# Global organelle profiling reveals subcellular localization and remodeling at proteome scale

**DOI:** 10.1101/2023.12.18.572249

**Authors:** Marco Y. Hein, Duo Peng, Verina Todorova, Frank McCarthy, Kibeom Kim, Chad Liu, Laura Savy, Camille Januel, Rodrigo Baltazar-Nunez, Sophie Bax, Shivanshi Vaid, Madhuri Vangipuram, Ivan E. Ivanov, Janie R. Byrum, Soorya Pradeep, Carlos G. Gonzalez, Yttria Aniseia, Eileen Wang, Joseph S. Creery, Aidan H. McMorrow, James Burgess, Sara Sunshine, Serena Yeung-Levy, Brian C. DeFelice, Shalin B. Mehta, Daniel N. Itzhak, Joshua E. Elias, Manuel D. Leonetti

**Author notes:** co-first author (Marco Y. Hein, Duo Peng, Verina Todorova, Frank McCarthy, Kibeom Kim, Chad Liu). Max Perutz Labs, Vienna Biocenter Campus (VBC), Vienna, Austria.

## Abstract

Defining the subcellular distribution of all human proteins and its remodeling across cellular states remains a central goal in cell biology. Here, we present a high-resolution strategy to map subcellular organization using organelle immuno-capture coupled to mass spectrometry. We apply this proteomics workflow to a cell-wide collection of membranous and membrane-less compartments. A graph-based representation of our data reveals the subcellular localization of over 7,600 proteins, defines spatial protein networks, and uncovers interconnections between cellular compartments. We demonstrate that our approach can be deployed to comprehensively profile proteome remodeling during cellular perturbation. By characterizing the cellular landscape following hCoV-OC43 viral infection, we discover that many proteins are regulated by changes in their spatial distribution rather than by changes in their total abundance. Our results establish that proteome-wide analysis of subcellular remodeling provides essential insights for the elucidation of cellular responses. Our dataset can be explored at organelles.czbiohub.org.

## Supplementary material for "Global organelle profiling reveals subcellular localization and remodeling at proteome scale": Suppl Table 1

### Sheet: read_me
	Supplementary Table 1: list of ground-truth organelle protein markers curated from the literature
	This spreadsheet contains 1 table (on separate sheets):
	table
	organelle_curation	list of protein markers for each organelle or compartment
	Notes:
	1. this list is curated from a variety of litrature sources, using meta-analysis studies whenever available
	2. the list contains some manually curated annotations;
	for example, ribosomal proteins are manually curated (gene name: RPLx or RPSx)
	Description for all column headers:
	header	description
	gene_name_canonical	Canonical gene name associated with each given protein
	compartment	Compartment name (ERGIC = ER/Golgi inntermediate compartment; ERES = ER exit sites)
	source	Literature source; PMID = PubMed identifier
	Note	Information related to each curation

### Sheet: organelle_curation
gene_name_canonical	compartment	source	Note
ACTN1	actin-binding_protein	Itzhak et al 2016 PMID: 27278775	confidence score: high
ACTN4	actin-binding_protein	Itzhak et al 2016 PMID: 27278775	confidence score: high
CORO1B	actin-binding_protein	Itzhak et al 2016 PMID: 27278775	confidence score: high
CORO2A	actin-binding_protein	Itzhak et al 2016 PMID: 27278775	confidence score: high
CSRP2	actin-binding_protein	Itzhak et al 2016 PMID: 27278775	confidence score: high
CTTN	actin-binding_protein	Itzhak et al 2016 PMID: 27278775	confidence score: high
DBNL	actin-binding_protein	Itzhak et al 2016 PMID: 27278775	confidence score: high
FLNB	actin-binding_protein	Itzhak et al 2016 PMID: 27278775	confidence score: high
GOLGA3	actin-binding_protein	Itzhak et al 2016 PMID: 27278775	confidence score: high
LIMCH1	actin-binding_protein	Itzhak et al 2016 PMID: 27278775	confidence score: high
LRRFIP2	actin-binding_protein	Itzhak et al 2016 PMID: 27278775	confidence score: high
MPDZ	actin-binding_protein	Itzhak et al 2016 PMID: 27278775	confidence score: high
MYL6	actin-binding_protein	Itzhak et al 2016 PMID: 27278775	confidence score: high
MYL6B	actin-binding_protein	Itzhak et al 2016 PMID: 27278775	confidence score: high
PDLIM7	actin-binding_protein	Itzhak et al 2016 PMID: 27278775	confidence score: high
SH3BGRL3	actin-binding_protein	Itzhak et al 2016 PMID: 27278775	confidence score: high
SIPA1	actin-binding_protein	Itzhak et al 2016 PMID: 27278775	confidence score: high
SPTAN1	actin-binding_protein	Itzhak et al 2016 PMID: 27278775	confidence score: high
SPTBN1	actin-binding_protein	Itzhak et al 2016 PMID: 27278775	confidence score: high
SVIL	actin-binding_protein	Itzhak et al 2016 PMID: 27278775	confidence score: high
TJP1	actin-binding_protein	Itzhak et al 2016 PMID: 27278775	confidence score: high
TJP2	actin-binding_protein	Itzhak et al 2016 PMID: 27278775	confidence score: high
ZYX	actin-binding_protein	Itzhak et al 2016 PMID: 27278775	confidence score: high
COBL	actin-binding_protein	Itzhak et al 2016 PMID: 27278775	confidence score: very high
LMO7	actin-binding_protein	Itzhak et al 2016 PMID: 27278775	confidence score: very high
MYH9	actin-binding_protein	Itzhak et al 2016 PMID: 27278775	confidence score: very high
MYL12B	actin-binding_protein	Itzhak et al 2016 PMID: 27278775	confidence score: very high
MYO18A	actin-binding_protein	Itzhak et al 2016 PMID: 27278775	confidence score: very high
PDLIM1	actin-binding_protein	Itzhak et al 2016 PMID: 27278775	confidence score: very high
PPP1R12A	actin-binding_protein	Itzhak et al 2016 PMID: 27278775	confidence score: very high
PPP1R18	actin-binding_protein	Itzhak et al 2016 PMID: 27278775	confidence score: very high
ALMS1	centrosome	Bauer et al 2016 PMID: 27539480	combined proteomics and fluorescence microscopy
CEP131	centrosome	Bauer et al 2016 PMID: 27539480	combined proteomics and fluorescence microscopy
C2CD3	centrosome	Bauer et al 2016 PMID: 27539480	combined proteomics and fluorescence microscopy
SDCCAG8	centrosome	Bauer et al 2016 PMID: 27539480	combined proteomics and fluorescence microscopy
CCDC15	centrosome	Bauer et al 2016 PMID: 27539480	combined proteomics and fluorescence microscopy
CCDC61	centrosome	Bauer et al 2016 PMID: 27539480	combined proteomics and fluorescence microscopy
CCDC77	centrosome	Bauer et al 2016 PMID: 27539480	combined proteomics and fluorescence microscopy
CDK5RAP2	centrosome	Bauer et al 2016 PMID: 27539480	combined proteomics and fluorescence microscopy
CEP120	centrosome	Bauer et al 2016 PMID: 27539480	combined proteomics and fluorescence microscopy
CEP128	centrosome	Bauer et al 2016 PMID: 27539480	combined proteomics and fluorescence microscopy
CEP135	centrosome	Bauer et al 2016 PMID: 27539480	combined proteomics and fluorescence microscopy
CEP152	centrosome	Bauer et al 2016 PMID: 27539480	combined proteomics and fluorescence microscopy
CEP164	centrosome	Bauer et al 2016 PMID: 27539480	combined proteomics and fluorescence microscopy
CEP170	centrosome	Bauer et al 2016 PMID: 27539480	combined proteomics and fluorescence microscopy
CEP192	centrosome	Bauer et al 2016 PMID: 27539480	combined proteomics and fluorescence microscopy
CEP250	centrosome	Bauer et al 2016 PMID: 27539480	combined proteomics and fluorescence microscopy
CEP290	centrosome	Bauer et al 2016 PMID: 27539480	combined proteomics and fluorescence microscopy
CEP295	centrosome	Bauer et al 2016 PMID: 27539480	combined proteomics and fluorescence microscopy
CEP350	centrosome	Bauer et al 2016 PMID: 27539480	combined proteomics and fluorescence microscopy
CEP41	centrosome	Bauer et al 2016 PMID: 27539480	combined proteomics and fluorescence microscopy
CEP55	centrosome	Bauer et al 2016 PMID: 27539480	combined proteomics and fluorescence microscopy
CEP57	centrosome	Bauer et al 2016 PMID: 27539480	combined proteomics and fluorescence microscopy
CEP63	centrosome	Bauer et al 2016 PMID: 27539480	combined proteomics and fluorescence microscopy
CEP68	centrosome	Bauer et al 2016 PMID: 27539480	combined proteomics and fluorescence microscopy
CEP70	centrosome	Bauer et al 2016 PMID: 27539480	combined proteomics and fluorescence microscopy
CEP72	centrosome	Bauer et al 2016 PMID: 27539480	combined proteomics and fluorescence microscopy
CEP76	centrosome	Bauer et al 2016 PMID: 27539480	combined proteomics and fluorescence microscopy
CEP78	centrosome	Bauer et al 2016 PMID: 27539480	combined proteomics and fluorescence microscopy
CEP83	centrosome	Bauer et al 2016 PMID: 27539480	combined proteomics and fluorescence microscopy
CEP85	centrosome	Bauer et al 2016 PMID: 27539480	combined proteomics and fluorescence microscopy
CEP89	centrosome	Bauer et al 2016 PMID: 27539480	combined proteomics and fluorescence microscopy
CEP97	centrosome	Bauer et al 2016 PMID: 27539480	combined proteomics and fluorescence microscopy
CETN2	centrosome	Bauer et al 2016 PMID: 27539480	combined proteomics and fluorescence microscopy
CETN3	centrosome	Bauer et al 2016 PMID: 27539480	combined proteomics and fluorescence microscopy
CNTRL	centrosome	Bauer et al 2016 PMID: 27539480	combined proteomics and fluorescence microscopy
CNTROB	centrosome	Bauer et al 2016 PMID: 27539480	combined proteomics and fluorescence microscopy
CCP110	centrosome	Bauer et al 2016 PMID: 27539480	combined proteomics and fluorescence microscopy
CENPJ	centrosome	Bauer et al 2016 PMID: 27539480	combined proteomics and fluorescence microscopy
CROCC	centrosome	Bauer et al 2016 PMID: 27539480	combined proteomics and fluorescence microscopy
CSPP1	centrosome	Bauer et al 2016 PMID: 27539480	combined proteomics and fluorescence microscopy
FAM161A	centrosome	Bauer et al 2016 PMID: 27539480	combined proteomics and fluorescence microscopy
CEP20	centrosome	Bauer et al 2016 PMID: 27539480	combined proteomics and fluorescence microscopy
CXCL6	centrosome	Bauer et al 2016 PMID: 27539480	combined proteomics and fluorescence microscopy
TUBGCP3	centrosome	Bauer et al 2016 PMID: 27539480	combined proteomics and fluorescence microscopy
TUBGCP4	centrosome	Bauer et al 2016 PMID: 27539480	combined proteomics and fluorescence microscopy
TUBGCP5	centrosome	Bauer et al 2016 PMID: 27539480	combined proteomics and fluorescence microscopy
TUBGCP6	centrosome	Bauer et al 2016 PMID: 27539480	combined proteomics and fluorescence microscopy
HYLS1	centrosome	Bauer et al 2016 PMID: 27539480	combined proteomics and fluorescence microscopy
LRRC45	centrosome	Bauer et al 2016 PMID: 27539480	combined proteomics and fluorescence microscopy
MZT1	centrosome	Bauer et al 2016 PMID: 27539480	combined proteomics and fluorescence microscopy
MZT2B	centrosome	Bauer et al 2016 PMID: 27539480	combined proteomics and fluorescence microscopy
NEDD1	centrosome	Bauer et al 2016 PMID: 27539480	combined proteomics and fluorescence microscopy
NEK2	centrosome	Bauer et al 2016 PMID: 27539480	combined proteomics and fluorescence microscopy
NIN	centrosome	Bauer et al 2016 PMID: 27539480	combined proteomics and fluorescence microscopy
ODF2	centrosome	Bauer et al 2016 PMID: 27539480	combined proteomics and fluorescence microscopy
ODF2L	centrosome	Bauer et al 2016 PMID: 27539480	combined proteomics and fluorescence microscopy
OFD1	centrosome	Bauer et al 2016 PMID: 27539480	combined proteomics and fluorescence microscopy
PCM1	centrosome	Bauer et al 2016 PMID: 27539480	combined proteomics and fluorescence microscopy
PCNT	centrosome	Bauer et al 2016 PMID: 27539480	combined proteomics and fluorescence microscopy
PLK4	centrosome	Bauer et al 2016 PMID: 27539480	combined proteomics and fluorescence microscopy
POC1A	centrosome	Bauer et al 2016 PMID: 27539480	combined proteomics and fluorescence microscopy
POC1B	centrosome	Bauer et al 2016 PMID: 27539480	combined proteomics and fluorescence microscopy
POC5	centrosome	Bauer et al 2016 PMID: 27539480	combined proteomics and fluorescence microscopy
RTTN	centrosome	Bauer et al 2016 PMID: 27539480	combined proteomics and fluorescence microscopy
SASS6	centrosome	Bauer et al 2016 PMID: 27539480	combined proteomics and fluorescence microscopy
SCLT1	centrosome	Bauer et al 2016 PMID: 27539480	combined proteomics and fluorescence microscopy
SFI1	centrosome	Bauer et al 2016 PMID: 27539480	combined proteomics and fluorescence microscopy
SPICE1	centrosome	Bauer et al 2016 PMID: 27539480	combined proteomics and fluorescence microscopy
SSNA1	centrosome	Bauer et al 2016 PMID: 27539480	combined proteomics and fluorescence microscopy
STIL	centrosome	Bauer et al 2016 PMID: 27539480	combined proteomics and fluorescence microscopy
KIAA0586	centrosome	Bauer et al 2016 PMID: 27539480	combined proteomics and fluorescence microscopy
TUBG1	centrosome	Bauer et al 2016 PMID: 27539480	combined proteomics and fluorescence microscopy
TBC1D31	centrosome	Bauer et al 2016 PMID: 27539480	combined proteomics and fluorescence microscopy
CHMP4B	early_endosome	Gosney et al 2018 PMID: 29523688	proteomics
CTSZ	early_endosome	Gosney et al 2018 PMID: 29523688	proteomics
DNAJC13	early_endosome	Gosney et al 2018 PMID: 29523688	proteomics
EEA1	early_endosome	Gosney et al 2018 PMID: 29523688	proteomics
MYOF	early_endosome	Gosney et al 2018 PMID: 29523688	proteomics
SCAMP1	early_endosome	Gosney et al 2018 PMID: 29523688	proteomics
SCAMP2	early_endosome	Gosney et al 2018 PMID: 29523688	proteomics
SCAMP3	early_endosome	Gosney et al 2018 PMID: 29523688	proteomics
SNX2	early_endosome	Gosney et al 2018 PMID: 29523688	proteomics
SNX27	early_endosome	Gosney et al 2018 PMID: 29523688	proteomics
SNX6	early_endosome	Gosney et al 2018 PMID: 29523688	proteomics
STAM2	early_endosome	Gosney et al 2018 PMID: 29523688	proteomics
STX7	early_endosome	Gosney et al 2018 PMID: 29523688	proteomics
TBC1D5	early_endosome	Gosney et al 2018 PMID: 29523688	proteomics
VPS26A	early_endosome	Gosney et al 2018 PMID: 29523688	proteomics
VPS35	early_endosome	Gosney et al 2018 PMID: 29523688	proteomics
AGPAT2	ER	Itzhak et al 2016 PMID: 27278775	confidence score: high
ALG1	ER	Itzhak et al 2016 PMID: 27278775	confidence score: high
ALG8	ER	Itzhak et al 2016 PMID: 27278775	confidence score: high
ALG9	ER	Itzhak et al 2016 PMID: 27278775	confidence score: high
AMFR	ER	Itzhak et al 2016 PMID: 27278775	confidence score: high
ATP13A1	ER	Itzhak et al 2016 PMID: 27278775	confidence score: high
ATP6AP2	ER	Itzhak et al 2016 PMID: 27278775	confidence score: high
BLTP2	ER	Itzhak et al 2016 PMID: 27278775	confidence score: high
BTD	ER	Itzhak et al 2016 PMID: 27278775	confidence score: high
CALR	ER	Itzhak et al 2016 PMID: 27278775	confidence score: high
CCDC47	ER	Itzhak et al 2016 PMID: 27278775	confidence score: high
CDIPT	ER	Itzhak et al 2016 PMID: 27278775	confidence score: high
CDK5RAP3	ER	Itzhak et al 2016 PMID: 27278775	confidence score: high
CERS5	ER	Itzhak et al 2016 PMID: 27278775	confidence score: high
CHP1	ER	Itzhak et al 2016 PMID: 27278775	confidence score: high
CNPY2	ER	Itzhak et al 2016 PMID: 27278775	confidence score: high
CNPY4	ER	Itzhak et al 2016 PMID: 27278775	confidence score: high
CRELD1	ER	Itzhak et al 2016 PMID: 27278775	confidence score: high
CRLF1	ER	Itzhak et al 2016 PMID: 27278775	confidence score: high
DERL1	ER	Itzhak et al 2016 PMID: 27278775	confidence score: high
DHRS3	ER	Itzhak et al 2016 PMID: 27278775	confidence score: high
DHRSX	ER	Itzhak et al 2016 PMID: 27278775	confidence score: high
DNAJB11	ER	Itzhak et al 2016 PMID: 27278775	confidence score: high
DNAJB14	ER	Itzhak et al 2016 PMID: 27278775	confidence score: high
DNAJC1	ER	Itzhak et al 2016 PMID: 27278775	confidence score: high
DNAJC3	ER	Itzhak et al 2016 PMID: 27278775	confidence score: high
DPAGT1	ER	Itzhak et al 2016 PMID: 27278775	confidence score: high
EMC1	ER	Itzhak et al 2016 PMID: 27278775	confidence score: high
EMC2	ER	Itzhak et al 2016 PMID: 27278775	confidence score: high
EMC7	ER	Itzhak et al 2016 PMID: 27278775	confidence score: high
EOGT	ER	Itzhak et al 2016 PMID: 27278775	confidence score: high
ERAP1	ER	Itzhak et al 2016 PMID: 27278775	confidence score: high
ERO1A	ER	Itzhak et al 2016 PMID: 27278775	confidence score: high
ERP29	ER	Itzhak et al 2016 PMID: 27278775	confidence score: high
FBLN1	ER	Itzhak et al 2016 PMID: 27278775	confidence score: high
FBLN1	ER	Itzhak et al 2016 PMID: 27278775	confidence score: high
FKBP14	ER	Itzhak et al 2016 PMID: 27278775	confidence score: high
FNDC3A	ER	Itzhak et al 2016 PMID: 27278775	confidence score: high
FSTL3	ER	Itzhak et al 2016 PMID: 27278775	confidence score: high
G6PC3	ER	Itzhak et al 2016 PMID: 27278775	confidence score: high
GPAT4	ER	Itzhak et al 2016 PMID: 27278775	confidence score: high
GRAMD2B	ER	Itzhak et al 2016 PMID: 27278775	confidence score: high
HMOX1	ER	Itzhak et al 2016 PMID: 27278775	confidence score: high
HSP90B1	ER	Itzhak et al 2016 PMID: 27278775	confidence score: high
HSPA13	ER	Itzhak et al 2016 PMID: 27278775	confidence score: high
HSPA5	ER	Itzhak et al 2016 PMID: 27278775	confidence score: high
IKBIP	ER	Itzhak et al 2016 PMID: 27278775	confidence score: high
ITPR2	ER	Itzhak et al 2016 PMID: 27278775	confidence score: high
KTN1	ER	Itzhak et al 2016 PMID: 27278775	confidence score: high
LAMB3	ER	Itzhak et al 2016 PMID: 27278775	confidence score: high
LAMC1	ER	Itzhak et al 2016 PMID: 27278775	confidence score: high
LEMD2	ER	Itzhak et al 2016 PMID: 27278775	confidence score: high
LNPK	ER	Itzhak et al 2016 PMID: 27278775	confidence score: high
LPCAT2	ER	Itzhak et al 2016 PMID: 27278775	confidence score: high
LSG1	ER	Itzhak et al 2016 PMID: 27278775	confidence score: high
MAGT1	ER	Itzhak et al 2016 PMID: 27278775	confidence score: high
MANF	ER	Itzhak et al 2016 PMID: 27278775	confidence score: high
MESD	ER	Itzhak et al 2016 PMID: 27278775	confidence score: high
MLEC	ER	Itzhak et al 2016 PMID: 27278775	confidence score: high
MOSPD1	ER	Itzhak et al 2016 PMID: 27278775	confidence score: high
MYDGF	ER	Itzhak et al 2016 PMID: 27278775	confidence score: high
NBAS	ER	Itzhak et al 2016 PMID: 27278775	confidence score: high
NENF	ER	Itzhak et al 2016 PMID: 27278775	confidence score: high
NFXL1	ER	Itzhak et al 2016 PMID: 27278775	confidence score: high
NOMO1	ER	Itzhak et al 2016 PMID: 27278775	confidence score: high
OSBPL8	ER	Itzhak et al 2016 PMID: 27278775	confidence score: high
P3H2	ER	Itzhak et al 2016 PMID: 27278775	confidence score: high
P3H4	ER	Itzhak et al 2016 PMID: 27278775	confidence score: high
P4HA2	ER	Itzhak et al 2016 PMID: 27278775	confidence score: high
PDIA3	ER	Itzhak et al 2016 PMID: 27278775	confidence score: high
PDIA4	ER	Itzhak et al 2016 PMID: 27278775	confidence score: high
PDIA5	ER	Itzhak et al 2016 PMID: 27278775	confidence score: high
PDIA6	ER	Itzhak et al 2016 PMID: 27278775	confidence score: high
PLOD2	ER	Itzhak et al 2016 PMID: 27278775	confidence score: high
PNPLA6	ER	Itzhak et al 2016 PMID: 27278775	confidence score: high
POFUT1	ER	Itzhak et al 2016 PMID: 27278775	confidence score: high
POGLUT2	ER	Itzhak et al 2016 PMID: 27278775	confidence score: high
PREB	ER	Itzhak et al 2016 PMID: 27278775	confidence score: high
RCN1	ER	Itzhak et al 2016 PMID: 27278775	confidence score: high
RCN2	ER	Itzhak et al 2016 PMID: 27278775	confidence score: high
RCN3	ER	Itzhak et al 2016 PMID: 27278775	confidence score: high
RINT1	ER	Itzhak et al 2016 PMID: 27278775	confidence score: high
RRBP1	ER	Itzhak et al 2016 PMID: 27278775	confidence score: high
SCD	ER	Itzhak et al 2016 PMID: 27278775	confidence score: high
SCFD2	ER	Itzhak et al 2016 PMID: 27278775	confidence score: high
SDF2L1	ER	Itzhak et al 2016 PMID: 27278775	confidence score: high
SEC61A1	ER	Itzhak et al 2016 PMID: 27278775	confidence score: high
SEC62	ER	Itzhak et al 2016 PMID: 27278775	confidence score: high
SEC63	ER	Itzhak et al 2016 PMID: 27278775	confidence score: high
SEL1L	ER	Itzhak et al 2016 PMID: 27278775	confidence score: high
SELENOF	ER	Itzhak et al 2016 PMID: 27278775	confidence score: high
SERPINH1	ER	Itzhak et al 2016 PMID: 27278775	confidence score: high
SLC22A18	ER	Itzhak et al 2016 PMID: 27278775	confidence score: high
SLC39A7	ER	Itzhak et al 2016 PMID: 27278775	confidence score: high
SPCS1	ER	Itzhak et al 2016 PMID: 27278775	confidence score: high
SQLE	ER	Itzhak et al 2016 PMID: 27278775	confidence score: high
SRP68	ER	Itzhak et al 2016 PMID: 27278775	confidence score: high
SRPRA	ER	Itzhak et al 2016 PMID: 27278775	confidence score: high
SSR3	ER	Itzhak et al 2016 PMID: 27278775	confidence score: high
SSR4	ER	Itzhak et al 2016 PMID: 27278775	confidence score: high
ST7	ER	Itzhak et al 2016 PMID: 27278775	confidence score: high
STT3B	ER	Itzhak et al 2016 PMID: 27278775	confidence score: high
STX18	ER	Itzhak et al 2016 PMID: 27278775	confidence score: high
SYVN1	ER	Itzhak et al 2016 PMID: 27278775	confidence score: high
TGFBR1	ER	Itzhak et al 2016 PMID: 27278775	confidence score: high
TM2D3	ER	Itzhak et al 2016 PMID: 27278775	confidence score: high
TMBIM6	ER	Itzhak et al 2016 PMID: 27278775	confidence score: high
TMCO1	ER	Itzhak et al 2016 PMID: 27278775	confidence score: high
TMEM131	ER	Itzhak et al 2016 PMID: 27278775	confidence score: high
TMEM199	ER	Itzhak et al 2016 PMID: 27278775	confidence score: high
TMEM258	ER	Itzhak et al 2016 PMID: 27278775	confidence score: high
TMEM259	ER	Itzhak et al 2016 PMID: 27278775	confidence score: high
TMEM33	ER	Itzhak et al 2016 PMID: 27278775	confidence score: high
TMEM38B	ER	Itzhak et al 2016 PMID: 27278775	confidence score: high
TMT1A	ER	Itzhak et al 2016 PMID: 27278775	confidence score: high
TMTC3	ER	Itzhak et al 2016 PMID: 27278775	confidence score: high
TOR1B	ER	Itzhak et al 2016 PMID: 27278775	confidence score: high
TOR2A	ER	Itzhak et al 2016 PMID: 27278775	confidence score: high
TRAM1	ER	Itzhak et al 2016 PMID: 27278775	confidence score: high
TREX1	ER	Itzhak et al 2016 PMID: 27278775	confidence score: high
TTC13	ER	Itzhak et al 2016 PMID: 27278775	confidence score: high
TTC17	ER	Itzhak et al 2016 PMID: 27278775	confidence score: high
TXNDC15	ER	Itzhak et al 2016 PMID: 27278775	confidence score: high
TXNDC5	ER	Itzhak et al 2016 PMID: 27278775	confidence score: high
UBE2J1	ER	Itzhak et al 2016 PMID: 27278775	confidence score: high
UBXN4	ER	Itzhak et al 2016 PMID: 27278775	confidence score: high
UFL1	ER	Itzhak et al 2016 PMID: 27278775	confidence score: high
UGT8	ER	Itzhak et al 2016 PMID: 27278775	confidence score: high
UTS2	ER	Itzhak et al 2016 PMID: 27278775	confidence score: high
VAPA	ER	Itzhak et al 2016 PMID: 27278775	confidence score: high
WFS1	ER	Itzhak et al 2016 PMID: 27278775	confidence score: high
ABHD12	ER	Itzhak et al 2016 PMID: 27278775	confidence score: very high
ABHD6	ER	Itzhak et al 2016 PMID: 27278775	confidence score: very high
ACSL3	ER	Itzhak et al 2016 PMID: 27278775	confidence score: very high
ADAM10	ER	Itzhak et al 2016 PMID: 27278775	confidence score: very high
ADPGK	ER	Itzhak et al 2016 PMID: 27278775	confidence score: very high
AGPAT1	ER	Itzhak et al 2016 PMID: 27278775	confidence score: very high
AGPAT3	ER	Itzhak et al 2016 PMID: 27278775	confidence score: very high
AGR2	ER	Itzhak et al 2016 PMID: 27278775	confidence score: very high
ALDH3A2	ER	Itzhak et al 2016 PMID: 27278775	confidence score: very high
PDCD6	ER	Itzhak et al 2016 PMID: 27278775	confidence score: very high
ALG5	ER	Itzhak et al 2016 PMID: 27278775	confidence score: very high
ALG6	ER	Itzhak et al 2016 PMID: 27278775	confidence score: very high
ANKLE2	ER	Itzhak et al 2016 PMID: 27278775	confidence score: very high
ANO10	ER	Itzhak et al 2016 PMID: 27278775	confidence score: very high
APMAP	ER	Itzhak et al 2016 PMID: 27278775	confidence score: very high
APOL2	ER	Itzhak et al 2016 PMID: 27278775	confidence score: very high
ARL6IP5	ER	Itzhak et al 2016 PMID: 27278775	confidence score: very high
ASPH	ER	Itzhak et al 2016 PMID: 27278775	confidence score: very high
ATP2A2	ER	Itzhak et al 2016 PMID: 27278775	confidence score: very high
AUP1	ER	Itzhak et al 2016 PMID: 27278775	confidence score: very high
BCAP29	ER	Itzhak et al 2016 PMID: 27278775	confidence score: very high
BCAP31	ER	Itzhak et al 2016 PMID: 27278775	confidence score: very high
BNIP1	ER	Itzhak et al 2016 PMID: 27278775	confidence score: very high
BRI3BP	ER	Itzhak et al 2016 PMID: 27278775	confidence score: very high
C4orf3	ER	Itzhak et al 2016 PMID: 27278775	confidence score: very high
CALU	ER	Itzhak et al 2016 PMID: 27278775	confidence score: very high
CANX	ER	Itzhak et al 2016 PMID: 27278775	confidence score: very high
CCDC134	ER	Itzhak et al 2016 PMID: 27278775	confidence score: very high
CDKAL1	ER	Itzhak et al 2016 PMID: 27278775	confidence score: very high
CEPT1	ER	Itzhak et al 2016 PMID: 27278775	confidence score: very high
CERS2	ER	Itzhak et al 2016 PMID: 27278775	confidence score: very high
CISD2	ER	Itzhak et al 2016 PMID: 27278775	confidence score: very high
CLCC1	ER	Itzhak et al 2016 PMID: 27278775	confidence score: very high
CLPTM1	ER	Itzhak et al 2016 PMID: 27278775	confidence score: very high
CLPTM1L	ER	Itzhak et al 2016 PMID: 27278775	confidence score: very high
COL4A2	ER	Itzhak et al 2016 PMID: 27278775	confidence score: very high
COLGALT1	ER	Itzhak et al 2016 PMID: 27278775	confidence score: very high
COMT	ER	Itzhak et al 2016 PMID: 27278775	confidence score: very high
CPA4	ER	Itzhak et al 2016 PMID: 27278775	confidence score: very high
CRELD2	ER	Itzhak et al 2016 PMID: 27278775	confidence score: very high
CRTAP	ER	Itzhak et al 2016 PMID: 27278775	confidence score: very high
CYB561D2	ER	Itzhak et al 2016 PMID: 27278775	confidence score: very high
CYP20A1	ER	Itzhak et al 2016 PMID: 27278775	confidence score: very high
CYP2S1	ER	Itzhak et al 2016 PMID: 27278775	confidence score: very high
CYP51A1	ER	Itzhak et al 2016 PMID: 27278775	confidence score: very high
DAD1	ER	Itzhak et al 2016 PMID: 27278775	confidence score: very high
DDOST	ER	Itzhak et al 2016 PMID: 27278775	confidence score: very high
DDRGK1	ER	Itzhak et al 2016 PMID: 27278775	confidence score: very high
DEGS1	ER	Itzhak et al 2016 PMID: 27278775	confidence score: very high
DHCR24	ER	Itzhak et al 2016 PMID: 27278775	confidence score: very high
DHCR7	ER	Itzhak et al 2016 PMID: 27278775	confidence score: very high
DHRS13	ER	Itzhak et al 2016 PMID: 27278775	confidence score: very high
DHRS7	ER	Itzhak et al 2016 PMID: 27278775	confidence score: very high
DHRS7B	ER	Itzhak et al 2016 PMID: 27278775	confidence score: very high
DNAJB12	ER	Itzhak et al 2016 PMID: 27278775	confidence score: very high
DNAJC10	ER	Itzhak et al 2016 PMID: 27278775	confidence score: very high
DPM1	ER	Itzhak et al 2016 PMID: 27278775	confidence score: very high
DPM3	ER	Itzhak et al 2016 PMID: 27278775	confidence score: very high
EBP	ER	Itzhak et al 2016 PMID: 27278775	confidence score: very high
ECEL1	ER	Itzhak et al 2016 PMID: 27278775	confidence score: very high
EIF2AK3	ER	Itzhak et al 2016 PMID: 27278775	confidence score: very high
ELOVL1	ER	Itzhak et al 2016 PMID: 27278775	confidence score: very high
ELOVL5	ER	Itzhak et al 2016 PMID: 27278775	confidence score: very high
EMD	ER	Itzhak et al 2016 PMID: 27278775	confidence score: very high
EPHX1	ER	Itzhak et al 2016 PMID: 27278775	confidence score: very high
ERLIN1	ER	Itzhak et al 2016 PMID: 27278775	confidence score: very high
ERLIN2	ER	Itzhak et al 2016 PMID: 27278775	confidence score: very high
ERMP1	ER	Itzhak et al 2016 PMID: 27278775	confidence score: very high
FADS1	ER	Itzhak et al 2016 PMID: 27278775	confidence score: very high
FADS3	ER	Itzhak et al 2016 PMID: 27278775	confidence score: very high
FDFT1	ER	Itzhak et al 2016 PMID: 27278775	confidence score: very high
FKBP10	ER	Itzhak et al 2016 PMID: 27278775	confidence score: very high
FKBP2	ER	Itzhak et al 2016 PMID: 27278775	confidence score: very high
FKBP9	ER	Itzhak et al 2016 PMID: 27278775	confidence score: very high
FNDC3B	ER	Itzhak et al 2016 PMID: 27278775	confidence score: very high
GANAB	ER	Itzhak et al 2016 PMID: 27278775	confidence score: very high
GDE1	ER	Itzhak et al 2016 PMID: 27278775	confidence score: very high
GGCX	ER	Itzhak et al 2016 PMID: 27278775	confidence score: very high
GHDC	ER	Itzhak et al 2016 PMID: 27278775	confidence score: very high
GPAA1	ER	Itzhak et al 2016 PMID: 27278775	confidence score: very high
GPX8	ER	Itzhak et al 2016 PMID: 27278775	confidence score: very high
HACD2	ER	Itzhak et al 2016 PMID: 27278775	confidence score: very high
HACD3	ER	Itzhak et al 2016 PMID: 27278775	confidence score: very high
HM13	ER	Itzhak et al 2016 PMID: 27278775	confidence score: very high
HMOX2	ER	Itzhak et al 2016 PMID: 27278775	confidence score: very high
HSD17B11	ER	Itzhak et al 2016 PMID: 27278775	confidence score: very high
HSD17B12	ER	Itzhak et al 2016 PMID: 27278775	confidence score: very high
HYOU1	ER	Itzhak et al 2016 PMID: 27278775	confidence score: very high
IKBIP	ER	Itzhak et al 2016 PMID: 27278775	confidence score: very high
ILVBL	ER	Itzhak et al 2016 PMID: 27278775	confidence score: very high
ITGB1	ER	Itzhak et al 2016 PMID: 27278775	confidence score: very high
ITGB6	ER	Itzhak et al 2016 PMID: 27278775	confidence score: very high
ITPR1	ER	Itzhak et al 2016 PMID: 27278775	confidence score: very high
ITPR3	ER	Itzhak et al 2016 PMID: 27278775	confidence score: very high
JAGN1	ER	Itzhak et al 2016 PMID: 27278775	confidence score: very high
KDSR	ER	Itzhak et al 2016 PMID: 27278775	confidence score: very high
KRTCAP2	ER	Itzhak et al 2016 PMID: 27278775	confidence score: very high
LAMB1	ER	Itzhak et al 2016 PMID: 27278775	confidence score: very high
LBR	ER	Itzhak et al 2016 PMID: 27278775	confidence score: very high
LCLAT1	ER	Itzhak et al 2016 PMID: 27278775	confidence score: very high
LGALS3BP	ER	Itzhak et al 2016 PMID: 27278775	confidence score: very high
LMF2	ER	Itzhak et al 2016 PMID: 27278775	confidence score: very high
LOXL2	ER	Itzhak et al 2016 PMID: 27278775	confidence score: very high
LPCAT1	ER	Itzhak et al 2016 PMID: 27278775	confidence score: very high
LPCAT3	ER	Itzhak et al 2016 PMID: 27278775	confidence score: very high
LPGAT1	ER	Itzhak et al 2016 PMID: 27278775	confidence score: very high
LRPAP1	ER	Itzhak et al 2016 PMID: 27278775	confidence score: very high
LRRC59	ER	Itzhak et al 2016 PMID: 27278775	confidence score: very high
LSS	ER	Itzhak et al 2016 PMID: 27278775	confidence score: very high
MBOAT7	ER	Itzhak et al 2016 PMID: 27278775	confidence score: very high
MGST2	ER	Itzhak et al 2016 PMID: 27278775	confidence score: very high
MINPP1	ER	Itzhak et al 2016 PMID: 27278775	confidence score: very high
MOGS	ER	Itzhak et al 2016 PMID: 27278775	confidence score: very high
MOSPD2	ER	Itzhak et al 2016 PMID: 27278775	confidence score: very high
MSMO1	ER	Itzhak et al 2016 PMID: 27278775	confidence score: very high
MTDH	ER	Itzhak et al 2016 PMID: 27278775	confidence score: very high
MXRA7	ER	Itzhak et al 2016 PMID: 27278775	confidence score: very high
NCEH1	ER	Itzhak et al 2016 PMID: 27278775	confidence score: very high
NPTX1	ER	Itzhak et al 2016 PMID: 27278775	confidence score: very high
NSDHL	ER	Itzhak et al 2016 PMID: 27278775	confidence score: very high
NUP210	ER	Itzhak et al 2016 PMID: 27278775	confidence score: very high
ODR4	ER	Itzhak et al 2016 PMID: 27278775	confidence score: very high
OS9	ER	Itzhak et al 2016 PMID: 27278775	confidence score: very high
P3H1	ER	Itzhak et al 2016 PMID: 27278775	confidence score: very high
P4HA1	ER	Itzhak et al 2016 PMID: 27278775	confidence score: very high
P4HB	ER	Itzhak et al 2016 PMID: 27278775	confidence score: very high
PCSK9	ER	Itzhak et al 2016 PMID: 27278775	confidence score: very high
PCYOX1	ER	Itzhak et al 2016 PMID: 27278775	confidence score: very high
PEX6	ER	Itzhak et al 2016 PMID: 27278775	confidence score: very high
PGRMC1	ER	Itzhak et al 2016 PMID: 27278775	confidence score: very high
PGRMC2	ER	Itzhak et al 2016 PMID: 27278775	confidence score: very high
PIGK	ER	Itzhak et al 2016 PMID: 27278775	confidence score: very high
PIGO	ER	Itzhak et al 2016 PMID: 27278775	confidence score: very high
PIGS	ER	Itzhak et al 2016 PMID: 27278775	confidence score: very high
PIGT	ER	Itzhak et al 2016 PMID: 27278775	confidence score: very high
PIGU	ER	Itzhak et al 2016 PMID: 27278775	confidence score: very high
PKMYT1	ER	Itzhak et al 2016 PMID: 27278775	confidence score: very high
PLOD1	ER	Itzhak et al 2016 PMID: 27278775	confidence score: very high
PLOD3	ER	Itzhak et al 2016 PMID: 27278775	confidence score: very high
POGLUT1	ER	Itzhak et al 2016 PMID: 27278775	confidence score: very high
PON2	ER	Itzhak et al 2016 PMID: 27278775	confidence score: very high
POR	ER	Itzhak et al 2016 PMID: 27278775	confidence score: very high
PPIB	ER	Itzhak et al 2016 PMID: 27278775	confidence score: very high
PRDX4	ER	Itzhak et al 2016 PMID: 27278775	confidence score: very high
PRKCSH	ER	Itzhak et al 2016 PMID: 27278775	confidence score: very high
PRSS21	ER	Itzhak et al 2016 PMID: 27278775	confidence score: very high
PTDSS1	ER	Itzhak et al 2016 PMID: 27278775	confidence score: very high
PTDSS2	ER	Itzhak et al 2016 PMID: 27278775	confidence score: very high
PTPN1	ER	Itzhak et al 2016 PMID: 27278775	confidence score: very high
PXDN	ER	Itzhak et al 2016 PMID: 27278775	confidence score: very high
RCE1	ER	Itzhak et al 2016 PMID: 27278775	confidence score: very high
RDH10	ER	Itzhak et al 2016 PMID: 27278775	confidence score: very high
RDH11	ER	Itzhak et al 2016 PMID: 27278775	confidence score: very high
RETSAT	ER	Itzhak et al 2016 PMID: 27278775	confidence score: very high
RFT1	ER	Itzhak et al 2016 PMID: 27278775	confidence score: very high
RPN1	ER	Itzhak et al 2016 PMID: 27278775	confidence score: very high
RPN2	ER	Itzhak et al 2016 PMID: 27278775	confidence score: very high
RUSF1	ER	Itzhak et al 2016 PMID: 27278775	confidence score: very high
SACM1L	ER	Itzhak et al 2016 PMID: 27278775	confidence score: very high
SCARB1	ER	Itzhak et al 2016 PMID: 27278775	confidence score: very high
SDF2	ER	Itzhak et al 2016 PMID: 27278775	confidence score: very high
SEC11A	ER	Itzhak et al 2016 PMID: 27278775	confidence score: very high
SEC61B	ER	Itzhak et al 2016 PMID: 27278775	confidence score: very high
SEC61G	ER	Itzhak et al 2016 PMID: 27278775	confidence score: very high
SERPINI1	ER	Itzhak et al 2016 PMID: 27278775	confidence score: very high
SGPL1	ER	Itzhak et al 2016 PMID: 27278775	confidence score: very high
SGPP1	ER	Itzhak et al 2016 PMID: 27278775	confidence score: very high
SIGMAR1	ER	Itzhak et al 2016 PMID: 27278775	confidence score: very high
SLC27A2	ER	Itzhak et al 2016 PMID: 27278775	confidence score: very high
SLC27A4	ER	Itzhak et al 2016 PMID: 27278775	confidence score: very high
SLC33A1	ER	Itzhak et al 2016 PMID: 27278775	confidence score: very high
SOAT1	ER	Itzhak et al 2016 PMID: 27278775	confidence score: very high
SPCS2	ER	Itzhak et al 2016 PMID: 27278775	confidence score: very high
SPCS3	ER	Itzhak et al 2016 PMID: 27278775	confidence score: very high
SPTLC1	ER	Itzhak et al 2016 PMID: 27278775	confidence score: very high
SPTLC2	ER	Itzhak et al 2016 PMID: 27278775	confidence score: very high
SRP54	ER	Itzhak et al 2016 PMID: 27278775	confidence score: very high
SRPRB	ER	Itzhak et al 2016 PMID: 27278775	confidence score: very high
SSR1	ER	Itzhak et al 2016 PMID: 27278775	confidence score: very high
STIM1	ER	Itzhak et al 2016 PMID: 27278775	confidence score: very high
STT3A	ER	Itzhak et al 2016 PMID: 27278775	confidence score: very high
SUMF2	ER	Itzhak et al 2016 PMID: 27278775	confidence score: very high
TAP1	ER	Itzhak et al 2016 PMID: 27278775	confidence score: very high
TAP2	ER	Itzhak et al 2016 PMID: 27278775	confidence score: very high
TAPBP	ER	Itzhak et al 2016 PMID: 27278775	confidence score: very high
TBL2	ER	Itzhak et al 2016 PMID: 27278775	confidence score: very high
TECR	ER	Itzhak et al 2016 PMID: 27278775	confidence score: very high
TEX264	ER	Itzhak et al 2016 PMID: 27278775	confidence score: very high
TGFB1	ER	Itzhak et al 2016 PMID: 27278775	confidence score: very high
THEM6	ER	Itzhak et al 2016 PMID: 27278775	confidence score: very high
TMEM109	ER	Itzhak et al 2016 PMID: 27278775	confidence score: very high
TMEM164	ER	Itzhak et al 2016 PMID: 27278775	confidence score: very high
TMEM205	ER	Itzhak et al 2016 PMID: 27278775	confidence score: very high
TMEM214	ER	Itzhak et al 2016 PMID: 27278775	confidence score: very high
TMEM245	ER	Itzhak et al 2016 PMID: 27278775	confidence score: very high
TMEM43	ER	Itzhak et al 2016 PMID: 27278775	confidence score: very high
TMEM97	ER	Itzhak et al 2016 PMID: 27278775	confidence score: very high
TMX1	ER	Itzhak et al 2016 PMID: 27278775	confidence score: very high
TMX2	ER	Itzhak et al 2016 PMID: 27278775	confidence score: very high
TMX3	ER	Itzhak et al 2016 PMID: 27278775	confidence score: very high
TOR1A	ER	Itzhak et al 2016 PMID: 27278775	confidence score: very high
TOR1AIP2	ER	Itzhak et al 2016 PMID: 27278775	confidence score: very high
TOR3A	ER	Itzhak et al 2016 PMID: 27278775	confidence score: very high
TYW1	ER	Itzhak et al 2016 PMID: 27278775	confidence score: very high
UBAC2	ER	Itzhak et al 2016 PMID: 27278775	confidence score: very high
UBE2G2	ER	Itzhak et al 2016 PMID: 27278775	confidence score: very high
UFSP2	ER	Itzhak et al 2016 PMID: 27278775	confidence score: very high
UGGT1	ER	Itzhak et al 2016 PMID: 27278775	confidence score: very high
USE1	ER	Itzhak et al 2016 PMID: 27278775	confidence score: very high
VAPB	ER	Itzhak et al 2016 PMID: 27278775	confidence score: very high
VKORC1	ER	Itzhak et al 2016 PMID: 27278775	confidence score: very high
VKORC1L1	ER	Itzhak et al 2016 PMID: 27278775	confidence score: very high
VMP1	ER	Itzhak et al 2016 PMID: 27278775	confidence score: very high
VRK2	ER	Itzhak et al 2016 PMID: 27278775	confidence score: very high
WLS	ER	Itzhak et al 2016 PMID: 27278775	confidence score: very high
XXYLT1	ER	Itzhak et al 2016 PMID: 27278775	confidence score: very high
ZMPSTE24	ER	Itzhak et al 2016 PMID: 27278775	confidence score: very high
ERGIC1	ERGIC/ERES	Itzhak et al 2016 PMID: 27278775	confidence score: high
ERGIC2	ERGIC/ERES	Itzhak et al 2016 PMID: 27278775	confidence score: high
GLE1	ERGIC/ERES	Itzhak et al 2016 PMID: 27278775	confidence score: high
IER3IP1	ERGIC/ERES	Itzhak et al 2016 PMID: 27278775	confidence score: high
LMAN2L	ERGIC/ERES	Itzhak et al 2016 PMID: 27278775	confidence score: high
MCFD2	ERGIC/ERES	Itzhak et al 2016 PMID: 27278775	confidence score: high
RAB1A	ERGIC/ERES	Itzhak et al 2016 PMID: 27278775	confidence score: high
RAB1B	ERGIC/ERES	Itzhak et al 2016 PMID: 27278775	confidence score: high
SURF4	ERGIC/ERES	Itzhak et al 2016 PMID: 27278775	confidence score: high
TMED5	ERGIC/ERES	Itzhak et al 2016 PMID: 27278775	confidence score: high
TMEM181	ERGIC/ERES	Itzhak et al 2016 PMID: 27278775	confidence score: high
TSPAN13	ERGIC/ERES	Itzhak et al 2016 PMID: 27278775	confidence score: high
BET1	ERGIC/ERES	Itzhak et al 2016 PMID: 27278775	confidence score: very high
ERP44	ERGIC/ERES	Itzhak et al 2016 PMID: 27278775	confidence score: very high
GOLT1B	ERGIC/ERES	Itzhak et al 2016 PMID: 27278775	confidence score: very high
GOSR2	ERGIC/ERES	Itzhak et al 2016 PMID: 27278775	confidence score: very high
KDELR2	ERGIC/ERES	Itzhak et al 2016 PMID: 27278775	confidence score: very high
LMAN2	ERGIC/ERES	Itzhak et al 2016 PMID: 27278775	confidence score: very high
SPRYD7	ERGIC/ERES	Itzhak et al 2016 PMID: 27278775	confidence score: very high
STX5	ERGIC/ERES	Itzhak et al 2016 PMID: 27278775	confidence score: very high
TMED10	ERGIC/ERES	Itzhak et al 2016 PMID: 27278775	confidence score: very high
TMED2	ERGIC/ERES	Itzhak et al 2016 PMID: 27278775	confidence score: very high
TMED3	ERGIC/ERES	Itzhak et al 2016 PMID: 27278775	confidence score: very high
TMED4	ERGIC/ERES	Itzhak et al 2016 PMID: 27278775	confidence score: very high
TMED9	ERGIC/ERES	Itzhak et al 2016 PMID: 27278775	confidence score: very high
ERGIC3	ERGIC/ERES	manual curation	canonical ERGIC marker
LMAN1	ERGIC/ERES	manual curation	canonical ERGIC marker (ERGIC53)
ARCN1	ERGIC/ERES	manual curation	COP-I complex
COPA	ERGIC/ERES	manual curation	COP-I complex
COPB1	ERGIC/ERES	manual curation	COP-I complex
COPB2	ERGIC/ERES	manual curation	COP-I complex
COPE	ERGIC/ERES	manual curation	COP-I complex
COPG1	ERGIC/ERES	manual curation	COP-I complex
COPG2	ERGIC/ERES	manual curation	COP-I complex
COPZ1	ERGIC/ERES	manual curation	COP-I complex
COPZ2	ERGIC/ERES	manual curation	COP-I complex
SEC23A	ERGIC/ERES	manual curation	COP-II complex
SEC23B	ERGIC/ERES	manual curation	COP-II complex
SEC24A	ERGIC/ERES	manual curation	COP-II complex
SEC24B	ERGIC/ERES	manual curation	COP-II complex
SEC24C	ERGIC/ERES	manual curation	COP-II complex
SEC24D	ERGIC/ERES	manual curation	COP-II complex
SEC31A	ERGIC/ERES	manual curation	COP-II complex
SEC31B	ERGIC/ERES	manual curation	COP-II complex
ACSL4	Golgi	Itzhak et al 2016 PMID: 27278775	confidence score: high
AIFM2	Golgi	Itzhak et al 2016 PMID: 27278775	confidence score: high
ARFRP1	Golgi	Itzhak et al 2016 PMID: 27278775	confidence score: high
B4GALT1	Golgi	Itzhak et al 2016 PMID: 27278775	confidence score: high
BSDC1	Golgi	Itzhak et al 2016 PMID: 27278775	confidence score: high
GOLM2	Golgi	Itzhak et al 2016 PMID: 27278775	confidence score: high
DUT	Golgi	Itzhak et al 2016 PMID: 27278775	confidence score: high
GALNT2	Golgi	Itzhak et al 2016 PMID: 27278775	confidence score: high
GARS1	Golgi	Itzhak et al 2016 PMID: 27278775	confidence score: high
GLT8D1	Golgi	Itzhak et al 2016 PMID: 27278775	confidence score: high
KIAA2013	Golgi	Itzhak et al 2016 PMID: 27278775	confidence score: high
MAN1B1	Golgi	Itzhak et al 2016 PMID: 27278775	confidence score: high
MBLAC2	Golgi	Itzhak et al 2016 PMID: 27278775	confidence score: high
MGAT1	Golgi	Itzhak et al 2016 PMID: 27278775	confidence score: high
NIF3L1	Golgi	Itzhak et al 2016 PMID: 27278775	confidence score: high
PREPL	Golgi	Itzhak et al 2016 PMID: 27278775	confidence score: high
PRKCA	Golgi	Itzhak et al 2016 PMID: 27278775	confidence score: high
PRKACB	Golgi	Itzhak et al 2016 PMID: 27278775	confidence score: high
SGMS1	Golgi	Itzhak et al 2016 PMID: 27278775	confidence score: high
SLC35E1	Golgi	Itzhak et al 2016 PMID: 27278775	confidence score: high
TM9SF1	Golgi	Itzhak et al 2016 PMID: 27278775	confidence score: high
TM9SF2	Golgi	Itzhak et al 2016 PMID: 27278775	confidence score: high
TM9SF3	Golgi	Itzhak et al 2016 PMID: 27278775	confidence score: high
TM9SF4	Golgi	Itzhak et al 2016 PMID: 27278775	confidence score: high
TMEM165	Golgi	Itzhak et al 2016 PMID: 27278775	confidence score: high
TNS1	Golgi	Itzhak et al 2016 PMID: 27278775	confidence score: high
TRMU	Golgi	Itzhak et al 2016 PMID: 27278775	confidence score: high
UBIAD1	Golgi	Itzhak et al 2016 PMID: 27278775	confidence score: high
ZFPL1	Golgi	Itzhak et al 2016 PMID: 27278775	confidence score: high
CANT1	Golgi	Itzhak et al 2016 PMID: 27278775	confidence score: very high
EXTL2	Golgi	Itzhak et al 2016 PMID: 27278775	confidence score: very high
FAM20B	Golgi	Itzhak et al 2016 PMID: 27278775	confidence score: very high
GALNT1	Golgi	Itzhak et al 2016 PMID: 27278775	confidence score: very high
GALNT6	Golgi	Itzhak et al 2016 PMID: 27278775	confidence score: very high
GALNT7	Golgi	Itzhak et al 2016 PMID: 27278775	confidence score: very high
GLT8D2	Golgi	Itzhak et al 2016 PMID: 27278775	confidence score: very high
GOLGB1	Golgi	Itzhak et al 2016 PMID: 27278775	confidence score: very high
GOLIM4	Golgi	Itzhak et al 2016 PMID: 27278775	confidence score: very high
BPNT2	Golgi	Itzhak et al 2016 PMID: 27278775	confidence score: very high
MAN2A1	Golgi	Itzhak et al 2016 PMID: 27278775	confidence score: very high
QSOX2	Golgi	Itzhak et al 2016 PMID: 27278775	confidence score: very high
SLC30A5	Golgi	Itzhak et al 2016 PMID: 27278775	confidence score: very high
ACP2	lysosome	Schroeder et al 2010 PMID: 20957757	meta-analysis
ACP5	lysosome	Schroeder et al 2010 PMID: 20957757	meta-analysis
AGA	lysosome	Schroeder et al 2010 PMID: 20957757	meta-analysis
ARSA	lysosome	Schroeder et al 2010 PMID: 20957757	meta-analysis
ARSB	lysosome	Schroeder et al 2010 PMID: 20957757	meta-analysis
ARSG	lysosome	Schroeder et al 2010 PMID: 20957757	meta-analysis
ASAH1	lysosome	Schroeder et al 2010 PMID: 20957757	meta-analysis
CLN3	lysosome	Schroeder et al 2010 PMID: 20957757	meta-analysis
CREG1	lysosome	Schroeder et al 2010 PMID: 20957757	meta-analysis
CTBS	lysosome	Schroeder et al 2010 PMID: 20957757	meta-analysis
CTSA	lysosome	Schroeder et al 2010 PMID: 20957757	meta-analysis
CTSB	lysosome	Schroeder et al 2010 PMID: 20957757	meta-analysis
CTSC	lysosome	Schroeder et al 2010 PMID: 20957757	meta-analysis
CTSD	lysosome	Schroeder et al 2010 PMID: 20957757	meta-analysis
CTSF	lysosome	Schroeder et al 2010 PMID: 20957757	meta-analysis
CTSH	lysosome	Schroeder et al 2010 PMID: 20957757	meta-analysis
CTSK	lysosome	Schroeder et al 2010 PMID: 20957757	meta-analysis
CTSL	lysosome	Schroeder et al 2010 PMID: 20957757	meta-analysis
CTSO	lysosome	Schroeder et al 2010 PMID: 20957757	meta-analysis
CTSS	lysosome	Schroeder et al 2010 PMID: 20957757	meta-analysis
CTSZ	lysosome	Schroeder et al 2010 PMID: 20957757	meta-analysis
DNASE2	lysosome	Schroeder et al 2010 PMID: 20957757	meta-analysis
EPDR1	lysosome	Schroeder et al 2010 PMID: 20957757	meta-analysis
FUCA1	lysosome	Schroeder et al 2010 PMID: 20957757	meta-analysis
GAA	lysosome	Schroeder et al 2010 PMID: 20957757	meta-analysis
GALC	lysosome	Schroeder et al 2010 PMID: 20957757	meta-analysis
GALNS	lysosome	Schroeder et al 2010 PMID: 20957757	meta-analysis
GBA1	lysosome	Schroeder et al 2010 PMID: 20957757	meta-analysis
GGH	lysosome	Schroeder et al 2010 PMID: 20957757	meta-analysis
GLA	lysosome	Schroeder et al 2010 PMID: 20957757	meta-analysis
GLB1	lysosome	Schroeder et al 2010 PMID: 20957757	meta-analysis
GM2A	lysosome	Schroeder et al 2010 PMID: 20957757	meta-analysis
GNS	lysosome	Schroeder et al 2010 PMID: 20957757	meta-analysis
GUSB	lysosome	Schroeder et al 2010 PMID: 20957757	meta-analysis
HEXA	lysosome	Schroeder et al 2010 PMID: 20957757	meta-analysis
HEXB	lysosome	Schroeder et al 2010 PMID: 20957757	meta-analysis
HYAL1	lysosome	Schroeder et al 2010 PMID: 20957757	meta-analysis
IDS	lysosome	Schroeder et al 2010 PMID: 20957757	meta-analysis
IDUA	lysosome	Schroeder et al 2010 PMID: 20957757	meta-analysis
IFI30	lysosome	Schroeder et al 2010 PMID: 20957757	meta-analysis
IL4I1	lysosome	Schroeder et al 2010 PMID: 20957757	meta-analysis
LGMN	lysosome	Schroeder et al 2010 PMID: 20957757	meta-analysis
LIPA	lysosome	Schroeder et al 2010 PMID: 20957757	meta-analysis
MAN2B1	lysosome	Schroeder et al 2010 PMID: 20957757	meta-analysis
MANBA	lysosome	Schroeder et al 2010 PMID: 20957757	meta-analysis
MPO	lysosome	Schroeder et al 2010 PMID: 20957757	meta-analysis
NAGA	lysosome	Schroeder et al 2010 PMID: 20957757	meta-analysis
NAGLU	lysosome	Schroeder et al 2010 PMID: 20957757	meta-analysis
NEU1	lysosome	Schroeder et al 2010 PMID: 20957757	meta-analysis
NEU4	lysosome	Schroeder et al 2010 PMID: 20957757	meta-analysis
NPC2	lysosome	Schroeder et al 2010 PMID: 20957757	meta-analysis
PLA2G15	lysosome	Schroeder et al 2010 PMID: 20957757	meta-analysis
PLBD2	lysosome	Schroeder et al 2010 PMID: 20957757	meta-analysis
PPT1	lysosome	Schroeder et al 2010 PMID: 20957757	meta-analysis
PPT2	lysosome	Schroeder et al 2010 PMID: 20957757	meta-analysis
PRCP	lysosome	Schroeder et al 2010 PMID: 20957757	meta-analysis
PSAP	lysosome	Schroeder et al 2010 PMID: 20957757	meta-analysis
RNASET2	lysosome	Schroeder et al 2010 PMID: 20957757	meta-analysis
SCPEP1	lysosome	Schroeder et al 2010 PMID: 20957757	meta-analysis
SGSH	lysosome	Schroeder et al 2010 PMID: 20957757	meta-analysis
SIAE	lysosome	Schroeder et al 2010 PMID: 20957757	meta-analysis
SMPD1	lysosome	Schroeder et al 2010 PMID: 20957757	meta-analysis
TPP1	lysosome	Schroeder et al 2010 PMID: 20957757	meta-analysis
TOMM20	mitochondria	manual curation	TOMM complex subunit ommited in mitocarta
TOMM70	mitochondria	manual curation	TOMM complex subunit ommited in mitocarta
ABCB7	mitochondria	MitoCarta 3.0 PMID: 33174596	using score >20; meta-analysis
ABCB8	mitochondria	MitoCarta 3.0 PMID: 33174596	using score >20; meta-analysis
ABHD11	mitochondria	MitoCarta 3.0 PMID: 33174596	using score >20; meta-analysis
ACAA2	mitochondria	MitoCarta 3.0 PMID: 33174596	using score >20; meta-analysis
ACAD10	mitochondria	MitoCarta 3.0 PMID: 33174596	using score >20; meta-analysis
ACAD8	mitochondria	MitoCarta 3.0 PMID: 33174596	using score >20; meta-analysis
ACADL	mitochondria	MitoCarta 3.0 PMID: 33174596	using score >20; meta-analysis
ACADM	mitochondria	MitoCarta 3.0 PMID: 33174596	using score >20; meta-analysis
ACADS	mitochondria	MitoCarta 3.0 PMID: 33174596	using score >20; meta-analysis
ACADSB	mitochondria	MitoCarta 3.0 PMID: 33174596	using score >20; meta-analysis
ACADVL	mitochondria	MitoCarta 3.0 PMID: 33174596	using score >20; meta-analysis
ACAT1	mitochondria	MitoCarta 3.0 PMID: 33174596	using score >20; meta-analysis
ACO2	mitochondria	MitoCarta 3.0 PMID: 33174596	using score >20; meta-analysis
ACSF3	mitochondria	MitoCarta 3.0 PMID: 33174596	using score >20; meta-analysis
ADCK5	mitochondria	MitoCarta 3.0 PMID: 33174596	using score >20; meta-analysis
ADHFE1	mitochondria	MitoCarta 3.0 PMID: 33174596	using score >20; meta-analysis
AFG1L	mitochondria	MitoCarta 3.0 PMID: 33174596	using score >20; meta-analysis
AFG3L2	mitochondria	MitoCarta 3.0 PMID: 33174596	using score >20; meta-analysis
AIFM1	mitochondria	MitoCarta 3.0 PMID: 33174596	using score >20; meta-analysis
AK4	mitochondria	MitoCarta 3.0 PMID: 33174596	using score >20; meta-analysis
ALAS1	mitochondria	MitoCarta 3.0 PMID: 33174596	using score >20; meta-analysis
ALDH2	mitochondria	MitoCarta 3.0 PMID: 33174596	using score >20; meta-analysis
ALDH4A1	mitochondria	MitoCarta 3.0 PMID: 33174596	using score >20; meta-analysis
ALDH6A1	mitochondria	MitoCarta 3.0 PMID: 33174596	using score >20; meta-analysis
ALDH9A1	mitochondria	MitoCarta 3.0 PMID: 33174596	using score >20; meta-analysis
ALKBH7	mitochondria	MitoCarta 3.0 PMID: 33174596	using score >20; meta-analysis
APOOL	mitochondria	MitoCarta 3.0 PMID: 33174596	using score >20; meta-analysis
ATP5F1A	mitochondria	MitoCarta 3.0 PMID: 33174596	using score >20; meta-analysis
ATP5F1B	mitochondria	MitoCarta 3.0 PMID: 33174596	using score >20; meta-analysis
ATP5F1C	mitochondria	MitoCarta 3.0 PMID: 33174596	using score >20; meta-analysis
ATP5F1D	mitochondria	MitoCarta 3.0 PMID: 33174596	using score >20; meta-analysis
ATP5F1E	mitochondria	MitoCarta 3.0 PMID: 33174596	using score >20; meta-analysis
ATP5IF1	mitochondria	MitoCarta 3.0 PMID: 33174596	using score >20; meta-analysis
ATP5ME	mitochondria	MitoCarta 3.0 PMID: 33174596	using score >20; meta-analysis
ATP5PB	mitochondria	MitoCarta 3.0 PMID: 33174596	using score >20; meta-analysis
ATP5PF	mitochondria	MitoCarta 3.0 PMID: 33174596	using score >20; meta-analysis
ATP5PO	mitochondria	MitoCarta 3.0 PMID: 33174596	using score >20; meta-analysis
ATPAF2	mitochondria	MitoCarta 3.0 PMID: 33174596	using score >20; meta-analysis
AUH	mitochondria	MitoCarta 3.0 PMID: 33174596	using score >20; meta-analysis
BCKDHA	mitochondria	MitoCarta 3.0 PMID: 33174596	using score >20; meta-analysis
BCKDHB	mitochondria	MitoCarta 3.0 PMID: 33174596	using score >20; meta-analysis
BCKDK	mitochondria	MitoCarta 3.0 PMID: 33174596	using score >20; meta-analysis
BCS1L	mitochondria	MitoCarta 3.0 PMID: 33174596	using score >20; meta-analysis
BDH1	mitochondria	MitoCarta 3.0 PMID: 33174596	using score >20; meta-analysis
BPHL	mitochondria	MitoCarta 3.0 PMID: 33174596	using score >20; meta-analysis
C1QBP	mitochondria	MitoCarta 3.0 PMID: 33174596	using score >20; meta-analysis
C6orf136	mitochondria	MitoCarta 3.0 PMID: 33174596	using score >20; meta-analysis
CBR4	mitochondria	MitoCarta 3.0 PMID: 33174596	using score >20; meta-analysis
CCDC90B	mitochondria	MitoCarta 3.0 PMID: 33174596	using score >20; meta-analysis
CHCHD10	mitochondria	MitoCarta 3.0 PMID: 33174596	using score >20; meta-analysis
CHCHD3	mitochondria	MitoCarta 3.0 PMID: 33174596	using score >20; meta-analysis
CLPB	mitochondria	MitoCarta 3.0 PMID: 33174596	using score >20; meta-analysis
CLPP	mitochondria	MitoCarta 3.0 PMID: 33174596	using score >20; meta-analysis
CLPX	mitochondria	MitoCarta 3.0 PMID: 33174596	using score >20; meta-analysis
CMC1	mitochondria	MitoCarta 3.0 PMID: 33174596	using score >20; meta-analysis
CMC2	mitochondria	MitoCarta 3.0 PMID: 33174596	using score >20; meta-analysis
COA6	mitochondria	MitoCarta 3.0 PMID: 33174596	using score >20; meta-analysis
COQ10A	mitochondria	MitoCarta 3.0 PMID: 33174596	using score >20; meta-analysis
COQ10B	mitochondria	MitoCarta 3.0 PMID: 33174596	using score >20; meta-analysis
COQ3	mitochondria	MitoCarta 3.0 PMID: 33174596	using score >20; meta-analysis
COQ4	mitochondria	MitoCarta 3.0 PMID: 33174596	using score >20; meta-analysis
COQ5	mitochondria	MitoCarta 3.0 PMID: 33174596	using score >20; meta-analysis
COQ6	mitochondria	MitoCarta 3.0 PMID: 33174596	using score >20; meta-analysis
COQ7	mitochondria	MitoCarta 3.0 PMID: 33174596	using score >20; meta-analysis
COQ8A	mitochondria	MitoCarta 3.0 PMID: 33174596	using score >20; meta-analysis
COQ9	mitochondria	MitoCarta 3.0 PMID: 33174596	using score >20; meta-analysis
COX11	mitochondria	MitoCarta 3.0 PMID: 33174596	using score >20; meta-analysis
COX14	mitochondria	MitoCarta 3.0 PMID: 33174596	using score >20; meta-analysis
COX15	mitochondria	MitoCarta 3.0 PMID: 33174596	using score >20; meta-analysis
COX17	mitochondria	MitoCarta 3.0 PMID: 33174596	using score >20; meta-analysis
COX4I1	mitochondria	MitoCarta 3.0 PMID: 33174596	using score >20; meta-analysis
COX5A	mitochondria	MitoCarta 3.0 PMID: 33174596	using score >20; meta-analysis
COX5B	mitochondria	MitoCarta 3.0 PMID: 33174596	using score >20; meta-analysis
COX6A1	mitochondria	MitoCarta 3.0 PMID: 33174596	using score >20; meta-analysis
COX6B1	mitochondria	MitoCarta 3.0 PMID: 33174596	using score >20; meta-analysis
COX6C	mitochondria	MitoCarta 3.0 PMID: 33174596	using score >20; meta-analysis
COX7A1	mitochondria	MitoCarta 3.0 PMID: 33174596	using score >20; meta-analysis
COX7A2	mitochondria	MitoCarta 3.0 PMID: 33174596	using score >20; meta-analysis
COX7C	mitochondria	MitoCarta 3.0 PMID: 33174596	using score >20; meta-analysis
CPT2	mitochondria	MitoCarta 3.0 PMID: 33174596	using score >20; meta-analysis
CRAT	mitochondria	MitoCarta 3.0 PMID: 33174596	using score >20; meta-analysis
CS	mitochondria	MitoCarta 3.0 PMID: 33174596	using score >20; meta-analysis
CYC1	mitochondria	MitoCarta 3.0 PMID: 33174596	using score >20; meta-analysis
CYCS	mitochondria	MitoCarta 3.0 PMID: 33174596	using score >20; meta-analysis
DLGAP3	mitochondria	MitoCarta 3.0 PMID: 33174596	using score >20; meta-analysis
DBT	mitochondria	MitoCarta 3.0 PMID: 33174596	using score >20; meta-analysis
DECR1	mitochondria	MitoCarta 3.0 PMID: 33174596	using score >20; meta-analysis
DHTKD1	mitochondria	MitoCarta 3.0 PMID: 33174596	using score >20; meta-analysis
DLAT	mitochondria	MitoCarta 3.0 PMID: 33174596	using score >20; meta-analysis
DLD	mitochondria	MitoCarta 3.0 PMID: 33174596	using score >20; meta-analysis
DLST	mitochondria	MitoCarta 3.0 PMID: 33174596	using score >20; meta-analysis
DNAJA3	mitochondria	MitoCarta 3.0 PMID: 33174596	using score >20; meta-analysis
DNAJC11	mitochondria	MitoCarta 3.0 PMID: 33174596	using score >20; meta-analysis
ECH1	mitochondria	MitoCarta 3.0 PMID: 33174596	using score >20; meta-analysis
ECHDC2	mitochondria	MitoCarta 3.0 PMID: 33174596	using score >20; meta-analysis
ECHDC3	mitochondria	MitoCarta 3.0 PMID: 33174596	using score >20; meta-analysis
ECHS1	mitochondria	MitoCarta 3.0 PMID: 33174596	using score >20; meta-analysis
ERAL1	mitochondria	MitoCarta 3.0 PMID: 33174596	using score >20; meta-analysis
ETFA	mitochondria	MitoCarta 3.0 PMID: 33174596	using score >20; meta-analysis
ETFB	mitochondria	MitoCarta 3.0 PMID: 33174596	using score >20; meta-analysis
ETFDH	mitochondria	MitoCarta 3.0 PMID: 33174596	using score >20; meta-analysis
ETFRF1	mitochondria	MitoCarta 3.0 PMID: 33174596	using score >20; meta-analysis
ETHE1	mitochondria	MitoCarta 3.0 PMID: 33174596	using score >20; meta-analysis
FAHD2A	mitochondria	MitoCarta 3.0 PMID: 33174596	using score >20; meta-analysis
FARS2	mitochondria	MitoCarta 3.0 PMID: 33174596	using score >20; meta-analysis
FDX1	mitochondria	MitoCarta 3.0 PMID: 33174596	using score >20; meta-analysis
FDXR	mitochondria	MitoCarta 3.0 PMID: 33174596	using score >20; meta-analysis
FECH	mitochondria	MitoCarta 3.0 PMID: 33174596	using score >20; meta-analysis
FH	mitochondria	MitoCarta 3.0 PMID: 33174596	using score >20; meta-analysis
FXN	mitochondria	MitoCarta 3.0 PMID: 33174596	using score >20; meta-analysis
GATB	mitochondria	MitoCarta 3.0 PMID: 33174596	using score >20; meta-analysis
GATC	mitochondria	MitoCarta 3.0 PMID: 33174596	using score >20; meta-analysis
GATD3	mitochondria	MitoCarta 3.0 PMID: 33174596	using score >20; meta-analysis
GCDH	mitochondria	MitoCarta 3.0 PMID: 33174596	using score >20; meta-analysis
GFM1	mitochondria	MitoCarta 3.0 PMID: 33174596	using score >20; meta-analysis
GFM2	mitochondria	MitoCarta 3.0 PMID: 33174596	using score >20; meta-analysis
GHITM	mitochondria	MitoCarta 3.0 PMID: 33174596	using score >20; meta-analysis
GLDC	mitochondria	MitoCarta 3.0 PMID: 33174596	using score >20; meta-analysis
GLS	mitochondria	MitoCarta 3.0 PMID: 33174596	using score >20; meta-analysis
GPD2	mitochondria	MitoCarta 3.0 PMID: 33174596	using score >20; meta-analysis
GRPEL1	mitochondria	MitoCarta 3.0 PMID: 33174596	using score >20; meta-analysis
GUF1	mitochondria	MitoCarta 3.0 PMID: 33174596	using score >20; meta-analysis
HADHA	mitochondria	MitoCarta 3.0 PMID: 33174596	using score >20; meta-analysis
HADHA	mitochondria	MitoCarta 3.0 PMID: 33174596	using score >20; meta-analysis
HAGH	mitochondria	MitoCarta 3.0 PMID: 33174596	using score >20; meta-analysis
HCCS	mitochondria	MitoCarta 3.0 PMID: 33174596	using score >20; meta-analysis
HIBADH	mitochondria	MitoCarta 3.0 PMID: 33174596	using score >20; meta-analysis
HIBCH	mitochondria	MitoCarta 3.0 PMID: 33174596	using score >20; meta-analysis
HIGD2A	mitochondria	MitoCarta 3.0 PMID: 33174596	using score >20; meta-analysis
HINT2	mitochondria	MitoCarta 3.0 PMID: 33174596	using score >20; meta-analysis
HSD17B8	mitochondria	MitoCarta 3.0 PMID: 33174596	using score >20; meta-analysis
HSDL2	mitochondria	MitoCarta 3.0 PMID: 33174596	using score >20; meta-analysis
HSPA9	mitochondria	MitoCarta 3.0 PMID: 33174596	using score >20; meta-analysis
HSPD1	mitochondria	MitoCarta 3.0 PMID: 33174596	using score >20; meta-analysis
IARS2	mitochondria	MitoCarta 3.0 PMID: 33174596	using score >20; meta-analysis
IBA57	mitochondria	MitoCarta 3.0 PMID: 33174596	using score >20; meta-analysis
IDH2	mitochondria	MitoCarta 3.0 PMID: 33174596	using score >20; meta-analysis
IDH3A	mitochondria	MitoCarta 3.0 PMID: 33174596	using score >20; meta-analysis
IDH3B	mitochondria	MitoCarta 3.0 PMID: 33174596	using score >20; meta-analysis
IDH3G	mitochondria	MitoCarta 3.0 PMID: 33174596	using score >20; meta-analysis
IMMT	mitochondria	MitoCarta 3.0 PMID: 33174596	using score >20; meta-analysis
ISCA1	mitochondria	MitoCarta 3.0 PMID: 33174596	using score >20; meta-analysis
ISCA2	mitochondria	MitoCarta 3.0 PMID: 33174596	using score >20; meta-analysis
ISCU	mitochondria	MitoCarta 3.0 PMID: 33174596	using score >20; meta-analysis
IVD	mitochondria	MitoCarta 3.0 PMID: 33174596	using score >20; meta-analysis
L2HGDH	mitochondria	MitoCarta 3.0 PMID: 33174596	using score >20; meta-analysis
LACTB	mitochondria	MitoCarta 3.0 PMID: 33174596	using score >20; meta-analysis
LARS2	mitochondria	MitoCarta 3.0 PMID: 33174596	using score >20; meta-analysis
LETM1	mitochondria	MitoCarta 3.0 PMID: 33174596	using score >20; meta-analysis
LETMD1	mitochondria	MitoCarta 3.0 PMID: 33174596	using score >20; meta-analysis
LIAS	mitochondria	MitoCarta 3.0 PMID: 33174596	using score >20; meta-analysis
LIPT2	mitochondria	MitoCarta 3.0 PMID: 33174596	using score >20; meta-analysis
LONP1	mitochondria	MitoCarta 3.0 PMID: 33174596	using score >20; meta-analysis
LRPPRC	mitochondria	MitoCarta 3.0 PMID: 33174596	using score >20; meta-analysis
LYRM4	mitochondria	MitoCarta 3.0 PMID: 33174596	using score >20; meta-analysis
LYRM7	mitochondria	MitoCarta 3.0 PMID: 33174596	using score >20; meta-analysis
MALSU1	mitochondria	MitoCarta 3.0 PMID: 33174596	using score >20; meta-analysis
MARS2	mitochondria	MitoCarta 3.0 PMID: 33174596	using score >20; meta-analysis
MCAT	mitochondria	MitoCarta 3.0 PMID: 33174596	using score >20; meta-analysis
MCCC1	mitochondria	MitoCarta 3.0 PMID: 33174596	using score >20; meta-analysis
MDH2	mitochondria	MitoCarta 3.0 PMID: 33174596	using score >20; meta-analysis
ME3	mitochondria	MitoCarta 3.0 PMID: 33174596	using score >20; meta-analysis
MECR	mitochondria	MitoCarta 3.0 PMID: 33174596	using score >20; meta-analysis
MFN1	mitochondria	MitoCarta 3.0 PMID: 33174596	using score >20; meta-analysis
MICOS10	mitochondria	MitoCarta 3.0 PMID: 33174596	using score >20; meta-analysis
MIPEP	mitochondria	MitoCarta 3.0 PMID: 33174596	using score >20; meta-analysis
MPC1L	mitochondria	MitoCarta 3.0 PMID: 33174596	using score >20; meta-analysis
MPC2	mitochondria	MitoCarta 3.0 PMID: 33174596	using score >20; meta-analysis
MRM1	mitochondria	MitoCarta 3.0 PMID: 33174596	using score >20; meta-analysis
MRPL1	mitochondria	MitoCarta 3.0 PMID: 33174596	using score >20; meta-analysis
MRPL10	mitochondria	MitoCarta 3.0 PMID: 33174596	using score >20; meta-analysis
MRPL11	mitochondria	MitoCarta 3.0 PMID: 33174596	using score >20; meta-analysis
MRPL12	mitochondria	MitoCarta 3.0 PMID: 33174596	using score >20; meta-analysis
MRPL13	mitochondria	MitoCarta 3.0 PMID: 33174596	using score >20; meta-analysis
MRPL19	mitochondria	MitoCarta 3.0 PMID: 33174596	using score >20; meta-analysis
MRPL16	mitochondria	MitoCarta 3.0 PMID: 33174596	using score >20; meta-analysis
MRPL17	mitochondria	MitoCarta 3.0 PMID: 33174596	using score >20; meta-analysis
MRPL19	mitochondria	MitoCarta 3.0 PMID: 33174596	using score >20; meta-analysis
MRPL2	mitochondria	MitoCarta 3.0 PMID: 33174596	using score >20; meta-analysis
MRPL20	mitochondria	MitoCarta 3.0 PMID: 33174596	using score >20; meta-analysis
MRPL21	mitochondria	MitoCarta 3.0 PMID: 33174596	using score >20; meta-analysis
MRPL22	mitochondria	MitoCarta 3.0 PMID: 33174596	using score >20; meta-analysis
MRPL24	mitochondria	MitoCarta 3.0 PMID: 33174596	using score >20; meta-analysis
MRPL28	mitochondria	MitoCarta 3.0 PMID: 33174596	using score >20; meta-analysis
MRPL3	mitochondria	MitoCarta 3.0 PMID: 33174596	using score >20; meta-analysis
MRPL30	mitochondria	MitoCarta 3.0 PMID: 33174596	using score >20; meta-analysis
MRPL33	mitochondria	MitoCarta 3.0 PMID: 33174596	using score >20; meta-analysis
MRPL34	mitochondria	MitoCarta 3.0 PMID: 33174596	using score >20; meta-analysis
MRPL36	mitochondria	MitoCarta 3.0 PMID: 33174596	using score >20; meta-analysis
MRPL4	mitochondria	MitoCarta 3.0 PMID: 33174596	using score >20; meta-analysis
MRPL40	mitochondria	MitoCarta 3.0 PMID: 33174596	using score >20; meta-analysis
MRPL43	mitochondria	MitoCarta 3.0 PMID: 33174596	using score >20; meta-analysis
MRPL44	mitochondria	MitoCarta 3.0 PMID: 33174596	using score >20; meta-analysis
MRPL46	mitochondria	MitoCarta 3.0 PMID: 33174596	using score >20; meta-analysis
MRPL47	mitochondria	MitoCarta 3.0 PMID: 33174596	using score >20; meta-analysis
MRPL49	mitochondria	MitoCarta 3.0 PMID: 33174596	using score >20; meta-analysis
MRPL53	mitochondria	MitoCarta 3.0 PMID: 33174596	using score >20; meta-analysis
MRPL55	mitochondria	MitoCarta 3.0 PMID: 33174596	using score >20; meta-analysis
MRPL9	mitochondria	MitoCarta 3.0 PMID: 33174596	using score >20; meta-analysis
MRPS12	mitochondria	MitoCarta 3.0 PMID: 33174596	using score >20; meta-analysis
MRPS14	mitochondria	MitoCarta 3.0 PMID: 33174596	using score >20; meta-analysis
MRPS15	mitochondria	MitoCarta 3.0 PMID: 33174596	using score >20; meta-analysis
MRPS16	mitochondria	MitoCarta 3.0 PMID: 33174596	using score >20; meta-analysis
MRPS17	mitochondria	MitoCarta 3.0 PMID: 33174596	using score >20; meta-analysis
MRPS18A	mitochondria	MitoCarta 3.0 PMID: 33174596	using score >20; meta-analysis
MRPS18C	mitochondria	MitoCarta 3.0 PMID: 33174596	using score >20; meta-analysis
MRPS2	mitochondria	MitoCarta 3.0 PMID: 33174596	using score >20; meta-analysis
MRPS21	mitochondria	MitoCarta 3.0 PMID: 33174596	using score >20; meta-analysis
MRPS23	mitochondria	MitoCarta 3.0 PMID: 33174596	using score >20; meta-analysis
MRPS26	mitochondria	MitoCarta 3.0 PMID: 33174596	using score >20; meta-analysis
MRPS27	mitochondria	MitoCarta 3.0 PMID: 33174596	using score >20; meta-analysis
MRPS35	mitochondria	MitoCarta 3.0 PMID: 33174596	using score >20; meta-analysis
MRPS34	mitochondria	MitoCarta 3.0 PMID: 33174596	using score >20; meta-analysis
MRPS35	mitochondria	MitoCarta 3.0 PMID: 33174596	using score >20; meta-analysis
MRPS5	mitochondria	MitoCarta 3.0 PMID: 33174596	using score >20; meta-analysis
MRPS7	mitochondria	MitoCarta 3.0 PMID: 33174596	using score >20; meta-analysis
MRPS9	mitochondria	MitoCarta 3.0 PMID: 33174596	using score >20; meta-analysis
MRRF	mitochondria	MitoCarta 3.0 PMID: 33174596	using score >20; meta-analysis
MSRB2	mitochondria	MitoCarta 3.0 PMID: 33174596	using score >20; meta-analysis
MT-ATP6	mitochondria	MitoCarta 3.0 PMID: 33174596	using score >20; meta-analysis
MT-CO2	mitochondria	MitoCarta 3.0 PMID: 33174596	using score >20; meta-analysis
MTCH2	mitochondria	MitoCarta 3.0 PMID: 33174596	using score >20; meta-analysis
MTERF2	mitochondria	MitoCarta 3.0 PMID: 33174596	using score >20; meta-analysis
MTG1	mitochondria	MitoCarta 3.0 PMID: 33174596	using score >20; meta-analysis
MTIF2	mitochondria	MitoCarta 3.0 PMID: 33174596	using score >20; meta-analysis
MTO1	mitochondria	MitoCarta 3.0 PMID: 33174596	using score >20; meta-analysis
MTX1	mitochondria	MitoCarta 3.0 PMID: 33174596	using score >20; meta-analysis
MTX2	mitochondria	MitoCarta 3.0 PMID: 33174596	using score >20; meta-analysis
NDUFA10	mitochondria	MitoCarta 3.0 PMID: 33174596	using score >20; meta-analysis
NDUFA12	mitochondria	MitoCarta 3.0 PMID: 33174596	using score >20; meta-analysis
NDUFA2	mitochondria	MitoCarta 3.0 PMID: 33174596	using score >20; meta-analysis
NDUFA5	mitochondria	MitoCarta 3.0 PMID: 33174596	using score >20; meta-analysis
NDUFA6	mitochondria	MitoCarta 3.0 PMID: 33174596	using score >20; meta-analysis
NDUFA7	mitochondria	MitoCarta 3.0 PMID: 33174596	using score >20; meta-analysis
NDUFA8	mitochondria	MitoCarta 3.0 PMID: 33174596	using score >20; meta-analysis
NDUFA9	mitochondria	MitoCarta 3.0 PMID: 33174596	using score >20; meta-analysis
NDUFAF1	mitochondria	MitoCarta 3.0 PMID: 33174596	using score >20; meta-analysis
NDUFAF4	mitochondria	MitoCarta 3.0 PMID: 33174596	using score >20; meta-analysis
NDUFAF5	mitochondria	MitoCarta 3.0 PMID: 33174596	using score >20; meta-analysis
NDUFB10	mitochondria	MitoCarta 3.0 PMID: 33174596	using score >20; meta-analysis
NDUFB11	mitochondria	MitoCarta 3.0 PMID: 33174596	using score >20; meta-analysis
NDUFB2	mitochondria	MitoCarta 3.0 PMID: 33174596	using score >20; meta-analysis
NDUFB5	mitochondria	MitoCarta 3.0 PMID: 33174596	using score >20; meta-analysis
NDUFB6	mitochondria	MitoCarta 3.0 PMID: 33174596	using score >20; meta-analysis
NDUFB8	mitochondria	MitoCarta 3.0 PMID: 33174596	using score >20; meta-analysis
NDUFB9	mitochondria	MitoCarta 3.0 PMID: 33174596	using score >20; meta-analysis
NDUFC2	mitochondria	MitoCarta 3.0 PMID: 33174596	using score >20; meta-analysis
NDUFS1	mitochondria	MitoCarta 3.0 PMID: 33174596	using score >20; meta-analysis
NDUFS2	mitochondria	MitoCarta 3.0 PMID: 33174596	using score >20; meta-analysis
NDUFS4	mitochondria	MitoCarta 3.0 PMID: 33174596	using score >20; meta-analysis
NDUFS5	mitochondria	MitoCarta 3.0 PMID: 33174596	using score >20; meta-analysis
NDUFS6	mitochondria	MitoCarta 3.0 PMID: 33174596	using score >20; meta-analysis
NDUFS7	mitochondria	MitoCarta 3.0 PMID: 33174596	using score >20; meta-analysis
NDUFS8	mitochondria	MitoCarta 3.0 PMID: 33174596	using score >20; meta-analysis
NDUFV1	mitochondria	MitoCarta 3.0 PMID: 33174596	using score >20; meta-analysis
NDUFV2	mitochondria	MitoCarta 3.0 PMID: 33174596	using score >20; meta-analysis
NDUFV3	mitochondria	MitoCarta 3.0 PMID: 33174596	using score >20; meta-analysis
NFS1	mitochondria	MitoCarta 3.0 PMID: 33174596	using score >20; meta-analysis
NFU1	mitochondria	MitoCarta 3.0 PMID: 33174596	using score >20; meta-analysis
OGDH	mitochondria	MitoCarta 3.0 PMID: 33174596	using score >20; meta-analysis
OGDHL	mitochondria	MitoCarta 3.0 PMID: 33174596	using score >20; meta-analysis
OPA1	mitochondria	MitoCarta 3.0 PMID: 33174596	using score >20; meta-analysis
OXCT1	mitochondria	MitoCarta 3.0 PMID: 33174596	using score >20; meta-analysis
PCCA	mitochondria	MitoCarta 3.0 PMID: 33174596	using score >20; meta-analysis
PCCB	mitochondria	MitoCarta 3.0 PMID: 33174596	using score >20; meta-analysis
PDHA1	mitochondria	MitoCarta 3.0 PMID: 33174596	using score >20; meta-analysis
PDHB	mitochondria	MitoCarta 3.0 PMID: 33174596	using score >20; meta-analysis
PDHX	mitochondria	MitoCarta 3.0 PMID: 33174596	using score >20; meta-analysis
PDPK1	mitochondria	MitoCarta 3.0 PMID: 33174596	using score >20; meta-analysis
PDK2	mitochondria	MitoCarta 3.0 PMID: 33174596	using score >20; meta-analysis
PDK3	mitochondria	MitoCarta 3.0 PMID: 33174596	using score >20; meta-analysis
PDK4	mitochondria	MitoCarta 3.0 PMID: 33174596	using score >20; meta-analysis
PHB1	mitochondria	MitoCarta 3.0 PMID: 33174596	using score >20; meta-analysis
PHB2	mitochondria	MitoCarta 3.0 PMID: 33174596	using score >20; meta-analysis
PITRM1	mitochondria	MitoCarta 3.0 PMID: 33174596	using score >20; meta-analysis
PMPCA	mitochondria	MitoCarta 3.0 PMID: 33174596	using score >20; meta-analysis
PMPCB	mitochondria	MitoCarta 3.0 PMID: 33174596	using score >20; meta-analysis
POLDIP2	mitochondria	MitoCarta 3.0 PMID: 33174596	using score >20; meta-analysis
POLRMT	mitochondria	MitoCarta 3.0 PMID: 33174596	using score >20; meta-analysis
PPA2	mitochondria	MitoCarta 3.0 PMID: 33174596	using score >20; meta-analysis
PPIF	mitochondria	MitoCarta 3.0 PMID: 33174596	using score >20; meta-analysis
PPTC7	mitochondria	MitoCarta 3.0 PMID: 33174596	using score >20; meta-analysis
PRDX3	mitochondria	MitoCarta 3.0 PMID: 33174596	using score >20; meta-analysis
PRODH	mitochondria	MitoCarta 3.0 PMID: 33174596	using score >20; meta-analysis
RTN4IP1	mitochondria	MitoCarta 3.0 PMID: 33174596	using score >20; meta-analysis
SAMM50	mitochondria	MitoCarta 3.0 PMID: 33174596	using score >20; meta-analysis
SDHA	mitochondria	MitoCarta 3.0 PMID: 33174596	using score >20; meta-analysis
SDHAF1	mitochondria	MitoCarta 3.0 PMID: 33174596	using score >20; meta-analysis
SDHAF2	mitochondria	MitoCarta 3.0 PMID: 33174596	using score >20; meta-analysis
SDHAF4	mitochondria	MitoCarta 3.0 PMID: 33174596	using score >20; meta-analysis
SDHB	mitochondria	MitoCarta 3.0 PMID: 33174596	using score >20; meta-analysis
SDHC	mitochondria	MitoCarta 3.0 PMID: 33174596	using score >20; meta-analysis
SDHD	mitochondria	MitoCarta 3.0 PMID: 33174596	using score >20; meta-analysis
SLC25A1	mitochondria	MitoCarta 3.0 PMID: 33174596	using score >20; meta-analysis
SLC25A10	mitochondria	MitoCarta 3.0 PMID: 33174596	using score >20; meta-analysis
SLC25A11	mitochondria	MitoCarta 3.0 PMID: 33174596	using score >20; meta-analysis
SLC25A12	mitochondria	MitoCarta 3.0 PMID: 33174596	using score >20; meta-analysis
SLC25A13	mitochondria	MitoCarta 3.0 PMID: 33174596	using score >20; meta-analysis
SLC25A15	mitochondria	MitoCarta 3.0 PMID: 33174596	using score >20; meta-analysis
SLC25A19	mitochondria	MitoCarta 3.0 PMID: 33174596	using score >20; meta-analysis
SLC25A20	mitochondria	MitoCarta 3.0 PMID: 33174596	using score >20; meta-analysis
SLC25A25	mitochondria	MitoCarta 3.0 PMID: 33174596	using score >20; meta-analysis
SLC25A3	mitochondria	MitoCarta 3.0 PMID: 33174596	using score >20; meta-analysis
SLC25A30	mitochondria	MitoCarta 3.0 PMID: 33174596	using score >20; meta-analysis
SLC25A35	mitochondria	MitoCarta 3.0 PMID: 33174596	using score >20; meta-analysis
SLC25A4	mitochondria	MitoCarta 3.0 PMID: 33174596	using score >20; meta-analysis
SLC25A42	mitochondria	MitoCarta 3.0 PMID: 33174596	using score >20; meta-analysis
SLC25A5	mitochondria	MitoCarta 3.0 PMID: 33174596	using score >20; meta-analysis
SLIRP	mitochondria	MitoCarta 3.0 PMID: 33174596	using score >20; meta-analysis
SMDT1	mitochondria	MitoCarta 3.0 PMID: 33174596	using score >20; meta-analysis
SOD2	mitochondria	MitoCarta 3.0 PMID: 33174596	using score >20; meta-analysis
SPRYD4	mitochondria	MitoCarta 3.0 PMID: 33174596	using score >20; meta-analysis
STOML2	mitochondria	MitoCarta 3.0 PMID: 33174596	using score >20; meta-analysis
SUCLA2	mitochondria	MitoCarta 3.0 PMID: 33174596	using score >20; meta-analysis
SUCLG1	mitochondria	MitoCarta 3.0 PMID: 33174596	using score >20; meta-analysis
SUCLG2	mitochondria	MitoCarta 3.0 PMID: 33174596	using score >20; meta-analysis
SUPV3L1	mitochondria	MitoCarta 3.0 PMID: 33174596	using score >20; meta-analysis
SURF1	mitochondria	MitoCarta 3.0 PMID: 33174596	using score >20; meta-analysis
TACO1	mitochondria	MitoCarta 3.0 PMID: 33174596	using score >20; meta-analysis
THEM4	mitochondria	MitoCarta 3.0 PMID: 33174596	using score >20; meta-analysis
TIMM10	mitochondria	MitoCarta 3.0 PMID: 33174596	using score >20; meta-analysis
TIMM13	mitochondria	MitoCarta 3.0 PMID: 33174596	using score >20; meta-analysis
TIMM17A	mitochondria	MitoCarta 3.0 PMID: 33174596	using score >20; meta-analysis
TIMM21	mitochondria	MitoCarta 3.0 PMID: 33174596	using score >20; meta-analysis
TIMM22	mitochondria	MitoCarta 3.0 PMID: 33174596	using score >20; meta-analysis
TIMM44	mitochondria	MitoCarta 3.0 PMID: 33174596	using score >20; meta-analysis
TIMM50	mitochondria	MitoCarta 3.0 PMID: 33174596	using score >20; meta-analysis
TIMM8B	mitochondria	MitoCarta 3.0 PMID: 33174596	using score >20; meta-analysis
TIMM9	mitochondria	MitoCarta 3.0 PMID: 33174596	using score >20; meta-analysis
TMEM126A	mitochondria	MitoCarta 3.0 PMID: 33174596	using score >20; meta-analysis
TOMM22	mitochondria	MitoCarta 3.0 PMID: 33174596	using score >20; meta-analysis
TOMM40	mitochondria	MitoCarta 3.0 PMID: 33174596	using score >20; meta-analysis
TOMM40L	mitochondria	MitoCarta 3.0 PMID: 33174596	using score >20; meta-analysis
TOMM7	mitochondria	MitoCarta 3.0 PMID: 33174596	using score >20; meta-analysis
TRAP1	mitochondria	MitoCarta 3.0 PMID: 33174596	using score >20; meta-analysis
TSFM	mitochondria	MitoCarta 3.0 PMID: 33174596	using score >20; meta-analysis
TXN2	mitochondria	MitoCarta 3.0 PMID: 33174596	using score >20; meta-analysis
UQCC1	mitochondria	MitoCarta 3.0 PMID: 33174596	using score >20; meta-analysis
UQCR10	mitochondria	MitoCarta 3.0 PMID: 33174596	using score >20; meta-analysis
UQCRC1	mitochondria	MitoCarta 3.0 PMID: 33174596	using score >20; meta-analysis
UQCRC2	mitochondria	MitoCarta 3.0 PMID: 33174596	using score >20; meta-analysis
UQCRFS1	mitochondria	MitoCarta 3.0 PMID: 33174596	using score >20; meta-analysis
UQCRH	mitochondria	MitoCarta 3.0 PMID: 33174596	using score >20; meta-analysis
UQCRQ	mitochondria	MitoCarta 3.0 PMID: 33174596	using score >20; meta-analysis
VDAC1	mitochondria	MitoCarta 3.0 PMID: 33174596	using score >20; meta-analysis
VDAC2	mitochondria	MitoCarta 3.0 PMID: 33174596	using score >20; meta-analysis
VWA8	mitochondria	MitoCarta 3.0 PMID: 33174596	using score >20; meta-analysis
WARS2	mitochondria	MitoCarta 3.0 PMID: 33174596	using score >20; meta-analysis
YARS2	mitochondria	MitoCarta 3.0 PMID: 33174596	using score >20; meta-analysis
NUP107	nuclear_pore	manual curation	nucleoporin
NUP133	nuclear_pore	manual curation	nucleoporin
NUP153	nuclear_pore	manual curation	nucleoporin
NUP155	nuclear_pore	manual curation	nucleoporin
NUP160	nuclear_pore	manual curation	nucleoporin
NUP188	nuclear_pore	manual curation	nucleoporin
NUP205	nuclear_pore	manual curation	nucleoporin
NUP210	nuclear_pore	manual curation	nucleoporin
NUP210L	nuclear_pore	manual curation	nucleoporin
NUP214	nuclear_pore	manual curation	nucleoporin
NUP35	nuclear_pore	manual curation	nucleoporin
NUP37	nuclear_pore	manual curation	nucleoporin
NUP43	nuclear_pore	manual curation	nucleoporin
NUP50	nuclear_pore	manual curation	nucleoporin
NUP54	nuclear_pore	manual curation	nucleoporin
NUP58	nuclear_pore	manual curation	nucleoporin
NUP62	nuclear_pore	manual curation	nucleoporin
NUP62CL	nuclear_pore	manual curation	nucleoporin
NUP85	nuclear_pore	manual curation	nucleoporin
NUP88	nuclear_pore	manual curation	nucleoporin
NUP93	nuclear_pore	manual curation	nucleoporin
NUP98	nuclear_pore	manual curation	nucleoporin
DCP1A	p-body	Xing et al 2020 PMID: 32553117	from yeast homolog: Dcp1 (Dcp1-Dcp2 complex)
DCP1B	p-body	Xing et al 2020 PMID: 32553117	from yeast homolog: Dcp1 (Dcp1-Dcp2 complex)
DCP2	p-body	Xing et al 2020 PMID: 32553117	from yeast homolog: Dcp2 (Dcp1-Dcp2 complex)
DDX6	p-body	Xing et al 2020 PMID: 32553117	from yeast homolog: Ddx6
EDC3	p-body	Xing et al 2020 PMID: 32553117	from yeast homolog: Edc3
LSM1	p-body	Xing et al 2020 PMID: 32553117	from yeast homolog: Lsm1 (Lsm complex)
LSM2	p-body	Xing et al 2020 PMID: 32553117	from yeast homolog: Lsm2 (Lsm complex)
LSM3	p-body	Xing et al 2020 PMID: 32553117	from yeast homolog: Lsm3 (Lsm complex)
LSM4	p-body	Xing et al 2020 PMID: 32553117	from yeast homolog: Lsm4 (Lsm complex)
LSM5	p-body	Xing et al 2020 PMID: 32553117	from yeast homolog: Lsm5 (Lsm complex)
LSM6	p-body	Xing et al 2020 PMID: 32553117	from yeast homolog: Lsm6 (Lsm complex)
LSM7	p-body	Xing et al 2020 PMID: 32553117	from yeast homolog: Lsm6 (Lsm complex)
PATL1	p-body	Xing et al 2020 PMID: 32553117	from yeast homolog: Pat1
UPF1	p-body	Xing et al 2020 PMID: 32553117	from yeast homolog: Upf1
XRN1	p-body	Xing et al 2020 PMID: 32553117	from yeast homolog: Xrn1
ABCD1	peroxisome	Yifrach et al 2018 PMID: 30378018	using score >18; meta-analysis
ACAD11	peroxisome	Yifrach et al 2018 PMID: 30378018	using score >18; meta-analysis
ACOT4	peroxisome	Yifrach et al 2018 PMID: 30378018	using score >18; meta-analysis
ACOX3	peroxisome	Yifrach et al 2018 PMID: 30378018	using score >18; meta-analysis
ACSL1	peroxisome	Yifrach et al 2018 PMID: 30378018	using score >18; meta-analysis
AGPS	peroxisome	Yifrach et al 2018 PMID: 30378018	using score >18; meta-analysis
AMACR	peroxisome	Yifrach et al 2018 PMID: 30378018	using score >18; meta-analysis
BAAT	peroxisome	Yifrach et al 2018 PMID: 30378018	using score >18; meta-analysis
CRAT	peroxisome	Yifrach et al 2018 PMID: 30378018	using score >18; meta-analysis
CROT	peroxisome	Yifrach et al 2018 PMID: 30378018	using score >18; meta-analysis
DAO	peroxisome	Yifrach et al 2018 PMID: 30378018	using score >18; meta-analysis
DHRS4	peroxisome	Yifrach et al 2018 PMID: 30378018	using score >18; meta-analysis
ECH1	peroxisome	Yifrach et al 2018 PMID: 30378018	using score >18; meta-analysis
EHHADH	peroxisome	Yifrach et al 2018 PMID: 30378018	using score >18; meta-analysis
EPHX2	peroxisome	Yifrach et al 2018 PMID: 30378018	using score >18; meta-analysis
GSTK1	peroxisome	Yifrach et al 2018 PMID: 30378018	using score >18; meta-analysis
HAO1	peroxisome	Yifrach et al 2018 PMID: 30378018	using score >18; meta-analysis
HAO2	peroxisome	Yifrach et al 2018 PMID: 30378018	using score >18; meta-analysis
HSD17B4	peroxisome	Yifrach et al 2018 PMID: 30378018	using score >18; meta-analysis
MTARC2	peroxisome	Yifrach et al 2018 PMID: 30378018	using score >18; meta-analysis
NUDT12	peroxisome	Yifrach et al 2018 PMID: 30378018	using score >18; meta-analysis
PECR	peroxisome	Yifrach et al 2018 PMID: 30378018	using score >18; meta-analysis
PEX1	peroxisome	Yifrach et al 2018 PMID: 30378018	using score >18; meta-analysis
PEX10	peroxisome	Yifrach et al 2018 PMID: 30378018	using score >18; meta-analysis
PEX11B	peroxisome	Yifrach et al 2018 PMID: 30378018	using score >18; meta-analysis
PEX14	peroxisome	Yifrach et al 2018 PMID: 30378018	using score >18; meta-analysis
PEX16	peroxisome	Yifrach et al 2018 PMID: 30378018	using score >18; meta-analysis
PEX2	peroxisome	Yifrach et al 2018 PMID: 30378018	using score >18; meta-analysis
PEX5	peroxisome	Yifrach et al 2018 PMID: 30378018	using score >18; meta-analysis
PEX6	peroxisome	Yifrach et al 2018 PMID: 30378018	using score >18; meta-analysis
PIPOX	peroxisome	Yifrach et al 2018 PMID: 30378018	using score >18; meta-analysis
PRDX5	peroxisome	Yifrach et al 2018 PMID: 30378018	using score >18; meta-analysis
PXMP2	peroxisome	Yifrach et al 2018 PMID: 30378018	using score >18; meta-analysis
CTDSP2	peroxisome	Yifrach et al 2018 PMID: 30378018	using score >18; meta-analysis
SLC25A17	peroxisome	Yifrach et al 2018 PMID: 30378018	using score >18; meta-analysis
SLC27A2	peroxisome	Yifrach et al 2018 PMID: 30378018	using score >18; meta-analysis
TMEM135	peroxisome	Yifrach et al 2018 PMID: 30378018	using score >18; meta-analysis
ABCB1	plasma membrane	Itzhak et al 2016 PMID: 27278775	confidence score: very high
ABCC2	plasma membrane	Itzhak et al 2016 PMID: 27278775	confidence score: very high
ABCC4	plasma membrane	Itzhak et al 2016 PMID: 27278775	confidence score: very high
ABCC5	plasma membrane	Itzhak et al 2016 PMID: 27278775	confidence score: very high
ABCG2	plasma membrane	Itzhak et al 2016 PMID: 27278775	confidence score: very high
ADAM17	plasma membrane	Itzhak et al 2016 PMID: 27278775	confidence score: very high
ADCY6	plasma membrane	Itzhak et al 2016 PMID: 27278775	confidence score: very high
ADCY9	plasma membrane	Itzhak et al 2016 PMID: 27278775	confidence score: very high
AIDA	plasma membrane	Itzhak et al 2016 PMID: 27278775	confidence score: very high
ALDH3B1	plasma membrane	Itzhak et al 2016 PMID: 27278775	confidence score: very high
ALDOC	plasma membrane	Itzhak et al 2016 PMID: 27278775	confidence score: very high
ALPI	plasma membrane	Itzhak et al 2016 PMID: 27278775	confidence score: very high
ALPP	plasma membrane	Itzhak et al 2016 PMID: 27278775	confidence score: very high
ALPG	plasma membrane	Itzhak et al 2016 PMID: 27278775	confidence score: very high
ANO6	plasma membrane	Itzhak et al 2016 PMID: 27278775	confidence score: very high
ANTXR1	plasma membrane	Itzhak et al 2016 PMID: 27278775	confidence score: very high
ANXA2	plasma membrane	Itzhak et al 2016 PMID: 27278775	confidence score: very high
ANXA2P2	plasma membrane	Itzhak et al 2016 PMID: 27278775	confidence score: very high
AP2B1	plasma membrane	Itzhak et al 2016 PMID: 27278775	confidence score: very high
ARF6	plasma membrane	Itzhak et al 2016 PMID: 27278775	confidence score: very high
ARL13B	plasma membrane	Itzhak et al 2016 PMID: 27278775	confidence score: very high
ATP13A3	plasma membrane	Itzhak et al 2016 PMID: 27278775	confidence score: very high
ATP1A1	plasma membrane	Itzhak et al 2016 PMID: 27278775	confidence score: very high
ATP1B1	plasma membrane	Itzhak et al 2016 PMID: 27278775	confidence score: very high
ATP1B3	plasma membrane	Itzhak et al 2016 PMID: 27278775	confidence score: very high
ATP2B1	plasma membrane	Itzhak et al 2016 PMID: 27278775	confidence score: very high
ATP2B3	plasma membrane	Itzhak et al 2016 PMID: 27278775	confidence score: very high
ATP2B4	plasma membrane	Itzhak et al 2016 PMID: 27278775	confidence score: very high
AXL	plasma membrane	Itzhak et al 2016 PMID: 27278775	confidence score: very high
BCAM	plasma membrane	Itzhak et al 2016 PMID: 27278775	confidence score: very high
BICD2	plasma membrane	Itzhak et al 2016 PMID: 27278775	confidence score: very high
BSG	plasma membrane	Itzhak et al 2016 PMID: 27278775	confidence score: very high
CADM1	plasma membrane	Itzhak et al 2016 PMID: 27278775	confidence score: very high
CALM1	plasma membrane	Itzhak et al 2016 PMID: 27278775	confidence score: very high
CD109	plasma membrane	Itzhak et al 2016 PMID: 27278775	confidence score: very high
CD151	plasma membrane	Itzhak et al 2016 PMID: 27278775	confidence score: very high
CD276	plasma membrane	Itzhak et al 2016 PMID: 27278775	confidence score: very high
CD44	plasma membrane	Itzhak et al 2016 PMID: 27278775	confidence score: very high
CD46	plasma membrane	Itzhak et al 2016 PMID: 27278775	confidence score: very high
CD46	plasma membrane	Itzhak et al 2016 PMID: 27278775	confidence score: very high
CD47	plasma membrane	Itzhak et al 2016 PMID: 27278775	confidence score: very high
CD55	plasma membrane	Itzhak et al 2016 PMID: 27278775	confidence score: very high
CD58	plasma membrane	Itzhak et al 2016 PMID: 27278775	confidence score: very high
CD59	plasma membrane	Itzhak et al 2016 PMID: 27278775	confidence score: very high
CD81	plasma membrane	Itzhak et al 2016 PMID: 27278775	confidence score: very high
CD9	plasma membrane	Itzhak et al 2016 PMID: 27278775	confidence score: very high
ADGRE5	plasma membrane	Itzhak et al 2016 PMID: 27278775	confidence score: very high
CD99	plasma membrane	Itzhak et al 2016 PMID: 27278775	confidence score: very high
CD99L2	plasma membrane	Itzhak et al 2016 PMID: 27278775	confidence score: very high
CDC42	plasma membrane	Itzhak et al 2016 PMID: 27278775	confidence score: very high
CDH10	plasma membrane	Itzhak et al 2016 PMID: 27278775	confidence score: very high
CLDND1	plasma membrane	Itzhak et al 2016 PMID: 27278775	confidence score: very high
CLIC4	plasma membrane	Itzhak et al 2016 PMID: 27278775	confidence score: very high
CLMP	plasma membrane	Itzhak et al 2016 PMID: 27278775	confidence score: very high
CNNM3	plasma membrane	Itzhak et al 2016 PMID: 27278775	confidence score: very high
CNP	plasma membrane	Itzhak et al 2016 PMID: 27278775	confidence score: very high
CPM	plasma membrane	Itzhak et al 2016 PMID: 27278775	confidence score: very high
CSNK1G3	plasma membrane	Itzhak et al 2016 PMID: 27278775	confidence score: very high
CSPG4	plasma membrane	Itzhak et al 2016 PMID: 27278775	confidence score: very high
CXADR	plasma membrane	Itzhak et al 2016 PMID: 27278775	confidence score: very high
CXCR4	plasma membrane	Itzhak et al 2016 PMID: 27278775	confidence score: very high
DAG1	plasma membrane	Itzhak et al 2016 PMID: 27278775	confidence score: very high
DDAH1	plasma membrane	Itzhak et al 2016 PMID: 27278775	confidence score: very high
DDR1	plasma membrane	Itzhak et al 2016 PMID: 27278775	confidence score: very high
DSC2	plasma membrane	Itzhak et al 2016 PMID: 27278775	confidence score: very high
DSG2	plasma membrane	Itzhak et al 2016 PMID: 27278775	confidence score: very high
EBF2	plasma membrane	Itzhak et al 2016 PMID: 27278775	confidence score: very high
EFR3A	plasma membrane	Itzhak et al 2016 PMID: 27278775	confidence score: very high
EGFR	plasma membrane	Itzhak et al 2016 PMID: 27278775	confidence score: very high
ENG	plasma membrane	Itzhak et al 2016 PMID: 27278775	confidence score: very high
EPB41	plasma membrane	Itzhak et al 2016 PMID: 27278775	confidence score: very high
EPB41L1	plasma membrane	Itzhak et al 2016 PMID: 27278775	confidence score: very high
EPB41L2	plasma membrane	Itzhak et al 2016 PMID: 27278775	confidence score: very high
EPHA2	plasma membrane	Itzhak et al 2016 PMID: 27278775	confidence score: very high
EPHB4	plasma membrane	Itzhak et al 2016 PMID: 27278775	confidence score: very high
EPS15	plasma membrane	Itzhak et al 2016 PMID: 27278775	confidence score: very high
ERBB2	plasma membrane	Itzhak et al 2016 PMID: 27278775	confidence score: very high
F11R	plasma membrane	Itzhak et al 2016 PMID: 27278775	confidence score: very high
F3	plasma membrane	Itzhak et al 2016 PMID: 27278775	confidence score: very high
CYRIB	plasma membrane	Itzhak et al 2016 PMID: 27278775	confidence score: very high
FARP1	plasma membrane	Itzhak et al 2016 PMID: 27278775	confidence score: very high
FAS	plasma membrane	Itzhak et al 2016 PMID: 27278775	confidence score: very high
FIBP	plasma membrane	Itzhak et al 2016 PMID: 27278775	confidence score: very high
FLVCR1	plasma membrane	Itzhak et al 2016 PMID: 27278775	confidence score: very high
FOLR1	plasma membrane	Itzhak et al 2016 PMID: 27278775	confidence score: very high
FSCN1	plasma membrane	Itzhak et al 2016 PMID: 27278775	confidence score: very high
GAS1	plasma membrane	Itzhak et al 2016 PMID: 27278775	confidence score: very high
GNA11	plasma membrane	Itzhak et al 2016 PMID: 27278775	confidence score: very high
GNA13	plasma membrane	Itzhak et al 2016 PMID: 27278775	confidence score: very high
GNAI1	plasma membrane	Itzhak et al 2016 PMID: 27278775	confidence score: very high
GNAI2	plasma membrane	Itzhak et al 2016 PMID: 27278775	confidence score: very high
GNAI3	plasma membrane	Itzhak et al 2016 PMID: 27278775	confidence score: very high
GNAQ	plasma membrane	Itzhak et al 2016 PMID: 27278775	confidence score: very high
GNAS	plasma membrane	Itzhak et al 2016 PMID: 27278775	confidence score: very high
GNB1	plasma membrane	Itzhak et al 2016 PMID: 27278775	confidence score: very high
GNB2	plasma membrane	Itzhak et al 2016 PMID: 27278775	confidence score: very high
GNB4	plasma membrane	Itzhak et al 2016 PMID: 27278775	confidence score: very high
GNG12	plasma membrane	Itzhak et al 2016 PMID: 27278775	confidence score: very high
GNG5	plasma membrane	Itzhak et al 2016 PMID: 27278775	confidence score: very high
GOLGA7	plasma membrane	Itzhak et al 2016 PMID: 27278775	confidence score: very high
GPC1	plasma membrane	Itzhak et al 2016 PMID: 27278775	confidence score: very high
GPRIN1	plasma membrane	Itzhak et al 2016 PMID: 27278775	confidence score: very high
HLA-A	plasma membrane	Itzhak et al 2016 PMID: 27278775	confidence score: very high
HLA-A	plasma membrane	Itzhak et al 2016 PMID: 27278775	confidence score: very high
ICAM1	plasma membrane	Itzhak et al 2016 PMID: 27278775	confidence score: very high
IGF1R	plasma membrane	Itzhak et al 2016 PMID: 27278775	confidence score: very high
IGSF3	plasma membrane	Itzhak et al 2016 PMID: 27278775	confidence score: very high
IGSF8	plasma membrane	Itzhak et al 2016 PMID: 27278775	confidence score: very high
IL1RAP	plasma membrane	Itzhak et al 2016 PMID: 27278775	confidence score: very high
INSR	plasma membrane	Itzhak et al 2016 PMID: 27278775	confidence score: very high
FAM234A	plasma membrane	Itzhak et al 2016 PMID: 27278775	confidence score: very high
ITGA1	plasma membrane	Itzhak et al 2016 PMID: 27278775	confidence score: very high
ITGA2	plasma membrane	Itzhak et al 2016 PMID: 27278775	confidence score: very high
ITGA3	plasma membrane	Itzhak et al 2016 PMID: 27278775	confidence score: very high
ITGA5	plasma membrane	Itzhak et al 2016 PMID: 27278775	confidence score: very high
ITGA6	plasma membrane	Itzhak et al 2016 PMID: 27278775	confidence score: very high
ITGAV	plasma membrane	Itzhak et al 2016 PMID: 27278775	confidence score: very high
ITGB5	plasma membrane	Itzhak et al 2016 PMID: 27278775	confidence score: very high
ITSN1	plasma membrane	Itzhak et al 2016 PMID: 27278775	confidence score: very high
JAK1	plasma membrane	Itzhak et al 2016 PMID: 27278775	confidence score: very high
JUP	plasma membrane	Itzhak et al 2016 PMID: 27278775	confidence score: very high
KIRREL1	plasma membrane	Itzhak et al 2016 PMID: 27278775	confidence score: very high
KITLG	plasma membrane	Itzhak et al 2016 PMID: 27278775	confidence score: very high
KRAS	plasma membrane	Itzhak et al 2016 PMID: 27278775	confidence score: very high
L1CAM	plasma membrane	Itzhak et al 2016 PMID: 27278775	confidence score: very high
LIN7C	plasma membrane	Itzhak et al 2016 PMID: 27278775	confidence score: very high
LRP6	plasma membrane	Itzhak et al 2016 PMID: 27278775	confidence score: very high
LRRC57	plasma membrane	Itzhak et al 2016 PMID: 27278775	confidence score: very high
LRRC8A	plasma membrane	Itzhak et al 2016 PMID: 27278775	confidence score: very high
LSR	plasma membrane	Itzhak et al 2016 PMID: 27278775	confidence score: very high
LYPD3	plasma membrane	Itzhak et al 2016 PMID: 27278775	confidence score: very high
MARCKSL1	plasma membrane	Itzhak et al 2016 PMID: 27278775	confidence score: very high
MCAM	plasma membrane	Itzhak et al 2016 PMID: 27278775	confidence score: very high
MET	plasma membrane	Itzhak et al 2016 PMID: 27278775	confidence score: very high
MELTF	plasma membrane	Itzhak et al 2016 PMID: 27278775	confidence score: very high
MMP15	plasma membrane	Itzhak et al 2016 PMID: 27278775	confidence score: very high
MPHOSPH6	plasma membrane	Itzhak et al 2016 PMID: 27278775	confidence score: very high
MPZL1	plasma membrane	Itzhak et al 2016 PMID: 27278775	confidence score: very high
MSLN	plasma membrane	Itzhak et al 2016 PMID: 27278775	confidence score: very high
MSN	plasma membrane	Itzhak et al 2016 PMID: 27278775	confidence score: very high
MYO1B	plasma membrane	Itzhak et al 2016 PMID: 27278775	confidence score: very high
MYO1E	plasma membrane	Itzhak et al 2016 PMID: 27278775	confidence score: very high
NF2	plasma membrane	Itzhak et al 2016 PMID: 27278775	confidence score: very high
NPR3	plasma membrane	Itzhak et al 2016 PMID: 27278775	confidence score: very high
NPTN	plasma membrane	Itzhak et al 2016 PMID: 27278775	confidence score: very high
NRAS	plasma membrane	Itzhak et al 2016 PMID: 27278775	confidence score: very high
ORAI1	plasma membrane	Itzhak et al 2016 PMID: 27278775	confidence score: very high
PALM	plasma membrane	Itzhak et al 2016 PMID: 27278775	confidence score: very high
PCDH17	plasma membrane	Itzhak et al 2016 PMID: 27278775	confidence score: very high
PCDH7	plasma membrane	Itzhak et al 2016 PMID: 27278775	confidence score: very high
PHLDA2	plasma membrane	Itzhak et al 2016 PMID: 27278775	confidence score: very high
PHLDA3	plasma membrane	Itzhak et al 2016 PMID: 27278775	confidence score: very high
PIP5K1A	plasma membrane	Itzhak et al 2016 PMID: 27278775	confidence score: very high
PLCD3	plasma membrane	Itzhak et al 2016 PMID: 27278775	confidence score: very high
PLXNA1	plasma membrane	Itzhak et al 2016 PMID: 27278775	confidence score: very high
PLXNB2	plasma membrane	Itzhak et al 2016 PMID: 27278775	confidence score: very high
PLXND1	plasma membrane	Itzhak et al 2016 PMID: 27278775	confidence score: very high
PODXL2	plasma membrane	Itzhak et al 2016 PMID: 27278775	confidence score: very high
PRNP	plasma membrane	Itzhak et al 2016 PMID: 27278775	confidence score: very high
PROCR	plasma membrane	Itzhak et al 2016 PMID: 27278775	confidence score: very high
PSEN1	plasma membrane	Itzhak et al 2016 PMID: 27278775	confidence score: very high
PTGFRN	plasma membrane	Itzhak et al 2016 PMID: 27278775	confidence score: very high
PTP4A1	plasma membrane	Itzhak et al 2016 PMID: 27278775	confidence score: very high
PTPRF	plasma membrane	Itzhak et al 2016 PMID: 27278775	confidence score: very high
PTPRJ	plasma membrane	Itzhak et al 2016 PMID: 27278775	confidence score: very high
PTPRK	plasma membrane	Itzhak et al 2016 PMID: 27278775	confidence score: very high
PTPRS	plasma membrane	Itzhak et al 2016 PMID: 27278775	confidence score: very high
PVR	plasma membrane	Itzhak et al 2016 PMID: 27278775	confidence score: very high
RAB13	plasma membrane	Itzhak et al 2016 PMID: 27278775	confidence score: very high
RAB23	plasma membrane	Itzhak et al 2016 PMID: 27278775	confidence score: very high
RAB35	plasma membrane	Itzhak et al 2016 PMID: 27278775	confidence score: very high
RAB6A	plasma membrane	Itzhak et al 2016 PMID: 27278775	confidence score: very high
RAC1	plasma membrane	Itzhak et al 2016 PMID: 27278775	confidence score: very high
RAC2	plasma membrane	Itzhak et al 2016 PMID: 27278775	confidence score: very high
RALA	plasma membrane	Itzhak et al 2016 PMID: 27278775	confidence score: very high
RALB	plasma membrane	Itzhak et al 2016 PMID: 27278775	confidence score: very high
RAP1A	plasma membrane	Itzhak et al 2016 PMID: 27278775	confidence score: very high
RAP1B	plasma membrane	Itzhak et al 2016 PMID: 27278775	confidence score: very high
RAP2B	plasma membrane	Itzhak et al 2016 PMID: 27278775	confidence score: very high
RAP2C	plasma membrane	Itzhak et al 2016 PMID: 27278775	confidence score: very high
RHBDF2	plasma membrane	Itzhak et al 2016 PMID: 27278775	confidence score: very high
RHOB	plasma membrane	Itzhak et al 2016 PMID: 27278775	confidence score: very high
RHOF	plasma membrane	Itzhak et al 2016 PMID: 27278775	confidence score: very high
ROBO1	plasma membrane	Itzhak et al 2016 PMID: 27278775	confidence score: very high
ROR2	plasma membrane	Itzhak et al 2016 PMID: 27278775	confidence score: very high
RP2	plasma membrane	Itzhak et al 2016 PMID: 27278775	confidence score: very high
RRAS	plasma membrane	Itzhak et al 2016 PMID: 27278775	confidence score: very high
RRAS2	plasma membrane	Itzhak et al 2016 PMID: 27278775	confidence score: very high
RTN4RL2	plasma membrane	Itzhak et al 2016 PMID: 27278775	confidence score: very high
S100A10	plasma membrane	Itzhak et al 2016 PMID: 27278775	confidence score: very high
SDC1	plasma membrane	Itzhak et al 2016 PMID: 27278775	confidence score: very high
SDC2	plasma membrane	Itzhak et al 2016 PMID: 27278775	confidence score: very high
SDC4	plasma membrane	Itzhak et al 2016 PMID: 27278775	confidence score: very high
SEMA3C	plasma membrane	Itzhak et al 2016 PMID: 27278775	confidence score: very high
SH3BP4	plasma membrane	Itzhak et al 2016 PMID: 27278775	confidence score: very high
SLC12A7	plasma membrane	Itzhak et al 2016 PMID: 27278775	confidence score: very high
SLC16A1	plasma membrane	Itzhak et al 2016 PMID: 27278775	confidence score: very high
SLC16A3	plasma membrane	Itzhak et al 2016 PMID: 27278775	confidence score: very high
SLC1A4	plasma membrane	Itzhak et al 2016 PMID: 27278775	confidence score: very high
SLC1A5	plasma membrane	Itzhak et al 2016 PMID: 27278775	confidence score: very high
SLC29A1	plasma membrane	Itzhak et al 2016 PMID: 27278775	confidence score: very high
SLC29A2	plasma membrane	Itzhak et al 2016 PMID: 27278775	confidence score: very high
SLC2A1	plasma membrane	Itzhak et al 2016 PMID: 27278775	confidence score: very high
SLC2A14	plasma membrane	Itzhak et al 2016 PMID: 27278775	confidence score: very high
SLC2A3	plasma membrane	Itzhak et al 2016 PMID: 27278775	confidence score: very high
SLC30A1	plasma membrane	Itzhak et al 2016 PMID: 27278775	confidence score: very high
SLC39A10	plasma membrane	Itzhak et al 2016 PMID: 27278775	confidence score: very high
SLC39A14	plasma membrane	Itzhak et al 2016 PMID: 27278775	confidence score: very high
SLC39A6	plasma membrane	Itzhak et al 2016 PMID: 27278775	confidence score: very high
SLC3A2	plasma membrane	Itzhak et al 2016 PMID: 27278775	confidence score: very high
SLC44A2	plasma membrane	Itzhak et al 2016 PMID: 27278775	confidence score: very high
SLC5A3	plasma membrane	Itzhak et al 2016 PMID: 27278775	confidence score: very high
SLC5A6	plasma membrane	Itzhak et al 2016 PMID: 27278775	confidence score: very high
SLC6A9	plasma membrane	Itzhak et al 2016 PMID: 27278775	confidence score: very high
SLC7A11	plasma membrane	Itzhak et al 2016 PMID: 27278775	confidence score: very high
SLC7A5	plasma membrane	Itzhak et al 2016 PMID: 27278775	confidence score: very high
NHERF1	plasma membrane	Itzhak et al 2016 PMID: 27278775	confidence score: very high
SLCO4A1	plasma membrane	Itzhak et al 2016 PMID: 27278775	confidence score: very high
SNAP23	plasma membrane	Itzhak et al 2016 PMID: 27278775	confidence score: very high
SNAP25	plasma membrane	Itzhak et al 2016 PMID: 27278775	confidence score: very high
SNTB2	plasma membrane	Itzhak et al 2016 PMID: 27278775	confidence score: very high
SNX33	plasma membrane	Itzhak et al 2016 PMID: 27278775	confidence score: very high
SNX9	plasma membrane	Itzhak et al 2016 PMID: 27278775	confidence score: very high
STEAP3	plasma membrane	Itzhak et al 2016 PMID: 27278775	confidence score: very high
STOM	plasma membrane	Itzhak et al 2016 PMID: 27278775	confidence score: very high
STX3	plasma membrane	Itzhak et al 2016 PMID: 27278775	confidence score: very high
STX4	plasma membrane	Itzhak et al 2016 PMID: 27278775	confidence score: very high
STXBP2	plasma membrane	Itzhak et al 2016 PMID: 27278775	confidence score: very high
STXBP3	plasma membrane	Itzhak et al 2016 PMID: 27278775	confidence score: very high
TBC1D10B	plasma membrane	Itzhak et al 2016 PMID: 27278775	confidence score: very high
TENM3	plasma membrane	Itzhak et al 2016 PMID: 27278775	confidence score: very high
TGFBR3	plasma membrane	Itzhak et al 2016 PMID: 27278775	confidence score: very high
TMBIM1	plasma membrane	Itzhak et al 2016 PMID: 27278775	confidence score: very high
TMEM132A	plasma membrane	Itzhak et al 2016 PMID: 27278775	confidence score: very high
CEMIP2	plasma membrane	Itzhak et al 2016 PMID: 27278775	confidence score: very high
TNFRSF10A	plasma membrane	Itzhak et al 2016 PMID: 27278775	confidence score: very high
TSPAN4	plasma membrane	Itzhak et al 2016 PMID: 27278775	confidence score: very high
VANGL1	plasma membrane	Itzhak et al 2016 PMID: 27278775	confidence score: very high
VASN	plasma membrane	Itzhak et al 2016 PMID: 27278775	confidence score: very high
YES1	plasma membrane	Itzhak et al 2016 PMID: 27278775	confidence score: very high
ZDHHC5	plasma membrane	Itzhak et al 2016 PMID: 27278775	confidence score: very high
RPL10	ribosome	manual curation	ribosomal subunit
RPL10A	ribosome	manual curation	ribosomal subunit
RPL10L	ribosome	manual curation	ribosomal subunit
RPL11	ribosome	manual curation	ribosomal subunit
RPL12	ribosome	manual curation	ribosomal subunit
RPL13	ribosome	manual curation	ribosomal subunit
RPL13A	ribosome	manual curation	ribosomal subunit
RPL14	ribosome	manual curation	ribosomal subunit
RPL15	ribosome	manual curation	ribosomal subunit
RPL17	ribosome	manual curation	ribosomal subunit
RPL18	ribosome	manual curation	ribosomal subunit
RPL18A	ribosome	manual curation	ribosomal subunit
RPL19	ribosome	manual curation	ribosomal subunit
RPL21	ribosome	manual curation	ribosomal subunit
RPL22	ribosome	manual curation	ribosomal subunit
RPL22L1	ribosome	manual curation	ribosomal subunit
RPL23	ribosome	manual curation	ribosomal subunit
RPL23A	ribosome	manual curation	ribosomal subunit
RPL24	ribosome	manual curation	ribosomal subunit
RPL26	ribosome	manual curation	ribosomal subunit
RPL26L1	ribosome	manual curation	ribosomal subunit
RPL27	ribosome	manual curation	ribosomal subunit
RPL27A	ribosome	manual curation	ribosomal subunit
RPL28	ribosome	manual curation	ribosomal subunit
RPL29	ribosome	manual curation	ribosomal subunit
RPL3	ribosome	manual curation	ribosomal subunit
RPL30	ribosome	manual curation	ribosomal subunit
RPL31	ribosome	manual curation	ribosomal subunit
RPL32	ribosome	manual curation	ribosomal subunit
RPL34	ribosome	manual curation	ribosomal subunit
RPL35	ribosome	manual curation	ribosomal subunit
RPL35A	ribosome	manual curation	ribosomal subunit
RPL36	ribosome	manual curation	ribosomal subunit
RPL36A	ribosome	manual curation	ribosomal subunit
RPL36AL	ribosome	manual curation	ribosomal subunit
RPL37	ribosome	manual curation	ribosomal subunit
RPL37A	ribosome	manual curation	ribosomal subunit
RPL38	ribosome	manual curation	ribosomal subunit
RPL39	ribosome	manual curation	ribosomal subunit
RPL39L	ribosome	manual curation	ribosomal subunit
RPL3L	ribosome	manual curation	ribosomal subunit
RPL4	ribosome	manual curation	ribosomal subunit
RPL41	ribosome	manual curation	ribosomal subunit
RPL5	ribosome	manual curation	ribosomal subunit
RPL6	ribosome	manual curation	ribosomal subunit
RPL7	ribosome	manual curation	ribosomal subunit
RPL7A	ribosome	manual curation	ribosomal subunit
RPL7L1	ribosome	manual curation	ribosomal subunit
RPL8	ribosome	manual curation	ribosomal subunit
RPL9	ribosome	manual curation	ribosomal subunit
RPS10	ribosome	manual curation	ribosomal subunit
RPS11	ribosome	manual curation	ribosomal subunit
RPS12	ribosome	manual curation	ribosomal subunit
RPS13	ribosome	manual curation	ribosomal subunit
RPS14	ribosome	manual curation	ribosomal subunit
RPS15	ribosome	manual curation	ribosomal subunit
RPS15A	ribosome	manual curation	ribosomal subunit
RPS16	ribosome	manual curation	ribosomal subunit
RPS17	ribosome	manual curation	ribosomal subunit
RPS18	ribosome	manual curation	ribosomal subunit
RPS19	ribosome	manual curation	ribosomal subunit
RPS19BP1	ribosome	manual curation	ribosomal subunit
RPS2	ribosome	manual curation	ribosomal subunit
RPS20	ribosome	manual curation	ribosomal subunit
RPS21	ribosome	manual curation	ribosomal subunit
RPS23	ribosome	manual curation	ribosomal subunit
RPS24	ribosome	manual curation	ribosomal subunit
RPS25	ribosome	manual curation	ribosomal subunit
RPS26	ribosome	manual curation	ribosomal subunit
RPS27	ribosome	manual curation	ribosomal subunit
RPS27A	ribosome	manual curation	ribosomal subunit
RPS27L	ribosome	manual curation	ribosomal subunit
RPS28	ribosome	manual curation	ribosomal subunit
RPS29	ribosome	manual curation	ribosomal subunit
RPS3	ribosome	manual curation	ribosomal subunit
RPS3A	ribosome	manual curation	ribosomal subunit
RPS5	ribosome	manual curation	ribosomal subunit
RPS6	ribosome	manual curation	ribosomal subunit
RPS7	ribosome	manual curation	ribosomal subunit
RPS8	ribosome	manual curation	ribosomal subunit
RPS9	ribosome	manual curation	ribosomal subunit
RPSA2	ribosome	manual curation	ribosomal subunit
ANXA7	stress granule	Markmiller et al 2018 PMID: 29373831, Jain et al 2016 PMID: 26777405	present in both datasets (proteomics)
ATXN2	stress granule	Markmiller et al 2018 PMID: 29373831, Jain et al 2016 PMID: 26777405	present in both datasets (proteomics)
ATXN2L	stress granule	Markmiller et al 2018 PMID: 29373831, Jain et al 2016 PMID: 26777405	present in both datasets (proteomics)
CAPRIN1	stress granule	Markmiller et al 2018 PMID: 29373831, Jain et al 2016 PMID: 26777405	present in both datasets (proteomics)
CELF1	stress granule	Markmiller et al 2018 PMID: 29373831, Jain et al 2016 PMID: 26777405	present in both datasets (proteomics)
CIRBP	stress granule	Markmiller et al 2018 PMID: 29373831, Jain et al 2016 PMID: 26777405	present in both datasets (proteomics)
CSDE1	stress granule	Markmiller et al 2018 PMID: 29373831, Jain et al 2016 PMID: 26777405	present in both datasets (proteomics)
DAZAP1	stress granule	Markmiller et al 2018 PMID: 29373831, Jain et al 2016 PMID: 26777405	present in both datasets (proteomics)
DDX1	stress granule	Markmiller et al 2018 PMID: 29373831, Jain et al 2016 PMID: 26777405	present in both datasets (proteomics)
DDX3X	stress granule	Markmiller et al 2018 PMID: 29373831, Jain et al 2016 PMID: 26777405	present in both datasets (proteomics)
DHX36	stress granule	Markmiller et al 2018 PMID: 29373831, Jain et al 2016 PMID: 26777405	present in both datasets (proteomics)
DSP	stress granule	Markmiller et al 2018 PMID: 29373831, Jain et al 2016 PMID: 26777405	present in both datasets (proteomics)
EIF3E	stress granule	Markmiller et al 2018 PMID: 29373831, Jain et al 2016 PMID: 26777405	present in both datasets (proteomics)
EIF3G	stress granule	Markmiller et al 2018 PMID: 29373831, Jain et al 2016 PMID: 26777405	present in both datasets (proteomics)
EIF3H	stress granule	Markmiller et al 2018 PMID: 29373831, Jain et al 2016 PMID: 26777405	present in both datasets (proteomics)
EIF3J	stress granule	Markmiller et al 2018 PMID: 29373831, Jain et al 2016 PMID: 26777405	present in both datasets (proteomics)
EIF3L	stress granule	Markmiller et al 2018 PMID: 29373831, Jain et al 2016 PMID: 26777405	present in both datasets (proteomics)
EIF4A1	stress granule	Markmiller et al 2018 PMID: 29373831, Jain et al 2016 PMID: 26777405	present in both datasets (proteomics)
EIF4B	stress granule	Markmiller et al 2018 PMID: 29373831, Jain et al 2016 PMID: 26777405	present in both datasets (proteomics)
EIF4G1	stress granule	Markmiller et al 2018 PMID: 29373831, Jain et al 2016 PMID: 26777405	present in both datasets (proteomics)
EIF4H	stress granule	Markmiller et al 2018 PMID: 29373831, Jain et al 2016 PMID: 26777405	present in both datasets (proteomics)
EIF6	stress granule	Markmiller et al 2018 PMID: 29373831, Jain et al 2016 PMID: 26777405	present in both datasets (proteomics)
ELAVL1	stress granule	Markmiller et al 2018 PMID: 29373831, Jain et al 2016 PMID: 26777405	present in both datasets (proteomics)
FAM120A	stress granule	Markmiller et al 2018 PMID: 29373831, Jain et al 2016 PMID: 26777405	present in both datasets (proteomics)
FAM98A	stress granule	Markmiller et al 2018 PMID: 29373831, Jain et al 2016 PMID: 26777405	present in both datasets (proteomics)
FMR1	stress granule	Markmiller et al 2018 PMID: 29373831, Jain et al 2016 PMID: 26777405	present in both datasets (proteomics)
FUBP3	stress granule	Markmiller et al 2018 PMID: 29373831, Jain et al 2016 PMID: 26777405	present in both datasets (proteomics)
FUS	stress granule	Markmiller et al 2018 PMID: 29373831, Jain et al 2016 PMID: 26777405	present in both datasets (proteomics)
FXR1	stress granule	Markmiller et al 2018 PMID: 29373831, Jain et al 2016 PMID: 26777405	present in both datasets (proteomics)
FXR2	stress granule	Markmiller et al 2018 PMID: 29373831, Jain et al 2016 PMID: 26777405	present in both datasets (proteomics)
G3BP1	stress granule	Markmiller et al 2018 PMID: 29373831, Jain et al 2016 PMID: 26777405	present in both datasets (proteomics)
G3BP2	stress granule	Markmiller et al 2018 PMID: 29373831, Jain et al 2016 PMID: 26777405	present in both datasets (proteomics)
GSPT1	stress granule	Markmiller et al 2018 PMID: 29373831, Jain et al 2016 PMID: 26777405	present in both datasets (proteomics)
HELZ	stress granule	Markmiller et al 2018 PMID: 29373831, Jain et al 2016 PMID: 26777405	present in both datasets (proteomics)
HNRNPA2B1	stress granule	Markmiller et al 2018 PMID: 29373831, Jain et al 2016 PMID: 26777405	present in both datasets (proteomics)
HNRNPA3	stress granule	Markmiller et al 2018 PMID: 29373831, Jain et al 2016 PMID: 26777405	present in both datasets (proteomics)
HNRNPAB	stress granule	Markmiller et al 2018 PMID: 29373831, Jain et al 2016 PMID: 26777405	present in both datasets (proteomics)
HSPB1	stress granule	Markmiller et al 2018 PMID: 29373831, Jain et al 2016 PMID: 26777405	present in both datasets (proteomics)
IGF2BP1	stress granule	Markmiller et al 2018 PMID: 29373831, Jain et al 2016 PMID: 26777405	present in both datasets (proteomics)
IGF2BP2	stress granule	Markmiller et al 2018 PMID: 29373831, Jain et al 2016 PMID: 26777405	present in both datasets (proteomics)
IGF2BP3	stress granule	Markmiller et al 2018 PMID: 29373831, Jain et al 2016 PMID: 26777405	present in both datasets (proteomics)
KHSRP	stress granule	Markmiller et al 2018 PMID: 29373831, Jain et al 2016 PMID: 26777405	present in both datasets (proteomics)
KPNA1	stress granule	Markmiller et al 2018 PMID: 29373831, Jain et al 2016 PMID: 26777405	present in both datasets (proteomics)
LARP4	stress granule	Markmiller et al 2018 PMID: 29373831, Jain et al 2016 PMID: 26777405	present in both datasets (proteomics)
MAGED1	stress granule	Markmiller et al 2018 PMID: 29373831, Jain et al 2016 PMID: 26777405	present in both datasets (proteomics)
MSI1	stress granule	Markmiller et al 2018 PMID: 29373831, Jain et al 2016 PMID: 26777405	present in both datasets (proteomics)
MSI2	stress granule	Markmiller et al 2018 PMID: 29373831, Jain et al 2016 PMID: 26777405	present in both datasets (proteomics)
NUFIP2	stress granule	Markmiller et al 2018 PMID: 29373831, Jain et al 2016 PMID: 26777405	present in both datasets (proteomics)
PABPC1	stress granule	Markmiller et al 2018 PMID: 29373831, Jain et al 2016 PMID: 26777405	present in both datasets (proteomics)
PABPC4	stress granule	Markmiller et al 2018 PMID: 29373831, Jain et al 2016 PMID: 26777405	present in both datasets (proteomics)
PCBP2	stress granule	Markmiller et al 2018 PMID: 29373831, Jain et al 2016 PMID: 26777405	present in both datasets (proteomics)
PRRC2A	stress granule	Markmiller et al 2018 PMID: 29373831, Jain et al 2016 PMID: 26777405	present in both datasets (proteomics)
PRRC2C	stress granule	Markmiller et al 2018 PMID: 29373831, Jain et al 2016 PMID: 26777405	present in both datasets (proteomics)
PTBP3	stress granule	Markmiller et al 2018 PMID: 29373831, Jain et al 2016 PMID: 26777405	present in both datasets (proteomics)
PUM1	stress granule	Markmiller et al 2018 PMID: 29373831, Jain et al 2016 PMID: 26777405	present in both datasets (proteomics)
PUM2	stress granule	Markmiller et al 2018 PMID: 29373831, Jain et al 2016 PMID: 26777405	present in both datasets (proteomics)
PURA	stress granule	Markmiller et al 2018 PMID: 29373831, Jain et al 2016 PMID: 26777405	present in both datasets (proteomics)
RBMS1	stress granule	Markmiller et al 2018 PMID: 29373831, Jain et al 2016 PMID: 26777405	present in both datasets (proteomics)
RBMS2	stress granule	Markmiller et al 2018 PMID: 29373831, Jain et al 2016 PMID: 26777405	present in both datasets (proteomics)
RTCB	stress granule	Markmiller et al 2018 PMID: 29373831, Jain et al 2016 PMID: 26777405	present in both datasets (proteomics)
RTRAF	stress granule	Markmiller et al 2018 PMID: 29373831, Jain et al 2016 PMID: 26777405	present in both datasets (proteomics)
SEC24C	stress granule	Markmiller et al 2018 PMID: 29373831, Jain et al 2016 PMID: 26777405	present in both datasets (proteomics)
SRI	stress granule	Markmiller et al 2018 PMID: 29373831, Jain et al 2016 PMID: 26777405	present in both datasets (proteomics)
SRSF1	stress granule	Markmiller et al 2018 PMID: 29373831, Jain et al 2016 PMID: 26777405	present in both datasets (proteomics)
STAU1	stress granule	Markmiller et al 2018 PMID: 29373831, Jain et al 2016 PMID: 26777405	present in both datasets (proteomics)
STRAP	stress granule	Markmiller et al 2018 PMID: 29373831, Jain et al 2016 PMID: 26777405	present in both datasets (proteomics)
SYNCRIP	stress granule	Markmiller et al 2018 PMID: 29373831, Jain et al 2016 PMID: 26777405	present in both datasets (proteomics)
TAF12	stress granule	Markmiller et al 2018 PMID: 29373831, Jain et al 2016 PMID: 26777405	present in both datasets (proteomics)
TIA1	stress granule	Markmiller et al 2018 PMID: 29373831, Jain et al 2016 PMID: 26777405	present in both datasets (proteomics)
TIAL1	stress granule	Markmiller et al 2018 PMID: 29373831, Jain et al 2016 PMID: 26777405	present in both datasets (proteomics)
TNPO1	stress granule	Markmiller et al 2018 PMID: 29373831, Jain et al 2016 PMID: 26777405	present in both datasets (proteomics)
TRIM25	stress granule	Markmiller et al 2018 PMID: 29373831, Jain et al 2016 PMID: 26777405	present in both datasets (proteomics)
UBAP2	stress granule	Markmiller et al 2018 PMID: 29373831, Jain et al 2016 PMID: 26777405	present in both datasets (proteomics)
UBAP2L	stress granule	Markmiller et al 2018 PMID: 29373831, Jain et al 2016 PMID: 26777405	present in both datasets (proteomics)
UPF1	stress granule	Markmiller et al 2018 PMID: 29373831, Jain et al 2016 PMID: 26777405	present in both datasets (proteomics)
USP10	stress granule	Markmiller et al 2018 PMID: 29373831, Jain et al 2016 PMID: 26777405	present in both datasets (proteomics)
XRN1	stress granule	Markmiller et al 2018 PMID: 29373831, Jain et al 2016 PMID: 26777405	present in both datasets (proteomics)
YBX1	stress granule	Markmiller et al 2018 PMID: 29373831, Jain et al 2016 PMID: 26777405	present in both datasets (proteomics)
YBX3	stress granule	Markmiller et al 2018 PMID: 29373831, Jain et al 2016 PMID: 26777405	present in both datasets (proteomics)
YTHDF1	stress granule	Markmiller et al 2018 PMID: 29373831, Jain et al 2016 PMID: 26777405	present in both datasets (proteomics)
YTHDF2	stress granule	Markmiller et al 2018 PMID: 29373831, Jain et al 2016 PMID: 26777405	present in both datasets (proteomics)
YTHDF3	stress granule	Markmiller et al 2018 PMID: 29373831, Jain et al 2016 PMID: 26777405	present in both datasets (proteomics)
ZC3HAV1	stress granule	Markmiller et al 2018 PMID: 29373831, Jain et al 2016 PMID: 26777405	present in both datasets (proteomics)
