## Supplementary material for "Global organelle profiling reveals subcellular localization and remodeling at proteome scale": Suppl Table 2 (part 1 of 2)

### Sheet: read_me
	Supplementary Table 2: Leiden clustering and ontology enrichment analysis
	This spreadsheet contains 2 tables (on separate sheets):
	table	description
	consensus_graph_annotations	consensus graph-based annotations for protein sub-cellular localization (see Figure 2C)
	proteins_leiden_clusters	list of proteins in each Leiden cluster, together with cluster annotation
	enriched_terms	ontology enrichment analysis usinng GO Cellular Component and COMPARTMENTS databases
	Notes:
	1. annotations for soluble cytosolic and nuclear proteins tend to be incomplete;
	some cluster annotations for cytosol or nucleus presented here use the results of a machine learning classifer trained on literature-curated data (see text for details)
	Description for all column headers:
	header	description
	Majority protein IDs	Uniprot protein identifier(s) associated with each given protein
	Gene_name_canonical	Canonical gene name associated with each given protein
	graph_localization_annotation	Localization annotation (final consensus annotation from graph-based analysis, see text for details)
	leiden_cluster_number	Leiden cluster identifier
	cluster_annotation	Sub-cellular localization annotation for each Leiden cluster (deriveed from ontology enrichment analysis)
	Database	Ontology database used for enrichment analysis
	enriched_term	sub-cellular localization ontology term
	P-value_for_enriched_term (Fisher exact test)	P-value (Fisher exact test) for enrichment of ontology term in a given Leiden cluster
	Proteins_in_enriched_term	List of proteins (gene names) in a given Leiden cluster associated with the enrichment term

### Sheet: consensus_graph_annotations
Majority protein IDs	Gene_name_canonical	graph_localization_annotation
Q9NRG9;Q53HS1;F8VZ44;B4DDU7	AAAS	ER
A0A024RBV2;Q86V21;A0A5A4UB59	AACS	cytosol
Q6PD74	AAGAB	cytosol
A0A096LP25;E9PG46	AAK1	plasma_membrane
B7ZLC4	AAK1	unclassified
Q9H7C9;E9PNP3;E9PR47;E9PIQ4	AAMDC	cytosol
C9JG97;C9JEH3;Q13685;C9JTS3	AAMP	cytosol
A0A7P0TA70;Q9Y312;A0A7P0T8J7;A2A2Q9	AAR2	cytosol
P49588;A0A6Q8PF33;A0A6Q8PFY2;A0A6Q8PGN5;A0A6Q8PGE8;A0A6Q8PGR9;A0A6Q8PGB5;A0A6Q8PFK3	AARS1	cytosol
Q5JTZ9	AARS2	mitochondrion
Q9BTE6;C9J5N1;B3KSP9	AARSD1	cytosol
B4E2K0;Q4L235;R4GNB1;B4E195;B4DFZ3	AASDH	cytosol
Q9NRN7;E9PLW6	AASDHPPT	cytosol
A4D0W4;Q9UDR5;F8WAH1;F8WE53	AASS	mitochondrion
Q9NY61;A0A7P0TAR0;A0A7P0T868;A0A087WTH8;A0A7P0Z4P2;A0A7P0TBI0	AATF	nucleolus
X5D8S1;H3BRN4;P80404;H3BNQ7;X5D2Y3	ABAT	mitochondrion
J3QSS3;A0A087WXK5;Q9BZC7;H0Y8D6	ABCA2	early_endosome
Q99758;H0Y3H2;Q4LE27;A7MBM9	ABCA3	lysosome
P08183;A4D1D2;A1L471;Q59GY9	ABCB1	recycling_endosome
Q9NRK6;Q6ZMF8	ABCB10	mitochondrion
A0A0S2Z2Z3;A0A5F9ZA98;O75027;A0A087WW65;A0A590UJS8;B4DGL8;B3KM98;A0A2R8Y473	ABCB7	mitochondrion
Q9NUT2;B3KSN3;Q8N1X3	ABCB8	mitochondrion
P33527;I3L4X2;Q9UQ98;A0A7I2V2E0;A0A0A0MS99	ABCC1	plasma_membrane
A0A024RD21;Q5T3U5	ABCC10	lysosome
O15439;O75555;A8K2Q2	ABCC4	plasma_membrane
O15440;Q59FK6	ABCC5	early_endosome
P33897	ABCD1	peroxisome
P28288	ABCD3	peroxisome
A0A024R6B9;O14678;A0A024R6G8;A0A024R6C8;B7Z4V6	ABCD4	ER
H0Y990	ABCE1	unclassified
P61221;D6R9I9	ABCE1	unclassified
A0A1U9X609;Q5STZ8;Q8NE71;Q2L6I2;Q59F96;H0YGW7;B4DNU2	ABCF1	stress_granule
A0A090N7X1;A0A090N7Y2;Q9UG63;C9JHK9	ABCF2	translation
B4DRU9;A0A0S2Z5L1;Q9NUQ8	ABCF3	stress_granule
Q9NUJ1	ABHD10	mitochondrion
Q8NFV4;D3DXF2	ABHD11	mitochondrion
Q8N2K0;A0A5F9ZHQ0;A0A5F9ZHQ8;A0A5F9ZH71;A0A5F9ZH49;A0A5F9ZHH2;I3L206	ABHD12	ER
B4DNR3;V9HW87;Q96IU4;B4DQI4	ABHD14B	cytosol
A0A1U9X777;A0A0G2JJD3;O95870;B3KNX9	ABHD16A	ER
Q96GS6;A0A7I2YQW9	ABHD17A	recycling_endosome
A0A384MEH9;Q5VST6	ABHD17B	plasma_membrane
A0A2R8YEZ0;Q0P651;B7WP89	ABHD18	mitochondrion
Q8WTS1;A0A0S2Z5D6;C9J1D1;A0A2U3TZT9;A0A2R8YEZ7;A0A0S2Z572	ABHD5	unclassified
A0A024R323;Q9BV23;Q9HBL9	ABHD6	ER
A0A0A0MRT6;Q8IZP0;B6VEX5;B6VEX4;B6VEX3;Q59G41	ABI1	actin_cytoskeleton
Q9NYB9;F8WAL6;A0A7D9NKC8;A0A0C4DG21;E7EW77;E7EP65;Q53RS4	ABI2	actin_cytoskeleton
Q9NX38;X6REY2;X6R8U7	ABITRAM	cytosol
A9UEZ6;A0A024R8E2;P00519	ABL1	plasma_membrane
P42684	ABL2	unclassified
F8W8M4;A0A0A0MRL6;A0A494C1G0;A0A494C1P1	ABLIM1	actin_cytoskeleton
A0A1C7CYZ0;Q12979;B7Z2X0;A0A0G2JQ41;B7Z683;Q6ZT60	ABR	cytosol
Q9P1F3	ABRACL	cytosol
D6REL5;Q6UWZ7	ABRAXAS1	unclassified
Q15018	ABRAXAS2	cytosol
A0A024R029;Q9ULW3	ABT1	nucleolus
Q8N961	ABTB2	cytosol
A6QL63;B3KY13;B3KVD0;B3KXB0	ABTB3	cytosol
A0A024R2M6;P09110;B4DEN6;Q8NCW8;C9JDE9;H7C131;H0Y4D4;A0A140VJX0	ACAA1	peroxisome
B2RB23;P42765;A0A0B4J2A4;B3KNP8;K7EME0	ACAA2	mitochondrion
Q13085;A0A024R0Y2	ACACA	cytosol
Q6JQN1;F8W1I9	ACAD10	mitochondrion
Q709F0;D6RDI8;F8WEV0	ACAD11	peroxisome
Q9UKU7;Q59FC2	ACAD8	mitochondrion
Q9H845;Q9H9W4;A0A7P0T8U3;A0A7P0T871;A0A7P0T7Z1;H0Y8Z9;A0A7P0TB58;A0A7P0T9N9;Q9BUX5	ACAD9	mitochondrion
P11310;Q5T4U5;A0A0S2Z366;Q5HYG7;F6YB23;A0A7P0TB51;A0A7P0T932;B4DVB1;A0A7P0T8G6;B4DVE0;A0A0S2Z3A5	ACADM	mitochondrion
A0A7P0TB55	ACADM	mitochondrion
E5KSD5;P16219;D4QEZ8;E5KSE7;E9PE82;B4DUH1	ACADS	mitochondrion
A0A0S2Z3P9;P45954	ACADSB	mitochondrion
P49748;Q53HR2;B4DEA8;B3KPA6	ACADVL	mitochondrion
Q15057;A0A087X1H5;A0A0U1RQT1	ACAP2	cytosol
A0A140VJX1;P24752;A0A5F9ZHL1;A0A5F9ZHJ7	ACAT1	mitochondrion
A8K4W5;Q9BWD1;Q59GW6	ACAT2	cytosol
A0A024R3P9;Q9H3P7	ACBD3	trans-Golgi
A0A7I2V5E1;A0A7I2V2Y9;A0A7I2YQD7;B7Z2R7;A0A7I2YQE9;A0A7I2V2M2;A0A7I2V5U2;A0A7I2V420;B7Z9D0;A0A7I2V690;Q8NCM9;B7Z2A7	ACBD5	peroxisome
A0A024R949;Q9BR61;B2RAA8;A0A2R8Y544	ACBD6	cytosol
Q8N6N7	ACBD7	cytosol
A0A590TQL1;Q96AP0;R4GNJ5	ACD	nucleus
S4R3H4	ACIN1	nucleus
A0A024R1T9;Q4LE36;P53396;A0A024R1Y2;Q8N9C4	ACLY	cytosol
V9HWB7;P21399;Q9HBB2;Q59FI0	ACO1	cytosol
A0A7I2V586;A0A7I2V3U0;A0A7I2V3F1	ACO2	mitochondrion
Q99798;B4DZ08;B2RBW5;A0A7I2V5T4;A0A7I2V5A1	ACO2	mitochondrion
Q9NPJ3	ACOT13	mitochondrion
A0A087X0W7;A0A087WT95;P49753;B3KSA0	ACOT2	mitochondrion
O00154;B4DUX0;K7EKP8	ACOT7	cytosol
Q6FHI2;O14734;E9PJN0;B4DLF4;H7C5A7;A0A494C0N6	ACOT8	peroxisome
Q9Y305	ACOT9	mitochondrion
A0A024R8L7;B4DU07	ACOX1	peroxisome
O15254;B2R856	ACOX3	peroxisome
D3YTI2	ACP1	cytosol
Q59EH3;P24666	ACP1	cytosol
A0A5F9ZHR7;P11117;E9PQY3;B7Z6L8;B7Z552;E9PHY0;B7Z4Z2;B7Z7D2;A0A5F9ZH82	ACP2	lysosome
Q9NPH0;X5D319;V9GZ71	ACP6	mitochondrion
Q96CM8;E9PF16;B4DTB9	ACSF2	mitochondrion
Q4G176	ACSF3	mitochondrion
A8K9T3;P33121;E7EPM6;B4E0R0;D6RER0	ACSL1	ER
A0A7P0TA76;A0A024R487;O95573;B2RBE0;B3KN05;A0A7P0TBB1;A0A7P0T8L6;A0A7P0T905;H7BYZ7	ACSL3	ER
O60488;Q8TAF6;B4DH39	ACSL4	early_endosome
Q7Z5G3;Q9NUB1;Q1RMZ4;Q658X4	ACSS1	mitochondrion
Q6DKJ3;Q9NR19;Q68CU9;H0UIA1;Q4G0E8;Q96FY7;B3KUV2;Q9H9U4	ACSS2	cytosol
Q9H6R3;A0A0B4J1R2	ACSS3	mitochondrion
P68032;D2JYH4;A8K3K1;P68133;P62736;B7Z6P1;B3KUD3;A6NL76	ACTC1	actin_cytoskeleton
P63261;B4E3A4;I3L3I0;I3L1U9	ACTG1	actin_cytoskeleton
O96019;H7C5S0	ACTL6A	nucleus
Q5BKX5	ACTMAP	cytosol
P12814;A0A024R694;A0A7I2V4Y4;Q86TX4;B4DFY0	ACTN1	plasma_membrane
A0A0S2Z3G9;O43707;Q96BG6	ACTN4	actin_cytoskeleton
Q9NZ32;Q53HF6;Q53H79;B2RDG9;Q05DQ7;Q86TY2;V9GYX7	ACTR10	cytosol
A0A384NQ21;P61163;B4DM97;R4GMT0;B4DMT4;A0A1B0GVS3	ACTR1A	unclassified
P42025;Q13841	ACTR1B	cytosol
P61160;F5H6T1;Q8IY98;B4DHK9;B4DWQ5	ACTR2	actin_cytoskeleton
A0A024RAI1;P61158;B4DXW1;B4DTI0	ACTR3	actin_cytoskeleton
Q9P1U1;Q59GD5;B7Z9W3	ACTR3B	actin_cytoskeleton
Q9H9F9	ACTR5	unclassified
Q9GZN1;F8W057;G3V1Y1;F8VSD1	ACTR6	nucleus
Q9H981;H0Y849	ACTR8	unclassified
P27037	ACVR2A	plasma_membrane
A0A1B0GW23;A0A1B0GV31;B4DPC3;C9JYZ0	ACY1	cytosol
P07311;G3V2U7	ACYP1	cytosol
U3KQL2;U3KQ09;Q53TK7;U3KPX1;U3KPX8;E9PF46;F8WA34;A0A140VJD7;U3KQ94;P14621	ACYP2	cytosol
A0A0S2Z381;P00813;F5GWI4;X5D767;A0A0S2Z3B9;A0A0S2Z3T6;F5GXW0	ADA	cytosol
A0A024R9S2;Q6DHV7;B3KX36	ADAL	cytosol
A0A024R5U5;O14672;A0AV88	ADAM10	plasma_membrane
O75078	ADAM11	plasma_membrane
Q59GF2;Q13444;B7Z390	ADAM15	ER
B2RNB2;P78536;Q53RS1	ADAM17	ER
Q9P0K1;Q08AL8;D6W5P7	ADAM22	plasma_membrane
Q13443;A0A7I2V3W3;A0A7I2YQ97;A0A7I2V2Z6;A0AVL1;A0A7I2V5N8;F8WC54;A0A7I2V2E1;A0A7I2V3B5;A0A7I2V3C1	ADAM9	recycling_endosome
Q9UHI8;A0A7I2YQL5;Q5HYL0;Q8NE26;B2RB33;A0A7I2V5J1	ADAMTS1	early_endosome
P55265;A0A7P0Z4K3;A0A3B3ISU1;A0A3B3ISX1	ADAR	nucleus
P78563;O43263	ADARB1	unclassified
Q9BUB4;B4DL42;B2RBG6	ADAT1	cytosol
Q7Z6V5	ADAT2	cytosol
Q96EY9;D6W601	ADAT3	cytosol
Q86TW2	ADCK1	mitochondrion
B3KVJ0;B7ZLX9;A0A0A0MSC1;O60266;B3KNM3;U3KQ91	ADCY3	plasma_membrane
O43306	ADCY6	plasma_membrane
O60503	ADCY9	plasma_membrane
P35611	ADD1	actin_cytoskeleton
Q16155	ADD1	actin_cytoskeleton
Q05DK5;P35612	ADD2	actin_cytoskeleton
Q5VU08;Q9UEY8;Q59EK1;Q53FL4	ADD3	actin_cytoskeleton
P48960;B4DTS6;B3KUI0;B4E336	ADGRE5	recycling_endosome
O94910	ADGRL1	plasma_membrane
A0A6I8PRM6;B1ALU3;A0A6I8PTT2;A0A6I8PRJ0;O95490;H0Y5C0	ADGRL2	plasma_membrane
Q9HAR2;H0Y9K5	ADGRL3	plasma_membrane
Q6IRT1;Q6FI45;P11766;Q5U043	ADH5	cytosol
Q9BV57	ADI1	cytosol
Q96A54;C9JNM5;Q2V062;F8W782;C9J0W7	ADIPOR1	plasma_membrane
Q9GZN8;H7BYU9	ADISSP	cytosol
P55263;A0A140VJE0;Q86U79;A0A5K1VW54;A0A5F9ZH31;A0A5K1VW94;A0A5F9ZHJ1	ADK	cytosol
B2RBM8;Q9H2P0;A0A669KBJ7;A0A2R8Y6X0	ADNP	nucleus
A0A024R377;Q6IQ32	ADNP2	nucleus
B3KXN9;Q96SZ5	ADO	mitochondrion
Q9BRR6;B4DG35;B4DDP8	ADPGK	ER
Q9NX46;B4DHV5	ADPRS	mitochondrion
Q16186;B4DMP7;Q68E00;A0A087WX59	ADRM1	proteasome
P30566;A0A7P0Z472;A0A7P0T9A7;A0A096LNY6;X5D8S6;A0A1B0GTJ7;A0A1B0GWJ0;Q71UA4;A0A0A6YY92;B4DP46;A0A7P0T8E4;A0A1B0GTG9;A0A096LNY5;A8K4X6;A0A1B0GWF8;X5DP48;X5D2Z4;B4DUM2;A0A096LP92	ADSL	cytosol
A0A024R5Q7;P30520	ADSS2	cytosol
B3KXA1;Q6ZN18;A0A669KBL4;G5EA50;A0A669KBC9	AEBP2	unclassified
Q6LA76;Q14C88;F5GXF9;P51825;B4DJU9	AF-4	nucleus
Q8N556	AFAP1	actin_cytoskeleton
G1UI22;A8MQ02	AFDN	plasma_membrane
Q96C95;H0Y7R8	AFDN	plasma_membrane
J3KN01	AFDN	plasma_membrane
Q9UHB7	AFF4	nucleus
Q8WV93;H0Y5F4	AFG1L	mitochondrion
Q8NB90;A0A6Q8PGU6	AFG2A	proteasome
Q9BVQ7	AFG2B	nucleus
D3DUJ0;Q8TA92;Q9Y4W6	AFG3L2	mitochondrion
Q6ULP2;Q53GW0;B8ZZI9;Q3LIF3	AFTPH	early_endosome
P20933;H0Y9C7	AGA	lysosome
E7EUN2;A0A087X1U1;F5GXM9;B4DUR6	AGAP1	unclassified
Q9UPQ3	AGAP1	unclassified
A0A090N7Y0;Q96P47;D3DX07	AGAP3	unclassified
A0A0S2Z444;A0A0S2Z3Y3;A0A0S2Z3Z1;A0A0S2Z462;P52594;B8ZZY2;A0A024R458;B4DHC5;C9J2I0	AGFG1	actin_cytoskeleton
A4D2D6;O95081;A0A0C4DG34	AGFG2	unclassified
Q6PIK7;Q8N302;A0A2R8YFF1	AGGF1	cytosol
A4D1U5;Q53H12;A0A3B3ITD0;A0A3B3ISY9;A0A3B3ISZ0;E9PG39;B4DR72	AGK	mitochondrion
A0A0S2A4E4;P35573;A0A0M4G3H8;G1UI17	AGL	cytosol
A0A6I8PTZ8;Q9UL18;B2RAD8;Q5TA58	AGO1	stress_granule
Q9UKV8;A4FVC0	AGO2	stress_granule
Q9H9G7;B4E1P5;B4DY67	AGO3	stress_granule
A0A024RCV5;Q99943;Q9HBM8;Q71VH6;B4DRH1;B3KPH3	AGPAT1	ER
A0A024R8I7;Q8WUW2;O15120;A0A024R8F9;Q96IS9	AGPAT2	ER
Q9NRZ7;B4DUA6	AGPAT3	ER
Q9NRZ5	AGPAT4	ER
Q6NUM7;A0A024R640;Q9NUQ2	AGPAT5	mitochondrion
O00116;B7Z3Q4;A0A7P0T984;A0A1B0GWA2;A0A7P0TAL3;A0A2R8YEL0;A0A7P0TAU9;Q53SG6;A0A7P0T9C9	AGPS	peroxisome
O00468;A0A087X208;A0A494C1I6	AGRN	ER
J3KNS1;Q9UPW5;A0A024R288;B4DHX2	AGTPBP1	unclassified
Q8WYP5;B3KTD2	AHCTF1	nucleus
A0A384MTQ3;P23526	AHCY	cytosol
A0A024R0A8;O43865;Q2NKW8	AHCYL1	cytosol
Q96HN2	AHCYL2	plasma_membrane
Q5TGY3	AHDC1	nucleus
A0A7P0TBA0;Q8N157;A0A7P0T7Z8;A0A7P0T9M6;A0A7P0T959;A0A7P0T9I7;A0A7P0T9Q2;A0A7P0T8H6;A0A7P0TB99;A0A7P0TA48;A0A7P0Z493;A0A7P0T9X6;A0A7P0T9G0;H0Y343	AHI1	nucleus
Q09666	AHNAK	plasma_membrane
Q8IVF2	AHNAK2	plasma_membrane
A0A024R9Z8;P35869;A0A1B0GVI7;A0A2R8Y7G1	AHR	cytosol
O95433;G3V438;H0YJG7	AHSA1	cytosol
Q96BJ3;B7ZW30;B7Z7D5	AIDA	plasma_membrane
Q9BQI0;B7Z6K5	AIF1L	cytosol
O95831;A0A6Q8PG15;A0A6Q8PFM5;A0A7I2PK44;A0A6Q8PFE1;A0A6Q8PFQ8;A0A6Q8PFS4;A0A6Q8PFA7;A0A6Q8PFW2	AIFM1	mitochondrion
Q5THU2;Q5T2H3;A0A2R8YCJ8;Q53HV5;Q9NVV5;Q5T2H4	AIG1	unclassified
Q12904;B4DNK3;A0A5F9ZHC5	AIMP1	unclassified
A0A024QZY1;Q13155;B2R7M3;A8MU58	AIMP2	ER
O00170;A5JGZ4;D0EKE5;C8CK04;G9I2H4;D5LTB3;C0JXB9;C8CHN4;D0EKE6;C0JXB8;D0EKE4;E9PMH2	AIP	cytosol
B7SBB1	AIP	cytosol
V9GYQ8;Q9NX04;V9GYT8;V9GYI2;V9GY35;V9GYN4	AIRIM	translation
Q6FGX9;Q5T9B7;P00568;Q53EY8	AK1	cytosol
F8W1A4;A0A140VK93;P54819;F8VZG5;A0A5F9ZHP2	AK2	mitochondrion
Q9UIJ7;Q7Z4Y4;B3KWD9	AK3	mitochondrion
P27144;A0A384N647;F8VS11	AK4	mitochondrion
Q9Y3D8;A0A087WVD7;D6RDH4	AK6	cytosol
A0A140VK05;Q92667;B4DN86	AKAP1	mitochondrion
A0A0S2Z4Z7;O43572;A0A0S2Z4Y8;E7EMD6;Q2XPN4;A0A0S2Z513	AKAP10	unclassified
Q9UKA4	AKAP11	ER
Q02952	AKAP12	actin_cytoskeleton
Q12802;A0A2X0SF55;H0YMW2;A0A087WTD7;A8MYJ1	AKAP13	14-3-3_scaffold
Q02040;X6RAJ1;Q05DA9	AKAP17A	nucleus
P24588	AKAP5	plasma_membrane
Q6PG46	AKAP5	plasma_membrane
Q9P0M2;F5GXD1	AKAP7	cytosol
A0A7P0T893;O43823;Q8NE02;Q9UG73	AKAP8	nucleus
Q9ULX6;A0A7P0TAE3;A0A7P0TAJ5	AKAP8L	nucleus
Q99996;A0A7P0T9A9;A0A7P0TBH8;A0A7P0TAD6;A0A7P0T928;A0A7P0Z4N5;A0A0A0MRF6;A0A7P0Z4Q5;A0A7P0TAX3;A0A7P0T939;A0A7P0TAA2	AKAP9	centrosome
Q53H80	AKIRIN2	proteasome
V9HWI0;P14550	AKR1A1	cytosol
A0A024R7A8;P15121;Q59EL5;E9PCX2	AKR1B1	cytosol
V9HWA2;O43488;H3BLU7	AKR7A2	mitochondrion
B0LPE5;P31749;B3KVH4	AKT1	cytosol
A0A024QZF6;Q96B36;H9KV91	AKT1S1	lysosome
P31751;B4DG79;M0R0P9;B3KP61;J3QKW1	AKT2	cytosol
Q56A86;Q9Y243;A0A7P0T8T9;A0A5K1VW74;A0A5F9ZHU3;A0A5F9ZGY0;A0A7P0TB32;A0A7P0TBJ6	AKT3	cytosol
A0A024R6T5;A0A024R6S6;Q9H8T0	AKTIP	cytosol
Q5JAM2;P13196;B4DVA0;B4DDG9	ALAS1	mitochondrion
Q13740;F5GXJ9;H7C543	ALCAM	plasma_membrane
Q8IZ83;B4DVV1;F5H4B6;B4DQ15	ALDH16A1	cytosol
P54886	ALDH18A1	mitochondrion
O94788;H0YMG7;B4DH89	ALDH1A2	cytosol
A0A024RC95;P47895;H0Y2X5;B4DYU3;Q7Z3A2	ALDH1A3	cytosol
P30837	ALDH1B1	mitochondrion
Q53HP5;Q59G10;O75891;Q53H87;A0A0S2Z527	ALDH1L1	mitochondrion
B4DTU7;A0A494C1M4;Q3SY69	ALDH1L2	mitochondrion
A0A384NPN7;P05091;Q53FB6;B4YAH7	ALDH2	mitochondrion
P51648;A0A5F9ZHN9;Q59H65;A0A5F9ZGX4;A0A5F9ZHI5;J3QRD1;Q68D64	ALDH3A2	ER
P30038;A0A024RAC7	ALDH4A1	mitochondrion
X5DQN2;P51649;A8K435;X5D8T4;X5D299;C9J8Q5;X5DNC0;B4DGP6;A0A5F9ZI23	ALDH5A1	mitochondrion
A0A024R6G4;Q02252;Q53H94;Q53FN8;G3V4Z4	ALDH6A1	mitochondrion
A0A1B0GW77;P49419;A0A1B0GTG2;A0A1B0GUA1;A0A1B0GW82;A0A1B0GTY9;A0A1B0GTJ4;A0A1B0GV49	ALDH7A1	mitochondrion
A0A384MDZ8	ALDH7A1	mitochondrion
P49189;B4DE91;B4DX14;B4DYY1	ALDH9A1	mitochondrion
H3BPS8	ALDOA	cytosol
V9HWN7;P04075;J3KPS3;H3BQN4;A0A0M4FNU3	ALDOA	cytosol
A0A024QZ64;P09972;B7Z3K7;B7Z1Y2;B7Z1N6;A8MVZ9;B7Z1Z9	ALDOC	cytosol
Q9BT22	ALG1	ER
Q5BKT4;Q5I7T1;A8K8X3	ALG10	ER
A0A3B3IS90;Q2TAA5;A0A7P0T8Y4	ALG11	ER
A0A024R4V6;Q9BV10;H7C5R7	ALG12	ER
Q9NP73	ALG13	ER
Q96F25	ALG14	ER
Q9H553;A0A024R184	ALG2	ER
Q92685;H7C0X4;C9J7S5	ALG3	translation
Q9Y673;A0A7P0T901;A0A7P0TB27;Q9HC03;A0A7P0TAL2;A0A7P0T9B8;A0A7P0T9C7;A0A7P0T9X2;B4DR67;A0A7P0T850;A0A7P0Z4I2;A0A7P0T8X9;A0A7P0T882	ALG5	ER
Q9Y672;S4R350;B4DHV8	ALG6	ER
Q9BVK2;A0A7P0T919;H0YDD3;A0A024R5K5;B3KQL8;A0A7P0TAL7;H0YDV4;A0A7P0T8Q8;A0A7P0TAA1;A0A7P0Z449;A0A7P0T837;A0A7P0T845;E9PKA5;A0A7P0TAA8;E9PR58;A0A7P0T810;H0YCV0;H0YD42;A0A7P0TA89;H0YEE0;A0A7P0T9Q0;E9PP96;A0A7P0T9J9;A0A7P0T9A3	ALG8	ER
B4DYW0;A0A087WZ62;Q9H6U8;B4DQI3;H0YCW6	ALG9	ER
H0YJF3	ALKBH1	mitochondrion
Q13686;Q5XKL0	ALKBH1	mitochondrion
Q6NS38;F5H5X2;S4R3T5;F5GZZ0	ALKBH2	nucleus
Q96Q83	ALKBH3	cytosol
Q9NXW9	ALKBH4	cytosol
Q6P6C2	ALKBH5	nucleolus
Q3KRA9	ALKBH6	cytosol
Q9BT30;M0QZI0	ALKBH7	mitochondrion
Q96BT7	ALKBH8	cytosol
A0A087WTU9;Q8TCU4;D6W5H5;A0A087WV20	ALMS1	centrosome
B2R6Q2;A0A024RAB4;P05186;B7Z1D1	ALPL	unclassified
Q96Q42;A0A7P0T9R1;A0A7P0Z4F3;A0A7P0Z4M6;A0A7P0T980;A0A7P0T8R1;A0A7P0T9U5;A0A7P0Z4J9;A0A7P0T8F3;A0A2X0SFA0;A0A7P0T9V4;A0A7P0T951;A0A7P0Z4I4;A0A7P0T958;Q6IQ41;A8K4R4;A0A7P0TAM1;A0A7P0TAH8;A0A7P0T993	ALS2	cytosol
V9HWA7;Q15699	ALX1	nucleus
Q9H161	ALX4	unclassified
E9PB61	ALYREF	nucleus
Q86V81	ALYREF	nucleus
Q9C0C7;A0A075B6T1	AMBRA1	cytosol
Q6N0B2;A0A5F9ZHD5;P17707;A0A088AWN0;B4DZ60	AMD1	cytosol
Q5JTC6	AMER1	plasma_membrane
Q9UKV5;A0A024R6R5;Q1RN03	AMFR	ER
B2RBC1;A0A0S2Z4X0;Q9Y4X0;A0A0S2Z4V0;B3KMF2	AMMECR1	unclassified
A0A024RAG1;Q6DCA0;A0A7P0T8F5;A0A7P0T9C2	AMMECR1L	unclassified
Q8IY45;F5H1R2	AMN1	cytosol
Q4VCS5;E7ERM3;A6NP16	AMOT	actin_cytoskeleton
Q8IY63;A0A024R3A6	AMOTL1	actin_cytoskeleton
Q9Y2J4;B3KR56	AMOTL2	14-3-3_scaffold
A0A5F9UK94;H0Y360;Q01433;B2RB47;A0A7P0Z4H6;A0A590UJX5;H0YF16;A0A590UK85	AMPD2	cytosol
P49418;A8K5Y2;Q8NFL3	AMPH	cytosol
Q86W34;J3KSH1;J3KS38;J3KRS2;J3QLK6;J3KRD0	AMZ2	unclassified
Q9H1A4;H0Y564	ANAPC1	unclassified
Q9UM13;D6RA92;D6R9Q5;A0A3B3ISY7;A0A286YEY6;D6RD74	ANAPC10	unclassified
Q9NYG5	ANAPC11	unclassified
A8K3Z6;Q9BS18	ANAPC13	unclassified
Q96DE5;C5H3H2;A0A087WUN5	ANAPC16	nucleus
Q9UJX6;B4DGH7	ANAPC2	unclassified
Q9UJX5;B3KN47	ANAPC4	nucleus
F5H0F9;Q9UJX4	ANAPC5	cytosol
A0A024RBJ3;Q9UJX3;B3KMP2;Q4KMX6;A8KAQ7;A5D8X2;Q2M2R1	ANAPC7	nucleus
A0A024R6B2;Q9UNK9	ANGEL1	trans-Golgi
Q5VTE6;B7Z297	ANGEL2	mitochondrion
P16157	ANK1	unclassified
D6RHE1;A0A5F9ZHE4;A0A5F9ZH30;A0A5F9ZGZ5;A0A5F9ZI30;A0A5F9ZGY4;A0A5F9ZI65	ANK2	unclassified
A8KA62;Q8NAK2	ANK3	cytosol
Q12955	ANK3	cytosol
Q9P2R3;B3KPZ0;Q5H9P4	ANKFY1	early_endosome
Q8IWZ3	ANKHD1	stress_granule
H7C0V5	ANKHD1-EIF4EBP3	unclassified
Q86XL3;A0A220T1R9	ANKLE2	ER
A0A024R9Z6;Q8IV38;B3KN56;B3KM88;G3V0G5	ANKMY2	cytosol
Q6UB99	ANKRD11	nucleus
B4DYP5;Q3ZTS7;Q8IZ07;B4DDL0	ANKRD13A	cytosol
Q8N6S4	ANKRD13C	cytosol
Q6P6B7	ANKRD16	unclassified
O75179;H0YM23;B4DTP3	ANKRD17	stress_granule
Q9UPS8;A1L497	ANKRD26	nucleolus
Q96NW4	ANKRD27	trans-Golgi
A0A024R2I9;O15084;B4DIW9	ANKRD28	cytosol
Q53RE8	ANKRD39	cytosol
A8IK34;Q6AI12	ANKRD40	Golgi
A0A2R8Y7Y4;Q8N8A2;H7C209;Q53T07	ANKRD44	cytosol
J3KP26;A0A024R9E1;A0A024R9G2;Q86W74;B3KT99;E5RI04;E5RFM7;E5RHV2;E5RI20	ANKRD46	ER
A0A024R398;Q8WVL7	ANKRD49	cytosol
Q9ULJ7	ANKRD50	early_endosome
Q8NB46;B3KWN0	ANKRD52	cytosol
Q6NXT1;D3YTC9;C9JU48	ANKRD54	cytosol
A0A3B3ISP1	ANKS1A	cytosol
Q92625	ANKS1A	cytosol
Q6ZW76;F6WF08;D3DUE4;Q86W77;B3KQ41	ANKS3	cytosol
Q68DC2;A0A0A0MRS7;H7C163	ANKS6	unclassified
Q9H8Y5;B8ZZS4	ANKZF1	translation
A0A024RA49;Q9NQW6;A8K5D9	ANLN	plasma_membrane
A0A024R2S0;Q9NW15	ANO10	ER
Q4KMQ2;A0A7P0TBC5;A0A7P0TBI1	ANO6	recycling_endosome
A0A384P5U2;P39687;H0YN26;Q6PKH8;Q08AJ6;Q3KPI8	ANP32A	cytosol
Q53F35;Q92688	ANP32B	cytosol
Q53F20;Q9BTT0;Q5TB19	ANP32E	cytosol
Q9BQD7;J3KMW5;H3BQW1;H3BPE8	ANTKMT	mitochondrion
Q9H6X2;Q53FL1;A0A7P0Z463;H0YC24;Q508I8;Q508I6;Q508I5;Q508I7	ANTXR1	plasma_membrane
P04083;Q5TZZ9;A0A4D5RA86;A0A4D5RAA5;A0A4D5RAI5;A0A4D5RAG0;A0A4D5RAB7;A0A4D5RAA2;A0A4D5RAJ5;A0A4D5RAH1;Q5T3N1;A0A4D5RAU4	ANXA1	cytosol
Q5T0G8;P50995;B4DPJ2;Q6ICS0;Q59EP1;B7Z6L0	ANXA11	cytosol
P07355;A0A024R5Z7;V9HW65;H0YMW4;H0YN42;H0YM50;H0YMU9;H0YMD0;A6NMY6;H0YKS4;H0YNB8;H0YNP5	ANXA2	actin_cytoskeleton
P12429;D6RA82;D6RFG5	ANXA3	cytosol
V9HW59;Q6LES2;Q6P452;P09525;B4DDZ4;B4DE02;Q59FK3	ANXA4	cytosol
V9HWE0;P08758;D6RBE9	ANXA5	cytosol
A0A0S2Z2Z6;P08133;A8K3Q7;B7Z582;Q6ZP35;E7EMC6	ANXA6	cytosol
A0A0S2Z377;E5RK69	ANXA6	cytosol
B4DT77;B4DWU2;B4DHY4;Q53HM8;P20073;B2R657;B2R7L2	ANXA7	cytosol
Q63HQ0;A0A024RDI1	AP1AR	trans-Golgi
Q10567;C9J1E7	AP1B1	early_endosome
A0A140VJE7;B3KXW5;O43747;Q8IY97	AP1G1	early_endosome
O75843;Q86V28;B4E3E1	AP1G2	early_endosome
A0A024R7K8;Q9BXS5;B3KNH5;B4DDG7;K7EJL1;E7ENJ6;B4DN99	AP1M1	early_endosome
A0A2R8YGH5;A0A024QYT6;P61966;H7C1E4	AP1S1	early_endosome
A0A024RBX8;Q549M9;P56377;A0A5F9ZHW1;H0Y673;A0A5F9ZHX2;A6NH01;B4DIM6;Q7Z677	AP1S2	early_endosome
Q53R44;Q96PC3;B8ZZZ1;F8W8K9;G5E966	AP1S3	early_endosome
O95782;Q8N9K4	AP2A1	actin_cytoskeleton
A0A0G2JQM1	AP2A2	actin_cytoskeleton
O94973;A0A0G2JS82;B7Z5S9;B7Z1Q4	AP2A2	actin_cytoskeleton
P63010;A0A140VJE8;A8K916;H0UID3;H0UID4;A8K0G3;H0UID5;Q68DI0;A0A087X253;B4DWG4;A0A087WZQ6;A0A087WU93;A0A087WYD1;B4E261	AP2B1	plasma_membrane
A0A087WY71;Q96CW1;E9PFW3;B4DNB9;B4E304;B4DJB1;B4DFM1;C9JJ47;B4DTI4;B7Z4N2	AP2M1	plasma_membrane
M0R0N4;M0QYZ2;P53680;X6R390	AP2S1	plasma_membrane
A0A0S2Z5J4;O00203;Q3MNE1;A0A0S2Z4Z4	AP3B1	lysosome
A0A2R8Y611	AP3D1	early_endosome
O14617;Q6PK82	AP3D1	early_endosome
A0A024QZR5;Q9Y2T2;Q8NDP0;B4DRN6	AP3M1	lysosome
A0A384NYL6;P53677;E7ER80	AP3M2	cytosol
Q92572;F5H459	AP3S1	early_endosome
A0A024R0J5;Q9Y6B7;B2RBF6;B4DTG3;B1ALD0;B3KSJ4	AP4B1	early_endosome
Q9UPM8	AP4E1	early_endosome
Q6ZNF7;C9JWL4	AP4M1	unclassified
Q9Y587;G3V3X7;B7ZB52;G3V4P7;G3V5J6;A0A5F9ZHV3;A0A5F9ZI62;A0A5F9ZH42	AP4S1	early_endosome
Q2VPB7	AP5B1	lysosome
A0A024R654;E7EQ45;Q9H0R1;B4E1V4	AP5M1	lysosome
Q9NUS5;A2A2L4	AP5S1	lysosome
A4D1Z4	AP5Z1	14-3-3_scaffold
O14727;C9JLV4;A5YM44;A7E2A2	APAF1	cytosol
Q59G28;Q99767	APBA2	cytosol
O96018	APBA3	cytosol
J3KPL8;O00213;A0A075B7G8;Q8TEY4;B7Z1H5;B7Z9K0;A0A087X0V7;A0A087WYH9;B7Z4M6	APBB1	cytosol
Q92870;B4E2F2;H0YAJ5;G5E9Y1;Q5I0G1	APBB2	recycling_endosome
P25054;A0A224ANK2;Q4LE70;A0A224AV41;A0A384ME03;E9PFT7;A8K0K2	APC	actin_cytoskeleton
C9JIF9;P13798;H7C1U0;H7C393	APEH	cytosol
Q5TZP7;P27695;G3V3M6;G3V5Q1;G3V3C7;A0A0C4DGK8	APEX1	unclassified
E5KNC9;E5KNB2;E5KN95;Q9UBZ4;B7ZA71;B4DWI9	APEX2	cytosol
Q96BI3;B3KQT0	APH1A	ER
G3V1C3;H0YER7	API5	nucleus
Q9BZZ5	API5	nucleus
Q96GX9	APIP	cytosol
Q06481;A0A024R3N3	APLP2	early_endosome
Q9HDC9;H0Y512	APMAP	ER
C0JYY2;P04114;E1A689	APOB	early_endosome
Q59GY0;Q9NRW3;M4VP52	APOBEC3C	translation
B0YIW2;A3KPE2;P02656	APOC3	early_endosome
A0A024R1M8;Q9BQE5;E9PM95	APOL2	ER
H7C1U8;Q9BUR5	APOO	mitochondrion
Q6UXV4;A0A087WYF7;Q68DW4	APOOL	mitochondrion
A0A218KGR2;A0A140VJC8;P05067;E9PG40;B4DGD0	APP	early_endosome
H7C0V9	APP	early_endosome
Q92624;A0A024QZ47	APPBP2	cytosol
Q9UKG1;B4DQX8	APPL1	cytosol
B3KMB9;Q8NEU8	APPL2	cytosol
P07741;H3BQB1;H3BQF1	APRT	cytosol
Q7Z2E3;F5HRF8;A0A0A0MRW7;A0A5K1VW64;A0A5F9ZGW5	APTX	nucleus
A0A024R9L1;O60306;A8K6F0;B0AZM4	AQR	nucleus
A0A024R178;P10398;Q96II5;A0A0S2Z3F2;B4DV85	ARAF	14-3-3_scaffold
Q96P48;E7EU13;B7ZMI2;A0A2X0SFK3;A0A0A0MSJ2	ARAP1	cytosol
B0YIW5;P48444;Q6MZV5;B0YIW6	ARCN1	ERGIC
A0A024R3Q0;P84077;A0A024R0Y6;P61204;B4DJC8;B4DN70;B4DEB9;F5H423	ARF1	cytosol
P18085;C9JAK5;C9JPM4	ARF4	ERGIC
A4D0Z3;P84085;C9J1Z8;B4DLJ3	ARF5	Golgi
P62330;Q5U025;Q6FH17	ARF6	plasma_membrane
Q8N6T3;Q53F62;F8VWH9;F8W1U7;E5RHC5	ARFGAP1	trans-Golgi
Q8N6H7;G5E9L0;A0A0D9SF70;B3KV00;B4E327;E9PQP3;E9PIY6;H0YDN9	ARFGAP2	unclassified
A0A024R4U0;Q9NP61;B7Z6L2	ARFGAP3	Golgi
A0A024R7X0;Q9Y6D6;Q59FY5;E5RIF2	ARFGEF1	cytosol
A0A7P0T7Z2;Q9Y6D5;A0A7P0TA34;A0A7P0T9L9;Q86TH5	ARFGEF2	early_endosome
Q5TH69;B5MDV5	ARFGEF3	cytosol
B4E273;P53367;B7ZA10;Q8N8M9	ARFIP1	trans-Golgi
A0A087X1E4;P53365;B4DXH2	ARFIP2	trans-Golgi
A0A384P5U7;Q13795;B7ZKY8;B3KTR4	ARFRP1	Golgi
A0A024R6A0;P78540	ARG2	mitochondrion
Q9NWB6;A0A024RDW4;B4E3J6	ARGLU1	nucleus
Q07960;B4DPZ4;H0YE29;E9PNR6	ARHGAP1	cytosol
A0A2X0SFB3;A1A4S6;B4E2W2	ARHGAP10	recycling_endosome
Q6P4F7;A0A2X0SFK9	ARHGAP11A	nucleus
A0A2X0TVR3;Q8IWW6	ARHGAP12	actin_cytoskeleton
Q68EM7;A0A2X0SF71;B4DWE9	ARHGAP17	cytosol
A9UK01;Q8N392	ARHGAP18	cytosol
A0A2X0U4I8;Q14CB8;Q8NA01	ARHGAP19	unclassified
Q5T5U3;A0A7P0TAS2;A0A2X0SF83;A0A452Q6Z5;A0A087WW76;A0A1B0GV73;E7ESW5	ARHGAP21	actin_cytoskeleton
Q9UNA1;A0A0S2Z536;A0A2X0SSF1;A0A2R8YGB3;A0A0S2Z508	ARHGAP26	plasma_membrane
A0A0G2JNY3;Q6ZUM4;E9PIR1;A0A0G2JRG8;E9PNT2;A0A0C4DGE6	ARHGAP27	cytosol
A7KAX9;A0A2X0SFD0	ARHGAP32	14-3-3_scaffold
A0A2X0SFV3;Q9NRY4;A2RRE5	ARHGAP35	plasma_membrane
A0A2X0SYS0;Q13017;A0A0A0MSK6	ARHGAP5	plasma_membrane
Q86XV6;P85298;Q8IZM6;A2RU51;Q6PJW1;Q6PCC7	ARHGAP8	unclassified
V9HWE8;P52565;J3KTF8;J3QQX2;J3QW41	ARHGDIA	cytosol
M0QZR4;A0A024R0R1;Q92888;A0A2X0SFA4	ARHGEF1	unclassified
O15013;A0A2X0U4L4	ARHGEF10	cytosol
O15085;A0A2X0SFB0	ARHGEF11	actin_cytoskeleton
A0A2X0SFF5;Q9NZN5;E9PMR6;B4DGW2	ARHGEF12	plasma_membrane
A0A2X0SFX5;Q5VV41;B3KTS4	ARHGEF16	cytosol
D6W646;A0A2X0SSI0;A0A3B3IPE9;A0A087WZG4;A0A590UK10;M0QZS0	ARHGEF18	ER
D3DVA5;V9GYM8;A0A5F9ZI21;Q92974	ARHGEF2	14-3-3_scaffold
E7EV07	ARHGEF4	14-3-3_scaffold
D3DS14;Q8TER5;D3DS15;A0A2X0SFG4	ARHGEF40	unclassified
B7Z3C7;A0A2X0SSH0;Q15052;Q8N4Q3	ARHGEF6	plasma_membrane
A0A024RDY9;B1ALK7;E7EUY6;E9PDQ5	ARHGEF7	plasma_membrane
A0A0S2Q0B1;O14497;H0Y488;A0A1B0GTU5	ARID1A	nucleus
A0A6Q8NVI4;A0A3F2YNW7;H0Y7H8;A0A1B0GVK1;A0A1B0GTJ8;A0A1B0GWJ2;A0A1B0GV63	ARID1B	nucleus
Q68CP9;F8WCU9;F8W108	ARID2	nucleus
Q99856	ARID3A	nucleus
Q8IVW6;B4DQB0;B4DXL8	ARID3B	nucleus
A0A024R657;P29374;A0A024R680;A0A024R6A2;H7C485	ARID4A	nucleus
Q4LE39;A0A024R3V1;X6RCR8	ARID4B	nucleus
Q14865;A0A7P0TAD2	ARID5B	nucleus
Q9Y4X5;Q59FM8	ARIH1	cytosol
Q6IBL8;O95376;Q53ET9;B3KMG5;Q59HA2	ARIH2	cytosol
Q96B23;A0A087WVF1;K7EQH1	ARK2N	cytosol
P40616;F8VYN9;B4DZG7;B4DR16	ARL1	Golgi
Q8N8L6	ARL10	mitochondrion
A0A7P0T892;A0A7P0Z4M2;A0A7P0T933	ARL13B	recycling_endosome
Q8N8R7;E9PRK7	ARL14EP	unclassified
A0A087WUW9;Q9NXU5;A0A0B4J222	ARL15	plasma_membrane
Q53YD8;P36404;V9GYD0;B4DGG0	ARL2	mitochondrion
A0A024R6U9;Q9Y2Y0;H3BU49;B4DQD8;H3BM52	ARL2BP	cytosol
P36405	ARL3	cytosol
B0YIW9;Q96KC2	ARL5B	Golgi
Q9H0F7;A0A0J9YXT0;C9IZ13	ARL6	cytosol
Q66PJ3	ARL6IP4	unclassified
B4DZZ0;B3KQB4;A0A024R371;O75915	ARL6IP5	ER
B3KMZ5;Q8N6S5	ARL6IP6	ER
A0A024R977;Q96BM9;B2R7U5	ARL8A	lysosome
Q9NVJ2;B4DQT8	ARL8B	lysosome
Q9NVT9;E5RJ86	ARMC1	mitochondrion
Q8N2F6;A0A0J9YWR7;A0A0J9YXE4;H7BXQ8;C9J5N7;H7C2M7	ARMC10	mitochondrion
B4DH27;J3KQ26;B4DIU9;Q96C12;B4DLR0;H3BS74	ARMC5	cytosol
Q6NXE6;F5H4P3;Q68CW5	ARMC6	cytosol
Q8IUR7;B7Z5P0;G5E9V6	ARMC8	cytosol
Q7Z3E5;A0A2Q3DP09;A0A024R486	ARMC9	cytosol
A0A024RCF9;Q9UH62;A8K5B0	ARMCX3	mitochondrion
Q6P1M9	ARMCX5	unclassified
Q5T2E6	ARMH3	Golgi
Q9H993;F5GZY1;B4DPT6	ARMT1	cytosol
B0AZM1;P27540;A8K6P0;B4E3L5;A6NGV6;I6L9E7	ARNT	cytosol
Q92747;V9HVZ6;Q59GQ0	ARPC1A	actin_cytoskeleton
A0A1W2PNV4	ARPC1B	actin_cytoskeleton
A4D275;O15143;C9JEY1;C9K057;F8VXW2	ARPC1B	actin_cytoskeleton
Q53R19;O15144;A0A024R408	ARPC2	actin_cytoskeleton
B2R4D5;O15145;B4DM63;Q2LE71	ARPC3	actin_cytoskeleton
F8WCF6;P59998;H7C0A3;R4GN08	ARPC4	actin_cytoskeleton
O15511;B1ALC0	ARPC5	actin_cytoskeleton
Q9BPX5;A0A024R897;B3KPC7	ARPC5L	actin_cytoskeleton
A0A024R5U3;H3BMD8;P56211;H3BQ52;H3BTD3	ARPP19	unclassified
P49407;A8K103;E9PM35	ARRB1	cytosol
P32121;Q59EM5;K7ENA6;I3L412	ARRB2	unclassified
Q8N5I2;Q5T370	ARRDC1	unclassified
A0A384NPS2;A0A0S2Z373;Q63HL5;A0A0C4DFZ2;A0A024R509;P15289;A0A223PQI9;A0A0S2Z309	ARSA	lysosome
A0A024RAJ9;P15848;A0A2U3U034;A8K4A0	ARSB	ER
H7C484;A0A024R3V6;Q9H2C2;A0A0A0MRI7;H7C0E7	ARV1	ER
O00192;E9PDC3;C9JJX6	ARVCF	plasma_membrane
Q9HBK9;A0A087WVD4	AS3MT	cytosol
A0A1B0GTM3;Q13510;A0A1B0GTZ5;A0A1B0GUA4;A0A1B0GW68;E7EMM4;A0A1B0GUH5;A0A1B0GTP7;A0A1B0GUW4;A0A1B0GUE3;A0A1B0GUG1;A0A1B0GVG2;B1B5Q0;A0A1B0GUB3;B1B5Q9;A0A1B0GV06	ASAH1	lysosome
A0A0A0MRE5;Q9ULH1;H0YBF7	ASAP1	plasma_membrane
O43150	ASAP2	cytosol
A0A024RAB1;Q8TDY4;B4DRP2	ASAP3	unclassified
Q53HI5;Q9Y575;Q59EL6;B4DZX6;H7BYZ6;Q53H66	ASB3	unclassified
A8K9U2;Q9NWX5;F6TX30;Q6AW82	ASB6	cytosol
A0A024QZM0;B7Z518;A0A5F9ZHP1;A0A5F9ZH79;Q8N9N2;H0YCB3;B3KU20;A0A5F9ZI37;A0A5K1VW55;A0A5F9ZI10;H0YE76	ASCC1	translation
A0A024R1F9;Q9H1I8;A0A024R1E1;B1AH59	ASCC2	translation
Q8N3C0;B4DR60	ASCC3	translation
L0R819	ASDURF	unclassified
Q9Y294	ASF1A	unclassified
A0A024R7G4;Q9NVP2;K7ES22;B4DXU6	ASF1B	cytosol
A0A7I2YQU9;A0A7I2V4K0;A0A7I2V4H9;Q9NR48;A0A7I2V542;A0A7I2V3D6;A0A7I2V316	ASH1L	nucleus
Q9UBL3;A8K6T5	ASH2L	nucleus
A0A024RDL8;P04424;A0A0S2Z3B0;F8W943;B4DU69	ASL	cytosol
O95671;B4DRF1;B4DN81	ASMTL	cytosol
P08243;B4DY32;F8WEJ5	ASNS	cytosol
Q9NWL6;C9IYZ1	ASNSD1	cytosol
Q12797	ASPH	ER
A0A7P0Z4R7;A0A7P0Z491;Q8IZT6;A0A7P0T8U9	ASPM	nucleolus
Q9BZE9;J3QL04;J3QR12	ASPSCR1	cytosol
A0A024R573;Q7L266;B3KR33;Q9BRH2	ASRGL1	cytosol
Q5T6L4;P00966;A8KAP9;Q5T6L6;A0A0S2Z3B6;Q5T6L5	ASS1	cytosol
D6RG30;Q2TB18	ASTE1	nucleus
Q8IXJ9;A0A2R8Y5U1;Q76L82;B3KVI8;A0A494C1R1	ASXL1	nucleus
B8XCX8;E7EWD6;Q76L83	ASXL2	nucleus
Q8NBU5;B4E2J1;A0A7P0TAM5;A0A7P0T9U2;A0A7P0T9B4	ATAD1	mitochondrion
A0A024R9G7;Q6PL18	ATAD2	nucleus
Q9ULI0	ATAD2B	nucleus
Q9NVI7	ATAD3A	mitochondrion
Q5T9A4;Q9H834	ATAD3B	mitochondrion
Q96QE3;A0A075B754;H0UIC2	ATAD5	nucleus
Q5SQI0;A0A1U9X797;B7Z5C8;B7Z4Q7	ATAT1	nucleus
O95260	ATE1	cytosol
F1JVV5;B2R8K4;P18846;F1JVV6	ATF1	nucleus
P15336;B8ZZU6;A4D7U3;E9PBF9	ATF2	nucleus
Q5VTZ4;P18847;A0A0A0MRJ2;Q7Z567	ATF3	nucleus
A0A7P0TAH1;A0A7P0T8R5;A0A7P0T9H5;Q59H30	ATF6	ER
A0A1U9X796;Q6AZW6;Q99941;A0A1U9X799;H0Y7D7	ATF6B	ER
P17544;B2R8U0;K7ELQ4	ATF7	nucleus
Q6VMQ6;A0A024RAY1;B3KQF8	ATF7IP	actin_cytoskeleton
A0A024R128;Q9BSB4;F8VQD9;F8VVA0	ATG101	cytosol
C1IDX9;O94817;B2R8C8	ATG12	cytosol
A8K0S6;O75143;J9JIF6	ATG13	cytosol
Q676U5;Q17RG0;E7EVC7;A0A024R494;A5YM60;B7ZLM5;Q53SV2;L7UQD0;A0A024R4B6	ATG16L1	cytosol
Q2TAZ0	ATG2A	cytosol
Q96BY7	ATG2B	early_endosome
Q9NT62	ATG3	cytosol
Q8WYN0;H7BYM2;A0A0A0MT61;G5E979	ATG4A	cytosol
B4DZK0;C9JIK8;B7ZA52;B4DNY2	ATG4B	cytosol
A0A384MTY5;Q96DT6;Q05D29	ATG4C	cytosol
B3KMH8;A9UGY9;Q9H1Y0;A0A2R8Y718;A0A1B0GV54;A0A1B0GUS1	ATG5	cytosol
O95352;B3KQM6;A0A024R2E9;B2RB57;B4DQK1	ATG7	cytosol
A0A024R438;Q7Z3C6;A8K140;B3KPP7;B4DYN3	ATG9A	trans-Golgi
B4DP06	ATIC	cytosol
V9HWH7;P31939;B2R7P8	ATIC	cytosol
A0A0S2Z5A2;Q53F53;A0A0S2Z5B0;Q8WXF7;A0A0S2Z5B4;Q6IAK1	ATL1	ER
Q8NHH9	ATL2	ER
Q6DD88	ATL3	ER
A0A024R3C7;Q13315	ATM	nucleus
E5RIM7;O00244;A0A2Z4T009;E5RGN3;Q6IBA3	ATOX1	cytosol
E9PEJ6;Q6PJ25;H0Y547;P98196	ATP11A	recycling_endosome
Q9Y2G3;B4E3T1;H7C4W6;B3KSJ2	ATP11B	recycling_endosome
Q8NB49	ATP11C	plasma_membrane
A0A024R7N2;Q9HD20;A0A024R7P3	ATP13A1	ER
Q9NQ11;Q8N4D4;Q8NBS1	ATP13A2	lysosome
A0A2R8Y635;A0A2R8YDN7;Q9H7F0	ATP13A3	recycling_endosome
P05023	ATP1A1	plasma_membrane
B3KRI1;B1AKY9;B2RAQ4;A0A0S2Z3W6;P50993;H0Y7C1;B4DIQ8;B3KX35	ATP1A2	actin_cytoskeleton
Q53ES0;B7Z9V4;P13637;M0R116;B7Z1Q9;B3KSY7	ATP1A3	plasma_membrane
B3KW93	ATP1A4	plasma_membrane
Q6LEU2;A3KLL5;P05026;B7Z9S8;A6NGH2	ATP1B1	plasma_membrane
P54709;D3DNF9;C9JA36	ATP1B3	plasma_membrane
Q9Y6H3	ATP23	nucleus
A0A0S2Z3L2;P16615;H7C5W9	ATP2A2	ER
A0A024RBC7;P20020;E7ERY9;Q59H63	ATP2B1	plasma_membrane
A0A024R968	ATP2B4	plasma_membrane
B4E2Q0;P98194	ATP2C1	Golgi
V9HW26;P25705	ATP5F1A	mitochondrion
V9HW31;P06576;Q0QEN7;H0YH81	ATP5F1B	mitochondrion
B4DL14	ATP5F1C	mitochondrion
Q8TAS0;P36542	ATP5F1C	mitochondrion
P30049	ATP5F1D	mitochondrion
P56381	ATP5F1E	mitochondrion
Q9UII2	ATP5IF1	mitochondrion
P56385	ATP5ME	mitochondrion
P56134;Q53FE1	ATP5MF	mitochondrion
O75964;E9PN17;A0A3B3ITX4	ATP5MG	mitochondrion
Q96IX5	ATP5MK	mitochondrion
Q08ET0;A8K4W2;P24539;Q5QNZ2	ATP5PB	mitochondrion
O75947	ATP5PD	mitochondrion
Q6IB54;P18859;Q6NZ59;A8MUH2	ATP5PF	mitochondrion
P48047;Q53HH2;A0A494C0K9	ATP5PO	mitochondrion
A0A384MQW4;Q15904;B3KR70;A0A0C4DGX8;B4DWM8	ATP6AP1	ER
O75787;B7Z4S4;A0A1C7CYW4;A0A1B0GVW0;A0A1B0GVB9;A0A1B0GUT7;A0A1B0GWJ8;A0A1B0GTB0;B7Z1I9;H7C3E1;A0A1B0GTU8;A0A1B0GVC7;B7Z413;A0A1B0GU12;A0A1B0GWD6	ATP6AP2	ER
Q53X12;Q93050;B7Z641;B7Z2A9	ATP6V0A1	recycling_endosome
Q9Y487;A0A6Q8PFU6;F5H5F3	ATP6V0A2	trans-Golgi
B2R7M1;P61421;F5GYQ1;R4GN72;B7Z6L9;B7Z788;J3QL14	ATP6V0D1	recycling_endosome
A0A024R991;Q8N8Y2	ATP6V0D2	early_endosome
P38606	ATP6V1A	early_endosome
A0A140VK65;P21281;Q59HF3;B4DFM5	ATP6V1B2	early_endosome
A0A024R9I0;P21283;E7EV59;B7Z593	ATP6V1C1	early_endosome
Q9H3H0;A0A024R683;Q9Y5K8;Q8N5Z9;Q6PJ05;G3V2S6;H0YJH8;G3V559	ATP6V1D	early_endosome
P36543;Q53Y06;C9J8H1	ATP6V1E1	early_endosome
A4D1K0;Q16864	ATP6V1F	early_endosome
A0A024R883;O75348	ATP6V1G1	early_endosome
A0A024R7X3;A0A024R7U9;Q9UI12;G3V126;B4E054;B3KUZ7;Q8TF11	ATP6V1H	early_endosome
Q04656;Q59HD1	ATP7A	trans-Golgi
B7ZLR3	ATP7B	trans-Golgi
Q59EX4;Q9Y2Q0	ATP8A1	trans-Golgi
P98198;A0A5K1VW70	ATP8B2	recycling_endosome
O75110;B4DR18;Q2NLD0;A0A0A0MR22	ATP9A	recycling_endosome
O43861	ATP9B	trans-Golgi
Q5TC12;I3L448;A8MRA7;H0YEW4	ATPAF1	mitochondrion
Q8N5M1;C9J2Q2	ATPAF2	mitochondrion
Q13535;A0A590UJ01	ATR	nucleus
O75882;B4DZ36	ATRN	early_endosome
A0A096LNL9	ATRX	nucleus
A4LAA3;P46100	ATRX	nucleus
Q9UBB4;A0A1W2PQD2;Q7Z524	ATXN10	cytosol
A0A2R8YDM9;A0A2R8Y5A6;H0YH87	ATXN2	stress_granule
H3BSK9	ATXN2L	stress_granule
Q8WWM7;A0A024QZB7;A0A024QZ91	ATXN2L	stress_granule
D3VVE9;P54252;D3VVP2;D3VVN4;D3VVS7;A0A087X1A8;D3VVM7;D3VVM3;D3VVN7;G3V3R7;D3VVS0;D3VVH8;D3VVR2;D3VVQ9;D3VVB5;D3VVS8;D3VVP7;D3VVP0;D3VVF4;D3VVK0;D3VVF9;D3VVG4;A0A2R8Y3X7;F5H211;Q4VBR4;D3VVT0;D3VVM4;D3VVH7;D3VVH9;D3VVM6;A0A0A0MS38;G3V328;D3VVN9;D3VVP8;D3VVK3;D3VVF3;D3VVQ0;C9JQV6;G3V4U9;D3VVP5;D3VVL3;D3VVC4;D3VVL8;D3VVT1;D3VVF8;D3VVM5;D3VVK1;D3VVB1;D3VVQ5;D3VVJ8;D3VVL2;D3VVB0;D3VVP1;D3VVF7;D3VVS2;D3VVQ4;D3VVI1;D3VVI4;D3VVI0;D3VVP4;D3VVQ7;G3V2G1;D3VVE8;D3VVM1;D3VVB8;D3VVQ6;D3VVK8;D3VVK5;A0A087WXY4;D3VVH5;D3VVN5;E9PJN5;D3VVM8;D3VVQ8;D3VVQ1;D3VVC0;D3VVP9;D3VVM0;D3VVM2;D3VVL9;D3VVC5;G3V526	ATXN3	cytosol
O15265;A0A2R8YDD6	ATXN7	nucleus
Q5T6C5	ATXN7L2	nucleus
Q14CW9;K7EKG9;K7ENU1	ATXN7L3	nucleus
Q96GX2	ATXN7L3B	cytosol
Q13825	AUH	mitochondrion
A8KAQ6;Q9Y679;B4E3W1;Q68CX8	AUP1	ER
O14965;B2R6Z3;A3KFJ0;Q5QPD4	AURKA	nucleus
B2RC06;J3KT86	AURKB	nucleus
Q96GD4;J3KTD6;J3QLN8;J3QR41	AURKB	nucleus
A0A2R8Y8C6;Q8WXX7;Q75MD7;A0A2R8Y568;A0A024RDL5;A0A2R8Y522;A0A087WVB5;B4DLG0	AUTS2	cytosol
Q9NQS1	AVEN	stress_granule
A0A024RA36;Q8NBF6;B8ZZW5;A0A024RA79;H7C0I1;A0A1W2PRP5	AVL9	early_endosome
A0A0S2Z4M1;A0A0S2Z4S3;A0A0S2Z4R0;O15169;Q59H83	AXIN1	actin_cytoskeleton
Q9H6S1;C9JVK8;A0A024R2K9	AZI2	cytosol
A0A5F9ZGY2;A0A5F9ZH74;A0A090N8P4;A0A5F9ZGX9;Q3SYG4;A0A090N7W2;A0A5F9ZH14;A0A5F9ZHP5;A0A5F9ZH37;A0A5F9ZHE7;B3KRC8;H7BZ69	B1	cytosol
B4E0X1;P61769;A6XMH4;H0YLF3;A6XND9	B2M	plasma_membrane
B2R7R4;A8K973	B2R7R4[p]	plasma_membrane
B2R8G6	B2R8G6[p]	ER
B2RAV0	B2RAV0[p]	nucleus
B2RDE8	B2RDE8[p]	unclassified
B2RDK5	B2RDK5[p]	unclassified
Q96L58;Q499Z2	B3GALT6	Golgi
Q5U676;O94766;G3V150;B4DNL8	B3GAT3	Golgi
Q6Y288	B3GLCT	ER
B3KM43	B3KM43[p]	cytosol
B3KMG8	B3KMG8[p]	nucleus
B3KM26;B3KMU8	B3KMU8[p]	unclassified
B3KMW0	B3KMW0[p]	Golgi
B3KNF9	B3KNF9[p]	plasma_membrane
A8K332;B3KPF1	B3KPF1[p]	cytosol
B3KQX0	B3KQX0[p]	nucleus
B3KRJ9	B3KRJ9[p]	nucleus
B3KT81	B3KT81[p]	mitochondrion
B3KXG0	B3KXG0[p]	plasma_membrane
B3KXX7	B3KXX7[p]	cytosol
B3KY22	B3KY22[p]	cytosol
B4DDB3;B3KVX5	B4DDB3[p]	cytosol
B4DDB5	B4DDB5[p]	unclassified
B4DDQ8	B4DDQ8[p]	cytosol
B4DDR3	B4DDR3[p]	unclassified
B4DET1	B4DET1[p]	unclassified
B4DF11	B4DF11[p]	plasma_membrane
B4DGC1	B4DGC1[p]	ER
Q59FZ8;B7ZB56;B4DH47	B4DH47[p]	cytosol
B4DH52	B4DH52[p]	nucleus
B4DI68	B4DI68[p]	ER
B4DID9	B4DID9[p]	actin_cytoskeleton
B4DS79;B4DKH5	B4DKH5[p]	early_endosome
B4DL07	B4DL07[p]	peroxisome
B4DL98	B4DL98[p]	Golgi
B4DLC0	B4DLC0[p]	translation
B4DLE6	B4DLE6[p]	cytosol
B4DLF8	B4DLF8[p]	nucleus
B4DM08	B4DM08[p]	mitochondrion
B4DMA3	B4DMA3[p]	cytosol
B4DMS5	B4DMS5[p]	nucleus
B4DN17	B4DN17[p]	stress_granule
B4DN80	B4DN80[p]	nucleus
B4DNX8	B4DNX8[p]	nucleus
B4DP23	B4DP23[p]	unclassified
B4DPV7	B4DPV7[p]	unclassified
B4DSQ5	B4DSQ5[p]	ERGIC
B4DTF3	B4DTF3[p]	cytosol
B4DVM9;B4DVX3	B4DVX3[p]	nucleus
B3KNN9;B4DX43	B4DX43[p]	plasma_membrane
B4DYZ1	B4DYZ1[p]	nucleus
B4DZC9	B4DZC9[p]	cytosol
B4DZH7	B4DZH7[p]	unclassified
B4DZN6	B4DZN6[p]	cytosol
B4E106	B4E106[p]	plasma_membrane
B4E1Q1	B4E1Q1[p]	cytosol
B4E2A2	B4E2A2[p]	unclassified
B4E2V3	B4E2V3[p]	plasma_membrane
P15291;B7ZAH9;B4DLB8;W6MEN3	B4GALT1	Golgi
A0A384NY44;O60512;B3KRZ6;Q71VA3;B3KPV4;A8K5Z0	B4GALT3	Golgi
O43286	B4GALT5	Golgi
Q9UBV7	B4GALT7	Golgi
A0A024R5F9;O43505;B3KQQ7;B4DEN5	B4GAT1	Golgi
B7Z992;B7Z2X4	B7Z2X4[p]	unclassified
B7Z3A3	B7Z3A3[p]	actin_cytoskeleton
Q59FT7;B7Z9N9;B7Z3S5	B7Z3S5[p]	early_endosome
B7Z481	B7Z481[p]	cytosol
B7Z5M1	B7Z5M1[p]	unclassified
B7Z6D1	B7Z6D1[p]	nucleus
B7Z6J9	B7Z6J9[p]	ER
Q9BPU9	B9D2	nucleus
A0A024R7L2;Q9NWV8;M0R0I0;M0R3F4;M0R2A4;M0R2K3	BABAM1	unclassified
Q9NXR7;Q6ZWH1;F8W733	BABAM2	unclassified
O14867;A8K4Q6	BACH1	unclassified
A0A024R562;Q92934;B4DZQ9	BAD	14-3-3_scaffold
A0A0S2Z3K4;J3QTA2;Q99933	BAG1	proteasome
O95816;B3KN59;B3KM36	BAG2	unclassified
O95817;Q53GY1	BAG3	cytosol
O95429;B2RA34	BAG4	cytosol
A0A024R6M6;Q9UL15;A8K5J7	BAG5	unclassified
P46379;A0A7I2V508;A0A0G2JK23;A0A024RCR6;A0A1U9X7A6;A0A7P0MQS5;A0A1U9X7A9;A0A0G2JL47	BAG6	early_endosome
A0A024R9K2;Q8TBE0	BAHD1	nucleus
Q9UQB8	BAIAP2	actin_cytoskeleton
Q9UHR4	BAIAP2L1	plasma_membrane
A8K7S8;A0A0S2Z391;A0A0S2Z319;Q16611;B4E0L2;Q8NFF3;A0A0A0MRG8;Q5HCI0;B3KRK7	BAK1	mitochondrion
A0A024R5H0;O75531;B2R4V4	BANF1	ER
Q8N9N5;A0A0S2Z696;B4DE54;A0A0S2Z5M2;A0A0S2Z5G4;B3KM38;A0A0S2Z5C2	BANP	nucleus
A0A024R305;Q92560;F8W6N3	BAP1	nucleus
Q8IXM2	BAP18	nucleus
B2RAM8;A0AVN2;Q99728;Q53F80;B4DX74;A0A087X2H0	BARD1	nucleus
Q6ZT62	BARGIN	cytosol
P80723	BASP1	plasma_membrane
Q07812;K4JQN1;A0A0C4MWS3	BAX	mitochondrion
D3DS96;Q9NRL2	BAZ1A	nucleus
Q9UIG0	BAZ1B	nucleus
J3QK86;F8VU39;J3KPG5;Q9UIF9	BAZ2A	nucleus
H7C1I6	BAZ2B	nucleus
Q9UIF8;Q8NC87	BAZ2B	nucleus
B4DQK3;Q9BXH1	BBC3	mitochondrion
Q9BUW7	BBLN	cytosol
Q8NFJ9;Q5HYI2;E7EQH1;Q4G0L2;B4DJZ7	BBS1	cytosol
A0A024R6U4;Q9BXC9;H3BRL0;A8K0N9	BBS2	unclassified
B2RB60;A0A0S2Z3A9;Q96RK4;B4DQR5;H3BSL2	BBS4	centrosome
Q8IWZ6	BBS7	cytosol
C9JA69	BBX	nucleus
Q8WY36;A8K6U2;Q9H6A7	BBX	nucleus
I7L574;I7KDP0;G0TQY6;A0A068W6H0;P50895;A0A0A1TTQ0;A0A087WXM8;A0A1A9C7B7	BCAM	plasma_membrane
A0A669KB27;A0A669KBH7;A4D0R4;E9PAJ1;Q9UHQ4;B7Z2L0	BCAP29	ER
P51572;Q53HT6;Q53G72;C9JQ75;C9J0M4;C9JSP1;C9JMD7	BCAP31	ER
Q6P5Z4;P56945;D3DUK1;B2RBL9;A0A2R8Y4C2	BCAR1	unclassified
O75934;B2R7W3;Q53HE3	BCAS2	nucleus
Q9H6U6;B2RBN7;B7ZKU7;K7ESE9	BCAS3	cytosol
A0A024RAV0;P54687	BCAT1	cytosol
O15382;Q53EW7;M0QZ10;M0QXF9;B3KSI3	BCAT2	mitochondrion
Q9P287	BCCIP	unclassified
Q7Z5W3	BCDIN3D	cytosol
F5H5P2;Q6ZSA3	BCKDHA	mitochondrion
B7ZB80;A0A140VKB3;P21953;B4E2N3;A0A0K2GN21	BCKDHB	mitochondrion
A0A024QZA9;O14874;H3BTL2;H3BS02;B4DGN9	BCKDK	mitochondrion
O95999;A0A087WWW9;A2TDT2	BCL10	cytosol
D9YZW0;Q9H165;Q53TS1;B3KRW8;D9YZV9;B3KNX8	BCL11A	nucleus
Q5QP56;Q9H1R6;A0A7I2V597;A0A0S2Z3C5;Q5TE64;Q07817;A0A0S2Z3D2;Q5TE63	BCL2L1	mitochondrion
A0A087WSV0;Q9HB09;A0A0X8ASA9;A0A0X8AT42;I6LJZ5;I6LJZ7	BCL2L12	plasma_membrane
Q9BXK5	BCL2L13	mitochondrion
A0A7I2V383	BCL2L2-PABPN1	nucleus
Q4VC05	BCL7A	actin_cytoskeleton
Q9BQE9;F2Z3H6	BCL7B	nucleus
Q8WUZ0;I3L1Q2	BCL7C	nucleus
Q1JQ81;A0A024QYY4;O00512	BCL9	cytosol
Q86UU0;A0A087WZX0	BCL9L	unclassified
E9PK91;E9PK09;E9PQN2;E9PKI6;Q6DCA8;A0A1W2PQ43	BCLAF1	nucleus
Q9NYF8	BCLAF1	nucleus
H9A532;Q6W2J9;H7C231;H7BZ37;H7BYY2	BCOR	nucleus
Q5H9F3;H7C4B2	BCORL1	nucleus
Q86YA6	BCORL1	nucleus
P11274;A0A2X0SFQ7;B4E065;A0A024R1B9	BCR	cytosol
A0A024R445;Q9Y276;Q53EX1;A8JZZ8;Q53RT4	BCS1L	mitochondrion
A0A384MTY4;Q02338;E9PCG9;C9K0G7	BDH1	mitochondrion
Q9BUT1;A8K5M0;A0A024RDJ8;D6R9U8;D6RIR6;B3KY19	BDH2	cytosol
A0A0G2JNU3;A6H8Y1;B1WB49	BDP1	nucleus
Q53F78;A0A024R1X5;Q14457;B4DS82;E7EV84;W0FFG4;B4DQ36	BECN1	early_endosome
Q5T5X7	BEND3	nucleus
O15155;Q53XK0;H7C1N3	BET1	ERGIC
Q9NYM9;H7BXT7;E9PQJ6;E9PHY4	BET1L	Golgi
A8MVZ6;Q96G01	BICD1	recycling_endosome
Q8TD16	BICD2	plasma_membrane
Q9NZM4;A0A087WWH3	BICRA	nucleus
Q6AI39;B7Z2G7	BICRAL	nucleus
A8ASI8;P55957;B3KT21;B1PL87;B2ZP79	BID	cytosol
A0A024RAF1;O00499;A0A024RAI5;A0A024RAJ3;A0A024RAF0;A0A024RAF6;B7Z6Y2;A0A024RAI6;A0A024RAG8;A0A024RAI4;A0A024RAJ2;A0A024RAG9;Q9BTH3;A0A024RAE9;B7Z2Z2;Q8WWH9	BIN1	plasma_membrane
Q53HW0;Q9NQY0;D3DSR7	BIN3	cytosol
E9PMH5;B2R8N8;Q13490;A0A087X2B2;Q8IZZ0	BIRC2	cytosol
A0A0B4J1S3;B7Z7B9;H3BLT4	BIRC5	nucleus
Q9NR09	BIRC6	cytosol
B2RAN0;P54132;A0A7P0TBM9;A0A3B3IT82;H0YNU5;B7ZKN7;B7Z2X2	BLM	nucleolus
Q13867;K7ESE8;B4DXF3;K7ES02;J3KSD8	BLMH	cytosol
P78537;A0A087WSV2;F8W036;F8VP73;G8JLQ3	BLOC1S1	lysosome
F1T0F0;Q6QNY1;J3QRU7	BLOC1S2	lysosome
Q6QNY0;K7EN58	BLOC1S3	early_endosome
Q9NUP1	BLOC1S4	early_endosome
Q8TDH9;G5E931	BLOC1S5	trans-Golgi
H3BST1;Q9UL45;B2RDK7;H3BNE3;H3BRA4	BLOC1S6	early_endosome
Q14667;Q08E86;K7EQ86	BLTP2	ER
Q6BDS2;H7C1J4;B2RNT9	BLTP3A	early_endosome
A0JNW5;A0A0C4DGH6	BLTP3B	early_endosome
P53004;A0A140VJF4	BLVRA	cytosol
V9HWI1;P30043;A0A2R8YEP4;M0R192;A0A2R8Y7Y9;M0QZL1	BLVRB	cytosol
Q9H2G9;A8K6R0;Q5T532	BLZF1	Golgi
Q9NSY1;H0Y9P1	BMP2K	plasma_membrane
B5BUG9;P36894	BMPR1A	plasma_membrane
Q14692	BMS1	nucleolus
Q12981	BNIP1	ER
J3KN59;Q12982	BNIP2	cytosol
B4DHJ7;Q53HF4;F6RP06;Q66K24;A0A0J9YW18;Q6NVY4;Q12983	BNIP3	ER
H0YBC7;B4DTN1;Q6IBV1;Q9H3K3;O60238;B4DUN8	BNIP3L	mitochondrion
Q96IK1	BOD1	cytosol
Q8NFC6	BOD1L1	nucleus
Q9Y3E2	BOLA1	cytosol
Q9H3K6;H3BV85	BOLA2	cytosol
Q53S33	BOLA3	mitochondrion
Q14137;B2RDN4;B4DEN9;Q4G0D9;Q6DKJ9	BOP1	nucleolus
B5LMG6;A0A087WV86;Q6PGQ7;A8K631	BORA	cytosol
G3V1P3;Q969J3	BORCS5	lysosome
Q96GS4	BORCS6	lysosome
A0A0B4J1R7;Q96B45	BORCS7	lysosome
Q96FH0	BORCS8	lysosome
P07738;A0A024R782;B3KUR3	BPGM	cytosol
A0A024QZY0;Q86WA6	BPHL	mitochondrion
A6NF51;F8VVW8	BPNT1	cytosol
V9HWF9;O95861	BPNT1	cytosol
Q9NX62;A0A024R7W0	BPNT2	Golgi
A0A2R8Y7Q1;E9PE19;E7ETD6	BPTF	nucleus
Q12830	BPTF	nucleus
D7RF68;A0A2R8Y492	BRAF	cytosol
H7C560;A0A2R8Y8E0	BRAF	cytosol
P15056;A0A2U3TZI2	BRAF	cytosol
A8K2W4;Q7Z569;J3KNN7;Q59H81	BRAP	unclassified
Q6PJG6	BRAT1	cytosol
Q5XLT4;P38398;A0A024R1Y0;A0A386INP3;A0A386INQ5;Q3LRH8;A0A386IN52;A0A386IN60;G8I0D8;A0A386IPK6;A0A386IN41;A0A386IQ66;A0A386IPW2;A0A024R1W0;A0A386INJ5;A0A024R1V8;A0A024R1Y1;Q5YLB2;A0A386IPL0;A0A7G8KP80;A0A649U8H0;A0A6G8IU30;A0A386IPB0;A0A6G8IU58;A0A386IPW4;A0A386IPY7;A0A386INP8;A0A386IN53;A0A386IQ64;Q7Z606	BRCA1	nucleus
P51587;A0A386IN23;A0A386IPJ4;A0A386IPV8;A0A386IP96;A0A6G8IU57;A0A386IPY1;A0A386INM2;A0A386IN22;A0A386IQ54;A0A7G9ZE27;A1YBP1;A0A386IPV5	BRCA2	early_endosome
A0A087WZR3	BRCC3	cytosol
P46736;H9KVA9;D3DWY6;X6RJS7	BRCC3	cytosol
A0A024R4V5;B7Z926;Q9Y4Q3;B4DZC2	BRD1	nucleus
O95696;A0A024R4W4;B4DZ41	BRD1	nucleus
P25440;A0A0G2JK44;A0A024RCR5;A0A140T9E9;H0Y6K2;A0A1U9X7A8;A0A1U9X7B4;A0A1U9X7B3;A0A1U9X7B8;A0A140T9V2;U3KQA6;A0A0G2JHL0;A0A140T9F7	BRD2	nucleus
A0A024R8H6;Q15059;A0A140F1N4;B4DS09	BRD3	nucleus
O60885;A0A024R7H8;Q6PIS5;Q6NXE4;Q05BM2;Q5BJ26;M0QZD9	BRD4	nucleus
Q9NPI1;A0A024R6Q8	BRD7	unclassified
B5MCW3;H7C179;H7C127;H7C128	BRD8	nucleus
Q9H8M2	BRD9	nucleus
Q92994;A0A024R6P8	BRF1	cytosol
O95415	BRI3	lysosome
A0A5F9ZHY7;Q8WY22	BRI3BP	ER
Q9BX63	BRIP1	cytosol
Q8TDN6;A0JLQ5;B4E0B8;Q9NUW4	BRIX1	nucleolus
Q8WUW1	BRK1	actin_cytoskeleton
Q0VDD7;K7EIN8	BRME1	cytosol
Q9Y3T1;E9PJF5;H0YCF7;G5E9I4;Q9HCU9	BRMS1	nucleus
B3KU43;B4DLQ5;Q5PSV4;H0YHD0	BRMS1L	nucleus
Q5VW32;B7Z1V1;F5GXQ0;B7Z953	BROX	cytosol
A0A5F9ZH11;P55201;A0A5F9ZHW9;A0A5F9ZHX4	BRPF1	nucleus
Q9ULD4;A0A024RCX0;E9PI60;E9PSF3	BRPF3	nucleus
Q8IWQ3;A0A140VJF6	BRSK2	cytosol
Q9NSI6	BRWD1	nucleus
Q9NW68;B4DM89;B7ZA57	BSDC1	Golgi
A0A7P0TA85;Q54A51;P35613;B4DY23;B4DNE1;A0A7P0TB04;A0A087WUV8;I3L192	BSG	plasma_membrane
Q2M1V9;A0A0A0MTH9;O14981	BTAF1	nucleus
A0A024R224;Q9H0C5;Q3ZTS5	BTBD1	unclassified
Q9BX70;Q6NT96;K7ENV9	BTBD2	Golgi
Q96Q07;H7C5Z6;A0A0A0MSF4;A0A0A0MSF2	BTBD9	plasma_membrane
P43251;A0A5F9ZH80;A0A5F9ZH15	BTD	ER
P20290;A0A7I2V5Y3	BTF3	stress_granule
Q96K17;Q6PJ77;E9PL10	BTF3L4	stress_granule
Q7KYR7	BTN2A1	plasma_membrane
O43683;A8K5A6;A0JLU2;B4DYG2;A0A590UK50	BUB1	unclassified
O60566	BUB1B	unclassified
A0A140VJF3;O43684;J3QT28;B4DDM6	BUB3	unclassified
Q9BRD0;A8K4Z6	BUD13	translation
O43709;Q75ME3	BUD23	unclassified
P41223	BUD31	nucleus
Q13895	BYSL	nucleus
Q7L1Q6;Q53FN7;C9IZ80;D3DN77;C9JFN4	BZW1	stress_granule
A0A024RA42;Q9Y6E2;E7ETZ4;B3KM68;B7Z4K8;B5MCH7;Q75MG1;B5MCE7;E9PFD4	BZW2	stress_granule
A8K718;A0A024R396;Q9H0W9;A0A024R3B0;E9PQS1;A0A087WT99;E9PIP1;E9PPB5	C11orf54	cytosol
Q9H3H3	C11orf68	cytosol
Q9NQ89	C12orf4	early_endosome
Q99622;U3KQ85;F5GXW5;U3KQ07	C12orf57	cytosol
A0A0A6YYH1	C15orf38-AP3S2	early_endosome
Q6ZRI6	C15orf39	unclassified
Q8WUR7;A0A0S2Z6M2;H3BMR1;H0Y996	C15orf40	unclassified
Q6PH81	C16orf87	nucleus
J9JIC5;Q9HAS0;J3KRR1	C17orf75	trans-Golgi
A0A024R8P4	C17orf80	mitochondrion
Q32NC0;Q8TBS0;W4VSQ2	C18orf21	nucleolus
Q8TCD1	C18orf32	ER
Q9UFG5;E7EP72;B4DNJ8;K7EK56	C19orf25	ER
M0R2B3;Q9H6X5;M0QZ23	C19orf44	unclassified
Q8N9M1	C19orf47	nucleus
Q9UNZ5	C19orf53	nucleolus
Q9NS00;A0A024RA32	C1GALT1	Golgi
Q96EU7	C1GALT1C1	ER
Q6ZSJ8	C1orf122	stress_granule
Q8NDD1;Q5TBH9;Q5TBI2	C1orf131	nucleolus
Q5T2W9;Q96HA4;A0A024R082	C1orf159	early_endosome
Q8IYL3;A0A7P0T887	C1orf174	nucleus
A1NYL2;Q9H425;E5RI90	C1orf198	actin_cytoskeleton
A0A024R926;Q9H246;A0A3B3ITU3	C1orf21	plasma_membrane
A1L170;F8W6W0	C1orf226	plasma_membrane
Q9BWL3;Q09GN0;X6R6S3;X6R6F3;A0A1W2PQP6	C1orf43	ER
Q9BV19	C1orf50	cytosol
Q8N6N3	C1orf52	cytosol
Q07021;A8K651	C1QBP	mitochondrion
O14523;Q6DHX1;E9PK05	C2CD2L	ER
Q4AC94;A0A7P0Z4H1	C2CD3	centrosome
B7ZLK1;B7ZLK2;Q86YS7	C2CD5	plasma_membrane
Q9BVC5;C9J4K0	C2orf49	nucleus
Q8N8R5	C2orf69	cytosol
A6NCS6	C2orf72	nucleus
Q3KRA6	C2orf76	cytosol
Q6P1S2	C3orf33	mitochondrion
A0A0S2Z5Z5;A0A0S2Z6B3;Q5JPI3	C3orf38	nucleus
Q8WVX3	C4orf3	ER
Q504U0	C4orf46	cytosol
P01031;Q59GS8	C5	cytosol
A0A024RE14;Q49AR2	C5orf22	cytosol
Q7Z6I8	C5orf24	nucleus
Q7Z4R8	C6orf120	ER
A0A1U9X7F2;O95873;A0A1U9X7G1;A0A1U9X7F9;Q9UMP7;A0A1U9X7F5	C6orf47	ER
A0A024RCY0;Q6UWU4	C6orf89	ER
B4DQM3;Q9BPX7	C7orf25	cytosol
Q9BRJ6;C9JQV0;A0A024R836;H7C0T1;H7C2R9	C7orf50	translation
Q9H7E9;A0A3B3IT54;A0A3B3IRR6	C8orf33	nucleus
Q6P1X6;H0YF29	C8orf82	mitochondrion
Q8IXQ3	C9orf40	cytosol
Q96LT7;A0A5F9ZHW7;A0A2R8Y5K2;A0A2R8Y5U5	C9orf72	lysosome
Q9NZ63;Q6GVN4;Q9P0Q6	C9orf78	unclassified
Q96MD7;F6X0R3	C9orf85	cytosol
Q8N1Q1	CA13	cytosol
V9HW21;P00918;A0A0K0K1L1	CA2	cytosol
P35219	CA8	cytosol
Q9H8G2;A0A3B3ISJ3;B4DUP7	CAAP1	nucleus
A0A024R496;Q9Y376;Q7Z4X0;A0A087X0K1	CAB39	actin_cytoskeleton
A0A087WWW8;A0A024R1E5;Q9Y6J0	CABIN1	nucleus
Q9BTV7	CABLES2	plasma_membrane
A0A0A0MQY7;Q5VU97;A0A3B3ISH2	CACHD1	plasma_membrane
P54289;Q9UIU0;Q9UDQ3	CACNA2D1	plasma_membrane
C9JE82;C9JVC9;Q9NY47	CACNA2D2	plasma_membrane
Q08289;A0A087WVX5;A0A494C184;Q59H42;A6PVM6;Q5UM68	CACNB2	nucleus
P54284;F8VNV8;F8VUW8;F8VU10	CACNB3	unclassified
Q8WUQ7;B4DSX7	CACTIN	nucleus
Q86Y37	CACUL1	unclassified
A0A024R904;Q9HB71;Q6NVY0	CACYBP	cytosol
P27708;F8VPD4;Q53SY7	CAD	cytosol
A0A087X1W8;A0A0A0MTJ8;X5D8W0;X5DQS5;X5DQR8;X5DNF2;X5D7A8;Q9BY67;A0A087X0T8;A0A4Z1	CADM1	plasma_membrane
Q8NFZ8	CADM4	plasma_membrane
Q86UW7;C9IYE1;X5D7B2;B7ZM57;X5D8W6;X5DQT2;A0A087X1P3;F8W8P5;X5DNG0;X5D8X0;X5D2D9;B3KX29;H7BYR4	CADPS2	cytosol
A0A024RAZ1;Q9P1Z2;B4DG60;B3KS47	CALCOCO1	cytosol
Q13137;B4E1X7	CALCOCO2	lysosome
E7EX44	CALD1	actin_cytoskeleton
P0DP25;P0DP24;P0DP23;B4DJ51;Q9BRL5;E7EMB3;Q96HY3;G3V361;A0A590UJI2	CALM3	unclassified
P27482	CALML3	unclassified
V9HW88;P27797;Q53G71;K7EJB9;K7EL50;A0A7P0T861;B4DHR1	CALR	ER
B3KNG6;A0A024R755;H0Y875	CALU	ER
O43852;Q6IAW5;B3KQF5	CALU	ER
B5BU41;B0YIY3;Q14012	CAMK1	cytosol
Q8IU85;Q5SQQ7;A0A087WUR6	CAMK1D	cytosol
D6R938;Q13557;E9PBG7;E9PF82;B7Z2B0;Q4G1A8	CAMK2D	actin_cytoskeleton
H0Y6G2;A0A2Q3DQE3;Q13555;B3KY86;Q8WU40;B3KTH7	CAMK2G	plasma_membrane
B2R747;Q16566	CAMK4	unclassified
Q8N5S9;J3KPJ3	CAMKK1	cytosol
A0A024RBP6;A0A024RBQ3;A0A024RBQ0;Q96RR4;A0A024RBP8;B4DV02	CAMKK2	cytosol
Q7Z624;D6W5A4;A0A0C4DGY0	CAMKMT	cytosol
A0A140VKD5;Q8NCB2;B2RDF9;B4DM24;A0A024R2U2	CAMKV	plasma_membrane
P49069;A0A7I2V518;A0A7I2V377	CAMLG	ER
A0A384NY94;Q5T5Y3	CAMSAP1	nucleus
Q08AD1;B3KTI4	CAMSAP2	14-3-3_scaffold
Q9P1Y5	CAMSAP3	14-3-3_scaffold
Q86VP6;A8K8U1	CAND1	cytosol
O75155	CAND2	cytosol
A0A024R8U8;Q8WVQ1;K7EN15	CANT1	Golgi
P27824;A0A7P0TB65;A0A7P0TAE9;A0A7P0T840;A0A7P0T937;A0A7P0T8G1;A0A7P0T9L0;A0A7P0Z484;D6RGY2;A0A7P0Z4D6;A0A7P0TAR9	CANX	ER
B4DNA3	CAP1	actin_cytoskeleton
D3DPU2;Q01518;B2RDY9;B4DNW7;B4DI38;B4DNY3	CAP1	actin_cytoskeleton
P40123;Q5JPJ8;A0A087WZ15;E9PDI2;B7Z4M3;A0A087X0J3;B7Z385	CAP2	actin_cytoskeleton
B4DU58;V9HW69;B2R9S4;P40121;E7ENU9	CAPG	cytosol
P07384;A0A024R5A3;A0A024R580;B2RDI5;B4DWH5	CAPN1	cytosol
D6W573;B7Z467;A8MX76	CAPN14	nucleus
O75808;A0A1B0GVE3	CAPN15	cytosol
Q6ZRM8;A0A140VKH4;E7EV01;O15484;Q59GM2;A0A3B3IRX8;B3KSR7	CAPN5	plasma_membrane
B2RAM2;Q9Y6W3;Q7Z479	CAPN7	cytosol
A0A0C4DGQ5;P04632;K7ELJ7;A0A075B7C0;K7EKD8;K7EM73;K7EIV0	CAPNS1	cytosol
Q14444;G3V153;B3KXU8;E9PLA9	CAPRIN1	stress_granule
P52907;A8K0T9	CAPZA1	actin_cytoskeleton
Q53GE2;Q53GC7;A4D0V4;P47755;F8W9N7;A0A0D9SET8;B4DE01;C9JUG7	CAPZA2	actin_cytoskeleton
B2R7T8;A0A384MR50;B1AK88;B4DWA6;B1AK87;P47756;B1AK85	CAPZB	actin_cytoskeleton
Q9Y2G2;I6L9C6	CARD8	cytosol
Q9Y2V2;H3BUY4;H3BPY5;H3BNU9;H3BSW7	CARHSP1	cytosol
Q86X55;K7EQA8	CARM1	cytosol
B2RTQ5;A0A140VJN1;Q5VZK9;A0A0U1RQQ1	CARMIL1	plasma_membrane
Q6F5E8;Q86XL4	CARMIL2	14-3-3_scaffold
Q8N4J0;B4DSD4;Q5T8V1	CARNMT1	cytosol
A0A024RCG3;P49589;A8MVQ3;A8K067	CARS1	cytosol
Q9HA77	CARS2	mitochondrion
A0A024R1X0;O15234;B4DKR6;J3KSY7	CASC3	stress_granule
A0A2U3TZM1	CASK	plasma_membrane
Q8WXD9;D3DU87	CASKIN1	nucleus
Q8WXE0	CASKIN2	plasma_membrane
A0A0S2Z3Z5;A0A0S2Z3G5	CASP10	cytosol
A0A0S2Z3H1;P42575;B4E0I5;D3DXE0;D3DXD8;D3DXD9	CASP2	cytosol
P42574;C9JXR7;A8MVM1;Q5HYI3	CASP3	cytosol
P55212	CASP6	cytosol
P55210;Q5SVL2;B4DUB5;A0A5F9ZHZ6;A0A0A0MRL7;B4DWA2	CASP7	cytosol
A0A024R3Z8;Q14790;B6CGU5;A0A024R3Z9;Q6NVI2;A0A0A0MS31;E7ETB7;K4FGA0	CASP8	cytosol
A7E2C0;Q9UKL3;A0A087WTW5	CASP8AP2	nucleus
A8K7U6;A8K7R5;F8VVS7;Q59GG2;P55211;Q5JRU2;Q5JRU8	CASP9	cytosol
A0A6Q8PH20;A0A1S5UZ18;A0A0C4DGB5	CAST	cytosol
A6NHX0	CASTOR2	cytosol
Q86V15;B3KRV8	CASZ1	nucleus
A0A384P5Q0;P04040;B4DWK8	CAT	peroxisome
Q2TNI1;Q03135;A9XTE5;Q59E85;E9PCT5	CAV1	plasma_membrane
B4DPZ5;B4DNU9;Q6NZI2;B3KRY5	CAVIN1	plasma_membrane
B2R5U7	CBF2	nucleus
A8K719;A0A024R6W3	CBFB	cytosol
P22681;A0A1B0GW38;A0A0U1RQX8;A0A0U1RR39	CBL	cytosol
Q75N03;C9J2P9;B4DDV7	CBLL1	unclassified
A0A384NL53;P16152;E9PQ63;A8MTM1	CBR1	mitochondrion
Q8N4T8	CBR4	mitochondrion
P0DN79;P35520;B7Z2D6;B7Z6W5;Q9NTF0	CBS	cytosol
Q6IBN6;P83916;J3KS05;B5MD17;K7ELA4	CBX1	nucleus
Q14781	CBX2	nucleus
A4D177;Q13185;S4R2Y4	CBX3	nucleus
A0A0S2Z5B2;O00257	CBX4	nucleus
V9HWG0;P45973;Q6I9T7	CBX5	nucleus
O95503;B0QXZ6	CBX6	unclassified
Q9HC52;C9J6K3	CBX8	nucleus
A0A024R1L9;Q9Y3M2;B0QY54;A0A087WUW0	CBY1	actin_cytoskeleton
A0A7P0Z4M5	CC2D1A	unclassified
Q6P1N0	CC2D1A	unclassified
H7C1U3	CC2D1B	cytosol
Q5T0F9	CC2D1B	cytosol
H0Y941;A0A140T8Y7;Q9P2K1;A0A0J9YY35;A0A494C0X1	CC2D2A	nucleus
Q8IX12;A0A0C4DGG8;F5H2E6;F5H1H2	CCAR1	nucleus
B3KTJ9;Q8N163;H0YB24	CCAR2	nucleus
Q96A19	CCDC102A	cytosol
Q9BWC9;K7EMI9	CCDC106	nucleus
A1QKJ6;Q96NT0;F8WCZ3;B8ZZ99	CCDC115	ER
A0A024R1C5;Q8IWD4;B7Z820	CCDC117	cytosol
J3KR35;Q8WUD4;C9JUN5;B4DZZ9;S4R331	CCDC12	nucleus
Q96CT7;A0A024R7M8;M0R2F5	CCDC124	unclassified
Q96BQ5	CCDC127	mitochondrion
Q9H6E4	CCDC134	ER
H6QX63;Q6PK04;I3L0U5	CCDC137	nucleus
Q96M89	CCDC138	centrosome
J3QT39;Q49A88;A0A0A0MR27	CCDC14	centrosome
Q9P0B6	CCDC167	ER
Q6PII3	CCDC174	unclassified
Q7Z3E2;Q496Y1;H0Y7V5	CCDC186	unclassified
O60826;A0A024QZ03	CCDC22	early_endosome
Q7Z5U5;Q86WR0;Q6PK69	CCDC25	unclassified
Q7Z6N9;B4DUJ5;Q8IWP9;R9RUD5;R9RUZ6	CCDC28A	nucleus
Q9BUN5	CCDC28B	unclassified
A0A024R9J9;Q9BV29;H0YN78	CCDC32	cytosol
Q96MW1;Q86WV7	CCDC43	unclassified
Q96A33;A0A087WYW6	CCDC47	ER
Q8IVM0	CCDC50	actin_cytoskeleton
Q96ER9;A0A024R2V4	CCDC51	mitochondrion
Q9P031;F8VNY5	CCDC59	nucleus
A0A024QZJ7;Q16204	CCDC6	cytosol
Q9Y6R9	CCDC61	centrosome
A2RUB6;C9JYB8	CCDC66	translation
Q96M83	CCDC7	nucleus
Q8IV32	CCDC71	nucleus
Q9BR77	CCDC77	centrosome
A0A142DDU4	CCDC8	plasma_membrane
A0A7P0TAG3;A0A2R8YE98;A0A7P0T881;A0A7P0T8E7;A0A2R8Y7C3;B2RBH9;A0A024R3B3;Q8N4S0;A0A7P0TBN6;F5H777;A0A2R8Y4L3	CCDC82	cytosol
Q15834	CCDC85B	unclassified
A6NKD9	CCDC85C	plasma_membrane
Q9H6F5	CCDC86	nucleolus
Q3V6T2;D6W5D1;A0A2U3TZV9;A0A2R8YG73;A0A2R8Y4X4;A0A2R8Y4W8;A0A2R8Y885;A0A2R8YCU9;A0A2R8YGU1;A0A2R8YDS8	CCDC88A	ER
Q9P219	CCDC88C	unclassified
A0A2R8Y4Z8	CCDC9	stress_granule
Q9GZT6;B2RE36;H0YF06	CCDC90B	mitochondrion
A0A024RAW6;Q7Z6B0;A0A0A0MTP0;A0A0A0MTK0;Q05D28	CCDC91	cytosol
Q567U6;F8W9X7	CCDC93	early_endosome
A0A024R0L2;Q96F63	CCDC97	nucleolus
Q8TD31;Q6IAC8;A2ABH1;A0A0G2JP87;B0S7V6;Q769H0;A8K081;B4DIA2;A0A0G2JJ47;A0A024RCL6;A0A0G2JPU2;M1T2K8;A0A0G2JII5;A0A494C0D7;A0A494C023	CCHCR1	unclassified
A0A0A0MT72;Q9BSQ5;C9JUH3	CCM2	plasma_membrane
Q6FI18;O00622;B4DI61;Q53FA4	CCN1	unclassified
P20248	CCNA2	unclassified
P14635;E9PC90;H1UBN2	CCNB1	ER
Q53HG9;O95067;Q7Z4Z4;Q5U0M0;H1UBN3;H0YMP3	CCNB2	ER
O95273;H3BR23	CCNDBP1	unclassified
A0A2R8YEM2;P51946;A8K6Q5;Q59FW7;D6RHI7;D6RG18	CCNH	nucleus
Q5T5M9;B3KRX5;B7Z894	CCNJ	unclassified
A0A024R6K1;O75909;G3V5E1;G3V2Q3	CCNK	nucleolus
Q9UK58	CCNL1	cytosol
Q96S94	CCNL2	cytosol
Q8N1B3;D3DWU4;H7C3N1;K7EM37	CCNQ	nucleus
A8K4M5;O60563	CCNT1	nucleus
O60583;B4DH21	CCNT2	nucleus
Q8ND76;B2RBH6;B7Z8E4	CCNY	recycling_endosome
Q8N7R7	CCNYL1	plasma_membrane
A0A024QYV8;O43303;B4DTZ1	CCP110	centrosome
O14618;J3KNF4;E9PP76	CCS	cytosol
Q6IQ19	CCSAP	nucleus
V9HW96;P78371;F5GWF6;F8VQ14	CCT2	actin_cytoskeleton
B3KX11;P49368;Q59H77;B4DUR8	CCT3	actin_cytoskeleton
P50991;A8K3C3;B7Z9L0;B7Z2Z8;B7Z2F4	CCT4	actin_cytoskeleton
V9HW37;P48643;Q9BU08;B4DZT5;E7ENZ3;B4DXI1;B4DYC8	CCT5	actin_cytoskeleton
B2R9K8;A0A024RDL1;P40227;Q59ET3;B4DPJ8;A1JUI8	CCT6A	actin_cytoskeleton
Q99832;Q53HV2;Q6IBT3;B7Z7I4;B7Z1C9	CCT7	actin_cytoskeleton
P50990;Q7Z759	CCT8	actin_cytoskeleton
P86791;P86790;Q7L8P3;B4DJD2	CCZ1B	lysosome
Q93033;A0A1L7MZY4	CD101	unclassified
Q6YHK3	CD109	plasma_membrane
K4DIA7;E9PMR4;A0A6M5CII8;A0A6M5CH24;A0A6M5CDG2;A0A024RCB3;P48509;Q53FU5	CD151	plasma_membrane
A0A0C4DGH0;B4DK26;Q5ZPR3;A8K9J6;A8K6Q6;H0YL10	CD276	plasma_membrane
Q9Y5K6	CD2AP	actin_cytoskeleton
A0A024QZC1;O95400;Q5QTR6	CD2BP2	nucleus
Q8IX05;A0A087WT00	CD302	recycling_endosome
Q9NPF0	CD320	ER
A0A0S2Z3C7;P25942;A0A0S2Z349	CD40	plasma_membrane
P15529	CD46	plasma_membrane
R4GN18	CD46	plasma_membrane
Q08722	CD47	plasma_membrane
A0A172WBW8;B1AP13;P08174;B2R658;H7BY55;Q8TD12;H3BLV0;B1AP15;B4DUF2	CD55	unclassified
A0A223PIC2;A0A2H4ZEU7	CD55	unclassified
Q9BRW0;B1AMW1;P19256	CD58	plasma_membrane
E9PNW4;A0A2U3TZL5;Q6FHM9;P13987;A0A3G2LMK5;A0A3G2LMK3;A0A3G2LMJ8;H0YET2	CD59	unclassified
F8VNT9;F8VV56;F8W022;F8VWK8;W6A4U0;A0A024RB05;P08962	CD63	plasma_membrane
E9PIF1	CD81	plasma_membrane
B4DPP0;A6NNI4;A0A2R8Y478;A0A7I2V3T0;A0A7I2V3T7;G8JLH6;A0A087WU13;F5GXT1;P21926	CD9	plasma_membrane
A0A096LP69;A8MQT7	CD99	plasma_membrane
P14209;B2R932	CD99	plasma_membrane
A0A024RC16;Q8TCZ2;A0A0U1RQT8;H0Y4H3	CD99L2	plasma_membrane
Q8IWY9	CDAN1	unclassified
O75794;X6RA30;X6RF82	CDC123	unclassified
A0A024RDZ2;Q13042;B2RCW0;Q5T8C6;A0A3B3ISD2	CDC16	nucleus
Q12834;B4E1H5	CDC20	nucleus
Q9UJX2	CDC23	nucleus
P30305;B3KS38;G8JLH2;B4DRC3;B4DIG0;B4DQZ3;Q6MZW8;E1YMX4	CDC25B	14-3-3_scaffold
P30307;B4DX61;D6RJC2;A0A3B3IT42	CDC25C	14-3-3_scaffold
A0A024R832;Q8NHZ8	CDC26	unclassified
I3L3H6	CDC27	nucleus
P30260;B4DL80	CDC27	nucleus
A0A024R1Z1;P49427	CDC34	cytosol
A0A024R7B7;Q16543;Q6FG59;K7EQA9	CDC37	cytosol
B1AL69;Q7L3B6	CDC37L1	cytosol
O60508;Q53H60;Q59H56;Q5SRN1	CDC40	nucleus
A0A024RAA5;P60953;B4E1U9;B7ZAY4;B4DMH5;A0A590UJK8;Q5JYX0;Q9UJM1	CDC42	plasma_membrane
B9EGA7;A0A0A0MRJ0;Q5VT25	CDC42BPA	actin_cytoskeleton
A0A024R6N2;Q9Y5S2	CDC42BPB	actin_cytoskeleton
H0YLY0;Q86TR8	CDC42BPB	actin_cytoskeleton
A0A024R1J3;Q00587	CDC42EP1	plasma_membrane
O14613;B3KUZ5	CDC42EP2	actin_cytoskeleton
C9JEZ4;Q9UKI2;B3KY59	CDC42EP3	unclassified
B2R6D8;Q9H3Q1	CDC42EP4	actin_cytoskeleton
Q9NRR3;D6REL0	CDC42SE2	plasma_membrane
O75419;A0A5F9ZH29;A0A5K1VW85;A0A5F9ZI22;B4E092	CDC45	cytosol
Q99459;B3KY60;B4DSH1	CDC5L	nucleus
B2R935;A0A024R1S2;Q99741	CDC6	nucleus
A0A384MTU6;O00311;B2R6V2;B7Z5H7	CDC7	nucleus
Q6P1J9;A0A3B3IRP5;A0A1B0GUB2;A0A0S2Z5M9;A0A2R8YHB3;B4DV47	CDC73	nucleus
Q69YH5;B7Z5Q5	CDCA2	nucleus
B2R749;Q99618;J3KMY0;F5GX58;F8WDL1	CDCA3	plasma_membrane
A0A024R5D6;B5MBX0;Q96FF9	CDCA5	nucleus
Q9BWT1;B4DM13	CDCA7	nucleus
A0A024RA51;Q96GN5;A8K8X5	CDCA7L	nucleus
Q53HL2;A8K7A2	CDCA8	nucleus
D3XNU5;A0A0U2ZQU7;A0A0E3XJU3;P12830;Q9UII7;B3GN61;A5D8W4;H3BNC6	CDH1	plasma_membrane
A0A024RC42;P19022;C9J126;C9JMH2;A0A6Q8PF58	CDH2	plasma_membrane
Q9Y2V0;A0A2R8YD89;H3BS01;A0A2R8YEZ2;H3BNF9;A0A2R8Y7J6	CDIN1	cytosol
Q9H305;K7ESA8;H3BTN7	CDIP1	ER
Q53HA5;A8K3L7;O14735;H3BUR9;B3KY94	CDIPT	ER
Q5H9N4;P06493;A0A024QZP7;A0A087WZZ9;I6L9I5;A0A024QZJ8;E5RIU6	CDK1	unclassified
Q5QPR3;Q9UQ88;Q5QPR4;Q96CA8;Q4VBY6;B4E0N4;B4E0M9	CDK11A	cytosol
P21127	CDK11B	nucleus
Q9NYV4;J3QSD7	CDK12	nucleus
A0A024RA66;A0A2R8Y7W5;A0A2R8YF61	CDK13	translation
Q14004;A0A024RA85;A0A2R8Y4Z0	CDK13	translation
A0A024R183;Q00536;A0A140VK97;A0A087WZU2;Q9BRL4;Q59FJ5;Q96GA5;E5RGN0;Q6ZMU4;B7Z461	CDK16	recycling_endosome
A0A024RBH0;Q00537	CDK17	unclassified
A0A024R996;A0A024R980;Q07002;B4DK03;B4DHU6;B4DER5;Q59G02;A0A0A0MSJ6;Q9BWF9	CDK18	cytosol
G3V5T9;A0A024RB77;P24941	CDK2	unclassified
O14519;Q6IAV4;O75956	CDK2AP1	nucleus
A0A024RBB6;P11802;Q6LC83;F8VYH9;F8VTV8;F8VWX7;F8VZ51	CDK4	cytosol
A0A090N7W4;Q00535;Q6IAW3;A0A0S2Z355	CDK5	cytosol
Q53H36;A0A0S2Z5J9;Q96SZ6;B4DI01;A0A0S2Z592;H0Y721	CDK5RAP1	mitochondrion
Q66GT8;A0A0C4ZLW1;Q96SN8;B9EG74;B7ZLE9;A6H8X1;Q5CZA0	CDK5RAP2	centrosome
Q96JB5;J3QQY1	CDK5RAP3	ER
Q00534	CDK6	cytosol
A0A0S2Z3F9;P50613;D6RAD4;D6R9G1	CDK7	nucleus
P49336;B4DL75;B4DJH7;A0A0D9SFZ2	CDK8	nucleus
B5BU53;A0A024R880;P50750;B2R9L6	CDK9	nucleus
Q5VV42	CDKAL1	ER
Q96TE0;Q6I9V6;P46527;B4DPH2;O43806;Q9NYG6;E7ES52;H7C2T1;Q708J1	CDKN1B	unclassified
K7PML8;P42771;J3QRG6;D1LYX3;K7ES20;K7ENC6	CDKN2A	cytosol
Q9NXV6;B3KTW3	CDKN2AIP	nucleus
Q96HQ2	CDKN2AIPNL	unclassified
P42773;Q6ICV4	CDKN2C	cytosol
Q16878	CDO1	nucleus
Q4KMG0;E9PN78	CDON	plasma_membrane
Q01850;H3BU23	CDR2	ER
A0A024R8R6;Q86X02	CDR2L	14-3-3_scaffold
Q92903;A0A024RDG8	CDS1	ER
B3KNK4;B3KM95;O95674	CDS2	ER
Q9H211;A0PJB2;H3BSY1	CDT1	nucleus
Q9UKY7	CDV3	unclassified
A0A0M3L9V7	CDX2	nucleus
Q99626;A0A076MKN9	CDX2	nucleus
Q9Y232	CDYL	nucleus
P17676	CEBPB	nucleus
P53567	CEBPG	nucleus
Q03701	CEBPZ	nucleolus
Q9BXF3;A0A087WT21;B7WPH3;A0A0R4J2E1	CECR2	nucleus
G5EA30;Q92879	CELF1	nucleus
Q9HCU4	CELSR2	plasma_membrane
A0A024R229;Q9UHN6	CEMIP2	recycling_endosome
Q86UT8;E9PJ16;E9PPT8	CENATAC	nucleus
P07199	CENPB	nucleus
Q03188;H0Y8J2	CENPC	nucleus
Q02224;A0A087X0P0	CENPE	translation
P49454	CENPF	mitochondrion
A0A0S2Z5T0;Q9H3R5;B3KVZ3;H0Y9E6	CENPH	nucleus
Q9HC77;A8K8P1;F6VUX8;Q2KHM5	CENPJ	14-3-3_scaffold
Q9BS16;D6RHD3;D6RC76;D6RJF0	CENPK	nucleus
A0A024R8Z8;Q8N0S6	CENPL	nucleus
A0A024R1Q3;Q9NSP4;B1AHQ6	CENPM	unclassified
Q96H22	CENPN	nucleus
Q9BU64	CENPO	nucleus
Q6IPU0;A0A087WTF1	CENPP	nucleus
A0A024RD28;Q7L2Z9	CENPQ	nucleus
Q8N2Z9	CENPS	nucleus
Q96BT3;H3BTR4;B3KPB2;A8K662;H3BUW2	CENPT	nucleus
Q71F23;A8K8D2;Q09GN1;A5D8X7	CENPU	unclassified
A0A0M3HER2	CENPV	nucleus
Q7Z7K6	CENPV	nucleus
Q8N8E3;F5GYE8;A2RRR7;B4DR29;B3KUW3;J3QQV3	CEP112	14-3-3_scaffold
Q8N960;A0A6Q8PH95;B4DLH5	CEP120	centrosome
Q6ZU80;G9BAV9;H0YJE3	CEP128	centrosome
B2RN10	CEP131	centrosome
Q66GS9	CEP135	centrosome
O94986;B4E1E7	CEP152	centrosome
Q5TB80;B3KN48	CEP162	nucleus
Q9UPV0;Q9NTH6;B4DZS2	CEP164	nucleus
B2RTS4	CEP170	14-3-3_scaffold
E7EWM2;Q96L14	CEP170	14-3-3_scaffold
Q5SW79;B4DL23	CEP170	14-3-3_scaffold
J3KQR7;Q9Y4F5	CEP170B	14-3-3_scaffold
Q8TEP8;A0A0A0MR42;K7ENP4;H0Y966	CEP192	centrosome
Q9BV73	CEP250	centrosome
A0A6Q8PGB1;A0A6Q8PH78;O15078;A0A5F9ZHU6;J3KNF5;A0A6Q8PH24;A0A6Q8PGC3;A0A5K1VW81	CEP290	centrosome
Q9C0D2	CEP295	nucleolus
A2A4F6	CEP350	centrosome
Q5VT06	CEP350	centrosome
Q9BYV8;A0A6Q8PH03;A0A6Q8PFB5;A0A7I2SYM4;A0A6Q8PFB1;A0A6Q8PF12;A0A6Q8PEV5;A0A6Q8PGR4	CEP41	centrosome
O95684;A0A087WV25;B4DH64	CEP43	centrosome
Q9C0F1	CEP44	unclassified
Q53EZ4;H0Y432	CEP55	nucleus
A0A024R3A1;Q86XR8;F5GYW0;A0A024R3D1;A0A024R3B1;F5H1B0;F5H0C6	CEP57	centrosome
Q96MT8	CEP63	centrosome
Q76N32;B4E250;Q05C09	CEP68	centrosome
A0A024QYZ9;Q9P209	CEP72	centrosome
Q8TAP6	CEP76	unclassified
A0A2R8Y7U5;A8MST6;A0A2R8Y5W6;Q5JTW2;A0A2U3TZI9;A0A2R8Y432;A0A2R8YCP0;A0A2R8Y7A4;A0A2R8Y589	CEP78	centrosome
Q9Y592	CEP83	unclassified
Q6P2H3	CEP85	unclassified
Q8IW35;E9PG22;B4DGU8	CEP97	centrosome
Q8TCT0;A0A024R4U8	CERK	recycling_endosome
P27544;Q5XG75;B4DE47	CERS1	ER
Q96G23;Q5SZE1;A8K4M4;H0YNU7;Q5SZE3;H0YKH6;Q5SZE4;Q5SZE2	CERS2	ER
Q6ZMG9	CERS6	ER
Q9Y5P4;A0A2R8Y7Q9;A0A024RAJ5;A0A2R8YEK8;A0A2R8YE18;A0A2R8Y7C5;A0A2U3TZL3;A0A2R8YE59;A0A2R8YFA1	CERT1	Golgi
A0A0C4DFY7;Q6UWW8;H3BUA3	CES3	ER
P41208	CETN2	unclassified
Q6ICP7;O15182;E5RK82;E5RJF8;E5RFM2	CETN3	centrosome
Q9Y6A4;B4DN94	CFAP20	unclassified
G8XV63;P57076;C9J818;H7BZW1	CFAP298	unclassified
Q96G28	CFAP36	cytosol
O43822;D3DSL5;Q59F82	CFAP410	14-3-3_scaffold
Q96NL8	CFAP418	cytosol
Q9P2B7;A0A3B3IRJ5	CFAP97	unclassified
Q9UEE9;A0A0H5AUJ9;A0A0H5APX3	CFDP1	cytosol
V9HWI5;P23528;E9PP50;G3V1A4;E9PK25;E9PQB7;B4E112	CFL1	actin_cytoskeleton
Q549N0;Q9Y281	CFL2	actin_cytoskeleton
Q9UFW8;C9JUJ0	CGGBP1	nucleolus
B9EK46;Q9P2M7	CGN	plasma_membrane
Q8WUX2	CHAC2	cytosol
D6W625;Q13111	CHAF1A	nucleus
B2R7X3;Q13112	CHAF1B	nucleus
Q96JM3	CHAMP1	nucleus
Q96BP2;A6NJX6	CHCHD1	mitochondrion
B5MBW9;Q8WYQ3	CHCHD10	mitochondrion
Q9Y6H1	CHCHD2	mitochondrion
C9JRZ6;A4D1N4;Q9NX63;B7Z1X9;A0A286YEX5	CHCHD3	mitochondrion
A0A024R2F8;A0A024R2I5;Q8N4Q1	CHCHD4	mitochondrion
A0A2U9EWT9;Q9BSY4;B2R5K5	CHCHD5	unclassified
J3QTA6;Q9BRQ6;J3QTB2	CHCHD6	mitochondrion
O14646	CHD1	nucleus
Q86WJ1;X5D2E5;A0A494C1F7;A0A0A0MSH9;A0A494C1P7;A0A0A0MRH8;B4DLS6;A0A494C179	CHD1L	ER
O14647;A0A024RC75;A8K9Y5	CHD2	nucleus
H7C0J3	CHD3	nucleus
Q12873;B4DLC6;A0A5F9ZHX5	CHD3	nucleus
A0A2U3TZM0;A0A2R8YFK9;Q14839;A0A0C4DGG9;A0A2R8Y521;A0A2R8Y212;A0A2R8Y5J0;F5GWX5;A0A2R8Y425;A0A2R8YFD8;A0A2R8YDJ9;A0A2R8YD40;A0A2R8Y8C1;A0A2R8YER1;A0A2R8Y445;A0A2R8YDW2;A0A2R8Y4X2	CHD4	nucleus
Q8TD26	CHD6	nucleus
A0A024R7V7	CHD7	nucleus
Q9HCK8;A0A2R8Y840	CHD8	nucleus
B7ZML1;Q3L8U1;H3BTW3;Q461N2;B4DR07	CHD9	nucleus
A0A024R301;Q8NE62	CHDH	mitochondrion
O14757;E7EPP6;B4DT73	CHEK1	unclassified
A8JZZ5;O96017;A0A7P0MUT5;H0Y820;A0A087X102	CHEK2	cytosol
Q8IWX8;J3QK89;B4DPM4	CHERP	nucleus
Q9BWS9;A0A024RCB5;E9PPA0	CHID1	ER
P35790;A0A024R5E0	CHKA	cytosol
P24386;A8K545	CHM	early_endosome
P26374	CHML	early_endosome
F5H875;B4DXN3;A0A6Q8PF35;F8VUA2;A0A6Q8PGM8;A0A6Q8PFF9	CHMP1A	cytosol
Q9HD42;F8VVT7;A0A6Q8PG85;A0A6Q8PFX8;A0A6Q8PHU0	CHMP1A	cytosol
A0A024R4S0;O43633;M0R1T5;M0R1L7	CHMP2A	early_endosome
B2RE76;Q9UQN3;A0A087WW88;C9J0A7	CHMP2B	early_endosome
Q9Y3E7	CHMP3	cytosol
Q9BY43	CHMP4A	cytosol
Q9H444	CHMP4B	early_endosome
Q96CF2	CHMP4C	unclassified
Q9NZZ3	CHMP5	cytosol
Q96FZ7	CHMP6	plasma_membrane
B3KUH0;Q8WUX9;B3KRZ9	CHMP7	cytosol
A0A2X0SFY7;P15882;B8ZZ96;C9J3V9;C9JR98;Q59EM3;A0A494C0C9	CHN1	cytosol
A0A024R394;Q9UHD1;A0A024R3C3	CHORDC1	cytosol
A0A024R9M9;Q99653;H0YNG9;H0YKE7;F5GX29;B4DSB5	CHP1	ER
Q8IZ52	CHPF	Golgi
G5E9W2;B3KPG6;Q9P2E5	CHPF2	Golgi
Q8WUD6	CHPT1	ERGIC
Q9NRG0	CHRAC1	nucleus
Q53FU0;A0A024R860;Q9NRB3;Q53FS1;C9J991	CHST12	ER
Q8NCH0;H0YN65	CHST14	Golgi
Q86X52	CHSY1	Golgi
E7EXA6;Q8WVB6	CHTF18	plasma_membrane
P0CG13;J3KSJ7	CHTF8	unclassified
Q9Y3Y2;X6R700;A0A087X1B7	CHTOP	nucleus
Q59GT1;Q562E6;O15111	CHUK	cytosol
A0A0C4DGJ7;A0A024R6B7;Q8WUH1	CHURC1	cytosol
B4DL54	CHURC1-FNTB	cytosol
O76071;B2RDJ6;B4DRZ6	CIAO1	cytosol
Q9H5X1	CIAO2A	cytosol
Q9Y3D0;H3BNV7	CIAO2B	cytosol
Q9H6Q4;B3KPK9	CIAO3	cytosol
Q6FI81;H3BV90;H3BT65;H3BUG4;B4DHB9	CIAPIN1	cytosol
A0A140VK09;Q99828	CIB1	plasma_membrane
A1XBS5;A0A087WTS3;H0YC32;E5RGD0	CIBAR1	actin_cytoskeleton
I3L2J0;A0A0A0MQR4	CIC	nucleus
Q86TU0;A0A024R6M9;H0YN33;Q9BW66;H0YKY0	CINP	cytosol
Q8TCG1;A0A087X211	CIP2A	cytosol
Q86X95;A0PJI7	CIR1	nucleolus
Q14011;Q53XX5;Q6ZR81;K7ER40;K7EPM4;K7EMY9;K7EJV1;B4E2A3;K7ELT6;K7EJV5;K7ELV6;K7ENX8;K7EQR7	CIRBP	nucleus
A0A024QZN7;Q9NZ45	CISD1	mitochondrion
Q8N5K1;A0A2R8Y540;I3L1N9	CISD2	ER
A0A7I2V4I0;A0A7I2V692;A0A7I2V4H7;A0A7I2V365	CIT	plasma_membrane
O14578;H7BYJ3;A0A7I2V4A6	CIT	plasma_membrane
A0A024R885;F5H2X7;Q9ULV3;H0Y5D5;B7Z3U7;Q9BTG3;Q5SYW2;A0A494C0L7;B4E0A3;Q96KB7	CIZ1	unclassified
B2RMQ4	CKAP2	translation
Q8IYA6	CKAP2L	nucleus
A0A024RBH2;Q07065;Q8TB01;Q6NWZ1;B3KVX6	CKAP4	ER
Q14008	CKAP5	unclassified
V9HWH2;P12277;V9HW77;G3V4N7	CKB	cytosol
B2R892;P06732	CKM	cytosol
P12532;F8WCN3;C9JSQ1	CKMT1A	mitochondrion
Q5T178;P61024;Q5T179	CKS1B	cytosol
P33552	CKS2	cytosol
Q7Z460	CLASP1	14-3-3_scaffold
E3W994;O75122;J3KR49;A0A0U1RQI6;B4DM73;Q96F87	CLASP2	14-3-3_scaffold
E7ERI8;E7EW49	CLASP2	14-3-3_scaffold
F5H0Q6;B3KSZ8;A0A0A0MQS2	CLASRP	unclassified
Q96S66;A0A6Q8PEZ7;A0A024R0G0;A0A6Q8PHQ1;A0A6Q8PG30;A0A6Q8PG75;A0A024R095;A0A6Q8PGA4;A0A6Q8PG14;A0A6Q8PFF7	CLCC1	ER
P51790;A0A087WU31;A0A0A0MTB7;E9PE15	CLCN3	trans-Golgi
P51795;B3KRR2;A8K4H5;A0A2R8YGW0	CLCN5	trans-Golgi
P51798;B3KVJ8;Q96RY8;Q9BSM4;Q2VPA2;B3KUD9;B3KXZ3	CLCN7	lysosome
B2R687;P56749;C9J4P0;C9J841;A8MX62;Q6FIF6	CLDN12	plasma_membrane
Q9NY35;D6RA76;D6RCR8;D6RDI6;D6RFX6;D6RCE6;D6R9S8;D6RC11;D6RDY1;D6RHU6;D6RDP6;D6RIU2;A0A0R4J2F2;D6RAZ7;D6RD48	CLDND1	plasma_membrane
Q2KHT3	CLEC16A	Golgi
A0A140VKG2;O14967;A8K454;B4DRG2	CLGN	ER
Q5SRT3;Q53FB0;O00299	CLIC1	cytosol
Q6FIC5;Q9Y696;B4DWC4;Q9NVF8;B3KTR3	CLIC4	plasma_membrane
Q96NY7	CLIC6	cytosol
A0A0S2Z5H3	CLINT1	early_endosome
A0A024RBR1;P30622;F5H0N7;Q59GJ4;F5H6A0	CLIP1	cytosol
A0A140VJG6;A7E2F7;Q9UDT6	CLIP2	nucleus
P49759;B7ZA12;F8WBF5	CLK1	nucleus
B1AVT0;A8K7I0;P49760;Q9BRG8;B7Z8N6	CLK2	nucleus
B3KUU7;A8K7G8;Q59FC5;P49761;B3KRI8;B3KVF3;B3KTV2	CLK3	unclassified
Q9HAZ1;B9EG64;B7ZL31;A0A087WX74	CLK4	nucleus
Q6NUQ2;Q96JQ2;A1A4B9;A0PJD0	CLMN	ER
A0A1B0GV71;Q13286;A0A024QZB8;A0A1B0GWD3;A0A1B0GW34;A0A1B0GV41;Q5XFT9	CLN3	lysosome
A0A024R644;O75503;A0A1B0GWI2;B4E1V6;A0A1B0GTR6;A0A1B0GWJ7;A0A1B0GTV7;A0A1B0GUE8	CLN5	lysosome
Q9NWW5;A0A024R601;A0A0S2Z5G3;H3BUT1;A0A1B0GUD2;Q8NCG1;H3BTY4;A0A0S2Z5D0;H3BUV4	CLN6	ER
A0A024QZ57;Q9UBY8;A0A0J9YYK8;A0A1B0GVR1;A0A0J9YX19;A0A1B0GTJ5;A0A1B0GUR8;A0A0J9YWD2	CLN8	ER
P54105;E9PMI6;J3KN38;E9PJF4	CLNS1A	cytosol
E9PL17;Q92989;E9PKV5	CLP1	unclassified
A0A140VK11;Q9H078;A0A2U3TZY2;H0YGM0;Q7Z777	CLPB	mitochondrion
A0A2R8Y602	CLPB	mitochondrion
Q16740	CLPP	mitochondrion
A0A0S2Z3H2;O96005;A0A0S2Z3H6	CLPTM1	ER
Q96KA5	CLPTM1L	ER
A0A024R5X7;O76031;Q9H072	CLPX	mitochondrion
Q9HAW4;E7ESG2	CLSPN	cytosol
B4E3Q1;O94985;Q5SR54	CLSTN1	Golgi
P09496;F8WF69;C9J8P9	CLTA	early_endosome
A0A024R7S3	CLTB	early_endosome
A0A087WVQ6;Q00610	CLTC	early_endosome
P53675;A0A087WX41	CLTCL1	early_endosome
J3KNW5;I3L3S9;Q96AJ1;I3L121;B4DFY1	CLUAP1	unclassified
A0A494C0R8;I3L2B0;K7EIG1	CLUH	stress_granule
O75153	CLUH	stress_granule
A0A024RE03;Q8N0X4	CLYBL	mitochondrion
Q8NFW8	CMAS	nucleolus
Q96DG6;B2RD36	CMBL	cytosol
Q7Z7K0	CMC1	mitochondrion
Q9NRP2;H3BPP2	CMC2	mitochondrion
P56277	CMC4	mitochondrion
Q8IY22;A0A087WY48;B7Z942;A0A087WU05	CMIP	cytosol
P30085;B4DDL4;Q5T0D2;A0A494BXC7;B4DFW6	CMPK1	cytosol
D3DN44;Q9BQ75;C9J384;B3KW72	CMSS1	nucleus
Q8IZR5;J3QRP2	CMTM4	recycling_endosome
Q9NX76	CMTM6	plasma_membrane
Q96FZ5;F8WDZ3;Q8NDQ0	CMTM7	recycling_endosome
Q8N1G2	CMTR1	cytosol
A0A0S2Z4Q3;A0A0S2Z4K2;P62633	CNBP	stress_granule
B4DV28;Q96KP4;B4DPF1;A0A024R382;Q9NW02	CNDP2	cytosol
Q8N9A8;B8YCP3;H3BN40	CNEP1R1	ER
A6NLH6;Q9P003;A6NJ96;Q53HE6	CNIH4	ER
Q6P9H4;A0A5H1ZRR2	CNKSR3	plasma_membrane
B4DUT8;B4DDF4;B2RWM5;Q6FHE4;Q99439;Q53GK7;A0A087X271;H3BVI6;B4DHU5;B4DN57;K7ES69	CNN2	unclassified
Q15417	CNN3	actin_cytoskeleton
Q9H8M5	CNNM2	plasma_membrane
Q8NE01	CNNM3	plasma_membrane
Q6P4Q7	CNNM4	plasma_membrane
A5YKK6;B4DYL7	CNOT1	stress_granule
Q9H9A5;E9PCN5	CNOT10	stress_granule
Q9UKZ1;B3KNB0	CNOT11	stress_granule
Q9NZN8;A0A024RBD8;B2RDX7;F8VV52;F8VUB4;F8W145;F8VRS8	CNOT2	stress_granule
O75175;A0A024R4R3;B7Z6J7;Q6ZMJ6;H7C3F5;A0A2H2FJL5	CNOT3	stress_granule
A0A024R781	CNOT4	stress_granule
Q9ULM6	CNOT6	stress_granule
H0Y9Z5;Q96LI5;B4E0K8;H0Y9C1	CNOT6L	stress_granule
B3KM57;Q9UIV1;Q96IQ6;E5RGH2;H0YAV9	CNOT7	stress_granule
Q9UFF9;B7Z5Z0;E5RIL2;B7Z9U0	CNOT8	stress_granule
D5MQE1;B2RE59;Q92600;B4DJE1	CNOT9	stress_granule
P09543;A0A024R1T5;B4DI06	CNP	plasma_membrane
F8W031;F8VXJ7;F8W1K5	CNPY2	ER
Q9Y2B0	CNPY2	ER
Q9BT09;A0A024RD07	CNPY3	ER
Q8N129;A0A0J9YYJ0	CNPY4	ER
B8ZZB8;Q96F85	CNRIP1	cytosol
A0A024R5U9;Q6PJW8;A0A024R5P7	CNST	ER
A0A0A0N0N2;P26992;B3KXJ2;Q5T8H6	CNTFR	plasma_membrane
A0A024R104;Q12860	CNTN1	plasma_membrane
P78357;A0A024R1Y9	CNTNAP1	unclassified
X5D8X9	CNTNAP2	plasma_membrane
B2RP65;Q7Z7A1;Q5JVD1	CNTRL	nucleus
Q8N137;A8KAL1	CNTROB	centrosome
A0A024RA60;Q9GZY4;B3KUH1;C9JA07	COA1	mitochondrion
Q9Y2R0;A0A024R1X4;K7EPV0	COA3	mitochondrion
A0A024R5J6;Q9NYJ1	COA4	mitochondrion
Q86WW8;B9A057	COA5	nucleus
Q5JTJ3	COA6	mitochondrion
A0A384MTZ4;Q96BR5	COA7	mitochondrion
Q13057	COASY	mitochondrion
O75128;H7C1N2	COBL	actin_cytoskeleton
A0A0X1KG75;B7Z2P5;A0A0D9SG04;Q53SF7	COBLL1	unclassified
A0A2U3TZE7;O43405;G3V4C4;H0YJW4;A0A2R8Y3T0;Q6ZP09	COCH	early_endosome
Q8WTW3;A0A087WVI0;E9PBL8	COG1	Golgi
B1ALW7;Q14746;B7Z819;B7Z7N2	COG2	Golgi
B4E2F3	COG3	Golgi
Q96JB2	COG3	Golgi
A0A024QZ89;J3KNI1;A0A0A0MS45;Q8N8L9	COG4	Golgi
Q9UP83	COG5	Golgi
U3KQU7	COG5	Golgi
A0A024RDW5;Q9Y2V7;B4DG73;A0A140VJG7	COG6	Golgi
A0A0S2Z652;P83436;B3KSN1	COG7	Golgi
A0A024R6Z6;Q96MW5;B4DYU2;H3BQV3	COG8	Golgi
P38432	COIL	nucleus
Q05707;A8KAL5;J3QT83	COL14A1	ER
P39060;D3DSM4;D3DSM5;H7BXV5;Q8NG19	COL18A1	ER
P02458	COL2A1	unclassified
P02462;Q59F15;A0A6G9EL94;A0A3B3ISV3	COL4A1	ER
A0A024RDW8;P08572;B4DH43	COL4A2	ER
A0A087X0S5;A0A384P5H7;P12109;B4DRR8;D3DSM7	COL6A1	ER
A0A384MDP3;P12110;Q9BUM6	COL6A2	ER
Q5KU26	COLEC12	recycling_endosome
Q8NBJ5	COLGALT1	ER
Q8N668;Q53EN2	COMMD1	early_endosome
Q9Y6G5;D6RJ90;H0Y9N4;D6RC04	COMMD10	early_endosome
Q86X83;F8WBW1	COMMD2	early_endosome
Q9UBI1;H0Y4W0	COMMD3	cytosol
R4GMX3;R4GMW6	COMMD3-BMI1	early_endosome
Q9H0A8;H3BM91;A0A0B4J287;H3BQF2	COMMD4	early_endosome
Q9GZQ3;H0YEQ6;E9PJE4	COMMD5	early_endosome
Q7Z4G1	COMMD6	early_endosome
A0A2R8Y600;A0A2R8Y620;A0A2R8Y7U2;A0A2R8Y455;Q86VX2;V9GY66	COMMD7	early_endosome
Q9NX08	COMMD8	early_endosome
Q53FR9;Q9P000;B4DQW0	COMMD9	early_endosome
P21964;A0A140VJG8;A0A7I2V370;B8XPJ8;B8XPJ7;E7EMS6;H7BZ45;A0A7I2V3G7;E7EUU8	COMT	ER
A8K337;Q86VU5;R4GNF4	COMTD1	mitochondrion
X5D2S9;X5DNY7;X5D7N8;X5DR91;Q8NHY2;X5D9B8;H0Y339	COP1	unclassified
P53621;A0A3B3IT15;A0A3B3IS84;A0A3B3IU89	COPA	ERGIC
P53618;E9PP73	COPB1	ERGIC
H0YAC7;H0Y938	COPB2	ERGIC
O14579;Q53HJ6	COPE	ERGIC
Q9Y678;Q8WUI6;B3KW21	COPG1	ERGIC
A0A140VK12;Q9UBF2;Q9H9B7;B3KND4;Q9NUP3	COPG2	ERGIC
Q9NQ92	COPRS	cytosol
P61201;B2R6N0;Q59EL2;Q53HJ0;B4DIH5	COPS2	cytosol
Q9UNS2;B4DN01;H7C3P9	COPS3	cytosol
A0A0S2Z5H7;Q9BT78;B3KM48;D6RFN0;Q53FV3;D6RAX7;D6RD63	COPS4	cytosol
A0A024R7W9;Q92905;Q59GH5	COPS5	cytosol
B2R514;E7EM64;Q7L5N1	COPS6	cytosol
Q9UBW8;Q567U8;F5GYF7;F5H248;F5H7C6	COPS7A	cytosol
Q9H9Q2;A0A024R471;Q53GQ2;A0A087X1P5;A0A024R478;B3KW51;J3KQ41;J3QT73;J3QT95	COPS7B	cytosol
E9PGT6;B2R8N1;A0A024R4D1;Q99627;H7C3S9	COPS8	cytosol
Q8WXC6	COPS9	cytosol
A0A024RB72;P61923;Q53FU3;F8VVA7;F8W651;F8VXB1;F8W156;F8VXR1	COPZ1	ERGIC
Q9NZJ6	COQ3	mitochondrion
Q5HYK3;B4DP72;F8VVW7	COQ5	mitochondrion
Q9Y2Z9	COQ6	mitochondrion
Q49A71;Q8NI45	COQ7	mitochondrion
Q8NI60;B4DVB7;Q5T7A2;B4DN23;A1L377;B4DED1;B4DU83	COQ8A	mitochondrion
Q96D53;M0R0L2;A0A024R0Q9;A0A7I2V3G8	COQ8B	mitochondrion
A0A024R6U3;O75208;H3BNT2;H3BSJ5;B4DIV2;H3BRC0	COQ9	mitochondrion
A0A024R611;P31146;H3BRY3;Q59G88	CORO1A	plasma_membrane
A0A024R5K1;Q9BR76;Q9NSK3	CORO1B	actin_cytoskeleton
A0A024RBI5;Q59EA2;Q9ULV4;Q53G58;B4DMH3;B7Z9V0;H0YHL7	CORO1C	actin_cytoskeleton
A0A024R150;Q92828;A8K9S3	CORO2A	actin_cytoskeleton
P57737;B3KSY4	CORO7	cytosol
Q14019;A0A384MTY2;H3BT58	COTL1	cytosol
Q12887;J3KSJ3;H7C101;A0A590UJJ5	COX10	nucleus
Q9Y6N1;B4DEY8;B4DI26	COX11	mitochondrion
Q7KZN9	COX15	mitochondrion
Q14061;H7C4E5	COX17	mitochondrion
Q49B96;F8WEL9	COX19	mitochondrion
B3KM21;Q5RI15	COX20	mitochondrion
P13073;H3BN72;H3BNV9;H3BPG0	COX4I1	mitochondrion
P20674;H3BNX8	COX5A	mitochondrion
P10606;A0A384NL93;Q6FHM4	COX5B	mitochondrion
Q9UEG9;O95101;H6SG15;A0A024RBN6;P12074	COX6A1	mitochondrion
P14854	COX6B1	mitochondrion
A0A024R9B7;P09669	COX6C	mitochondrion
Q496I0;H0UI06;P14406;D6RIE3;D6RGV5	COX7A2	mitochondrion
Q6FGA0;O14548;E5RJZ1;H0YBD2	COX7A2L	mitochondrion
P15954;D6R9Z7;Q71U45	COX7C	mitochondrion
U3KQK5;Q53XN1;P10176	COX8A	mitochondrion
O75976;B7Z843	CPD	trans-Golgi
B3KXD3;A0A384N679;P16870;A0A7S9TQK2	CPE	early_endosome
B7ZLQ8;D3DQM9;Q17RY0;E5RJM0;A0A590UJI5	CPEB4	stress_granule
A0A494BZW6;Q9H799;H0Y9I8;H0YA77	CPLANE1	cytosol
Q99829;B0QZ18;F2Z2V0;A6PVH9;Q59EI4;E7ENH5;Q5JX58;Q5JX59;Q5JX60;Q5JX44;Q5JX56;Q5JX45;Q5JX52;Q5JX61;Q5JX55	CPNE1	cytosol
A8K8A4;Q96FN4;B2RD40	CPNE2	cytosol
A0A024R994;O75131;Q05DL8;A0A087WYQ3	CPNE3	cytosol
Q86YQ8;E7ENV7;Q8N7E6	CPNE8	plasma_membrane
P36551	CPOX	mitochondrion
Q9BRF8	CPPED1	cytosol
A0A024R454;P31327;Q5R210;Q5R208;Q5R209;Q5R207	CPS1	mitochondrion
Q10570;D3DWL9	CPSF1	nucleus
A0A024R6H0;Q9P2I0;B3KN45;B3KMI0	CPSF2	nucleus
Q9UKF6;Q53F02;G5E9W3;Q05BZ5	CPSF3	nucleus
O95639;C9K0K2;H7C419;H7C016	CPSF4	unclassified
F8WJN3;Q16630	CPSF6	nucleus
B4DGF8;Q8N684;F5H669	CPSF7	nucleus
B2RAQ8	CPT1A	ER
A0A140VK13;P23786;A0A1B0GVF3;A0A1B0GTB8;A0A1B0GWC0	CPT2	mitochondrion
S4S694;Q5TA50;J3KST3	CPTP	cytosol
B3KW79;A0A024RA40;Q9H3G5;O75225;H7C0X5	CPVL	lysosome
P29373;Q5SYZ4	CRABP2	cytosol
B7ZVZ4;A0A024RD92	CRACD	actin_cytoskeleton
Q9BSW2	CRACR2A	recycling_endosome
Q8IY43;Q53XL1;B5BU44;P78560	CRADD	cytosol
Q96RY5;B2RNX8;A7MD53	CRAMP1	nucleus
A0A7P0TAR1;P43155;A0A7P0T9R9;A0A7P0T9E7;H0Y4Z7;A0A7P0TBF3	CRAT	mitochondrion
A0A1W2PPJ5;Q96SW2;J3QT87;B4DW89	CRBN	unclassified
A0A024RDL0;O75575	CRCP	cytosol
Q5U0J5;Q4ZG78;Q53X93;P16220	CREB1	nucleus
Q02930;Q59G47	CREB5	nucleus
Q92793;B4E3L4	CREBBP	nucleus
O75629;B3KQR3;A0A3B3IRL2	CREG1	lysosome
A0A024R2G1;Q96HD1;A0A669KAV0	CRELD1	ER
Q6UXH1;A6PWM2	CRELD2	ER
P52943;H0YFA4;Q53FN1	CRIP2	plasma_membrane
L7RT18;A0A0S2Z3Q4;P46108;A0A0S2Z3K9	CRK	cytosol
P46109	CRKL	cytosol
Q8IUI8;B4DJU5	CRLF3	14-3-3_scaffold
X5DQV1;X5DNI1;B3KV96;E9PD68;B3KXQ5;Q14194;B3KT07;Q96I11	CRMP1	cytosol
Q9BZJ0;Q5JY65;Q69YP1	CRNKL1	nucleus
Q5TZA2;B1AKD8;A1L0S9;A1L0S8	CROCC	centrosome
Q9UKG9;C9J3D7;B4DT97	CROT	peroxisome
B3KME2;O75718;B3KX16;Q8NB01;B3KS71;C9JP16;B4DPA3	CRTAP	ER
Q6UUV9;M0QX46;M0QXN6	CRTC1	14-3-3_scaffold
Q53ET0;Q5T4K5	CRTC2	14-3-3_scaffold
Q6UUV7;Q8TEF4	CRTC3	14-3-3_scaffold
A2I2P0;Q16526	CRY1	cytosol
A8K5E5;A2I2P1;Q49AN0;A0A0D2X7Z3;B4DIJ2	CRY2	cytosol
Q68DQ2	CRYBG3	cytosol
A0A140CTX7;P07320	CRYGD	cytosol
Q08257;A0A384P5L2;A6NP24;C9JH92	CRYZ	mitochondrion
O95825;A6NND8;A6NHJ8;A6NMA8;H7C3I5	CRYZL1	early_endosome
B4DJV2;O75390;A0A024RB75;B3KTN4;A0A0C4DGI3	CS	mitochondrion
F8WCW3;H3BTP4;F8VV11;C9JTU8;B4DL84;E9PFW9;Q9Y602;B3KV52;B2RCT5;A0A024RAX7;Q9Y600	CSAD	cytosol
A0A024R0E2;O75534	CSDE1	stress_granule
A0A384NKW7;P55060;B4DM31;B4DUC5	CSE1L	cytosol
B2R6Q4;P41240;Q53EL3;B5BU52;A8K3B6;B4DP99;B4DMZ0	CSK	cytosol
A0A590UJ43;V9HW00;U3KPX3;P48729;Q05DL3	CSNK1A1	nucleus
A0A5F9W493;Q6PJ06;B4DFH4	CSNK1A1	unclassified
P48730;B4E0G1;A0A024R8X3;H7BYT1	CSNK1D	centrosome
Q5U045;P49674;Q53EZ1;B3KRV2;B0QY35;B0QY34;H0Y645;B0QY36	CSNK1E	unclassified
P78368;K7ESB6	CSNK1G2	recycling_endosome
Q9Y6M4	CSNK1G3	recycling_endosome
P68400;Q5U5J2;A0A2R8YD58;E7EU96;B2R6D7;Q2I0Y7;A0A2R8Y5A0;B5BUH5;Q8NEV1;A0A2R8YFU2;A0A2R8YF43;A0A2R8YDP2;A0A2R8Y4D6;A0A2R8Y4H0	CSNK2A1	cytosol
P19784;H3BNI9;H3BSA1	CSNK2A2	cytosol
N0E4C7;P67870;A0A1U9X7J2;Q5SRQ3;N0E466;N0E472;A0A0G2JM12	CSNK2B	cytosol
Q6UVK1	CSPG4	plasma_membrane
O95196;B7Z2E0	CSPG5	plasma_membrane
A0A7I2V5W3;A0A6Q8PF61;Q1MSJ5;A0A6Q8PF96;A0A7I2V4R5;A0A7I2PHE7;A0A7I2V4L2;A0A7I2V3V5;A0A7I2V372;A0A6Q8PHN8;A0A6Q8PGS3;A0A7I2V3M9;A0A7I2V3F0;A0A7I2YQH9;A0A7I2V5G7;A0A7I2V398;A0A7I2V5J9;A0A7I2V5A7;A0A7I2V2I3	CSPP1	centrosome
A0A024RBB5;Q16527;F8VQR7;F8VW96	CSRP2	plasma_membrane
A0A0K0K1J1;P01034	CST3	Golgi
Q76LA1;P04080;A0A1W2PQG6	CSTB	cytosol
Q05048;B4DDG3;A0A0A0MSZ9	CSTF1	nucleus
B4DUD5;P33240;E7EWR4;B3V096;E9PID8	CSTF2	nucleus
Q9H0L4	CSTF2T	unclassified
Q12996	CSTF3	nucleus
B4DEG1;B4DUV7;Q9H6J7;H0YDJ0	CSTPP1	cytosol
P0DMU9;Q5DJT8;P0DMV2;P0DMV1;Q8NHU0;Q5HYN5;P0DMV0;P0DMU8;P0DMU7	CT45A2	nucleus
X5D8Y5;Q13363;Q4KMQ8;X5D7T7;D6RAX2;E7ESU7;E7EPF8	CTBP1	nucleus
P56545	CTBP2	unclassified
D3U719;Q2NKJ3	CTC1	cytosol
A0A2R8YFL0;P49711;A0A2R8Y595	CTCF	nucleus
I3L1D9;D3DTN6;O95476;I3L3K5;I3L4B2;I3L2R5	CTDNEP1	ER
Q9Y5B0;A0A0A0MR03;K7EJD2;A0A0J9YWB6;A0A0J9YWJ4	CTDP1	cytosol
O15194;A0A024R2L8	CTDSPL	plasma_membrane
A0A024R5Q8;Q05D32	CTDSPL2	mitochondrion
P32929	CTH	cytosol
A0A024R259;O43310	CTIF	cytosol
P35221;A0A384MDY0;B4E2G8;G3XAM7;B4DU00;B4DKT9;B3KSR8	CTNNA1	plasma_membrane
P26232	CTNNA2	plasma_membrane
B3KMX6;Q9UBT7;B2RBI4	CTNNAL1	plasma_membrane
A0A2R8YCH5;A0A024R2Q3;A0A2R8Y5A3;P35222;A0A2R8Y543;B4DL06;A0A2R8Y7Z0;A0A2R8Y804;A0A2R8Y750;A0A2R8Y6G0	CTNNB1	plasma_membrane
A0A024R4D7;Q9NSA3	CTNNBIP1	cytosol
Q8WYA6;A0A087WUB9	CTNNBL1	nucleus
A0A669KB05;A0A024R4Z0;Q7KZJ3	CTNND1	plasma_membrane
C9JZR2;Q68DU0;O60716	CTNND1	plasma_membrane
P17812;A0A3B3IRI2;B4E1E0;B4DMB5	CTPS1	cytosol
A0A024RC00;Q9NRF8	CTPS2	cytosol
Q6PD62;A8K6X9	CTR9	nucleus
B4E324;X6R5C5;Q59EV6;X6R8A1;P10619	CTSA	lysosome
P07858;A0A7I2V668;E9PHZ5;A0A024R374;A8K2H4;A0A7P0NGZ6;B4DL49;A0A7I2V440;B3KUJ8;E9PSG5;A0A7I2V4Z9;A0A7I2YQK9;E9PQM1	CTSB	lysosome
A0A7I2V2Q8;P53634;A0A7I2V6E3;A0A7I2V466;A0A7I2YQT5;H0YCY8;A0A7I2V5C5	CTSC	lysosome
A0A1B0GVD5;A0A1B0GWE8;V9HWI3;P07339;A0A1B0GW44;A0A1B0GV23;C9JH19;F8W787;A0A1B0GVP3	CTSD	lysosome
P09668;A0A7I2V4X5;A0A087X0D5;Q6IBC3;E9PKT6;A0A7I2V3E8;A0A7I2V2L7;A0A7I2YQX6;A0A7I2V3T9;A0A7I2V673;A0A7I2V439;A0A7I2V2E4;A0A7I2YQH4;A0A7I2YQL6;A0A7I2YQE6;A0A3B3IRM7	CTSH	lysosome
P07711;A0A024R276;B3KQK4;A0A7I2V5M3;A0A7I2YQA2;A5PLM9;Q5T8F0;A0A7I2YQB5;A0A7I2V2H7;A0A7I2V484	CTSL	lysosome
A0A7P0Z415;B2R717;A0A024R141;O60911;A0A7P0T8X8;A0A7P0T983	CTSV	lysosome
A0A7P0T989;Q9UBR2;A0A7P0T8I6;Q5U000;A0A7P0TB41;A0A7P0T9G9;A0A7P0T8X2;A0A7P0TBM7;A0A7P0T900;A0A7P0TA25;A0A7P0TBB5	CTSZ	lysosome
Q53HG7;A0A384MDY8;Q14247;A0A024R5M3;Q76MU0	CTTN	actin_cytoskeleton
Q20BG9;Q8WZ74;Q2I0A6;Q20BI7;Q20BG7;Q2I096;H0Y448;F8WB16	CTTNBP2	actin_cytoskeleton
Q9P2B4;B1AMN7	CTTNBP2NL	actin_cytoskeleton
Q7Z7A3	CTU1	cytosol
H3BSW6;Q2VPK5	CTU2	cytosol
Q9NWM3;J3QLQ8;J3KT42	CUEDC1	cytosol
Q9H467	CUEDC2	cytosol
A0A090N7U0;Q13616;A0A0C4DGX4;A0A590UJ50;A0A590UJ21;A0A590UK34;A0A590UJR3;B4DLA3;A0A590UJ56;B3KTW0;A0A590UJC4;Q75MQ1	CUL1	unclassified
A0A140VKB1;A0A0A0MTN0;Q13617;B7Z1Y1	CUL2	unclassified
Q53S54;A0A024R475;Q13618;B7Z600	CUL3	early_endosome
Q13619;A0A0A0MR50;B2RBV7;B4DKT2	CUL4A	unclassified
A0A669KAX4;A0A7P0TAQ3;Q13620;A0A7P0T8P8;A0A7P0T9C8;A0A7P0T9D0;A0A669KBG9;A0A7P0T9P5;A0A7P0TAF9	CUL4B	cytosol
A0A7P0T9L3	CUL4B	cytosol
K4DI93	CUL4B	cytosol
Q93034	CUL5	cytosol
A0A669KBH4;A0A669KB95	CUL7	plasma_membrane
Q8IWT3;E9PEZ1	CUL9	cytosol
F5H7W8;Q96C57;E7ENF1;F5H3K2;F5H8B7	CUSTOS	nucleolus
O60888	CUTA	unclassified
Q9NTM9;A0A0B4J226;B4DYM2;Q5TCZ7	CUTC	nucleus
A0A2R8Y852;A0A2R8YDI1	CUX1	Golgi
P39880	CUX1	Golgi
Q13948;Q3LIA3	CUX1	Golgi
Q9P013;A0A024R3B4;A0A024R3C8	CWC15	nucleus
Q9HCG8;B7WP74	CWC22	nucleus
Q9NXE8;B4DJK2	CWC25	nucleus
Q6UX04;D6REK3	CWC27	nucleus
A0A0S2Z5E9;Q69YN2	CWF19L1	unclassified
Q2TBE0;H0YE03	CWF19L2	nucleus
P78310	CXADR	plasma_membrane
Q8TB03;B2RD30;B4E326	CXorf38	cytosol
Q9P0U4;Q59EC8;A0A669KB29;K7EQ21;K7EQZ1	CXXC1	nucleus
U3KQU4;A0A024R342;O14569	CYB561D2	Golgi
A0A384ME44;P00167	CYB5A	ER
O43169;H3BUX2;D6RFH4	CYB5B	ER
Q9UHQ9	CYB5R1	mitochondrion
A0A024R4X0;P00387;B1AHF3	CYB5R3	ER
Q7L1T6;B2R7W7	CYB5R4	cytosol
A0A024R8W9;Q9BQA9;J3QRG5;J3KSJ5;J3QKS6;J3KTF4;J3QRZ2;J3QLB7	CYBC1	ER
Q8TBT6;P08574	CYC1	mitochondrion
C9JFR7;G4XXL9;P99999	CYCS	mitochondrion
Q7L576;B3KWV6	CYFIP1	actin_cytoskeleton
E7EVJ5;B7Z8N7;H7C229;B7Z3H2;E7EW33;B7Z4I3;B7Z217	CYFIP2	actin_cytoskeleton
A8KAB0;A0A024R6T1;Q9NQC7;J3KRR7;B3KND1;A0A024R6Q9	CYLD	cytosol
B4DLN7;E9PHG5;C9J8K7	CYP20A1	ER
Q6UW02	CYP20A1	ER
Q4G0S4;A0A7N4I3A3;A1P3N0	CYP27C1	nucleus
A8K1T7;Q7Z449;B4E0A0;B4E3H5;E9PGH5	CYP2U1	ER
A0A0C4DFL7;Q16850;B3KRC6	CYP51A1	ER
Q9BWK5;C9JKC7	CYREN	cytosol
A0A024R9G4;Q9NUQ9	CYRIB	cytosol
Q9H1C7	CYSTM1	trans-Golgi
Q15438;B7Z9W0	CYTH1	plasma_membrane
Q9NWV4	CZIB	cytosol
Q8N465;G5E9E8;B4E3K7;B5MCV2;B3KRJ2	D2HGDH	mitochondrion
Q9Y4D1;A8K6X5	DAAM1	plasma_membrane
A0A0J9YYF7;Q86T65	DAAM2	plasma_membrane
B2RAW0;A0A024R036;P98082	DAB2	plasma_membrane
Q5VWQ8;H0Y3A3;A0A3B3ITG3	DAB2IP	unclassified
Q9UI36	DACH1	nucleus
F5GXX5;P61803;Q53G02;F5H895;A0A0B4J239	DAD1	ER
A0A024R2W4;Q14118	DAG1	plasma_membrane
Q8NCG7;E7ET49;A0A024QZX9;B4DQQ6;B3KRA0	DAGLB	trans-Golgi
B7Z727;Q5D0E6;C9JA38;C9JJG6	DALRD3	cytosol
B2R4C9;P51397	DAP	cytosol
P51398;V9GYL9;V9GZ03;V9GYJ9	DAP3	mitochondrion
B3KNJ3;O43293	DAPK3	actin_cytoskeleton
A0A140VJW5;P14868;Q53T60	DARS1	unclassified
Q6PI48;A8K4A8;A0A3B3IT01;Q9H9J7;A0A3B3ITS3;A0A3B3IS54;Q9NVT8	DARS2	mitochondrion
B2R7M0;A8K822;A0A1U9X7L0;A0A024RCS3;B4E1C1;Q9UER7;Q53F85;Q59FG7	DAXX	unclassified
K7EQ55;K7EK33;A0A0S2Z569;Q96EP5;K7EQ02	DAZAP1	nucleus
P07108;B8ZWD1;A0A024RAF2;A0A0A0MTI5;B8ZWD9;B8ZWD8	DBI	cytosol
Q16643;B3KSQ7	DBN1	actin_cytoskeleton
Q9H9R9;H3BLZ2	DBNDD1	cytosol
B4DXL9	DBNL	actin_cytoskeleton
Q9UJU6;Q59FH4;H0Y5J4;B4DDU5;B4DKZ4	DBNL	actin_cytoskeleton
Q9UK59	DBR1	unclassified
P11182;A0A7P0Z494;Q5VVL7;B4E1Q7;A0A7P0T9W1	DBT	mitochondrion
A0A024RDJ1;Q9NRP0;A0A087WUD3	DC2	ER
Q9Y4B6	DCAF1	cytosol
Q5QP82;A0A0A0MQT4	DCAF10	cytosol
Q8TEB1;B4DKW4;H0YL98	DCAF11	cytosol
Q5T6F0;X6RBJ8	DCAF12	nucleus
Q9NV06;A0A087WT20	DCAF13	nucleolus
Q66K64;K7ELE9	DCAF15	cytosol
Q9NXF7	DCAF16	cytosol
Q96JK2	DCAF5	cytosol
Q58WW2	DCAF6	cytosol
P61962;A0A087WWI6;B4DH46	DCAF7	nucleus
B7Z2P6;B7Z8C9;Q5TAQ9	DCAF8	unclassified
Q8WVC6;K7ESP4	DCAKD	ER
Q8N8Z6	DCBLD1	plasma_membrane
B7Z7Y3;Q96PD2	DCBLD2	plasma_membrane
F5CTF3;D6RFG8;P27707;B4E0A5;D6RCP9	DCK	cytosol
O15075;Q5VZY9;B7Z2T7	DCLK1	nucleus
Q9NPI6;Q3LIB4;A0A0S2Z5R3;A0A0S2Z5K3;A0A0S2Z5I2	DCP1A	p-body
Q8IZD4	DCP1B	p-body
Q8IU60	DCP2	p-body
A0A384MTI8;Q96C86;Q53G42;A0A3B3ITF0	DCPS	cytosol
P32321;D6RBJ9;B4DDC2;D6R9S0;D6RBN2	DCTD	cytosol
E7EX90;A0A7P0Z4C3;Q14203;Q6MZZ3;Q6AWB1;Q6AWB3	DCTN1	unclassified
A0A384MDU9;V9HW58;Q13561;Q53H88;B3KTX4;A0A7I2V4H4;A8K8J9;F8W1I6;H0YI98;F8VW18;A0A7I2V390	DCTN2	unclassified
O75935;X6RCK5;X6RLR1;X6RA56;A0A0A0MRV8;Q8NB28	DCTN3	cytosol
A0A0S2Z5D4;Q9UJW0;A0A0S2Z5B8	DCTN4	unclassified
Q9BTE1;H3BR94;B4DS97;H3BUD2;H3BS05	DCTN5	cytosol
O00399;E5RK00	DCTN6	early_endosome
Q9H773	DCTPP1	cytosol
Q96GG9;B4DM76	DCUN1D1	unclassified
Q92564;B4DH26;H0Y907	DCUN1D4	unclassified
A0A024R3A2;Q9BTE7;E9PM04;B4DP84;H0YCN4	DCUN1D5	nucleus
A0A384NY14;Q7Z4W1;J3QS36;J3KRZ4;J3QL34	DCXR	mitochondrion
A0A024R7J7;Q9BW61	DDA1	cytosol
O94760;B2R644;B4DGT0	DDAH1	cytosol
V9HW53;O95865;A0A140T971;Q5SSV3;Q5SRR8;H0Y7N1	DDAH2	plasma_membrane
Q16531;A0A7P0Z4B9;A0A7P0Z3Z5;A0A7P0T965;A0A7P0T870;A0A7P0TAK7;A0A7P0TB30;B7Z2A1;F5GY55;B4DSA8;B4DZP5	DDB1	unclassified
Q92466;A0A087X0X5	DDB2	unclassified
Q8NEL9;A0A087X0H7;D3K5P3;A0A669KB51;Q2PNX9	DDHD1	cytosol
O94830;B3KPM6	DDHD2	early_endosome
Q5TDH0	DDI2	proteasome
A0A0C4DGS1;A0A024RAD5;P39656	DDOST	ER
V9HWD9;P29401;Q53EM5;B4E022;B3KSI4;A0A0B4J1R6;A0A0K0K1H9;B4DVU1	DDR2	cytosol
Q96HY6;A0A0A0MRX2	DDRGK1	ER
Q53Y51;P30046;B4DJQ7;A0A0F7RPW6;B5MC82;B4E259;A6NHG4;J3KQ18	DDT	cytosol
A0A7I2V430;A0A7I2V4F0;A3RJH1;Q92499;A0A7I2V2M5;F1T0B3;A0A087WZ71;A0A7I2YQ77;A0A087X2G1;B4DP70;A0A7I2V4J3	DDX1	stress_granule
Q13206;E9PIF2;Q59EC7;B4DKX3;Q86VR6;A0A3B3ISR7	DDX10	nucleolus
Q96FC9	DDX11	cytosol
Q2NKM7;A8MPP1	DDX11L8	cytosol
A0A1X7SBZ2;A0A5H1ZRQ2;Q59F66;Q92841;B4DZQ7	DDX17	nucleus
Q9NVP1;Q4ZG72	DDX18	nucleolus
F6QDS0;I3L352;Q69YM2;Q68DY7	DDX19A	unclassified
Q9NUU7;I3L0H8;B4DS24	DDX19A	unclassified
Q53G16;A0A0U4B4U6;Q9UMR2;H3BQK0;Q2NL95;A0A024QZ90;Q59FQ9	DDX19B	cytosol
Q9UHI6;Q8NEH0;Q8IYV2;A0A7P0T9T8;A0A7P0TB94	DDX20	stress_granule
Q9NR30	DDX21	nucleolus
B3KY11;A8KA56;A0A024R0Z3;Q9BUQ8	DDX23	nucleus
Q9GZR7;G3V529;Q59FS7;F5GYL3;A0A1W2PRR2;A0A087WXU8;Q7Z4X3;B4DGI6	DDX24	nucleolus
B3GQE6;Q53G15	DDX27	nucleolus
Q9NUL7	DDX28	mitochondrion
F8WAJ0;Q9H8H2	DDX31	nucleolus
O00148;B4DX78	DDX39A	nucleus
Q13838;A0A024RCM3;Q5STU3;A0A0G2JJZ9;A0A140T9X3;F6TRA5;A0A0A0MT12;F6S4E6;Q59G92	DDX39B	nucleus
A0A2R8YCW1	DDX3X	unclassified
A0A2R8YFS5;O00571;A0A0D9SFB3;A0A2R8YF78;A0A0D9SG12;B5BTY4;A0A2R8Y4A4;A0A0D9SF53;F6S8Q4;A0A2R8YDH3;B4DLU5	DDX3X	nucleus
Q9UJV9;Q53HI2;B3KRK2	DDX41	nucleus
Q86XP3;A0A0A0MSJ0;B3KTL4	DDX42	nucleus
A8K6X3;A0A0C4DG89	DDX46	nucleus
Q7L014	DDX46	nucleus
A0A024RAS3;Q9H0S4;Q9H4E3	DDX47	nucleus
Q9Y6V7;A8K7A1;Q9NVY6	DDX49	nucleolus
P17844;B5BUE6;J3KTA4;B4DN41;B4DNG2;Q7Z2V5;A0A7I2V2S0;A0A7I2V507;A0A0G2JLI4;A0A7I2V5F5	DDX5	nucleus
Q9BQ39;B4DED6;Q53FI9	DDX50	nucleolus
F1T0L5;Q8N8A6	DDX51	nucleolus
Q9Y2R4;Q59H21	DDX52	nucleolus
Q8TDD1	DDX54	nucleolus
A0A024RBS0;Q8NHQ9;F5H5U2;A0A384N652;B4DVE4	DDX55	nucleolus
Q9NY93;Q53HB9;G3V0G3;H7C3E9	DDX56	nucleolus
Q5T1V6;B7Z5N6	DDX59	unclassified
P26196	DDX6	stress_granule
O75398;Q59EI0;H0YCH1	DEAF1	nucleus
A0A024R9D7;Q16698;E5RJG7;Q7LDK6	DECR1	mitochondrion
Q4VXZ8;Q9NUI1;A0A0J9YWI0	DECR2	peroxisome
B2RBP7;Q9H4E7;B3KSI1	DEF6	14-3-3_scaffold
Q6ZN54;H3BMP4;H3BT87;H3BTS7	DEF8	lysosome
A0A024R3P1;O15121	DEGS1	ER
H0Y993;P35659;A0A494C028;B4DFG0;B4DNW3;A0A494C198;H0Y8X0	DEK	nucleus
Q8TCE6;Q6NSW5;A0A3B3IRE4;B4DNL9;B4DMU4	DENND10	early_endosome
A4D1U4;C9J7X6	DENND11	lysosome
Q8TEH3	DENND1A	14-3-3_scaffold
P78524	DENND2B	actin_cytoskeleton
Q7Z401;H3BTW5;Q05C90	DENND4A	early_endosome
O75064	DENND4B	unclassified
Q5VZ89;B3KXP9;B7Z660;B7Z850	DENND4C	early_endosome
G3V1S3;D3DUW2	DENND5B	unclassified
Q8IWF6	DENND6A	plasma_membrane
O43583;A0A024RBR3;F8VVL1	DENR	unclassified
Q5TB30;B7Z5R5	DEPDC1	unclassified
Q8WUY9;A0A2X0SFC1;B4DRG1	DEPDC1B	unclassified
Q96QD5	DEPDC7	unclassified
Q8TB45	DEPTOR	unclassified
Q9Y315;E9PPM8;G3V158;E9PML7	DERA	cytosol
A0A024R9G3;Q9BUN8;B4E1G1;E5RGY0	DERL1	ER
Q9GZP9;I3L1T3	DERL2	ER
L0R4W3;P0CG12	DERPC	nucleus
Q6ICB0	DESI1	cytosol
A0A024R5P6;Q9BSY9;A0A024R5P9	DESI2	ERGIC
A0A024R4H5;K7ERT1	DFFA	cytosol
O00273;Q53HN4	DFFA	cytosol
B4DZS0;O76075;A0A024R4C8	DFFB	cytosol
A0A0A0MR74;O75907	DGAT1	ER
Q8IWC8;P98153;B7Z8B7;F6SYP7;B7Z3T5;Q5CZ70	DGCR2	ER
X5D7D2;Q14129;A0A1W2PRQ8;X5DP20;Q6FGH4	DGCR6	unclassified
Q8WYQ5;Q53GY5	DGCR8	nucleolus
A0A024RB23;P23743;G3V4E1;H0YJH4	DGKA	unclassified
A0A024R495;Q53SE4;Q16760	DGKD	unclassified
A1L4Q0;P52429;Q59FU4;I3L112	DGKE	ER
A8K0I1;Q86XP1;A0A0D9SFR6	DGKH	cytosol
H0YA20;Q59FF7;E9KL49;A0A140VKC1;P52824	DGKQ	unclassified
Q6ZT25;Q13574;E9PNL8;Q7Z5X8	DGKZ	cytosol
Q4LE40;B3KVU6;Q6IA66;Q7Z3D6;H0YB09;Q53HP9;H0YB62;A0A0C4DGD4	DGLUCY	mitochondrion
E5KSL5;Q16854;E5KSL6;D6W5I0	DGUOK	mitochondrion
A0A0A0MTI1;Q15392;Q3LIE7;B7ZAV4;B7Z919	DHCR24	ER
A8K0D2;A0A1Y1B909;A0A024R5F7;Q9UBM7;X5DNI9;E9PM00;X5DRD7;E9PJ54;X5D9E1	DHCR7	ER
Q86SQ9;Q5T0A3;Q5T0A2;E9PR24	DHDDS	ER
B0YJ76;P00374;A0A024RAQ3;B4DM58	DHFR	unclassified
Q02127;I3NI32	DHODH	mitochondrion
P49366;A0A024R7D0;A0A087WZK0;A0A024R7E9;A0A024R7G5;Q5J8M5	DHPS	cytosol
Q96LJ7;H0YNC2	DHRS1	ER
A0A024R0T1;Q6UWP2;A0A087WZN3	DHRS11	cytosol
Q6UX07;A0A024QZ21	DHRS13	ER
O75911;Q53HI7	DHRS3	ER
Q9BTZ2;D5KJA1	DHRS4	ER
Q9Y394;H0YJ66	DHRS7	ER
A0A0C4DGQ8;Q6IAN0;J3KRS1	DHRS7B	ER
Q96HY7	DHTKD1	mitochondrion
O43143;B4E0S6	DHX15	nucleus
Q5SQH4;O60231;A0A1U9X7L7;A0A1U9X7L6;B4DZ28;A0A140T947	DHX16	unclassified
Q7Z478;A0A087WYN9	DHX29	stress_granule
Q7L2E3;H7BXY3	DHX30	mitochondrion
B4DIS6;I3L1L6;Q9NPV4	DHX33	nucleolus
Q14147;A0A024R0R8	DHX34	unclassified
Q9H5Z1;Q5THR1	DHX35	nucleus
Q9H2U1;E7EWK3	DHX36	stress_granule
Q8IY37	DHX37	nucleolus
A8K6G9;Q92620;B4DET0;B4DM30	DHX38	cytosol
Q8IX18;B3KRC7	DHX40	nucleus
Q6P158;B4DKW2;Q59G60;H7C109	DHX57	stress_granule
Q14562;Q86YB2;A8K6J9;Q86X36;F5H658;B7Z8F4;B4DFD7	DHX8	nucleolus
Q08211;Q58F26;Q6PJK6	DHX9	nucleus
Q502X2;A0A0S2Z5U7;Q9NR28;A0A024RBT2;A0A0S2Z5P6;Q53HB7	DIABLO	mitochondrion
A0A0G2JH68;O60610;Q6URC4;A0A140T8Z0;A0A2R8Y5N1;A0RZB8;H9KV28;A0A1E1ERW3	DIAPH1	cytosol
A0A1S5UYZ9;A6NML8;Q17R91;C9J6U3;A8K5F7;K4DI95;B7ZLJ0;O60879;B3KMJ1	DIAPH2	cytosol
Q9NSV4;B7ZB09;B4DPV3	DIAPH3	nucleus
Q9UPY3;A0A7I2YBM0;H0YJZ6	DICER1	stress_granule
Q9BTC0	DIDO1	nucleus
Q9UNQ2;A0A7P0Z4I0;A0A7P0T9Y7;A8K9K8;A0A7P0T9J1	DIMT1	nucleolus
Q14689;A0A494C143	DIP2A	cytosol
Q9P265;Q96IB4	DIP2B	plasma_membrane
A0A0U1RQW6;Q9Y2E4;E7EPU2	DIP2C	plasma_membrane
Q5T7M9;A0A087WZK6;A0A087X2C2;A0A087WZ97;B4E174	DIPK1A	Golgi
Q8NDZ4;B3KT85;E7ET39;B3KTD4	DIPK2A	Golgi
O95057;K7EN06	DIRAS1	plasma_membrane
Q9Y2L1;A8QI98;G3V1J5;Q49AG4;F2Z2C0	DIS3	cytosol
Q8TF46	DIS3L	cytosol
Q8IYB7;B4DI15	DIS3L2	cytosol
Q9NRI5;A7E2W8;C4P096;C4P098;C4P094;C4P0A4;A0A087WYX6;C4P0B1;C4P093;C4P0B0;C4P0A5;C4P0C4	DISC1	early_endosome
O60832;C9IYT0;U5UA77	DKC1	nucleolus
Q6MZS5	DKFZp686A13234	nucleus
Q68E05	DKFZp686A1765	early_endosome
Q5HYD7	DKFZp686K101	plasma_membrane
Q5CZB5	DKFZp686M0430	actin_cytoskeleton
Q5HYD9	DKFZp686M0619	ER
B4DEZ1;B3KXY5;B7Z6G5;B2RDH5;Q9NTA6	DKFZp761I2124	cytosol
Q5H9R5	DKFZp781F05101	stress_granule
A0A024R3D8;P10515;Q86YI5;A0A7P0TAG1;A0A7P0Z4G4;A0A7P0TBE2;A0A7P0TAX2;A0A7P0T997;B4DJX1;A0A7P0TBK2;E9PEJ4;H0YDD4;A0A7P0TA47	DLAT	mitochondrion
B4DFL1;A0A024R713;P09622;E9PEX6;B4DMK9	DLD	mitochondrion
A0A590UJD9;A0A0C4DFT3;A0A590UJ08;A0A590UJC5;E7EQD7;A0A590UK02;A0A590UJL2	DLG1	plasma_membrane
Q12959;A0A590UJS9;A0A590UJ68;A0A590UJR5;A0A590UKA8;A0A590UK48;A0A590UJ81;Q59FC4;A0A590UJ29;A0A590UK81;A0A590UJR4;A0A590UJX2;B4DF78;A0A590UJ64;C9JUA9	DLG1	plasma_membrane
Q59FY1;Q5JUW8;Q92796	DLG3	plasma_membrane
Q8TDM6	DLG5	plasma_membrane
Q9Y2H0;A0A0B4J2C2	DLGAP4	plasma_membrane
Q15398;A8K732	DLGAP5	nucleus
A0A024R6C9;P36957;Q6IBS5;Q86TQ8;Q86SW4	DLST	mitochondrion
X5D7D8;Q53QU7;Q07687	DLX2	nucleus
G3V471;P56179	DLX6	nucleus
Q96GE9	DMAC1	mitochondrion
A0A024R0K4;B4DNR0;Q9NW81;B7ZAJ8;M0QZC4;K7EIV4;B4DFT4	DMAC2	mitochondrion
A0A5K1VW60;Q99766;A0A2R8YDJ1	DMAC2L	mitochondrion
Q9NPF5;B4DQG8;Q5TG40;Q5TG38;Q5TG39	DMAP1	nucleus
A0A0S2Z3J7;A0A7P0Z4P7;A0A0S2Z3B5;B4DSV7;A0A7P0TAM6;A0A7P0Z4Q6	DMD	plasma_membrane
A0A5H1ZRP8;A0A075B6G3;P11532;A0A087WV90;A0A5H1ZRQ1;A0A5H1ZRP7;Q14205;A0A5H1ZRR9	DMD	plasma_membrane
E7EPA0;Q9Y222;J3QLN9;B4DHK1;F8VXY9;D6W5P0	DMTF1	unclassified
F5H269;B2RWN7;Q9Y485;F1T0K4;D3DT08	DMXL1	nucleus
H0YLM8;A0A024R5V2;Q8TDJ6	DMXL2	nucleus
P51530	DNA2	cytosol
Q86YQ0;A0A140VK67;Q96MX6	DNAAF10	translation
Q9NVR5	DNAAF2	cytosol
Q86Y56;H0Y650	DNAAF5	cytosol
P31689;B7Z5C0	DNAJA1	unclassified
A0A024R6S1;O60884	DNAJA2	unclassified
Q59E88;Q53G26;Q96EY1	DNAJA3	mitochondrion
Q6FHS4;P25685;Q6FI51;M0QXK0;A0A7I2V3K7;M0R080	DNAJB1	cytosol
Q9UBS4;B3KW63	DNAJB11	ER
Q9NXW2;J3KPS0;V9GYN7	DNAJB12	ER
Q8TBM8;A0A024RDI9	DNAJB14	ER
P25686;C9JXB9;C9JRD2	DNAJB2	unclassified
Q59E89;Q9UDY4;B4DNN2	DNAJB4	cytosol
A0A7I2RN43;O75953;H0YFL9;H0YH04	DNAJB5	unclassified
A0A0J9YX62;C9J2C4;C9J2P2;B4DNF1	DNAJB6	unclassified
O75190;B4DVN1;E9PH18;B4DMJ9	DNAJB6	unclassified
Q96KC8;Q96NY3	DNAJC1	ER
A0A7P0TAQ9;Q8IXB1;A0A7P0Z431;A0A7P0TB97;B3KNK5;B4DP04	DNAJC10	ER
Q9NVH1	DNAJC11	mitochondrion
Q6IAH1;S4R3E2;Q9UKB3	DNAJC12	cytosol
O75165	DNAJC13	trans-Golgi
A8K5A7;A0A024RB64;Q6Y2X3	DNAJC14	ER
A8K8W4;Q9Y2G8;Q5TDH4;Q5TDG9;B3KN62	DNAJC16	ER
Q9NVM6	DNAJC17	unclassified
A0A0S2Z5X1;Q96DA6	DNAJC19	mitochondrion
Q99543;Q08AR5	DNAJC2	stress_granule
Q5F1R6;A0A2R8Y534	DNAJC21	translation
Q6P3W2;D3DQZ6;E9PID3	DNAJC24	cytosol
A0A024R161	DNAJC25-GNG10	plasma_membrane
A8KA82;Q13217	DNAJC3	ER
Q96LL9;B3KSU4;B4E1U4	DNAJC30	mitochondrion
Q9H3Z4	DNAJC5	plasma_membrane
O75061;S4R305	DNAJC6	unclassified
Q99615;A0A6I8PU73;A0A6I8PIK4;A0A6I8PLE7	DNAJC7	cytosol
O75937	DNAJC8	unclassified
A0A024QZN2;Q8WXX5	DNAJC9	nucleus
G3V424;Q4LDG9;G3V389;G3V5I4;H0YM28;G3V2M0	DNAL1	cytosol
C0LQF2;B3KQS9;A0A024R7F4;O00115;K7ENE5	DNASE2	lysosome
Q5SXM8	DNLZ	mitochondrion
A0A0D9SFE4;A0A1B0GU67	DNM1	early_endosome
D3DUW7	DNM1L	cytosol
O00429;D3DUW5;D3DUW6	DNM1L	cytosol
P50570	DNM2	actin_cytoskeleton
E5RHK8;B3KPF2;E5RIK2	DNM3	actin_cytoskeleton
Q6XZF7	DNMBP	actin_cytoskeleton
A0A7I2V490;A0A7I2V5F1;Q59FP7	DNMT1	nucleus
I6L9H2	DNMT1	nucleus
Q9Y6K1;F8WE91;Q59HC6;A0A0C4DG02	DNMT3A	nucleus
Q9UBC3;A0A2Z2CIT2;B3KM53;Q59H79	DNMT3B	nucleus
Q53SB6;Q9ULA0;E5RIA4;E7ETB3;B7Z7F0;Q9BSS9;E7EMB6;A0A024R443	DNPEP	cytosol
H0Y8X4	DNPH1	cytosol
Q9H147;H7C1M5;H7C1J2	DNTTIP1	nucleus
B7Z854;J3KP30	DNTTIP2	nucleolus
Q5QJE6	DNTTIP2	nucleolus
A0A2X0U2H5;B2RUU3	DOCK1	plasma_membrane
Q5JSL3	DOCK11	actin_cytoskeleton
Q149N6;Q8N1I0;A4D0S8;H0Y7H7;F5GXW1;Q149N2	DOCK4	plasma_membrane
A0A2X0SFZ7;Q9H7D0;D3DSS6;Q5H9P3	DOCK5	plasma_membrane
A0A2X0TVX1;Q96HP0	DOCK6	ER
Q96N67;A0A2X0SSK2;A0A1B0GWE0	DOCK7	ER
A0A088AWN3;A0A0A0MSY4;Q6ZSL5	DOCK9	plasma_membrane
Q9BU89	DOHH	cytosol
B4DJN1;Q53GP8;B3KP83;Q99704;Q2TA81;Q14CB2	DOK1	cytosol
A0A024R8B5;Q86YN1	DOLPP1	ER
F8W8A5;Q9NYP3;C9J4K5;C9JSP0;H7C1C1;F8WD19	DONSON	unclassified
H7C0C1	DONSON	unclassified
Q5JWR5;Q5TA12;B2RWN9	DOP1A	14-3-3_scaffold
Q9Y3R5	DOP1B	cytosol
A0A1C9J735;A0A1C9J732;Q8TEK3	DOT1L	nucleus
A0A1W2PPC6;B2R6Z9;B3KY32;A0A024R3H8;Q9H3H5;B4DXH3;A0A1W2PQH0	DPAGT1	ER
Q9BVM2;Q5JQQ4	DPCD	cytosol
C8C3P2;Q6PJ73;C9JGC1;Q92782;Q08AJ1	DPF1	nucleus
A0A024R582;Q92785;J3KMZ8	DPF2	nucleus
Q92784	DPF3	nucleus
I3L1H5;A0A6Q8JGF9;Q9BZG8;B2RA29;B3KQW7	DPH1	cytosol
Q9BQC3;B3KRB8	DPH2	cytosol
Q96FX2	DPH3	cytosol
Q9H2P9	DPH5	cytosol
Q7L8W6;H0YND7;H0YNH5	DPH6	cytosol
Q9BTV6;I6L9B7	DPH7	cytosol
A0A0S2Z4Y5;Q5QPK2;O60762;H0Y368;Q5QPJ9	DPM1	ER
B4DEH1;Q86TM7;Q6P184;Q3SX58;A0A140VJI4;Q9P2X0	DPM3	ER
Q5JPB8;Q9NY33;G3V1D3;G3V180	DPP3	cytosol
Q86TI2;M0R2A8	DPP9	cytosol
A0A1B0GW05;Q2PZI1	DPY19L1	ER
K7ELH8;Q6ZPD9	DPY19L3	ER
Q9C005;B4DIS3	DPY30	nucleus
A0A1C7CYX9;Q59GB4;Q16555;Q53ET2	DPYSL2	cytosol
O14531;D3DRG7;Q5T0Q6	DPYSL4	cytosol
Q9BPU6;Q53SW3	DPYSL5	cytosol
Q658N3;Q53F47;Q01658	DR1	unclassified
A0A024R0B7;Q6UX65	DRAM2	lysosome
C9JCC6;Q14919	DRAP1	unclassified
Q9Y295	DRG1	translation
P55039;A8MZF9;Q59FW9	DRG2	unclassified
Q4W4Y1	DRIP4	cytosol
Q9NRR4;A0A024RE13	DROSHA	nucleolus
A0A3B3ISU0;A9X9L0;A9X9K9;A8K2P8;Q02487;Q63HM4;B4DLJ5	DSC2	plasma_membrane
A0A024RC29;Q14574;A8K6T3	DSC3	plasma_membrane
A0A024R9J7;Q9BVC3	DSCC1	unclassified
B7Z765;Q9UL01;B3KY37	DSE	Golgi
Q14126	DSG2	plasma_membrane
Q9H410;A8K3X3;Q4G1A1;Q5JW53;Q5JW54	DSN1	unclassified
P15924;Q4LE79	DSP	unclassified
A0A0U1RQJ2	DST	plasma_membrane
A0A7P0T890;Q03001;F8W9J4;E9PHM6;F6QMI7	DST	plasma_membrane
V9HWA6;P60981;F6RFD5;B7Z9M9	DSTN	actin_cytoskeleton
Q6XUX3;B4DNQ3	DSTYK	unclassified
Q496C9;Q8TEA8;A0A2R8YCT7;A0A2R8Y6X2	DTD1	mitochondrion
Q9NZJ0;F5GZ90;B4DSA7	DTL	unclassified
A0A7P0TBH9;A0A7P0Z4D7;Q9Y4J8;A0A7P0T8Y5	DTNA	actin_cytoskeleton
E7EVB6;O60941;Q1I0L3;B7Z6A9;E9PEY4;B7Z202	DTNB	plasma_membrane
A0A0S2Z5U8;Q96EV8;A0A024R015;A6NFV8;D6RCT8;A0A087WYP9;D6RID1	DTNBP1	trans-Golgi
Q8N5C7;A8K2B9;H0YML0	DTWD1	cytosol
Q8NBA8;D6RBD8	DTWD2	cytosol
Q6P2H0;Q75MM6	DTX2	unclassified
Q6FGU2;P23919;Q53F55;H7C312;H7BZ20	DTYMK	mitochondrion
Q6P1R4;J3QLE4;B4DPG7	DUS1L	cytosol
A0A024R6Z7;Q9NX74;E7EUN9;B4DKP8	DUS2	cytosol
Q96G46;B2RDV7	DUS3L	cytosol
O75319	DUSP11	nucleus
Q9UNI6	DUSP12	unclassified
Q6FI36;O95147	DUSP14	nucleus
Q8WTR2	DUSP19	unclassified
A0A384NLC8;Q9NRW4;B3KSA8	DUSP22	unclassified
B5BUI8;K7ES89	DUSP3	cytosol
Q6P9C2;B2RAL9;Q99956;Q8N4A4	DUSP9	cytosol
H0YNJ9	DUT	cytosol
P33316	DUT	cytosol
O14640;Q86TH3;A0A087WWA7;Q8NA39	DVL1	cytosol
B4E2D6;O14641;I3L2N2;B4DLQ0;I3L2W9;I3L0M7	DVL2	cytosol
A0A1U9X7N5;A0A024RCW8;O77932	DXO	unclassified
Q7RTS9;A0A6Q8PF81;Q9NXS9	DYM	Golgi
Q14204;A0A7P0T9C4;A0A7P0TA13;A0A2R8Y5T0;A0A2R8Y706;A0A7P0T9R4;A0A7P0TAW9;A0A7P0T7V5;A0A7P0T916;A0A7P0T8N2;A0A7P0TBJ7;A0A7P0TAF3;A0A7P0TB75;A0A2R8Y6H2;A0A7P0T9K2;A0A7P0T9F1;A0A7P0T8W5;A0A2R8YFZ7;A0A7P0TAM4;A0A7P0T825;A0A7P0TB64;A0A7P0TAV5;A0A7P0T990;A0A7P0T942;A0A2R8YGC7;A0A7P0T9S3;A0A7P0T934	DYNC1H1	unclassified
A0A140VKE9;Q13409;Q59GU5;B4DPZ3	DYNC1I2	unclassified
E7EQL5;E7EV09;E7EQU2;E7ETL8	DYNC1I2	cytosol
Q9Y6G9;B3KM42;E9PHI6;Q6MZE7;B4DDM4	DYNC1LI1	unclassified
A0A024R6Z0;O43237;B4DHD8;B4E2E0	DYNC1LI2	unclassified
B0I1S0;Q8NCM8	DYNC2H1	unclassified
A0A140VK66;Q8WVS4;A4D230	DYNC2I1	nucleus
Q96EX3	DYNC2I2	unclassified
Q8TCX1;H7BYC8	DYNC2LI1	unclassified
Q6FGH9;P63167;F8VXL2;F8VRV5	DYNLL1	unclassified
Q96FJ2	DYNLL2	unclassified
Q9NP97	DYNLRB1	unclassified
P63172	DYNLT1	unclassified
Q8WW35;Q05DG1;E7ESA3;E7ER86	DYNLT2B	translation
A6NGJ0;P51808;F2Z328	DYNLT3	unclassified
A0A2R8Y6I6;A0A2R8YDF3;A0A2R8Y443	DYRK1A	14-3-3_scaffold
Q86Y13;D3DN61;C9J9M8;B4DH79	DZIP3	stress_granule
Q01094	E2F1	nucleus
O00716	E2F3	nucleus
Q16254	E2F4	unclassified
Q15329;Q59GC4;C9JYE9	E2F5	nucleus
Q53F82;A0A0S2Z3K8;O75461;Q6Q9Z7;Q53YM3;B7Z1I8	E2F6	nucleus
Q96AV8;F8VSE7	E2F7	14-3-3_scaffold
A0AVK6	E2F8	14-3-3_scaffold
Q16187	E2k	unclassified
H3BUJ7;Q66K89;H3BSL4	E4F1	unclassified
Q96JC9	EAF1	unclassified
Q56P03;G3V2W9	EAPP	cytosol
Q5JPH6;H3BTB7;O14563	EARS2	mitochondrion
E9PND3;E9PN10;Q6R3F1;A0A024R9E0;O00559	EBAG9	Golgi
H0Y3W9;Q9H4W6	EBF3	nucleus
Q6IB29;H7C2Q8;Q99848	EBNA1BP2	nucleolus
A0A024QYX0;Q15125;C9J719;C9JJ78	EBP	ER
O95905;Q6I9U8;B3KMT5	ECD	cytosol
A0A3B3ISF9;A0A024RAB2;A1PUP8;P42892;B4DKB2;A0A024RAB0	ECE1	recycling_endosome
A0A384MR44;Q13011;M0R248	ECH1	mitochondrion
Q9NTX5	ECHDC1	mitochondrion
A0A384MDW7;P30084	ECHS1	mitochondrion
A0A384NKJ3;P42126;Q96DC0;H3BS70	ECI1	mitochondrion
Q6IBN4;A0A024QZU5;A0A0C4DGA2;O75521;Q53GC8;Q53HG3	ECI2	peroxisome
Q5VYK3;J3KN16;B3KXF2	ECPAS	proteasome
Q9BQ95;J3KTF5;K7EPL5	ECSIT	mitochondrion
Q9H8V3	ECT2	nucleolus
A0A1B0GV26;Q8WWZ3;A0A0K0VQ49;B1AL55	EDARADD	cytosol
Q96F86	EDC3	p-body
Q6P2E9	EDC4	p-body
Q9BZQ6	EDEM3	ER
O60869	EDF1	stress_granule
Q3B7T1	EDRF1	unclassified
Q15075;A8K7J3	EEA1	early_endosome
A0A5F9ZI63;O75530;B4DVW7;E9PJK2	EED	nucleus
P68104;Q53HQ7;Q6IPS9;Q6IPT9;Q6IPN6;A8K9C4;Q53HM9;Q53HR5;A0A7I2V659;A0A087WVQ9;A0A4D5RAC7;Q5VTE0;Q53G85;Q53GA1;A0A4D5RAC9;A0A7I2V5N4;Q96RE1;A0A4D5RAE2;B4DV42;Q53G89;A0A4D5RAN2;A0A4D5RA76;A0A4D5RA98;A0A4D5RBG5;A0A7I2V3H3;A0A087WV01;Q9H2I7;A0A4D5RA52;Q9NZS6;Q6P4C9;Q96CD8;A0A4D5RAR2;Q16577	EEF1A1	unclassified
Q05639;A0A2U3TZH3;Q59GP5	EEF1A2	unclassified
B2RE94;A0A024RDN3;Q8WVE0;B3KP02	EEF1AKMT1	cytosol
A0A494BZY7;Q8TC28;Q5JPI9;G3V238	EEF1AKMT2	cytosol
A0A024R3W7;P24534;A4D1M6	EEF1B2	unclassified
D3DWK1;B2RAR6;Q9H7G6;Q71RH4	EEF1D	unclassified
E9PK06;E9PK72;E9PKK3	EEF1D	cytosol
P29692;E9PK01;E9PI39	EEF1D	unclassified
Q9BW34	EEF1D	nucleus
O43324;D6RBD7;C9J1V9;H0YAL7	EEF1E1	unclassified
Q53YD7;P26641;B4DUP0	EEF1G	unclassified
A0A384N6H1;P13639;Q8TA90;B4DPU3;Q6PK56	EEF2	cytosol
O00418;H3BRH4	EEF2K	cytosol
D3DUE9;Q96G04;K7ES84;K7EQE4	EEF2KMT	cytosol
P57772;C9J8T0	EEFSEC	nucleus
Q7L9B9	EEPD1	plasma_membrane
Q9BUP0;A0A024R493;Q59EU6;Q53S38;H7C0I0	EFHD1	actin_cytoskeleton
A0A024QZ77;Q96C19	EFHD2	actin_cytoskeleton
Q7Z2Z2	EFL1	cytosol
P52803	EFNA5	trans-Golgi
P98172	EFNB1	plasma_membrane
P52799	EFNB2	plasma_membrane
Q15768	EFNB3	plasma_membrane
A0A1B0GUZ7;Q14156;B4DG97	EFR3A	plasma_membrane
Q15029;Q6IBM8;A8KAP3;B3KX19;Q8IXJ3;B3KWY2	EFTUD2	nucleus
Q9UHF1;A0A024R8F5	EGFL7	ERGIC
Q2TTR7;A9CB80;P00533;B7Z2I3;E9PFD7;F2YGG7;E7BSV0;Q59FL8;Q504U8;A0A2D3C335	EGFR	plasma_membrane
Q9GZT9;R4SCQ0;R4S1C5;R4SCP5;R4RYY7;R4RZ18;A0A590UJ78	EGLN1	nucleus
Q8NDI1;A0A140VK17;A8K930	EHBP1	cytosol
Q8N3D4	EHBP1L1	plasma_membrane
B2R5U3;Q9H4M9;A0A024R571;B4DTR4;B4DMV9;C9JC03	EHD1	plasma_membrane
B4DLA1;A0A024R0S6;Q9NZN4;B3KUH4;Q8NCJ3	EHD2	plasma_membrane
Q9NZN3	EHD3	plasma_membrane
A0A024R9N6;A8K9B9;Q9H223	EHD4	plasma_membrane
Q08426;A0PJI6	EHHADH	peroxisome
Q9H9B1;A0A1B0GV09;A0A0C4DGF8	EHMT1	nucleus
A0A0G2JIS2;A0A1U9X7P8;A0A024RCN9;B7Z852;A2ABF8;A0A0G2JIR1;Q96KQ7;A2ABF9;A0A0G2JK64;A0A0G2JRR0;A0A0G2JRN8	EHMT2	nucleus
A0A024R3I8;O14681;E9PM05;E9PS58;E9PK61;E9PL33;Q59EJ1	EI24	ER
Q6IAV3;K7EM18;P41567	EIF1	translation
E9PLI6;E9PS76;A0A024R5B9;Q8N9N8;E9PNH5	EIF1AD	cytosol
P47813;O14602;X6RAC9;A6NJH9	EIF1AY	stress_granule
Q9BY44;F8WAE5	EIF2A	stress_granule
A0A024QZU1;Q9BQI3;B4DIP4;Q75MR0	EIF2AK1	cytosol
B7ZKK7;P19525;A0A7P0TAL9;Q8IW76;A0A7P0TBA9;A0A7P0Z4M0;Q05CP4;Q6PK38	EIF2AK2	stress_granule
Q9NZJ5	EIF2AK3	ER
Q9P2K8;H0YME5	EIF2AK4	unclassified
Q14232;F5H0D0	EIF2B1	unclassified
Q53XC2;P49770;Q9BPX4;H0YJJ8;G3V5E5	EIF2B2	unclassified
Q9NR50	EIF2B3	unclassified
A0A087WTA5;Q9Y3W7	EIF2B4	cytosol
Q9UI10	EIF2B4	unclassified
A0A3B3IUB1;Q13144;A0A3B3ISX3;A0A3B3ITG6	EIF2B5	unclassified
P41214	EIF2D	stress_granule
Q53XC0;P05198;G3V4T5;H0YJS4	EIF2S1	translation
Q6IBR8;P20042;B5BU01;Q96I16	EIF2S2	stress_granule
P41091	EIF2S3	translation
Q24JU4;J9R021;Q14152;Q7Z5T5	EIF3A	stress_granule
A0A024R821;P55884;A4D210;B4DV79;B4DXN6;Q96G38	EIF3B	stress_granule
B4DVQ5;A0A024QYU9;Q99613;A1KYQ7;B5ME19;B4DDN4;B4DVU3;B4DRU0;B4E2Z6;B3KNZ4;A0A024QYX7	EIF3C	stress_granule
O15371;B4E1K8	EIF3D	stress_granule
Q6IAX5;P60228;A0A7I2V5Z6;B2R806;A0A7I2V3I0;E5RHS5	EIF3E	stress_granule
B4DMT5;B3KSH1;O00303;H0YDT6;B4DEW9	EIF3F	translation
O75821;A8K5K5;K7EL20;K7ENA8	EIF3G	stress_granule
Q6IB98;B3KS98;O15372;Q5BKY2;A0A087WZK9;Q53HG0;E5RJT0	EIF3H	stress_granule
Q13347;A0A7I2YQF8;Q5U0F4;Q53HU7;A0A7P0MRT9;A0A7I2V613;A0A7I2V607;A0A7I2V3N2;A0A7I2V2M3;A0A7I2V3U3;A0A7I2YQI2;A0A7I2V685;A0A7I2V640;A0A7I2YQI6;Q5TFK1;A0A7I2YQU2;A0A7I2V5V8;A0A7I2V4S8;A0A7I2YQC8;A0A7I2V3K6;A0A7I2YQT9;A0A7I2V4C2;A0A7I2YQP9	EIF3I	stress_granule
A0A024R5S5;O75822	EIF3J	stress_granule
Q9UBQ5;K7ERF1;B4DVD7;K7ES31;U3LUI4;A0A087WVB9;K7EQM4	EIF3K	translation
Q9Y262;B4DQF6	EIF3L	stress_granule
Q7L2H7;H0YCQ8	EIF3M	translation
P60842;A8K088;A8K7F6;J3KT12;Q59F68;J3QL43;J3KTB5	EIF4A1	stress_granule
Q14240;E7EQG2;Q9NZE6;Q96B07;B4DJX6	EIF4A2	stress_granule
P38919;A0A024R8W0;I3L3H2	EIF4A3	nucleus
E7EX17;B4DRM3;P23588;B4DEP6;Q7Z5Y0;F8VX11;B4DS01	EIF4B	stress_granule
P06730;X5D7E3;D6RBW1;B7Z2T1;H0Y8J7	EIF4E	stress_granule
O60573;Q53RG0;B8ZZL3	EIF4E2	stress_granule
Q8N5X7;A0A3B3ITM5	EIF4E3	cytosol
Q13541	EIF4EBP1	cytosol
A0A024QZM3;Q13542;Q6FG68;B2R9B9	EIF4EBP2	cytosol
A0A024R1K0;Q9NRA8;B1AKL4	EIF4ENIF1	p-body
E7EUU4;B4DGF1	EIF4G1	stress_granule
E9PGM1;B4DSI9	EIF4G1	stress_granule
P78344;H0YCH5	EIF4G2	stress_granule
A0A0U1RQK7;Q59GJ0	EIF4G3	stress_granule
Q15056;A0A7I2V385;Q75MU1;B4DMV6;Q75MU2	EIF4H	translation
A0A024R6Q1;P55010;Q6IBU0;Q05DF3;H0YN40	EIF5	stress_granule
P63241;I3L397;I3L504;Q6IS14	EIF5A	unclassified
Q9GZV4;C9J4W5;F8WCJ1;C9J7B5	EIF5A2	cytosol
A0A087WUT6;O60841;Q8N5A0;B3KM86;D3DVI5	EIF5B	stress_granule
P56537	EIF6	unclassified
A8MUM1;Q53HC9;C9J0U9;C9JVR6;D3YTH5	EIPR1	unclassified
B4DT15;A0A0S2Z5M8;Q9BQ52;G5E9D5;E7ES68;B3KSU9	ELAC2	mitochondrion
B3KT00	ELAC2	mitochondrion
Q15717;M0QZR9	ELAVL1	nucleus
Q12926;A0A0A0MRX1;P26378;A0A494C0F8;A0A494C147;B1APY9;B7Z5E0;A0A0R4J2E6;A0A494C015;A0A494C1D9;B1AM48;A0A494C173	ELAVL2	stress_granule
A0A024RDU6;P32519;Q6MZZ4;A0A0U1RRL5	ELF1	nucleus
B7Z720;B7Z8R4	ELF2	nucleus
Q15723	ELF2	nucleus
Q6FG56;A0A024R1A7;Q86SR6;Q59GR2;P19419	ELK1	nucleus
P55199;A8KAP0;V9H027;Q59HG4	ELL	unclassified
Q5JVZ5;Q96JJ3;B4DRL5;B7Z1S8;B4DZ20;H0YCM7	ELMO2	cytosol
Q8IZ81;D6RBS5;D6RHX2	ELMOD2	ER
A0A024RAC6;Q14241	ELOA	nucleolus
Q15370;B8ZZU8;A0A384MDL3;I3L0M9	ELOB	unclassified
A0A024R7Y5;Q15369;E5RHG8;R4GMY8	ELOC	unclassified
K7EQ44;K7EN05;K7EPC8;A0A024R7E8;K7EMV4;P60002	ELOF1	nucleus
Q9BW60;A0A3G2LMN0;Q502X7	ELOVL1	ER
B4DSC2;A0A024RD35;Q9NYP7;A0A024RD61	ELOVL5	ER
D6RCU0;A1LV06;Q9H5J4	ELOVL6	unclassified
D6RE10;D6RBR5;D6RBM2;A1L3X0	ELOVL7	ER
Q4LE38;O95163;A0A6Q8PHF4;B4E3I9;A0A6Q8PGW3;A0A6Q8PHC9;A0A6Q8PF66;A0A6Q8PFH9;F5H2T0;Q68DI5;B3KXE7	ELP1	cytosol
Q6IA86	ELP2	cytosol
Q9H9T3;B4DKA4;B4DXV1;B4DPB7	ELP3	cytosol
Q96EB1;A0A1X7SBS0;A0A1W2PP47	ELP4	cytosol
Q8TE02;I3L1Q3;I3L2A9;I3L2T0;I3L3N8;I3L437	ELP5	cytosol
Q0PNE2;B4DP60;C9IYN7;C9J9N8;C9JEX8;C9JLH5;C9JA82;C9J2D6	ELP6	cytosol
Q6PCB8;D6RDX7;A0A024QYV2	EMB	plasma_membrane
Q8N766	EMC1	ER
M0R2A0;Q5UCC4	EMC10	ER
Q53HG5;Q15006;A8K4K9	EMC2	ER
Q9P0I2	EMC3	ER
A0A024R9N3;Q5J8M3;H0YNK8;A0A0S2Z598;H0YK61;S4R329;H0YNK0;H0YLP8	EMC4	ER
Q9BV81	EMC6	ER
A0A024R9K7;Q9NPA0;H0YDX2;H0YDT8	EMC7	ER
O43402;Q53Y03;M0R1B0	EMC8	ER
Q6UJX3;Q9Y3B6;H0YNH6	EMC9	ER
P50402	EMD	ER
Q96AY2	EME1	nucleus
Q92979;A8K6D2;B4DQC7;V9GYP5;A0A087WWQ2;A0A087WVM7;B4DP65	EMG1	nucleolus
A0A3B3IU69;F8W717;O00423	EML1	unclassified
O95834;K7EIK7;A0A0C4DGQ7;B7Z918	EML2	cytosol
B7WPE2;Q32P44;B4DL97;H0Y3M3;G3V195;G3V1D0	EML3	14-3-3_scaffold
Q9HC35;B5MBZ0	EML4	cytosol
Q7Z589;B4E1Z2	EMSY	nucleus
P19622	EN2	nucleus
A0A0U1RRM6	ENAH	actin_cytoskeleton
Q8N8S7	ENAH	actin_cytoskeleton
O94919	ENDOD1	ER
E5KNL5;Q14249	ENDOG	mitochondrion
Q8NFI3	ENGASE	unclassified
Q9H0I2;R4GN60	ENKD1	unclassified
A0A024R4F1;P06733;A0A2R8Y6G6;E2DRY6	ENO1	cytosol
A4UCS8	ENO1	cytosol
Q6FHV6;P09104;A8K3B0;F5H0C8	ENO2	cytosol
Q9UHY7;D6RA00;A0A0C4DGY8;Q7Z508	ENOPH1	cytosol
Q7L5Y1;A0A3F2YNX7;J3QL81	ENOSF1	cytosol
P22413	ENPP1	plasma_membrane
Q9Y6X5	ENPP4	lysosome
Q5T5H1;A6NMQ3;O43768	ENSA	cytosol
B4DDM7;B4DNK6;H0Y3D0;H0Y473;Q5QPI9	ENTPD6	ER
Q96C92	ENTR1	early_endosome
A0A024R9D9;Q9NPA8;E5RHX8	ENY2	unclassified
Q5NDL2;B4E243	EOGT	ER
Q09472;A0A669KB12;Q7Z6C1	EP300	nucleus
Q96L91	EP400	nucleus
Q6ZTU2	EP400P1	nucleus
A0A2R8Y783	EPB41	actin_cytoskeleton
P11171;A0A2R8YD30	EPB41	actin_cytoskeleton
A0A1B0GTW6;A0A0C4DH22	EPB41L1	plasma_membrane
E9PHY5;E9PK52;E9PII3;I6L9B1;Q59FD8;A0A2R8Y5B3	EPB41L2	actin_cytoskeleton
O43491	EPB41L2	actin_cytoskeleton
A0A0A0MRA8;A0A1B0GTF8	EPB41L3	actin_cytoskeleton
A8K968;B3KY28;B2RB02	EPB41L3	actin_cytoskeleton
Q9HCM4;Q4ZG32	EPB41L5	plasma_membrane
Q9H2F5;A0A590UJN0	EPC1	plasma_membrane
Q52LR7;Q53SN6	EPC2	nucleus
A0A024QZA8;P29317;B4DL04	EPHA2	plasma_membrane
A8K5U6;A0A140VJJ0;P29320;Q6P4R6;C9JXA2	EPHA3	plasma_membrane
A1MA61;P54764;Q53TA0;E9PG71;Q58F15	EPHA4	plasma_membrane
Q15375;A0A7P0TA58;A0A7P0TBL4	EPHA7	plasma_membrane
Q4LE53;P29323;B4DSE0;B4DQP7	EPHB2	plasma_membrane
Q59F17;Q541P7;P54760;Q96L35	EPHB4	plasma_membrane
P07099;R4SBI6	EPHX1	ER
P34913;E5RFU2;B4E1M2;E5RFH6	EPHX2	peroxisome
Q8IUS5	EPHX4	ER
A0A024R4S1;Q9Y6I3	EPN1	actin_cytoskeleton
A0A024QYY1;O95208;I3L2H1;B7Z3A5	EPN2	plasma_membrane
P58107	EPPK1	cytosol
P07814;V9GYZ6;Q3KQZ8;H6WCP5	EPRS1	cytosol
P42566;B1AUU8;B7Z240	EPS15	actin_cytoskeleton
M0QY01	EPS15L1	actin_cytoskeleton
Q9UBC2;A0A024R7G6;M0R165;A8K5P4;B4DME4;B4DQX5;A5PKY0;M0R2S2	EPS15L1	actin_cytoskeleton
A0A2R8YE63;Q12929;A0A2R8Y4W2;B4E3T6	EPS8	plasma_membrane
O75616;J3QSB2;J3QRV9	ERAL1	mitochondrion
Q9NZ08;A0A024RAR8;A8K6H1;A0A0A7E6I2;A0A0A7E7X3;A0A0A7E6D8;A0A0A7E6P9;A0A0A7E7W5;A0A0A7E6D4;A0A0A7E6P0;A0A0A7E7S5;A0A0A7E7T3;A0A0A7E6P4;A0A0A7E6J5;A0A0A7E7W9;A0A075BSP6;A0A075BW43;A0A075BV59	ERAP1	ER
X5DNK3;P04626;B4DTR1;J3QLU9	ERBB2	plasma_membrane
Q96RT1	ERBIN	plasma_membrane
X6RLX0;Q8IUD2;G8JLD3;X6RM00;B4DG07	ERC1	actin_cytoskeleton
A0A024R0Q6;P07992;K7ES46;K7EP14;K7ER89	ERCC1	unclassified
P18074;A8MX75;E7EVE9;Q2TB79	ERCC2	nucleus
P19447;A8K359;A0A2R8Y6W8;G3V1S1;Q53HW5;B3KRG2;A0A2R8Y5L2	ERCC3	nucleolus
A0A1W1GST9	ERCC4	unclassified
P28715;A0A494C0S2;B4DSI5	ERCC5	unclassified
A0A7P0T9G4;Q03468;A0JP10	ERCC6	nucleus
Q2NKX8;B5MDQ0	ERCC6L	unclassified
A8K3W1;Q13216;A0A6Q8PH55;A0A7I2PE23;B4DGZ9;B3KPW7;B4E383	ERCC8	cytosol
B7Z6N1;A0A024R0L4;P50548	ERF	nucleus
Q86TW5;Q6FII3;Q9UKR5	ERG28	ER
B4E0N6;Q969X5	ERGIC1	ERGIC
A0A024RB08;A0A087WU02;Q9HC06;Q96RQ1;H0YI50;F8VPA6	ERGIC2	Golgi
A2TJK5;Q5JWS0;H0Y5K5;Q9Y282;O95330;A0A1W2PPS8;B4DV36	ERGIC3	ERGIC
P84090;A0A024R6D4;G3V279	ERH	nucleus
A0A024R355;Q8IV48	ERI1	nucleus
O43414;B4DN03;A0A3B3ISV9;B4DEX5;H0Y4B0;F6QUN3;F6UGJ8	ERI3	unclassified
B4DMI5;Q86X53;E5RHA3;H0YB25	ERICH1	unclassified
Q6P6B1	ERICH5	plasma_membrane
V9HWD3;Q96DZ1	ERLEC1	ER
O75477;B2RDK6;B4DPN7;B0QZ43	ERLIN1	ER
A0A384ME54;O94905;E5RHW4	ERLIN2	ER
Q7Z2K6;D3DRI3	ERMP1	ER
O75460;A0A7P0TAB0	ERN1	ER
Q96HE7	ERO1A	ER
B2RD00	ERO1B	ER
V9HW71;P30040;F8VY02	ERP29	ER
A0A384MEE7;Q9BS26	ERP44	ERGIC
A0A0U1RQL9;A0A0U1RQS5;B3KNS4;A0A0U1RQV1;Q6ZRD3;A0A0U1RQN3	ERVK3-1	cytosol
Q5FWF5;A0A024RC19	ESCO1	nucleus
Q56NI9	ESCO2	nucleus
U3KQT1	ESD	cytosol
Q9H501;Q05C10;A0JLU5	ESF1	nucleolus
Q14674	ESPL1	cytosol
C9J6L8	ESPNL	cytosol
Q6ZVH7;B3KXY4	ESPNL	cytosol
Q569H8;P11474;Q8N4S8;Q96I02;H0YGT3	ESRRA	nucleus
C0SQ93;F1D8R6;B6ZGU5;F1D8R5;P62508;B7Z5E9;C9JU32	ESRRG	nucleus
Q96DF8;F8WEF8	ESS2	unclassified
A0A024RB16	ESYT1	ER
A0A024RB17;Q9BSJ8;B3KMV5;B3KY56	ESYT1	ER
H7BXI1;A0A499FIX8;A0A087WXU3;A0FGR8	ESYT2	ER
Q9NY74	ETAA1	nucleus
P62495;B7Z7P8	ETF1	unclassified
A0A0S2Z3L0;P13804;A0A0S2Z3M4;H0YLU7;H0YK49;H0YNX6;H0YL12	ETFA	mitochondrion
P38117;M0QY67	ETFB	mitochondrion
Q547S8;A0A2I6U1K5;Q16134;A7UNU5;A0A2I6U1Q3;B4DEQ0	ETFDH	mitochondrion
A0A0S2Z5B3;O95571;A0A0S2Z580;M0QXB5;B2RCZ7;A0A0S2Z5N8	ETHE1	mitochondrion
H0YH69;A0A5K1VW28;Q9HBU6;Q659C5	ETNK1	ER
P41162	ETV3	nucleolus
Q9NVM1	EVA1B	plasma_membrane
O60447	EVI5	cytosol
A0A384MR55;Q96CN4	EVI5L	cytosol
B4DW58;A0A2D1PGY7	EVL	actin_cytoskeleton
B0QYK0;Q01844;A0A0D9SFL3;C9JGE3	EWSR1	nucleus
H7BY36	EWSR1	nucleus
A8K948	EXD2	mitochondrion
Q9NVH0;B3KP95	EXD2	mitochondrion
A0A024R3V2;Q9UQ84	EXO1	14-3-3_scaffold
A1LT29;Q9NV70	EXOC1	actin_cytoskeleton
A0A024QZT2;Q96KP1;B3KPN7	EXOC2	plasma_membrane
A0A024QYZ6;O60645;Q69YP2	EXOC3	plasma_membrane
Q6NX51;Q96A65;B7Z321;Q8TAR2	EXOC4	actin_cytoskeleton
O00471;A0A0A0MSI8;F8W9B8;B4E0U7;B4DHG4	EXOC5	plasma_membrane
Q8TAG9;E7EW84;A5YP36	EXOC6	cytosol
A0A0U1RRB6;Q9Y2D4;J3QT38	EXOC6B	plasma_membrane
A0A0A0MSB8	EXOC7	actin_cytoskeleton
Q8IYI6	EXOC8	plasma_membrane
B3KN09;Q9Y2C4;H7C0W6	EXOG	mitochondrion
Q9Y3B2;B1AMU4;R4GNH9;R4GMQ7;B1AMU7	EXOSC1	nucleolus
Q01780;B4DKG8;B4DFE4	EXOSC10	nucleolus
Q13868;A3KFL2;A3KFL1;A3KFL5;B4E001;B3KQW2	EXOSC2	nucleus
Q9NQT5	EXOSC3	nucleus
Q9NPD3;E9PI41	EXOSC4	nucleus
Q9NQT4;B2RC50;M0R050	EXOSC5	nucleus
Q5RKV6	EXOSC6	nucleus
B2RDZ9;A0A024R2T3;Q15024;B4DIU0	EXOSC7	nucleus
Q96B26;Q5JXM0	EXOSC8	nucleolus
B4DXG8;A5PLM5;Q06265;D6RIY6;D6R905;D6RA17	EXOSC9	nucleus
Q6NUL1;D3DR24;Q93063	EXT2	ER
Q8N8F1;Q49A43;Q05DH5;Q9UBQ6;B4DNZ2;Q8IYF4;C9JEG3	EXTL2	Golgi
A0A384NPY9;O43909	EXTL3	Golgi
Q99504;Q0P685	EYA3	cytosol
E9PLN6;A0A0S2Z3V9;E7ESD5;B4DIV6;A0A0S2Z3Q2;F2Z2Y1;B4DRQ6;O95677	EYA4	unclassified
Q92800;A0A0A0MSY9	EZH1	nucleus
Q15910;S4S3R8;Q75MP9;F2YMM1	EZH2	nucleolus
Q6NUR7;E7EQR4;P15311;V9HW42;B7Z5V2	EZR	plasma_membrane
D3DVF0;Q6FIB4;B7Z5W1;Q9Y624;A0A087WY82;Q9Y5B2	F11R	plasma_membrane
A0A024RAP7;P25116;B4DLS3	F2R	plasma_membrane
F4ZW66	F4ZW66[p]	nucleus
P23610	F8A1	early_endosome
Q0VG06;A4ZI32;A0A024R8W1;E7EVV8	FAAP100	cytosol
H7C2E6;H7C361;A0A024R0B3;Q6NZ36;H7C3A6	FAAP20	unclassified
Q01469;E7DVW5;I6L8B7	FABP5	cytosol
Q13158;Q6LCB0	FADD	cytosol
A0A0A0MR51	FADS1	ER
O60427	FADS1	ER
O95864	FADS2	ER
A8K9X5;Q9UNN5;B1ANM7;B3KT28;B4DEJ6	FAF1	nucleus
Q96CS3	FAF2	ER
A0A384P5L6;P16930	FAH	cytosol
Q6P587	FAHD1	mitochondrion
A0A024RE24;Q96GK7	FAHD2A	mitochondrion
Q6P2I3	FAHD2B	nucleus
Q9NVQ4;C9JDZ2	FAIM	cytosol
Q9H098;C9J6N5;C9JQ40;C9JW51;A0A1C7CYX8;C9J3Q3;X6RET8;C9JP05	FAM107B	cytosol
A1MMZ0;Q8IWE2;B4DL61;B4E1Z8	FAM114A1	cytosol
A0A140VKG4;Q9NRY5;B3KTE4	FAM114A2	Golgi
B4E1J2	FAM114A2	Golgi
Q9C073;D6RFX7	FAM117A	14-3-3_scaffold
Q6P1L5	FAM117B	unclassified
A0A024R4V3;Q9NWS6	FAM118A	cytosol
E9PMJ2;J3KP39;A0A024R3L8;Q9BPY3;G3V179	FAM118B	cytosol
A0A494C0Y9	FAM120A	stress_granule
Q9NZB2	FAM120A	stress_granule
A0A0D9SEJ5;F5GY05;Q96EK7;B4DG54;B4DSS4	FAM120B	unclassified
Q9NX05;F8W881	FAM120C	stress_granule
Q5BKY9;G3XAI9;B3KWP5;B2RXJ1	FAM133B	nucleus
Q9P2D6;D6RCC7	FAM135A	cytosol
Q96C01;E7EQY1;B0AZT6	FAM136A	mitochondrion
A0A2X0SFT1;O94988	FAM13A	14-3-3_scaffold
Q3B820;H7C4C9	FAM161A	cytosol
F8W7Q4;Q96A26;E9PH05;B4DF97	FAM162A	mitochondrion
Q92567	FAM168A	unclassified
A0A024QZ31;A1KXE4	FAM168B	unclassified
Q9Y6X4;D6RB01	FAM169A	cytosol
Q5VUB5;B3KMX9	FAM171A1	plasma_membrane
A8MVW0	FAM171A2	plasma_membrane
A0A024RAL9;Q8WUF8;E9PBM2;B4DHJ0	FAM172A	unclassified
Q8N128;G3V583	FAM177A1	trans-Golgi
A0A1B0GVL4;P78312;E7EUR8;B7Z8P8	FAM193A	stress_granule
Q96PV7;H0YCX2	FAM193B	stress_granule
B0QYU2;Q6PEV8	FAM199X	cytosol
Q6IA51;Q9H8W3;F2Z2Y3;Q5T374	FAM204A	nucleus
O75063;A0A024R918	FAM20B	Golgi
Q96ND0;K7EK00	FAM210A	mitochondrion
Q96KR6	FAM210B	mitochondrion
Q8WUB2;B4DJX7;B4DMY2	FAM216A	unclassified
Q8IW50;Q5T593;A0A0A0MRW3;A0A0A0MRW0;A0A0A0MRV9;A0A0A0MRW1	FAM219A	trans-Golgi
Q5XKK7;H3BRU1	FAM219B	trans-Golgi
Q9H0X4;B4DGG1	FAM234A	plasma_membrane
A2RU67	FAM234B	early_endosome
Q8N8J7	FAM241A	ER
Q96D05;A0A024QZL0;Q5VVH9	FAM241B	ER
A0A024R7I4;Q9Y421;B2R547;K7EIY1;K7ENN5	FAM32A	nucleus
P98173;Q5HY75	FAM3A	Golgi
Q92520	FAM3C	Golgi
Q14320;B0S8I6	FAM50A	unclassified
A0A024QZY3;Q9Y247	FAM50B	unclassified
Q9NYF3;D6RHW3	FAM53C	cytosol
Q8TAV0;E9PQL1	FAM76A	nucleus
Q5HYJ3	FAM76B	nucleus
Q9H4H8;A0A087WXK8	FAM83D	unclassified
A6ND36	FAM83G	14-3-3_scaffold
A0A494C1T9;Q6ZRV2;J3KPS2	FAM83H	cytosol
A0A024R006;Q9UBU6	FAM8A1	ER
Q658Y4;E7ER68;B4DUD8	FAM91A1	trans-Golgi
I6L9E8;Q8NCA5;E9PH82;B4DY25;B3KTW4	FAM98A	stress_granule
Q52LJ0	FAM98B	nucleus
B7ZLI5;Q17RN3	FAM98C	unclassified
O15360	FANCA	cytosol
A0A024RBW1;Q8NB91;C9J5X9	FANCB	cytosol
Q9BXW9;A0A6Q8PFY3	FANCD2	nucleus
Q9HB96;A0A3B3ITU7	FANCE	cytosol
A0A0S2Z3R2;Q53XM5;O15287;A0A0S2Z4A7;B4DE21;A0A0S2Z3S1	FANCG	cytosol
B7ZMF2;Q9NVI1;A0A6Q8PGF4;A0A6Q8PH09;F8W7R3	FANCI	unclassified
B5MC31;Q9NW38;C9JZA9;B5MCZ6;C9J512;H7C1M0	FANCL	cytosol
B2RDG1;Q8WVX9;E9PNW8;Q9H600	FAR1	peroxisome
A0A024RAW7;Q96K12;Q9NUX8	FAR2	peroxisome
A0A2X0TVY0;C9JME2;Q9Y4F1	FARP1	plasma_membrane
A0A2X0SSL3;O94887	FARP2	actin_cytoskeleton
O95363;A0A3B3ITR6	FARS2	mitochondrion
Q6IBR2;Q9Y285;K7ER00;K7ER16	FARSA	translation
Q9BR63;Q9NSD9;A8K666;B7ZB32	FARSB	stress_granule
Q6ICT6;Q59FU8;P25445;A0A1B0QZF0;Q8IUB7;S5PSV7;Q8IUB6;S5PZ57	FAS	plasma_membrane
P49327;A0A0U1RQF0	FASN	cytosol
D3DPC4;Q53R41	FASTKD1	mitochondrion
A0A024R3X5;B3KMB8;Q9NYY8	FASTKD2	mitochondrion
Q14CZ7	FASTKD3	mitochondrion
Q7L8L6;B4DWZ8	FASTKD5	mitochondrion
A0A087WVP1;Q14517	FAT1	ER
E9PR30;P62861	FAU	translation
A0A0R4J2E4;K7ENL6;Q8TES7;I6L969;Q8IZ48	FBF1	unclassified
Q96BS4;P22087;M0QXL5;M0R299;M0R2Q4;B4DLD4;M0R0P1	FBL	nucleus
Q8WUP2	FBLIM1	cytosol
A6NHQ2	FBLL1	nucleus
B4DUV1;B1AHL2	FBLN1	plasma_membrane
P35556	FBN2	ER
J3KNZ9;Q9HAH7	FBRS	unclassified
Q9NXK8	FBXL12	cytosol
X6RJB2;X6RGT4;X6RHD7;Q9H469;A0A0C4DFV0	FBXL15	cytosol
A0A024R857;Q96ME1;B4DH63;H0Y6I6;B3KTC9	FBXL18	unclassified
H3BPZ0;B7Z7Y9;Q6PCT2;H7C112;H3BME1;H3BVB1	FBXL19	unclassified
J3KTA1	FBXL20	ER
Q9UKT7;C9J0Y7	FBXL3	cytosol
Q9UKA2	FBXL4	nucleus
Q96CD0;J3QRK9	FBXL8	cytosol
Q86XK2;B4E272;B4DMF8;H0YAV3	FBXO11	stress_granule
Q96EF6	FBXO17	unclassified
A0A024RBL8;A0A024RBR2;O94952;H0YIE9;Q4G104;Q8IUQ5;B3KQC8	FBXO21	unclassified
Q8NEZ5;Q53EY9;B4DFX7	FBXO22	cytosol
Q9NVF7	FBXO28	nucleolus
E9PJM3;Q59GS0;Q9UK99;G3V1E0;B4E3U2	FBXO3	cytosol
Q8TB52	FBXO30	actin_cytoskeleton
Q6PIJ6;A0PJ52;Q6AZE0	FBXO38	nucleus
Q6P3S6	FBXO42	cytosol
A0A0A0MSI6;A0A024R4J6;B7Z1P2	FBXO44	cytosol
P0C2W1	FBXO45	14-3-3_scaffold
Q6PJ61	FBXO46	cytosol
B2RB17;Q9UKT4	FBXO5	unclassified
A8K7F7;Q9Y3I1;Q5HYB3	FBXO7	cytosol
Q9UK97;A0A024RD77	FBXO9	cytosol
E5RGC1;Q9UKB1	FBXW11	unclassified
B2RAW3;Q9UKT8	FBXW2	cytosol
A0A5F9UQ55;D3DR78;B2RBM9;A0A384P5X9;P57775	FBXW4	cytosol
Q8N3Y1	FBXW8	cytosol
Q5XUX1	FBXW9	cytosol
G3V5S9;G3V1S4;Q4FZ45;Q9Y324;Q66K47	FCF1	nucleus
A0A1W6R2Z1;A0A024QZI2;P55899;A0A1W6R2Y2;M0R0A9;M0R0H0	FCGRT	recycling_endosome
Q0JRZ9	FCHO2	actin_cytoskeleton
O94868;E9PG19;A0A024R5H2;E7ENZ2;B4DK38	FCHSD2	plasma_membrane
Q8N0W3;Q8N8I9;B2RDL5	FCSK	cytosol
Q6IAX1;P37268;E9PNM1;B4DND3;A0A1W2PQ47;B7Z9R8;B4DTK0	FDFT1	ER
P14324;A0A087WVN4;B3KMW3;A0A087X1D8	FDPS	mitochondrion
P10109	FDX1	mitochondrion
Q6P4F2	FDX2	mitochondrion
Q6GSK2;P22570;A0A0C4DFN8;A0A0A0MSZ4;A0A0A0MTR6;A0A0C4DGN7	FDXR	mitochondrion
Q53FU1;Q7KZA3;P22830;Q5TZY0;A0A499FJN5;B4DSA4;K7ELX4	FECH	mitochondrion
Q9BSK4	FEM1A	unclassified
Q9UK73	FEM1B	mitochondrion
Q96JP0	FEM1C	cytosol
Q6FHX6;P39748;B4DWZ4	FEN1	unclassified
A0A024R687;Q96AC1;H0YJ34;A0A0U1RRM8	FERMT2	actin_cytoskeleton
Q0D2I6;Q9UHY8;Q3ZCX5;Q7Z674;F8W6C0;Q7Z5U3;G3V0F5	FEZ2	cytosol
A0A024R9Y5;A0A2X0SFE1;P98174;B4DS99	FGD1	unclassified
Q9NVK5	FGFR1OP2	ER
V5YQL4	FGFR2-AHCYL1	plasma_membrane
A0A0S2Z4C3;P07954	FH	mitochondrion
Q8N612;E9PJK5;B3KPL0;A8K6N7	FHIP1B	cytosol
Q5W0V3	FHIP2A	Golgi
Q86V87	FHIP2B	cytosol
A0A024R366;P49789;E9PBZ0	FHIT	cytosol
Q13642;A0A494C0D6;Q5JXI2;Q5JXI3;Q5JXH7;Q5JXH8;A0A0D9SFZ9;Q5JXH9;A0A0D9SFB0;A0A0D9SFI6;Q5JXI0;A0A0D9SGB2	FHL1	nucleus
Q53FI7;B7Z4B7;B7Z6U8;B7Z5V0;Q5JXI8;B7Z9A1;B7Z5T3;B3KRI9	FHL1	nucleus
Q6I9R8;Q2XQU9;Q14192;I0CE67;Q2TSB7;Q53T40	FHL2	unclassified
Q13643;Q9P100;Q96C98	FHL3	cytosol
Q9Y613;A0A068F7M9	FHOD1	cytosol
Q53F51;O43427;E9PSD3	FIBP	plasma_membrane
Q92562;A0A6Q8PF62;A0A6Q8PHH5;A0A6Q8PG59;A0A6Q8PHC7;A0A6Q8PGP4;A0A6Q8PGY7;A0A6Q8PF70;A0A6Q8PHP5;A8K6K6;A0A6Q8PGW5;A0A6Q8PF27;A0A6Q8PHA1;A0A6Q8PGW0;A0A6Q8PGB4;A0A6Q8PFJ3;A0A6Q8PHK3;B4DE18;A0A6Q8PGY4;A0A6Q8PGC1	FIG4	lysosome
Q6PIW4;B3KNH6	FIGNL1	unclassified
Q6UN15	FIP1L1	unclassified
A0A024R922;Q9NSG2;B4DGF2;B3KXC4	FIRRM	cytosol
B4DRP7;A0A1B0GV14;A0A1B0GTJ9	FIRRM	cytosol
Q9Y3D6	FIS1	ER
Q8N6M3	FITM2	ER
Q96SL8	FIZ1	nucleus
A0A024R1W3;Q96AY3;B4DJJ5;Q658U4;Q8NAG5;Q6ZME7;H0Y827	FKBP10	ER
A0A090N7V8;Q9NWM8;H7C1Z9;H9XW20	FKBP14	ER
Q5T1M5	FKBP15	early_endosome
P62942;A0A087WZM5;F6T7Q3;A0A7I2V3S6;Q0VDC6	FKBP1A	cytosol
P68106;G5E9U6;F8W6G9	FKBP1B	cytosol
Q53XJ5;A0A384NLA0;A0A494C1N0;P26885;F5H0N4	FKBP2	ER
Q53GD8;Q00688	FKBP3	stress_granule
Q02790;B2R9U2	FKBP4	cytosol
Q53GX4;Q13451;Q2TA84;B7Z8G2;B7Z7Z8	FKBP5	cytosol
Q9Y680	FKBP7	ER
B3KQQ0;A0A090N8P3;O95302;B7Z1U8;B7Z230	FKBP9	ER
A0A024RCQ6;Q9UIM3;A0A1U9X7P5;A0A0F7G8H5	FKBPL	cytosol
A0A024R0R7;Q9H9S5	FKRP	Golgi
Q8NFF5;Q5T196	FLAD1	mitochondrion
Q8NFG4	FLCN	cytosol
J3KS54	FLII	actin_cytoskeleton
Q13045;B4DIX0;Q59H95	FLII	actin_cytoskeleton
A0A024R512	FLJ40629	nucleus
P21333;Q8TES4	FLNA	actin_cytoskeleton
O75369;A0A024R321;E7EN95;Q68CT4	FLNB	actin_cytoskeleton
Q14315	FLNC	plasma_membrane
O75955;Q5ST80;Q6IB58;Q53HQ0;A0A140T9R1;A2VCL5;A0A140T9W4	FLOT1	lysosome
A0A024QZ62;Q14254;Q6FG43;J3QLD9;E7EMK3;Q9BTI6;K7EKW9	FLOT2	lysosome
P35916;E9PD35	FLT4	plasma_membrane
Q9Y5Y0;B2RB38	FLVCR1	plasma_membrane
Q4VC44	FLYWCH1	nucleus
Q96CP2;I3L1Y9;I3L4I0	FLYWCH2	nucleus
Q96HJ9	FMC1	mitochondrion
Q9NZ56	FMN2	plasma_membrane
Q96PY5;C9IZY8	FMNL2	actin_cytoskeleton
X5D907;G3V0J0	FMR1	stress_granule
Q06787;X5DQX7;R9WNI0;A0A0K0MJ24;Q8IXW7	FMR1	stress_granule
B4DE94;B2RD19;A0A140VK84;Q9HA64;Q6FIG5;I3L139;B4DXG0	FN3KRP	cytosol
B7ZL13;Q96RU3;B7ZL14;H0Y7W6	FNBP1	cytosol
Q5T0N5;A0A075B6Q2;B4DSI7;B4DSW1	FNBP1L	plasma_membrane
D3DQS4;Q8N3X1;B3KNP0	FNBP4	translation
A0A024RDV5;A0A024RDT9;Q9Y2H6;G5E9X3	FNDC3A	ER
Q53EP0	FNDC3B	ER
P49354	FNTA	cytosol
A0A384MEJ5;P49356;Q86TX8	FNTB	cytosol
Q5VW36;B3KNV9	FOCAD	stress_granule
W6CJ52;C6KMR8;Q12948	FOXC1	nucleus
Q9UJU5	FOXD3	nucleus
Q12947	FOXF2	nucleus
P55316	FOXG1	nucleus
Q9P0K8	FOXJ2	nucleus
Q9UPW0;C9JVP0	FOXJ3	nucleus
P85037;B4DY33;B3KV39	FOXK1	14-3-3_scaffold
Q01167	FOXK2	nucleus
Q12778	FOXO1	14-3-3_scaffold
O43524	FOXO3	14-3-3_scaffold
A0A2Z4LIS9	FOXO3B	nucleus
A0A3B3IST0;Q8TEA2;Q548T7;Q9H334;A0A3B3IST6;G5E965;A0A0B4J2F3;A0A3B3IT66;C9J0F0;A0A3B3IS87;H0Y882;A3KMG1;Q8IXF4;A0A3B3IT14	FOXP1	nucleus
A0A0U1RQE0;A8MUV4;A0A0U1RQR8;A0A0U1RQY3;B7ZLK5;A0A0U1RQM2;X5D2H2;A4D0T4;O15409;A0A024R752;Q8N6B5;Q0PRL4;Q8N6B6	FOXP2	nucleus
Q8IVH2;B7ZBM3;Q96AP5	FOXP4	nucleus
Q96CU9;B4DXM1;B4DI59	FOXRED1	mitochondrion
A0A024R1H0;Q8IWF2	FOXRED2	ER
Q05932;Q5JU20;Q5JU23;Q5JU21	FPGS	mitochondrion
Q53FM8;A0A0S2Z5C6;O14772;A0A0S2Z4Z3	FPGT	cytosol
D3DR40;Q70Z53	FRA10AC1	nucleus
A0A024RCC6;A0A0S2Z568;A0A024RCD5;Q9UHJ9;E9PRZ2;H0YCQ4;H0YDJ5;H0YDQ4;E9PQ19	FRAG1	Golgi
Q86XX4	FRAS1	ER
Q5SZK8	FREM2	plasma_membrane
Q14331;E9PLY7	FRG1	unclassified
A8K6L3;Q9BZ67;E9PS62	FRMD8	plasma_membrane
Q6ZNA5	FRRS1	plasma_membrane
L7RTG7;A0A384NQ31;Q8WU20	FRS2	plasma_membrane
O94915;F2Z2S2;A0A6E1XQM6	FRYL	14-3-3_scaffold
A0A384MEG1;Q16658;B3KTA3	FSCN1	cytosol
Q9BTV5	FSD1	nucleus
Q12841;B4DTZ8	FSTL1	ER
A0A024R525;P02794;Q6NS36;G3V192;B3KXC3;G3V1D1;Q8TD27	FTH1	lysosome
A0A384MDR3;P02792;B1Q3B3;Q6S4P3;B1Q3B4	FTL	lysosome
B3KU60;A0A1B0GTC3;A0A1B0GVH5;Q9C0B1;A0A1B0GUC3;A0A1B0GV98;A0A1B0GTC5;A0A1B0GU26;A0A1B0GTY1	FTO	cytosol
A0A0S2Z5C9	FTSJ1	plasma_membrane
B3KN91	FTSJ1	plasma_membrane
Q8IY81	FTSJ3	nucleolus
Q96I24;A0A024R8A7	FUBP3	stress_granule
P04066	FUCA1	lysosome
Q9BTY2	FUCA2	lysosome
Q8IVP5	FUNDC1	mitochondrion
Q9BWH2	FUNDC2	mitochondrion
A2VDF0;X6R6T9;X6RK00	FUOM	cytosol
Q59H57;B4DR70;A8K4H1;Q8TBR3;Q6IBQ5;Q13344;P35637;H3BPE7	FUS	nucleus
B2RC53;Q495W5	FUT11	ER
Q546E0;Q9BYC5;A8K8P8;A0A669KAW1;G3XAD2	FUT8	Golgi
A0A0S2Z3G4;Q16595;C9JAX1;A0A2R8Y5A1	FXN	mitochondrion
A0A0F7KYT8;A0A0F7L1S3;A0A0F7L0Q8	FXR1	stress_granule
P51114	FXR1	stress_granule
P51116	FXR2	stress_granule
A0A024R3J8;Q9H0Q3	FXYD6	plasma_membrane
Q9BQS8	FYCO1	lysosome
P06241	FYN	plasma_membrane
A0A024R9K4;Q96QD9	FYTTD1	nucleus
B4E236;B7ZB79;B2R9H9;A0A024R9E9;O60353;B4DL33	FZD6	plasma_membrane
A0A7I2YQN9;A0A7P0P2U7;A0A7I2YQU8;A0A7I2V651	G3BP1	stress_granule
A0A024RDE5;Q9UN86;A0A7I2V3E2;A0A7I2YQD9	G3BP2	stress_granule
K7ESE6;Q9BUM1	G6PC3	ER
P11413;A0A384NL00;Q2VF42;Q2Q9H2;B4DYA7;Q2Q9B7;A0A4P8W0G4;Q0PHS1	G6PD	cytosol
E7EUI8;E7EM57	G6PD	cytosol
Q0PHS4	G6PD	cytosol
A0A024R8Q1	GAA	lysosome
Q13480;B7Z3B9	GAB1	cytosol
Q9UQC2	GAB2	cytosol
B2R5J1;H6UMI1;Q6IAW1;O95166	GABARAP	lysosome
P60520;H3BSM5	GABARAPL2	early_endosome
A8IE48;Q06546;Q8IYS3;Q53FW7;B2R8X4	GABPA	unclassified
Q5SZG2;Q8TAK5;B2R924	GABPB2	nucleus
E5RJS3;A0A0U1RQJ3;E5RHL6;A0A1B0GVW9	GABRA1	nucleus
Q8TAE8;Q7LAX7	GADD45GIP1	mitochondrion
O14976;Q59HA5;B4DS37	GAK	early_endosome
A0A024R6E8;A0A0A0MQV0;P54803;A0A087WX10;G3V5E8	GALC	lysosome
A0A384NL38;Q14376;Q5QPP4;Q5QPP1	GALE	cytosol
V9HWE7;P51570;Q6ZP37;Q71UH7	GALK1	cytosol
Q01415;B7ZAX5;B4DW43	GALK2	cytosol
A0A384MDW6;Q96C23;B8ZZ75	GALM	cytosol
A0A1A7UP97;P34059;Q6ZNJ9;B2R6P1;B7Z267;Q6YL38	GALNS	lysosome
A0A024RC48;Q10472;Q05BM8;K7EJV8	GALNT1	Golgi
Q8IXK2;Q58A70	GALNT12	Golgi
A0A1L7NY50;Q10471;A0A1L7NY41	GALNT2	Golgi
F8VUJ3;Q8N4A0	GALNT4	Golgi
Q24JS2;Q8NCL4;B4DL56;D7UNW5;S4R3S5	GALNT6	Golgi
Q86SF2	GALNT7	Golgi
B2RAT6;A0A0S2Z3Y7;P07902;Q8N8Y3;G3V4G9;D3DRM8	GALT	cytosol
V9HWB2;Q14353;A0A1W2PR36	GAMT	cytosol
A0A0S2Z4W2;Q9H2C0;B3KTC3	GAN	actin_cytoskeleton
V9HWJ0;B4DJ30;Q14697;F5H6X6;B4DSM6;A0A024R592;B4DIW2	GANAB	ER
E9PKU7;B4DZ53	GANAB	ER
Q5U058;P17677	GAP43	plasma_membrane
V9HVZ4;P04406;Q2TSD0;E7EUT5;Q0QET7	GAPDH	cytosol
A0A024R8A2;A0A024R862;A0A024R875;F8W9S7;C9IZ08;B4DK42;B3KN67	GAPVD1	cytosol
Q9NY12	GAR1	nucleus
Q9H706	GAREM1	cytosol
O15063	GARRE1	14-3-3_scaffold
P41250;A0A6Q8PGZ8;A0A6Q8PGA8;A0A6Q8PGI6;A0A6Q8PHH9;A0A6Q8PGW4;A0A6Q8PHI7;H7C443;A0A6Q8PFZ6	GARS1	mitochondrion
Q3B7A7;Q59HH3;P22102;Q15374	GART	cytosol
P54826	GAS1	plasma_membrane
A0A024RBF4;Q86XJ1;G3V1N3;B3KTH9	GAS2L3	unclassified
P23771	GATA3	unclassified
Q16365;A0A087WZ09;P43694;B3KUF4;E9PKS4	GATA4	nucleus
Q92908;Q53EU2	GATA6	nucleus
Q8WUU5	GATAD1	nucleus
A0A024R7K7;A0A024R7M6;Q86YP4;B4DKZ7	GATAD2A	nucleus
Q8WXI9;A0A0U1RRM1;B3KSZ4	GATAD2B	nucleus
O75879;D6REA0;D6RDU9	GATB	mitochondrion
H0YIV9;O43716;F8VRU3	GATC	mitochondrion
B7ZKW4;Q8NB37;B7Z1J9;H0YF25;H0YE25;B7ZKW3	GATD1	early_endosome
A0A096LPI6;A0A096LNH5;H7C2G3;H7C1F6	GATD3	mitochondrion
P04062;A0A068F658;B7Z7G9;B7Z6S9;D3DV87;A0A223PQI4;A0A0G2JLB3;B7Z6E6;A0A0G2JNZ5;B7Z731;A0A0G2JNZ0;A0A068F579;A0A068F753;A0A068F4C8	GBA1	lysosome
Q9HCG7	GBA2	ER
Q04446;Q59ET0;E9PGM4;B4DUF1	GBE1	cytosol
A0A7I2YQM2;A0A7I2V452;A0A7I2YQ65;A0A7I2V4K2	GBF1	cytosol
A0A7P0RGV0	GBF1	cytosol
Q6FG85;O60739	GC20	stress_granule
H7BXD5;P28676;H7C2Z6;B7Z322	GCA	cytosol
O75600;A8K228	GCAT	mitochondrion
B2RDB1;A4D0Z4;Q96CN9;B3KS56	GCC1	Golgi
Q8IWJ2;D3DX70;B8ZZW2	GCC2	Golgi
Q92947;A0A024R7F9;A0A2H4FX70;A0A2L2DH19;A0A2H4G235;A0A2H4FX55;A0A2H4FWZ7;A0A1L3A5U7;A0A2L2DH25;A0A2H4G0V0;A0A2L2DH21;A0A2H4G245;A0A2H4G1S8;A0A2L2DH10;A0A2L2DH39;A0A2H4FX52;A0A1L3A5T2;B4DK85;A0A1D6XXQ4;B4DQF2	GCDH	mitochondrion
P16383;B3KUM5	GCFC2	unclassified
Q53F59;P30047;H0YNM1	GCHFR	cytosol
Q14TF0;P48506;B4E2I4;A0A2R8YEL6;E1CEI4;A0A2R8Y648	GCLC	unclassified
P48507;D3DT44	GCLM	unclassified
H8Y6P7	GCOM1	unclassified
Q53XL7;P23434;Q6QN92;Q6IAT2;A0A1W2PQV2;H3BUH9;H3BNV1;A0A1W2PRH4;A0A1W2PPE4;A0A1W2PNX3;A0A1W2PPQ1	GCSH	mitochondrion
A0A6Q8PGS2;A0A6Q8PGL3;A0A6Q8PH79;A0A6Q8PH97;A0A6Q8PHN7;A0A6Q8PH88;A0A6Q8PEX8;A0A6Q8PHC1;A0A6Q8PFF4	GDAP1	mitochondrion
Q9NXN4	GDAP2	lysosome
B2R7B1;Q9NZC3;A0A024QYU1	GDE1	ER
A0A0S2Z3X8;P31150;B4DHX4;B4DH24	GDI1	early_endosome
Q6IAT1;P50395;B4DLV7;Q5SX87	GDI2	early_endosome
Q8N9F7;J3QQN7	GDPD1	ER
A0A024RC68;Q6ZNW5;A0A286YET3	GDPGP1	cytosol
H0YEL0;A0A3B3IU42;H0YDP6;G5EA29	GEMIN2	stress_granule
O14893	GEMIN2	stress_granule
Q9HBB9;Q8WUM5	GEMIN4	stress_granule
Q8TEQ6;B7ZLC9;Q58EZ8	GEMIN5	stress_granule
Q8WXD5	GEMIN6	stress_granule
Q9H840	GEMIN7	stress_granule
Q9NWZ8;A0A024RBX2	GEMIN8	stress_granule
Q17RS7;Q8N1H6	GEN1	nucleolus
Q0VGA7;O00258;H7BYE5;H7C384;B7Z1T1;A0A3B3ISE9;A0A3B3ISE5	GET1	ER
O43681	GET3	ER
Q7L5D6;A0A024R847	GET4	early_endosome
P55789;H3BRW3;H3BRD2	GFER	mitochondrion
E5KND5;Q96RP9;E5KND7;C9IZ01;D3DNL3;F8WAU4	GFM1	mitochondrion
A0A024RAK1;Q969S9;A0A024RAJ7;A0A6M4C975	GFM2	mitochondrion
Q9NXC2	GFOD1	recycling_endosome
Q3B7J2;B3KRH8	GFOD2	recycling_endosome
Q06210;A0A6I8PRN4;A0A6I8PTT9	GFPT1	cytosol
B3KMR8;B2RB90;A0A0S2Z4X9;O94808;A0A0S2Z4W6;B4DN38	GFPT2	cytosol
A0A140VKC8;Q13630;E9PKL9;B3KU96;E9PP14;A0A0J9YX13;B4DZW9;E9PLH9	GFUS	cytosol
Q9UJY5;B0QYR6;B3KTE2	GGA1	cytosol
Q9UJY4	GGA2	early_endosome
Q9NZ52;A8K6I6;J3KSS7;A8K6M0	GGA3	unclassified
Q9BVM4	GGACT	cytosol
A0A090N7V5;O75223;M0QZK8;B3KMN7;B8ZZK2	GGCT	cytosol
P38435;Q53GV4	GGCX	ER
A8K335;Q92820;A0A7I2YQQ3;A0A7I2V5X9;B4DVI2;A0A7I2V5P2	GGH	lysosome
A0A024R3R2;O95749;C9J7M1;C9J6G3;A0A2R8YE82	GGPS1	cytosol
Q9UJ14;A5D8W8;A0PJJ9;A4FU32;B4DRZ0	GGT7	ER
A0A024R1Y7;Q8N2G8;B3KVB0;K7ESN3	GHDC	ER
B4DPG9;B4DSV8;Q9H3K2;Q6FIA7;Q9Y6G2	GHITM	mitochondrion
B3KXL6;Q8IVV7;K7ENE2	GID4	cytosol
Q9NWU2	GID8	unclassified
O75420;A2VDH9;A4D2E1	GIGYF1	lysosome
A0A024R4A5;Q6Y7W6;I1E4Y6;A0A7I2V3H0;A0A7I2V516;A0A7I2V3H7;A0A7I2V361;B4DRT8	GIGYF2	stress_granule
Q9NU53;A8K037;A0A3B3IRL9	GINM1	Golgi
Q14691;B4DGH0	GINS1	cytosol
Q9Y248;Q53G08	GINS2	cytosol
A0A0S2Z5L0;Q9BRX5;A0A0S2Z5P2;A0A0S2Z5L4	GINS3	cytosol
Q9BRT9;E5RFF9	GINS4	cytosol
A8K2I7;A0A024R7I0;O14908;A0A024R7I1	GIPC1	cytosol
A0A2R8Y651;Q8TF64	GIPC3	cytosol
Q9Y2X7;Q59FC3;A0A0C4DGN6;J3QRU8;B4DMF7	GIT1	plasma_membrane
Q14161;F8VXI9;B4E027;B4E2E7;Q6FI58;B5BU58	GIT2	plasma_membrane
B4DI81;B4DN50;Q53FJ6;A0A654IBU3;P17302;B4DMC9;B4DGM6;B4DN47	GJA1	plasma_membrane
A0A654IDC0;P36383;Q5H9P2	GJC1	plasma_membrane
P32189;A0A024RBY6;B4DFX4	GK	mitochondrion
Q6ZS86	GK5	ER
Q5VSY0	GKAP1	stress_granule
Q53Y83;P06280;A0A6Q8PFA9;A0A3B3IUC4;A0A6Q8PGG0;A0A6Q8PHD1;A0A6Q8PHM8	GLA	lysosome
Q53G40;B7Z6Q5;P16278;Q53H18	GLB1	lysosome
Q8IW92;A0A024R3N9;Q8NCG3	GLB1L2	Golgi
Q86VQ1	GLCCI1	cytosol
O94923;H0YNP1	GLCE	Golgi
P23378;A0A1J0GNC2	GLDC	mitochondrion
Q53GS7;B3KMG0;A8K3B8	GLE1	ER
Q92896;H3BM42	GLG1	trans-Golgi
A0A024RA92;P10071	GLI3	nucleus
D3DRP5;Q9H4G4;B4DQC5	GLIPR2	plasma_membrane
Q92990;B4DJ85	GLMN	cytosol
Q8WWB7;A0A087X0W3	GLMP	lysosome
X5DNM4;Q04760	GLO1	cytosol
Q9Y3E8;F6TLX2;B7Z403	GLOD4	mitochondrion
P35754;A0A024RAM2;D3DQK5	GLRX	cytosol
A0JLT0;Q9NS18	GLRX2	mitochondrion
A0A140VJK1;O76003	GLRX3	cytosol
A0A384MDT9;Q86SX6	GLRX5	mitochondrion
A8K132;O94925;Q53TX0	GLS	mitochondrion
B3KM58	GLS	mitochondrion
A1LQI8;Q68CQ7;C9J880	GLT8D1	Golgi
F5H0U5;A0A024RBI7;Q9NZD2	GLTP	cytosol
E9KL48;P00367;B4DMF5;B4DMG8;Q53GW3	GLUD1	mitochondrion
Q49A26;D3DUE6;D3DUE7;K7EMM8	GLYR1	nucleus
P17900	GM2A	lysosome
Q53SE7;Q96IK5	GMCL1	nucleus
B2R9X3;O60547	GMDS	cytosol
Q9Y692;B2RCN8	GMEB1	plasma_membrane
Q9UKD1	GMEB2	plasma_membrane
P60983;G3V4P8	GMFB	actin_cytoskeleton
A0A024R7N1;Q9P107;B4DLZ1	GMIP	unclassified
E2QRF9;Q53GD9;A0A024QZY7;O75496;H7C608	GMNN	nucleus
A0A384MDS7;Q96IJ6;A0A087WUI8	GMPPA	cytosol
A0A024R329;Q9Y5P6;A0A7I2YQI5;A0A7I2V4B5;A0A7I2V2Y5	GMPPB	cytosol
P36959	GMPR	cytosol
H0YNJ6;Q6PKC0;Q9P2T1;F8WAN9;A0A087WWM4;H0YLV5;H0YMB3;Q7Z527	GMPR2	cytosol
P49915;A0A140VJK6;Q53F90	GMPS	cytosol
P29992;Q59FM5	GNA11	plasma_membrane
Q14344;A0A024R8M0;B4DWV9	GNA13	plasma_membrane
P63096;A0A3B3ITM0	GNAI1	plasma_membrane
P04899;B3KX51;B3KP24;Q93020	GNAI2	plasma_membrane
P08754	GNAI3	plasma_membrane
A0A024R240;P50148;G9FP35	GNAQ	plasma_membrane
A0A0S2Z3H8;P63092;A0A590UJ58;A0A0A0MR13;Q14455;A0A590UJY2;O60726	GNAS	plasma_membrane
A0A0S2Z3S5;Q5FWY2;A0A590UJB0	GNAS	plasma_membrane
P19086;Q8IY73;B4DEJ3	GNAZ	plasma_membrane
B2R6K4;A0A140VJJ8;P62873;A0A2L0WW42;Q71UM6	GNB1	plasma_membrane
Q9BYB4	GNB1L	cytosol
Q6FHM2;P62879;E7EP32;C9JXA5	GNB2	plasma_membrane
Q9HAV0;A0A6Q8PFE0;A0A6Q8PFV8;A0A7I2S2S9;H7C5J5;A0A6Q8PFW8;A0A6Q8PG88	GNB4	plasma_membrane
A8K2R5;A0A024R5R9;A0A024R5V3;O14775;A0A024R5Y0	GNB5	cytosol
Q6QNY6;Q6QNY5;Q9Y223;Q6QNY7;A0A7I2SU25	GNE	cytosol
P50151;A0A024R156;D3DQV2	GNG10	plasma_membrane
Q9UBI6;Q53GD1	GNG12	plasma_membrane
P59768;G3V2C9	GNG2	plasma_membrane
B1APZ0;P50150	GNG4	plasma_membrane
P63218	GNG5	plasma_membrane
O60262;K7ESC6	GNG7	plasma_membrane
B4DYK6;A0A1U9X7R2;A0A024RCR2;P36915;Q6P458;B4DNS8;B7ZAS6;B4DWZ0;A0A140T8Y2;Q96QB8	GNL1	cytosol
Q13823;Q5T0F3	GNL2	nucleolus
A0A024R2Z6;Q9BVP2	GNL3	nucleolus
A0A024R9Y6;Q9NVN8;Q05DU1;A0A6I8PS19;A0A6I8PL80	GNL3L	unclassified
O15228;Q53H08;Q53FI2;Q59EC9;B2RAG5;Q71V38	GNPAT	peroxisome
P46926;A8K3S1;D6R9P4;D6RFF8;D6RAY7;B3KMV2	GNPDA1	cytosol
A0A024R9X5;Q8TDQ7	GNPDA2	cytosol
A0A024R649;Q96EK6;G3V4W4;G3V5E4	GNPNAT1	cytosol
A2VDJ4;Q9UJJ9;Q96RZ2;H0YEA7	GNPTG	Golgi
A8K6V6;A0A024RBC5;P15586;B4DTT0;Q7Z3X3;H7C3P4;F6S8M0;B4E284;F5H4C6;H0YFA9	GNS	lysosome
A0A024R869;B4DYI0;Q59HA1	GOLGA1	Golgi
Q08379;A0A6Q8KRG2	GOLGA2	Golgi
Q08378	GOLGA3	Golgi
Q13439;H0Y6I0	GOLGA4	Golgi
Q8TBA6	GOLGA5	Golgi
Q7Z5G4	GOLGA7	plasma_membrane
E7EU81;B4DQW7	GOLGB1	Golgi
Q14789	GOLGB1	Golgi
O00461	GOLIM4	Golgi
B3KNK9;Q8NBJ4	GOLM1	trans-Golgi
Q6P4E1;A8K4R1;A0A3B3IRW9	GOLM2	Golgi
Q9H4A6;B3KQ71;B4DWL6;B3KS18;B4DDX1	GOLPH3	Golgi
Q9H4A5;Q5T5I6	GOLPH3L	Golgi
Q9Y3E0;G3V1U5;F5H6U7	GOLT1B	Golgi
A4PB67;Q3T8J9;A0A087WUE6;Q14BN2	GON4L	nucleus
Q9BXV9	GON7	cytosol
Q9HD26;T1WFC1;F5H1Y4	GOPC	cytosol
Q5T7V8	GORAB	unclassified
A0A024R2U5;Q9BQQ3;G3V0G1;B4E1H8	GORASP1	Golgi
Q9H8Y8;B4DEI4;B4DNR1;B4DQF1	GORASP2	Golgi
A8K5R6;O95249;G5E9T8;K7EJC8	GOSR1	Golgi
E9PCW1;B4DQA8	GOSR1	Golgi
O14653;A0A1W2PS81;A0A1W2PPG5;A0A1W2PPP5;A0A1W2PQM3;A0A1W2PPG1;E7EQ34;I3NI02;A0A1W2PRV0;I3L4Z6;A0A1W2PR23;A0A1W2PPW8;A0A1W2PR02;B4E141;I3L1K7;A0A1W2PPJ0;I3L0K1;A0A1W2PS12;A0A1W2PRL0;A0A1W2PRE6;A0A1W2PQP2;A0A1W2PQ06;A0A1W2PNV3;A0A1W2PQE0;A0A1W2PRD0;A0A1W2PQ38	GOSR2	Golgi
A0A140VK69;P17174;Q2TU84;B7Z1I2	GOT1	cytosol
A0A024R6W0;P00505;B3KUZ8	GOT2	mitochondrion
B2R6X8;O43292;E9PPZ9;E9PLV6;E9PQ31	GPAA1	ER
A0A0A0MRI1;A0A024RDS7;Q8IXQ4	GPALPP1	cytosol
Q6ZMF6;Q9HCL2;Q86T70;Q8N1G6;Q5VW52	GPAM	mitochondrion
A0A024RDG5;Q53EU6	GPAT3	ER
Q86UL3;Q8NDD3	GPAT4	ER
Q9BRR8;A8K8Y8;B2RDX4	GPATCH1	nucleus
Q8N954;A0A6I8PRS5;A0A6Q8JGY2	GPATCH11	cytosol
Q9NW75	GPATCH2	cytosol
A0A024R6E4;Q9NWQ4;A0A024R6J0;G3V553	GPATCH2L	cytosol
Q5T3I0;A8KAG1;A0A0A0MRK1;E9PAV9;F8W895	GPATCH4	nucleolus
Q9UKJ3	GPATCH8	nucleus
D4PHA4;Q86WP2	GPBP1	stress_granule
Q9HC44;D3DQ09	GPBP1L1	stress_granule
A0A384NPH9;P35052;H7C410;A0A024R4D5;H7C024	GPC1	plasma_membrane
Q53H15;I6QTG3;P51654;Q8IYG2	GPC3	plasma_membrane
O75487	GPC4	plasma_membrane
Q9Y625;B4E2M1	GPC6	plasma_membrane
Q9NPB8;D3DW07	GPCPD1	cytosol
Q8N335	GPD1L	ER
A0A140VJK2;P43304;A8K1Z2;Q53T76;B7Z601	GPD2	mitochondrion
Q9NQX3;F5H039;B7Z2B5;B7Z4J7	GPHN	actin_cytoskeleton
B4DVJ0	GPI	cytosol
Q92917	GPKOW	unclassified
Q59FD5;B7Z613	GPM6B	unclassified
Q9HCN4;Q53RZ9	GPN1	cytosol
Q9H9Y4	GPN2	cytosol
Q9UHW5	GPN3	cytosol
G5E994;A8KAM7;B7ZL93	GPR107	Golgi
Q9NPR9;A8K7F3;M0R1G1;M0QYF6	GPR108	Golgi
Q86V85	GPR180	ER
Q13585	GPR50	plasma_membrane
B4DY51;X5D7G6;P0CG08;B7ZAQ6;X5DNN3;B4DT03;X5D9J6;A0A087WW82;A0A087WW78	GPR89B	ERGIC
Q96D09;B3KW05	GPRASP2	14-3-3_scaffold
B7Z2X6;B7Z440;B7Z2G0;B7Z9M4;A0A024QYX2;B7Z831;Q9NZH0	GPRC5B	recycling_endosome
Q7Z2K8	GPRIN1	plasma_membrane
A8K070;A0A096LP07;A0A096LPJ3	GPS1	cytosol
C9JFE4;Q13098;B4DND6	GPS1	cytosol
A0A0A0MSK4;A0A0A0MRC4;Q86YR5	GPSM1	cytosol
H0Y4A4;B2RAL8;B4DIF1;A0A024R0F8;A0A6Q8PF02;P81274;A0A6Q8PFD2;A0A6Q8PGU2;A0A6Q8PGW7;Q5T1N9;A0A6Q8PGS6	GPSM2	cytosol
A0A024R6R2;Q8TD30	GPT2	mitochondrion
P07203;Q7L4Q3;A0A2R8Y6B6	GPX1	mitochondrion
X5DQZ7	GPX1	mitochondrion
A0A087X2I2;P36969;Q6PI42;A0A087WT12;K7ERP4;K7ENB4;K7EJ20;K7EKX7;R4GNE4;A0A0A0MTT1	GPX4	unclassified
Q8TED1	GPX8	ER
Q96CP6	GRAMD1A	ER
Q8IYS0;E9PHT3;B3KSA7	GRAMD1C	nucleus
Q6IC98	GRAMD4	ER
Q13322	GRB10	unclassified
A0A384ME16;B0LPF3;P62993;B3KR50;Q6ICN0;J3KT38	GRB2	plasma_membrane
Q9C091	GREB1L	unclassified
A0A384N605;Q9UBQ7;Q5M7Z5;U3KQ56	GRHPR	mitochondrion
F5H4N6;Q9Y3R0;H0YFK8;F5H4Q7;F5H4P8;B4DIF3	GRIP1	cytosol
A8K7Z3;Q4V328;A0A087WT45	GRIPAP1	cytosol
P25098;A0A0S2Z392;Q59F73	GRK2	unclassified
Q96AD6;B3KPS5;P43250;F8W9W2;D6RHX8	GRK6	plasma_membrane
P28799;B4DJI2;K7EKL3;K7EQ05;B4E1G5	GRN	ER
Q9HAV7;B4DWV5	GRPEL1	mitochondrion
Q8TAA5;Q8N3S0	GRPEL2	mitochondrion
Q12849	GRSF1	mitochondrion
Q9BQ67;Q8NCK5;Q8TCJ8;B2RDP6	GRWD1	nucleus
A0A024RA58;O60443;C9JSR4;A4FTY0;A4FVA8;A8K410	GSDME	cytosol
Q14687;Q59GZ0;H0Y613;H7C3B5	GSE1	unclassified
P49840;A0A024R0L5;Q68D16	GSK3A	plasma_membrane
P49841;Q6FI27;B5BUC0;A0A7I2YQK0;A0A3B3ITW1	GSK3B	unclassified
A0A024R6P6;Q9P0R6;G3V368;G3V4I5	GSKIP	cytosol
Q7KZX8;P15170;H3BR35;B2RCT6;A8K2W7	GSPT1	cytosol
Q8IYD1;B4DQM6	GSPT2	unclassified
V9HW90;P00390	GSR	mitochondrion
V9HWJ1;P48637;B7Z1C5;B7Z514	GSS	cytosol
Q8NEC7	GSTCD	cytosol
Q6FII1;Q9Y2Q3;Q2NLC8;E9PFN5	GSTK1	peroxisome
A0A384P5E9;P28161;A8HT81;E9PHN6;Q0D2I8;F6XZQ7;E9PHN7;E9PLF1	GSTM2	cytosol
Q6FGJ9;P21266;A0A0A0MTN3;A4UJ43;B4E2J2	GSTM3	unclassified
A0A0A0MR85;A0A140VKE3;Q03013	GSTM4	cytosol
V9HWG9;B2R983;P78417;Q5TA02;Q5TA01	GSTO1	cytosol
C7DJS2;C7DJS1	GSTP1	cytosol
V9HWE9;P09211;A8MX94	GSTP1	cytosol
G3V5T0;A0A0C4DFM0;G3V4T6;A0A0A0MR33;G3V267;O43708;Q59FU9;G3V3B9	GSTZ1	mitochondrion
P52655;J3KNC0	GTF2A1	cytosol
Q00403;B1APE1	GTF2B	unclassified
P29083;Q53F88	GTF2E1	unclassified
P29084;E5RH41	GTF2E2	unclassified
Q6IBK5;P35269;M0R0R9	GTF2F1	nucleus
A0A024RDU9;P13984	GTF2F2	unclassified
B2R7G4;A0A384MTQ8;P32780;B4DSG6	GTF2H1	nucleolus
Q13888;B7ZW82;B4DKI6	GTF2H2	nucleus
Q13889;F5GWD3;F5H4K7;H0YFF7;Q8NEI1	GTF2H3	nucleus
Q53HH3;A0A1U9X7S4;Q92759;B4DNU0	GTF2H4	nucleus
Q6ZYL4	GTF2H5	nucleus
X5D939;X5DR09;P78347;X5D2J9;X5DNP5;A8K9W7	GTF2I	nucleus
E9PFE2;Q59FS0;Q9UHL9;Q75MX6;H7C4Q8	GTF2IRD1	nucleus
A0A1X7SBT5;A0A024RDQ5;Q92664;H7BZH7	GTF3A	cytosol
Q12789;Q6AHZ7;Q6AWA4	GTF3C1	nucleus
Q8WUA4;Q53QN0;A0A087WZD8	GTF3C2	nucleus
Q9Y5Q9;A0A494C1S7	GTF3C3	nucleus
Q9UKN8;Q05CN7	GTF3C4	nucleus
Q9Y5Q8;H7BY84	GTF3C5	unclassified
Q969F1	GTF3C6	nucleus
O00178;A0A024R1S5;B2RDW9	GTPBP1	unclassified
A4D1E9;C9J8R7;C9JNI1;C9JEQ8	GTPBP10	mitochondrion
A0A024RD30;Q9BX10;A8K2K2;H0Y7A5;X6RJ09	GTPBP2	nucleus
Q969Y2	GTPBP3	mitochondrion
Q96H44	GTPBP3	mitochondrion
Q8N4P8;D2CFK9;Q9BZE4;Q53GS0;B4DHR2;O60747	GTPBP4	nucleolus
O43824	GTPBP6	mitochondrion
Q8N3Z3;Q9P025;A0A087WUP3;F8WBY6	GTPBP8	mitochondrion
Q9NYZ3;B4DZT6;A0A024R4V8	GTSE1	nucleolus
B2RCP1;A0A494C1B9;Q02153;E9PCN2;B7Z9H9;B7Z685;D6RC99	GUCY1B1	ER
Q8N442	GUF1	mitochondrion
B1ANH0;A0A024R3U5;Q96IN2;B1ANH2;B1ANG9	GUK1	mitochondrion
P08236;B2R6X2;B4DTH9	GUSB	ER
Q4G148	GXYLT1	ER
B2R5R5;P46976;C9JQ42;G5E9W8;B4DSX6	GYG1	cytosol
Q8N5Y3	GYG1	cytosol
A8K8Y1;O15488;Q1ZYL7;A0A1W2PQ75	GYG2	cytosol
P13807;Q53ER0;A8K6K7;B7Z6I6;B7Z806	GYS1	unclassified
Q9H116	GZF1	nucleus
H0YC42;A5Y5A3	H0YC42[p]	early_endosome
H0YHG0	H0YHG0[p]	nucleus
P07305	H1-0	nucleus
Q92522	H1-10	nucleolus
P16403	H1-2	nucleus
P16402	H1-3	nucleus
Q4VB24;A3R0T8;P10412;B2R984;A3R0T7	H1-4	nucleus
A3KPC7;A0A024RAS2;B2R5B3;A4FTV9;A0A0U1RR32;A0A0U1RRH7;Q99878;Q96KK5;Q9BTM1;P20671;P0C0S8;H0YFX9;B4E0B3	H2AC14	cytosol
Q16777;Q6FI13	H2AC20	nucleus
Q8IUE6	H2AC21	nucleus
P16104;Q96QV6	H2AX	nucleus
Q71UI9;P0C0S5;C9J0D1;A0A494C189	H2AZ2	nucleus
Q6DRA6;Q6DN03	H2BC20P	nucleus
Q16778	H2BC21	nucleus
B2R4S9;P62807	H2BC4	nucleus
K7EK07;B2R4P9;P84243;B2R6Y1;B4E380;A8K4Y7;A0A1X8XL64;K7EMV3;A0A590UJJ6;B4DEB1;K7ES00	H3-3A	mitochondrion
Q5TEC6;A0A590UJL8	H3-7	mitochondrion
H3BN98	H3BN98[p]	ER
P68431;Q16695	H3C1	ER
Q71DI3	H3C15	nucleus
B2R4R0;P62805;Q0VAS5	H4C1	nucleus
O95479	H6PD	ER
H7C417	H7C417[p]	unclassified
Q5JVS0	HABP4	unclassified
Q6Y1H2	HACD2	ER
Q9P035;H3BS72;H3BPZ1	HACD3	ER
Q8IYU2	HACE1	cytosol
Q9UJ83;B4DXR1;B4DRJ1;B3KPX4	HACL1	peroxisome
B3KTT6	HADH	mitochondrion
E9KL44;P40939;H0YFD6;B4DRH6;A0A2R8Y4F5	HADHA	mitochondrion
P55084;B4DY96;F5GZQ3;B5MD38	HADHB	mitochondrion
Q16775;B4DT01;H3BPK3;H3BPQ4;H3BQW8	HAGH	mitochondrion
P12081;E7ETE2;A0A6Q8PHA5;A0A6Q8PF47;B4DDD8;Q52NV4;B3KWE1;A0A6Q8PFF2;A0A6Q8PHE3;B4E1C5;B4DEA2	HARS1	cytosol
B2R7G6;A0A2R8Y5P7;P49590;A0A2R8Y6I1;A0A2R8Y3N3;D6RB22;B4DSY5;B4DQ67;D6RJE6	HARS2	mitochondrion
Q8TF76;A8K9K0	HASPIN	nucleolus
O14929	HAT1	cytosol
Q96CS2	HAUS1	unclassified
A0A024R9P0;Q9NVX0	HAUS2	unclassified
Q68CZ6	HAUS3	unclassified
Q9H6D7;G3V541;G3V5A5;G3V4X7	HAUS4	unclassified
O94927	HAUS5	unclassified
Q7Z4H7;Q5VY60	HAUS6	unclassified
Q99871;B4DXP4	HAUS7	unclassified
Q9BT25	HAUS8	unclassified
A0A0S2Z591;O00165;A0A0S2Z565;E9PIQ7	HAX1	mitochondrion
D9YZV0;A8K9E1;Q9Y450;B3KNB9;J3QT46;H0YDX7;B7Z524	HBS1L	unclassified
E9PLR4;Q9P0A5	HBS1L	cytosol
A0A024RBY9;P53701	HCCS	mitochondrion
A6NEM2	HCFC1	nucleus
P51610;A0A223PQH6	HCFC1	nucleus
Q53FE7;Q9Y5Z7;B4DKE2	HCFC2	nucleus
A0A024QZR3;B3KPC1	hCG_2002731	nucleus
Q6IT96;Q13547;B5BU61	HDAC1	nucleus
Q92769;B3KUJ5	HDAC2	nucleus
O15379	HDAC3	unclassified
P56524;A0A7I2SVS4;Q53SM2;B7Z8G5;B7Z8I2;B7Z8L3	HDAC4	14-3-3_scaffold
Q9UQL6;B4DGT4;Q5W9G6	HDAC5	cytosol
Q9UBN7;A0A024QZ26;Q9NSW6;B4DZH6;B4DZN1;A0A2R8YDE6;B3KNA1;B3KT76;Q9NZS3;B3KVK5;B3KMC3	HDAC6	unclassified
J3KPH8;Q8WUI4	HDAC7	14-3-3_scaffold
A0A3B3IRV1;Q9BY41;A0A3B3ISJ4;A0A3B3IS68;A0A3B3IT04;A0A3B3ITZ3;A0A3B3IRI9;A6NFW1;E7EVA8;A0A3B3IT84;A0A3B3IT30;A0A3B3ISS7;A0A3B3IT95;B4DQE7;B4DH31;A0A3B3IU62	HDAC8	cytosol
A0A140VJK7;Q7Z4H3;H0UI53	HDDC2	mitochondrion
Q8N4P3;H0YNP9;H0YKT9	HDDC3	cytosol
A0A384NPW1;P51858;A8K8G0;B7Z958	HDGF	cytosol
Q7Z4V5	HDGFL2	cytosol
A0A024R216;Q9Y3E1	HDGFL3	nucleus
V9HW73;Q9H0R4;K7ER15;K7EMY7	HDHD2	unclassified
A0A024R837;Q9BSH5;B3KUF6	HDHD3	mitochondrion
Q9BXW7;B3KVW8	HDHD5	mitochondrion
A0A024R4E5;B2R5V9;H0Y394;Q96CF6;Q6ZS03	HDLBP	stress_granule
B2RWN5;B4E263	HEATR1	nucleolus
Q9H583	HEATR1	nucleolus
Q7Z4Q2	HEATR3	cytosol
F5H619;Q86XA9;H7C5W6	HEATR5A	cytosol
Q9P2D3;B9EK47	HEATR5B	early_endosome
Q6AI08;K7EIX2;Q0VD96;A0A087WXZ7	HEATR6	unclassified
A0A024RAS8;Q9NRV9;F5GWX2	HEBP1	mitochondrion
Q05DB4;Q9Y5Z4	HEBP2	cytosol
Q9UBI9	HECA	stress_granule
A0A087X2H1	HECTD1	cytosol
Q9ULT8	HECTD1	cytosol
Q5T447;B4DVK6;A1A4G1	HECTD3	cytosol
J3KPF0;F8VWT9;Q9Y4D8	HECTD4	14-3-3_scaffold
V9HW40;O75828;Q53F60	HEL-S-25	cytosol
V9HW62	HEL-S-74	cytosol
Q8NG08;F5H1I4	HELB	cytosol
B1ALG6	HELLS	nucleus
Q9NRZ9;A0A0B4J1V9;F6XU50;A0A087WSW7	HELLS	nucleus
J3QS41	HELZ	stress_granule
Q9BYK8	HELZ2	stress_granule
A0A024R5W0;Q15751	HERC1	cytosol
O95714	HERC2	ER
A0A024QZN8;Q5GLZ8;A8K9U4	HERC4	cytosol
Q9UII4;E9PBL0	HERC5	stress_granule
Q53FP9;A0A2Z2EHH6;Q15011;A8K7S3;B4E3N8;A4UAE9;B4DXX2	HERPUD1	ER
A0A024RA77;Q9BSE4;C9JV48;C9JDD7;C9J4Q7	HERPUD2	ER
Q14469;Q8IXV0	HES1	nucleus
B4DVA7;Q9BVJ8;B4DVL8	HEXA	lysosome
A0A024RAJ6;P07686;Q5URX0;H0YA83;H0Y9B6	HEXB	lysosome
B3KN49;O94992	HEXIM1	nucleus
Q96MH2	HEXIM2	cytosol
A0A6I8PRC2;A0A6I8PRS3;Q96PR6;Q9Y5J3;E5RHK6;B3KQB8	HEY1	nucleus
Q9BTY7;Q96BK8	HGH1	cytosol
O14964;A0A7I2V5A2;A0A7I2V5A3;A0A0S2Z4R4;A0A7I2V3J3;B4E1E2;A0A7I2V2R9;A0A7I2V2W5;A0A7I2V2D8;A0A7I2V2K2;A0A7I2V3F9;A0A7I2V3I8;A0A7I2V307;A0A7I2V637;A0A7I2V6E0;A0A0S2Z4Q4;A0A7I2V3Z1	HGS	lysosome
Q68CP4	HGSNAT	lysosome
P31937;A0A024RA75;H7BZL2	HIBADH	mitochondrion
A0A140VJL0;Q6NVY1	HIBCH	mitochondrion
Q96JB3	HIC2	nucleus
Q8IV36;B4E226;Q8NC03	HID1	unclassified
Q9NWT6;B4DI08	HIF1AN	cytosol
B2R4G1;Q9Y241;C9JAW5;C9JNU6	HIGD1A	mitochondrion
A0A024R7Q3;Q9BW72	HIGD2A	mitochondrion
Q53FT3;A0A087WYW7	HIKESHI	cytosol
A0A384NPU2;P49773;D6RE99;H0YC49;D6RD60;A0A6Q8PGQ8	HINT1	cytosol
Q9BX68;Q8WYJ5;Q53HJ8	HINT2	mitochondrion
Q9NQE9	HINT3	trans-Golgi
O00291;B4DYD7	HIP1	plasma_membrane
O75146;A0A024RBR4	HIP1R	plasma_membrane
P54198;A8K194	HIRA	nucleus
Q9BW71;B2R6A9	HIRIP3	actin_cytoskeleton
F5H212;P15822	HIVEP1	nucleus
Q8NCD3;C9JWC4	HJURP	unclassified
B4DG62;A8K7J7;P19367;A0A024QZK7;Q59FD4;B3KXY9	HK1	mitochondrion
P52789;A8K2U2;E9PB90;Q68E10;Q53QX9	HK2	mitochondrion
A0A2H4G024	HLA-A	ER
A0A455JWY2;B7XGC2;Q9TPQ6;A0A678ZGY6	HLA-A	ER
A0A7L7TMQ7;A0A583ZAV5	HLA-A	ER
X2L7S8	HLA-A	ER
M9P9U0;A0A0A7C8J0	HLA-C	ER
A0A6B7FWY1;A0A218NI38;A0A0S4T2Z1;A0A678ZIW8;A0A383S3Z0;A0A383S3T2;A0A2K4X4F4;A0A678ZQW8;A0A6B7FTT5;A0A7R8GUH2;A0A493QP67;A0A2K4X4G7;A0A1U5VZM2;B4E316;A0A7R8C2C0;A0A5H2UJL3;A0A2X0T4D6;A0A0U5Q0Z5;A0A3S6RIV1;A0A5H2UUH7;A0A5H2UJK4;A0A4P2STT3;A0A2X0RWT2;A0A1W1B5Y7;A0A7R8C2A4;A0A7R8GUC2;A0A7S5L7L1;A0A0U5KJ72;F8RHI4;F2VP94;G3D6C9;A0A140T9L3;A0A140TA05;A0A218MK78;A0A583ZC27;I6NXL9;C8CHC1;C8CHC2;D6C6G2;D6MLC2;E0X603;E2DHA1;F2VNP1;K7P5W0	HLA-C	ER
C9E1I4;C0KK01;A0A2U7N9Q5	HLA-C	ER
V6A6E5	HLA-C	ER
P20036;A0A140T9Y8;A0A140T8Z9;A0A140T980;A0A140T9U1;A0A482LNQ1;A0A7L7TUJ7;A0A2K9UYS2;A0A140T9J4;A0A2U9K719;A0A140T9D6;A0A5C0NRB9;A0A5J6V0Z8;A0A6G8IQI7;A0A5J6V154;A0A6B9DHC0;A0A7T8GED4;A0A7T8GEJ4;A0A140T909;A0A140T9R4;A0A7T8JPL9;A0A6M6CE24;A0A7T8GDW8;A0A7T8JP82;A0A6B9RYU0;A0A678ZHZ5;A0A140T9H1;A0A140T900;A0A650AP13;A0A172WC72;J3KQ99;A0A172WC73;A0A172WCA5;A0A140T9F8;A0A5H2UED3;A0A140T9Y9;A0A140T9U4;A0A140T914;A0A7T8JP05;A0A5H2UF05;A0A6B7G4B4;A0A5H2V0V4;A0A5H2UHF9;A0A5H2UI04;A0A5H2USX7;A0A5H2USY3;A0A5H2UUP6;A0A5H2UYC3;A0A5H2UYQ0;A0A4P8DLC9;A0A6B7G282;A0A4P8DL26;A0A4P8DKR4;A0A7T5V8X6;A0A649ZUX1;A0A7S6TDL2;A0A172WC71;A0A2K9UYU3;A0A5B9QYT4;A0A5B9R1K9;A0A5B9R3V4;A0A7L7TNE1;A0A678ZI04;A0A678ZKG5;A0A6B7IDQ7;A0A6B7IDL4;A0A6B7HHL0;A0A6B7HHJ1;A0A678ZLR6;A0A678ZZ32;A0A6B7HGB5;A0A6B7G179;A0A6B7G1D9;A0A6B7HFR6;A0A6B7G4V6;A0A6B7HG51;A0A6M6CG77;A0A7T8GDD9;A0A6C0X4T0;A0A7T8JQ81;A0A455JXG4;A0A4Y5RXA2;A0A4Y5R8K1;A0A6B7KVI2;A0A6B7KVE4;A0A678ZGF0;A0A4P8JBL0;A0A455JWQ7;A0A5H2UHZ4;A0A5A4LI15;A0A4P2STU2;A0A4P2SSF2;A0A493QPE5;A0A455JUM6;A0A455JV10;A0A455JT72;A0A455JT65;A0A3S6RJR0;A0A3S6RHS4;A0A3S6RHQ8;A0A455JWR1;A0A3S6RHQ7;A0A678ZGB1;A0A455JWM4;Q67AU1;Q67AU5;A0A6M6CDS5;Q67AU9;A0A140C6V4;X5CKE2;A0A455JWJ2;A0A455JWE4;A0A6B9XJ98;A0A172WC68;A0A7U3TZB1;A0A5P8PB28;A0A493QPE4;A0A4Y6GS51;A0A7T7GVM5;A0A1L5LC20;A0A7L4X6P9;X5CMJ1;A0A7S9YVJ3;A0A6C0VBK0;A0A140T9A6;A0A7L7TMD7;A0A5C0NS16;A0A140T961;A0A140T9G7;A0A140T9G9;A0A140T992;A0A6G8IQR3;H0Y6F8;A0A140T977;A0A140T968	HLA-DPA1	ER
A2VCT9;A0A5A4M3I4;A0A5A4M064;A0A5A4M082;A0A5A4M0B6;A0A5A4M0B9;A0A5A4M0F0;A0A6B7G3Q5;A0A7G7XYL2;A0A173ADR8;A0A5A4M0Q0;A0A678ZDV8;A0A5A4M2A2;A0A678ZEJ7;A0A5H2URV3;A0A5H2URY1;A0A6B7G419;A0A5H2UXE3;A0A5H2UXQ0;A0A5H2UXR0;A0A5H2UXR5;A0A182ATM8;A0A5A4M059;A0A2S0RR36;A0A2S0RR52;A0A5H2UGM1;A0A649ZUG7;A0A5A4M2N1;A0A649ZUC3;A0A5H2UGF9;A0A5H2UDL1;A0A6B7G3S1;A0A7S5L7K1;A0A5H2UFY2;A0A411NK15;A0A2S0RR45;A0A0U5PUG6;A0A0U5Q200;A0A6B7HFY3;A0A5P8I427;A0A6B7HFU5;A0A5P8I419;A0A2S0RR51;A0A5A4M287;A0A5H2UXS4;A0A0G4PZ06;A0A6B7HFT0;A0A6B7HF76;A0A5H2URW3;A0A6B7HFA9;A0A6B7HFB2;A0A5H2URZ0;A0A6B7HFB7;A0A6B7HFR0;A0A5H2URZ8;A0A6B7HFS1;A0A6B7HFR8;A0A6B7HFS6;A0A6B7G0X0;A0A6B7G0V7;A0A5H2UTM8;A0A5H2UTN2;A0A5H2UXD7;A0A5H2V005;A0A5H2UX56;A0A6B7G4F0;A0A6B7HFR2;A0A5P8I404;A2AAZ0;A0A5H2UZM4;A0A1Z1XFJ8;A0A6B7G497;A0A142J2I2;A0A5H2UZR4;Q67AI7;A0A7T8EHU3;Q67AI8;Q67AJ0;A0A678ZE69;Q67AI9;A0A5H2UXS8;A0A5A4M270;B4DIN3;A0A5C0ZS10;A0A5H2UZZ8;A0A678ZE32;A0A6B7G3H4;A0A2S0RR65;A0A5H2UFW3;A0A6S6WU54;A0A6B7KR72;A0A6B7G0I5;A0A678ZEM2;A0A6B7G1Q6;A0A678ZTY9;A0A678ZU24;A0A678ZVE4;A0A678ZWX8;A0A678ZVF0;A0A7D5CA68;A0A5H2UGL0;A0A678ZUX6;A0A6B7G1G6;A0A678ZFN3;A0A6B7G1F2;A0A345F0V9;A0A6B7HFY9;A0A6B7HFZ8;A0A5P8DHZ8;A0A5A4M3J5;A0A6B7HG04;A0A6B7G194;A0A7S5GRV2;A0A6B7G1U7;A0A6B7G0V4;A0A678ZFR7;A0A678ZTP5;A0A678ZTG4;A0A678ZJ26;A0A0G4PZJ2;A0A678ZIJ3;A0A678ZI35;A0A678ZFS6;A0A6B7G0M2;A0A6B7G0R4;A0A678ZFK1;A0A182AUA9;A0A6B7G0S3;A0A6B7G1P1;A0A678ZWZ6;Q5SU54;A0A7R8ND50;A0A6B7G2D7;A0A6B7G0S5;A0A6B7G0T3;A0A6S6WXH0;A0A6B7G2J0;A0A678ZED1;A0A6B7G181;A0A5H2UDD7;A0A5H2UDW4;A0A6B7G0Y7;A0A5H2UE24;A0A5A4M4E8;A0A6B7IB85;A0A7S7YJM2;A0A6B7IAG0;A0A6C0SGN6;A0A6C0SEH5;A0A6B7HFW8;Q5Y7A9;Q5Y7D6;A0A678ZTX7;A0A5A4M6F7;A0A5A4M0I6;A0A5H2UE63;A0A678ZTR9;A0A6B7HHB6;A0A6B7G0W3;A0A5H2UDJ8;A0A678ZTQ6;A0A5H2UD62;A0A5A4MDU0;A0A5A4M6G7;A0A6B7G0Z8;A0A6B7IDC8;A0A5H2UD22;A0A6B7HHA8;A0A6B7G135;A0A6B7G1C1;U3PXY6;A0A6B7KQF3;A0A6S6WWD8;A0A6B7HH73;W8WHV4;F8LFZ3;A0A6B7G0N2;S6CQS6;U6EFS3;U6EG31;V6BQS3;A0A4Y5ULD6;A0A455JWJ0;A0A455JWM6;A0A059XNA8;A0A455JWL4;S6CPW3;A0A455JWD8;S6CQA6;S5GDK0;S6CPW2;A0A455JWA9;S6CPZ9;A0A7U3NFY0;A0A455JWA4;I4EPK8;N1JVU8;H9BWE7;A0A5J6VAI9;A0A0G4PYQ3;A0A6B7G0W5;F2XI67;A0A6B7G1F6;A0A6H0YWW3;F8LFY9;E7BCL4;A0A3S6RH24;A0A5H2UZV7;A0A678ZIA3;A0A5H2URX4;A0A6B7G121;F8LFZ1;I4EPK9;E7BDD9;F8LFZ2;F8LFZ4;A0A6B7G0Q2;I4EPK7;I4EPK4;A0A142J2I3;I4EPL0;A0A455JUI9;A0A493QPE0;A0A090KKE5;A0A0U5KKD5;A0A2S0RR73;A0A142J2Y0;A0A6B7HF88;A0A2S0RR48;A0A182ATY6;A0A6B7G1L5;A0A0U5PUZ6;A0A5P8NK23;U3PYN7;A0A3S6RJ21;A0A5H2UZV0;A0A5H2UZN6;A0A493QPC7;A0A5H2UT16;A0A5H2UGN9;A0A5H2UXF7;A0A5H2UXF5;A0A6M8DJG7;A0A0G4PZH7;A0A3S6RH19;A0A3S6RGZ5;A0A3G2I6J1;A0A2S0SYV6;A0A678ZV90;U3Q055;A0A0U5Q221;A0A678ZE02;A0A0U5II17;A0A3S6RH21;A0A3G2I6N7;A0A5C0C6F6;A0A3S6RGZ0;A0A3S8TKM3;A0A7S9YU75;A0A0G4PZH2;A0A0U5PUH9;A0A0U5PZ81;A0A5P8NFE0;A0A182AT06;A0A0U5Q120;A0A3S6RH06;A0A0U5QLX2;A0A1W2HCN1;A0A142L066;A0A182AT43;U3Q232;A0A6S6WXM4;A0A2S0RR44;A0A6S6WVU1;A0A6B7G1N8;A0A6S6WV52;A0A493QPD2;A0A348AXX1;A0A493QPC5;A0A5A4M046;A0A090KFZ1;A0A678ZTM4;A0A386RVZ8;A0A0G4PZJ0;A0A455JUT5;A0A455JSY9;A0A3S6RJB2;A0A3S6RJA4;A0A3S6RJ93;A0A3S6RIZ9;A0A3S6RH90;A0A455JW65;A0A3S6RH89;A0A3S6RH84;A0A3S6RH71;A0A3S6RH59;A0A3S6RH39;A0A3S6RH36;A0A3S6RH34;A0A493QPE2;A0A678ZWT1;A0A4P2SUD0;A0A5H2UG82;A0A678ZIH3;A0A5A4M0H6;A0A4P2STT4;A0A678ZHW2;A0A455JXE6;A0A5H2UXV3;A0A5H2UGX1;A0A5H2UTV6;A0A5C0NRA1;A0A5A4M3F3;A0A0G4PYP9;A0A678ZV50;A0A678ZIF1;A0A5A4M0M3;A0A678ZI61;A0A678ZVB1;A0A678ZVC3;A0A5A4M0D8;A0A2I7FRL6;A0A6B7G0Q4;A0A6B7G2E6;A0A142L067;A0A6B7IDH1;A0A6B7G4H0;A0A5A4M493;A0A6B7IB78;A0A5H2UWV3;A0A5H2UE09;A0A514YDS6;A0A5A4M0Y9;U3PYP0;A0A678ZED8;A0A5A4M0L4;A0A5A4M081;A0A5H2UTS2;A0A5H2UG65;A0A5A4M0K7;A0A5H2UFX4;A0A5A4M2I1;A0A5H2UZW2;S6CQA4;A0A455JT56;F8LFS7;D9UAX1;F8LFY7;F8LFY5;F8LFY4;F8LFY2;F8LFY1;F8LFY0;C7FF12;A0A5A4M0G6;S6CQS2;I4EPJ8;A0A0F6TL75;A0A6B9HC35;I4EPJ5;A0A2S0RR42;A0A2S0RR37;I4EPK3;I4EPK1;I4EPJ4;A0A6B7IB83;A0A6B7ICJ8;U3Q224;A0A5H2UT45;A0A455JWD7;A0A4P2SSC2;Q67AJ2;A0A0G4PZK1;Q67AJ1;A0A5H2UT79;U3PXY2;Q30098;O19506;A0A173ADK8;I4EPK2;I4EPK0;A0A678ZE06;A0A2S0RR40;A0A7U3RTW1;S6CQS3;S6CPZ8;A0A2S0RR61;A0A6S6WXN0;S6CQA5;S6CR98;U3Q5I2;Q5Y7B2;A0A2S0RR49;A0A455JUL9;A0A3S6RH18;A0A411J0C5;A0A3S6RJE3;A0A3S6RIZ3;A0A3S6RH51;A0A3S6RH31;A0A2S0SYS0;S6CPW0;A0A5P8NFB3;A0A0U5IHV9;A0A4P2SSJ4;A0A182AU51;A0A7T8EI05;A0A0I9N852;U3PXZ0;A0A4V0NPC4;A0A125R6G7;A0A4Y5R165;A0A7H0XMC7;Q30097;A0A6V6XZ93;O19764;A0A173ADJ1;A0A173ADI6;A0A7T8G1N7;A0A4P8YWR8;A0A2S0RR41;A0A6S6WUU5;A0A6S6WV45;Q30093;K4Q467;A0A6C0SER8;A0A7D5G7L1;Q5Y7B5;U3Q059;A0A0U5PZJ8;Q5Y7D0;A0A7S5GSF8;A0A173ADJ2;A0A5P8NFA3;A0A6B9HSY8;A0A455R5K0;A0A678ZE05;A0A059WJG5;A0A173ADK0;A0A6B7G4D5;A0A678ZEK7;A0A5A4M3G2;A0A678ZFY1;A0A1W2HC19;A0A6B7HHC0;A0A678ZWW6;A0A678ZX02;A0A6B7G173;A0A6B7G1A2;A0A6B7HFU0;A0A6B7G1B3;A0A6B7G480;A0A6B7HFC0;A0A6B7HH85;A0A5H2UD31;A0A5H2UDF3;A0A678ZIR8;A0A6B7G381;A0A5H2UZQ3;A0A6B7G1H5;A0A5H2UDC9;A0A5H2UDA7;A0A650AU12;A0A5A4M471;A0A6B7G170;A0A5A4M3N6;A0A6B7G0U6;A0A5P9VNR9;A0A678ZI81;A0A678ZWZ0;A0A7S5L7M4;A0A5H2UDV6;A0A5A4M0N2;A0A2R3U9Y7;A0A5A4M0J5;A0A0G4PZ10;D9UAW1;A0A0G4PZI2;A0A0D6K9D6;A0A6B7IDF5;A0A5A4M0C2;A0A678ZV06;A0A678ZU90;A0A5A4M0A3;A0A1W2HCH9;U3PYN1;A0A5A4M0I7;A0A5A4M6E6;A0A6S6X6E9;A0A5A4M0H2	HLA-DQB1	ER
P50747;A0A6Q8PFK4	HLCS	cytosol
Q59GQ7;A0A0C4DGA6;Q14527	HLTF	nucleus
A0A3B3IUB5;A0A0S2Z5V7;Q8TCT9;A0A0S2Z6F0;A0A3B3IT72;A0A075B6F6	HM13	ER
P08397;F5H345;A0A3F2YNY7;A0A3B3IRR1;F5GY90;F5H0P4;A0A3B3IU56;A0A1W2PNU5;F5H226	HMBS	cytosol
Q96FZ2;E7EMP6;B4DMK2;D6R9T3;D6RAZ3	HMCES	unclassified
Q9NP66;B4DMG1	HMG20A	nucleus
Q9P0W2;A8K0D5;C9J8X5	HMG20B	nucleus
P17096;B4DWA0;A0A024RCT9	HMGA1	nucleus
P52926;F5H2U8;F5H2A4;D2WHG0;A5Y0M9;F6LHU9;Q1M183;F5H6H0	HMGA2	nucleus
A0A024RDR0;P09429;Q5T7C4;B7Z965;Q59GW1;B3KQ05	HMGB1	nucleus
P26583;D6R9A6	HMGB2	nucleus
O15347	HMGB3	nucleus
B1AK13;P35914	HMGCL	mitochondrion
A0A7P0Z481;A8KA27;A0A024RAP2;P04035	HMGCR	ER
Q8N995;A0A024R059;Q01581	HMGCS1	cytosol
P05114;A6NL93;A6NEL0	HMGN1	nucleus
P05204	HMGN2	nucleus
A0A024R046;O00479	HMGN4	nucleus
P82970;Q5JSL0;Q5JSK6;Q5JSK9	HMGN5	unclassified
Q9BRX4;E9PEK0;Q562E5;Q12766;Q6P442	HMGXB3	nucleus
Q2M3X1;B4DSN8;Q6PJC1	HMGXB4	nucleus
Q9UGU5	HMGXB4	nucleus
O75330;B4DZK6;Q6PG44;Q6NSC0;Q05DM0	HMMR	unclassified
Q6FH11;P09601;Q96DI8;B2R7U4;F2YMD9;A0A7I2V3I1;B1AHA8	HMOX1	ER
Q6IBP2;P30519;B3KSE0;Q53HF1;I3L159;I3L1F5	HMOX2	ER
Q9NP08;F1T0J4	HMX1	nucleus
Q13151	HNRNPA0	nucleus
P09651;A0A024RAZ7;F8W6I7;A0A7I2V2L6;F8VZ49;A0A024QZ98;Q32P51;F8VTQ5;B4E0B5	HNRNPA1	nucleus
A0A7I2V3R8;A0A024RB53;A0A7I2V3W0;Q6IPF2;Q0VAC0;A0A7I2YQX9;A0A2R8Y4L2	HNRNPA1	nucleus
P22626;A0A7I2V323;A0A384NL58;A0A7I2V3P7;A0A7I2V4N1;A0A7I2V3P1;A0A7I2V4I6;A0A7I2V4S4;A0A024RA28;A0A087WUI2;I6L957;A0A7I2V4N0;A0A7I2YQN4	HNRNPA2B1	nucleus
A0A384NL63;P51991;A0A7I2V2R3;A0A7I2V5D8;A0A7I2V4J6;A0A7I2V402;A0A7I2V4G0	HNRNPA3	nucleus
D6R9P3;D6RD18;B4DMY3;D6RBZ0;Q53F64;Q99729	HNRNPAB	nucleus
B4DY08	HNRNPC	nucleus
G3V4C1;B3KX96;G3V251	HNRNPC	nucleus
A0A024RDF4;A1LU37;Q14103;H0Y8G5;H0YA96;D6RAF8	HNRNPD	nucleus
A0A087WUK2;A0A024RDB5;O14979	HNRNPDL	nucleus
A0A087WU03	HNRNPDL	nucleus
A0A024R7T3;P52597;B4DKS8	HNRNPF	nucleus
G8JLB6;P31943;A0A384MEJ3;E9PCY7;D6RBM0;H0YB39;D6RIU0	HNRNPH1	nucleus
H0YBK1	HNRNPH1	nucleus
A0A384MDT2;P55795;B4DFK9;B4DP00	HNRNPH2	nucleus
A0A024QZK8;P31942;Q53F48;A0A024QZP1;B4DHY1	HNRNPH3	nucleus
A0A024R228;P61978	HNRNPK	nucleus
B4DUQ1;Q5T6W2	HNRNPK	nucleus
Q5EC54;B4DFF1	HNRNPK	nucleus
A0A3B3ITJ4	HNRNPL	nucleus
Q6NTA2;P14866;A0A384N6C7;M0QXS5	HNRNPL	nucleus
C9IYN3;V9GYK2;A0A0S2Z6K1;Q8WVV9;B7WPG3;A8K894;A0A0S2Z5U3	HNRNPLL	nucleus
M0QZM1	HNRNPM	nucleus
P52272;A0A087X0X3;Q7KYM9	HNRNPM	nucleus
O43390;B4DMB1;Q0VGD6;A0A6Q8PH35;A0A6Q8PEX7	HNRNPR	nucleus
Q00839;B3KX72;Q96BA7;A0A1X7SBS1;A0A1W2PPH7;A0A1W2PPL4;A0A1W2PQL0;A0A1W2PP34;A0A1W2PQ74;A0A1W2PRZ7	HNRNPU	nucleus
Q9BUJ2;A8K6U7;A8K3W4;B7Z4B8;A0A0A0MRA5;A0A024R0J9;A8K5K0;M0R3F1;M0QYZ0	HNRNPUL1	nucleus
Q1KMD3	HNRNPUL2	nucleus
Q86YM7;Q5U5K4	HOMER1	unclassified
Q9NSB8	HOMER2	actin_cytoskeleton
Q9NSC5;M0R2U7	HOMER3	14-3-3_scaffold
B4DLB7;Q8IX15;B4DX80;A0A669KB72;U3KPW8	HOMEZ	nucleus
Q9UJC3	HOOK1	unclassified
Q96ED9	HOOK2	Golgi
Q86VS8;Q2VJ45	HOOK3	stress_granule
Q9BPY8	HOPX	cytosol
P31260	HOXA10	nucleus
Q5I0Y5	HOXA10	nucleus
H0YIA6;B2R9U5;P31270	HOXA11	nucleus
P31271;Q6DI00	HOXA13	nucleus
Q6FG31;P20719	HOXA5	nucleus
V5QRV9;Q4KR72;Q92826	HOXB13	nucleus
P17509	HOXB6	nucleus
I3L3R1;Q8N8T3;P17481;I3L383	HOXB8	nucleus
P17482	HOXB9	nucleus
Q9NYD6;Q53XI4	HOXC10	nucleus
P31276	HOXC13	nucleus
A0A024RAZ6;P31274;Q8N561	HOXC9	nucleus
P31277;Q14DW8	HOXD11	nucleus
P35453	HOXD13	nucleus
Q5SSJ5;B0QZK4;Q5SWC8	HP1BP3	nucleus
P37235;Q6FGY1;E9PC71;Q68CP5	HPCAL1	plasma_membrane
Q9UM19;B4DG51;B4DGW9	HPCAL4	cytosol
Q9NWY4	HPF1	unclassified
Q6LET3;A0A140VJL3;P00492	HPRT1	cytosol
Q969F9;G5E9V4;B4DPS7;Q8N3N1	HPS3	cytosol
Q9UPZ3	HPS5	cytosol
Q86YV9	HPS6	cytosol
X5D945;P01112	HRAS	plasma_membrane
Q53T59;F6TR53;Q9H7U7;B5MC96	HS1BP3	cytosol
Q7LGA3;B3KN15	HS2ST1	Golgi
Q96MM7;B7Z2S1;B7Z2U5;Q9Y3P2;B7Z5H6;A0A1W2PQ14	HS6ST2	ER
O75506	HSBP1	cytosol
A0A384NYJ4;Q8IWL3;B0QYH2	HSCB	mitochondrion
A0A0S2Z410;Q99714;Q5H928;A0A0S2Z434	HSD17B10	mitochondrion
Q8NBQ5;D6RCD0	HSD17B11	ER
Q53GQ0;B4DWS6;A0A1B0GVY6	HSD17B12	ER
A0A0S2Z4J1;P51659;A0A2R8YD50;E7ET17;B3KSP2;Q59H27;E7ER27;E7EPL9	HSD17B4	peroxisome
A0A024R913;P56937	HSD17B7	ER
Q92506;A0A1U9X7U3;A0A1U9X7U8	HSD17B8	mitochondrion
Q3SXM5;I6L975	HSDL1	mitochondrion
Q6YN16;B2R923;A0A024R159;B4E136;B4DWC7	HSDL2	nucleus
Q00613;E9PMQ6;Q53HT3;E9PI02	HSF1	cytosol
V9GZ44	HSF2	nucleus
K9JA46;P07900;Q2VPJ6;Q8TBA7;O75322;Q86U12;Q96HX7	HSP90AA1	cytosol
Q58FG1	HSP90AA4P	cytosol
A0A024RD80;P08238;B4DMA2;B4DGL0;Q6PK50	HSP90AB1	cytosol
Q58FF8	HSP90AB2P	cytosol
Q5CAQ5;P14625;V9HWP2;A0A7P0TAT8;H0YIV0;A0A7P0TAE1;A0A7P0T823;A0A087WT78;A0A7P0T917;A0A7P0TAY2;Q59FC6;B4DU71;B4DHT9;A0A7P0TBC2	HSP90B1	ER
O43301;A0A6I8PIW1;A0A6I8PLB1;A0A1B0GTF3;B7Z2F7;A0A6I8PIT5;B7Z2M8;A0A6I8PL32	HSPA12A	actin_cytoskeleton
Q53FK2;A0A140VK72;P48723;B3KY30;B4DQX6	HSPA13	ER
Q0VDF9	HSPA14	stress_granule
A8K5I0;A0A0G2JIW1;P0DMV9;P0DMV8;A0A1U9X7W4;B4DNT8;B4DWK5;B4DFN9;B4DVU9;B4E388;V9GZ37;B3KTT5;B4E1T6	HSPA1A	cytosol
A0A024R6B5;P54652;A0A384MDT7;B3KUS2	HSPA2	cytosol
P34932;B4DH02;V9HW33;Q59GF8;B4DUS3;B4DIZ3;B4DT47;B4E354;A0A087WYC1;B4E0H6;O14992;A0A087WTS8	HSPA4	cytosol
A0A140VKE7;O95757;Q53ZP9;E9PDE8;B4DXT2;B4DZR0;B3KNM0;D6RJ96	HSPA4L	cytosol
V9HWB4;P11021;A0A7P0TB36;A0A7P0TAI0	HSPA5	ER
A0A384NKX5;P17066;Q53FC7;B2R6X5;B4DHP5	HSPA6	nucleus
A8K7Q2;Q96BE0;E9PS65	HSPA8	cytosol
V9HW22;P11142;E9PKE3;B3KTV0;E9PNE6;Q53HF2	HSPA8	cytosol
B7Z4V2;A0A384P5G6;P38646;D6RCD7;V9HW84;A0A7I2V2G2;Q8N1C8;A0A7I2V2S7;A0A7I2V3F7;A0A7I2YQB2;H0Y8K0	HSPA9	mitochondrion
V9HW43;P04792;A0A6Q8PFK8;A0A6Q8PGK1;B4DL87;A0A6Q8PHJ6	HSPB1	cytosol
Q96EW2;A8K045	HSPBAP1	cytosol
Q9NZL4;K7EL16;A0A024R4R7	HSPBP1	cytosol
P10809;A0A024R3X4;B3GQS7;B7Z597;A0A7I2V599;B7Z5E7;A0A7I2YQK6;A0A7I2V5M1	HSPD1	mitochondrion
B7Z532	HSPD1	mitochondrion
A0A384N6A4;P61604;Q9UNM1;B8ZZL8;A0A024R3X7	HSPE1	mitochondrion
S4R3N1	HSPE1-MOB4	ER
A0A024RDS1;Q92598;A0A024RDQ0;A0A0A0MSM0;B4DZB4	HSPH1	cytosol
Q5TBM3	HSPH1	cytosol
Q9BUP3;E9PI87	HTATIP2	ER
O43719;B4DRS4	HTATSF1	nucleus
P86397;L0R6P0;A0A087WTC8	HTD2	mitochondrion
A0A0C4DG44	HTRA2	mitochondrion
A0A7P0TA78;P42858;A0A7P0TAN5;D3DVR8;A0A7P0Z417	HTT	early_endosome
A4D2F2;O60921	HUS1	unclassified
A0A024R9W5;Q7Z6Z7;A0A024R9U8;A0A024R9Y3	HUWE1	cytosol
Q5H964;A0A087X1S3	HUWE1	cytosol
Q6IAP1;Q93015	HYAL3	cytosol
A0A0S2Z6M9;A0A7P0TAP6;A0A7P0Z4L0	HYCC1	plasma_membrane
Q9BYI3;A0A7P0T8K2;A0A7P0T943	HYCC1	plasma_membrane
E7EWH8;F6UJY1;Q5T013;J9JIE9;A0A0A0MTR5;F6UJY9;H0YB70	HYI	cytosol
A2RU49;A0A0C4DGM4	HYKK	cytosol
A0A384P5T6;Q9Y4L1;E9PJ21;A0A087WWI4;Q6IN67;K7EQK2	HYOU1	ER
A0A494C039;B3KXH0	HYOU1	ER
A0A024R5Q1;Q9NX55	HYPK	translation
J3QT56	HYPK	unclassified
A0A140VJL6;Q2TAA2;H7C5G1;Q6NVV8;Q05D21;Q6PCA9	IAH1	cytosol
P41252;Q59G75;A0A0A0MSX9;Q7Z3U5;J3KR24;Q7Z355;Q6P0M4;B4DVX2	IARS1	unclassified
Q9NSE4;A8K5W7	IARS2	mitochondrion
Q5T440	IBA57	mitochondrion
Q9P2D0;E7EPI0;B7ZLE0;E9PDR5;B7ZLD4	IBTK	stress_granule
E9PDL4;A0A024RA29;Q05084;A0A3B3IST8	ICA1	unclassified
F8WBQ1;A0A024R3W3;Q8NDH6	ICA1L	cytosol
Q9Y2F5	ICE1	nucleus
A0A024R5V9;Q659A1;B3KXT2	ICE2	unclassified
P47928	ID4	unclassified
A0A7I2V2P6;A0A3B3ISG5;P14735;A0A7I2V3E3;A0A7I2YQV5;A0A7I2V610;A0A7I2V4Q3;A0A7I2V2S1;Q59GA5;A0A7I2YQS6;A0A7I2V612;A0A7I2V373	IDE	translation
A0A024R3Y6;O75874;V9HW78;Q6FIA4;B2R5M8;Q0QER2	IDH1	cytosol
P48735;Q13584;B4DSZ6	IDH2	mitochondrion
P50213;B4DJB4;Q53GF8;H0YL72;B4DSY4;B7Z9J8;H0YLI6;H0YMU3	IDH3A	mitochondrion
A0A087WZN1;O43837;A0A087X2E5	IDH3B	mitochondrion
P51553;E7EQB8;E9PF84	IDH3G	mitochondrion
Q13907	IDI1	mitochondrion
A0A1W2PNR9;Q9Y5U9	IER3IP1	ERGIC
A0A024R7N7;P13284;A6XNE3	IFI30	lysosome
P80217	IFI35	cytosol
Q13325;A0A7P0TBP9	IFIT5	cytosol
A0A024R210	IFITM1	plasma_membrane
Q01628;A0A7P0TB91;A0A7P0T8W2;H9NL12;A0A7P0T9U8;A0A7P0TB46;E9PS44;H9NL19;H9NKY4;C9JQL5	IFITM3	early_endosome
A0A2R8YFL3;A0A2R8Y7R1;A0A2R8Y4U4;Q14936;Q9BY69;Q53GX8;B2R6Q9;A0A0S2Z3Y2;P15260;B4DLL6;Q7Z687	IFNGR1	plasma_membrane
A4D0U1;O00458;A0A6Q8PHD2;Q75MS4;B7Z4L0	IFRD1	cytosol
Q5TZV8;B3KQD7;A0A0R4J2F6;Q12894	IFRD2	cytosol
Q9HBG6;Q7L8K0;B4DST2;Q9H7P3;B3KMY4;Q9H9Z0;Q9NUW6;Q8NDL0;B3KVL1;B3KUD1	IFT122	nucleus
Q96RY7	IFT140	cytosol
Q9UG01;A0A6Q8PGJ2	IFT172	unclassified
A0A024QZ08;Q8IY31;J3QR43;J3QRC6;A0A087X2B4	IFT20	Golgi
A0A024QYV3;Q9H7X7;B7Z2E8;A8K889	IFT22	cytosol
Q9Y547;A6NIR2	IFT25	cytosol
Q9BW83;F5GZ09;I7FU17;B1AH58;H0Y6C7	IFT27	cytosol
Q96FT9;A0A024R6A9;A0A7I2V6B2	IFT43	unclassified
A0A024R3G9;E9PR06;A0A5F9ZH13;Q9NQC8;E9PRT0;E9PSB9	IFT46	unclassified
Q9Y366	IFT52	unclassified
A0AVF1;B7Z6R6;B7Z2T3;B7Z1H0	IFT56	unclassified
B4DQL5;Q9NWB7	IFT57	unclassified
Q86WT1	IFT70A	unclassified
A0PJM7;Q96LB3;Q8IUV3	IFT74	unclassified
Q9P2H3	IFT80	unclassified
A8K4S8;A0A024RBJ1;Q8WYA0	IFT81	unclassified
A0A140VJL7;A0A024RDN1;Q13099;F5H6C2;Q6MZX0	IFT88	unclassified
P78318	IGBP1	unclassified
C9J5X1;P08069	IGF1R	plasma_membrane
Q9NZI8;D3DTW3	IGF2BP1	stress_granule
Q9Y6M1;F8W930;B4DKT5	IGF2BP2	stress_granule
O00425	IGF2BP3	stress_granule
P11717;A0A7I2V381	IGF2R	early_endosome
P18065;C9JMY1;Q59FF1	IGFBP2	Golgi
P38935;A0A6Q8PGT6	IGHMBP2	translation
O75054	IGSF3	plasma_membrane
Q969P0;C9J8Z4	IGSF8	plasma_membrane
Q9UK43;B2R5Y4;Q13123;Q95HA6;E7EQZ7;Q9H4P6;Q9Y3Z5;D6REL4	IK	nucleus
Q70UQ0	IKBIP	ER
O14920;A0A499FJS7;G3V105;A8K4I7;Q59GL9;B4E0A7	IKBKB	cytosol
A0A087X1B1;Q9Y6K9;A0A087X0G7;A0A087WUW6;D3DWY0;D3DWY2;C9JN51	IKBKG	cytosol
C9J2V2	IKBKG	cytosol
Q96F46	IL17RA	ER
B7ZKV7;Q13478	IL18R1	cytosol
F4ZW62;Q12905;Q53FG3;B4DY09	ILF2	nucleus
A0A024R7C7;Q12906;F4ZW64;A8K590;B4DFG4	ILF3	nucleus
V9HWF0;A0A0A0MTH3;Q13418	ILK	actin_cytoskeleton
Q9H0C8;F8SNU7;H7C2I8	ILKAP	unclassified
Q9H6K1;A0A024RCW2;Q5TH58	ILRUN	cytosol
A1L0T0;M0R026;Q59GP4	ILVBL	ER
B4DS66;H7C463	IMMT	mitochondrion
C9J406	IMMT	mitochondrion
Q16891;B9A067;B4DT20	IMMT	mitochondrion
Q9NV31	IMP3	nucleolus
H0Y714;Q96G21;E7ENR5;B8ZZ47;B9A008	IMP4	nucleolus
A0A024R830;P29218;A0A140VJL8;E5RG13;E5RIP7;E5RI82;E5RGY4	IMPA1	cytosol
A0A024RC24;A0A3B3ITH3;Q9P2X3	IMPACT	cytosol
Q6ZNB1;Q5H9Q6;B4DNJ7;P20839;C9J381;B3KRZ3;A0A024R725;A0A3B3IRL5;C9K0R9	IMPDH1	cytosol
A0A7I2V2T3	IMPDH2	cytosol
Q16352;Q59EM6	INA	actin_cytoskeleton
Q9NQS7;B3KPD3	INCENP	nucleus
Q27J81;A0A6Q8PHA2;A0A6Q8PH71;A0A6Q8PHG2;A0A6Q8PGN3;A0A6Q8PH25;A0A6Q8PF29;A0A6Q8PFW4;A0A087X118;A0A6Q8PGC7;A0A6Q8PH63;A0A6Q8PFN5;A0A6Q8PH59;A0A6Q8PFB9	INF2	cytosol
Q9UK53;A0A0C4DFW2	ING1	nucleus
B2RA15;Q9H160	ING2	nucleus
Q9NXR8;E7ET07;B4DEL2;B7ZKQ7;A0A0C4DG38	ING3	nucleus
E9PEN0;Q8WYH8;B7Z6R2;A0A1B0GW41	ING5	nucleus
Q9NRY2;X6R8P6	INIP	nucleus
A0A024R9R7;Q9ULG1;A8K2V6	INO80	nucleus
B4DJ31;Q9C086;J3KQ70;B4DJ22;F8WCL7;B8ZZ93;B8ZZH7	INO80B	nucleus
Q6PI98;K7EIY8;K7EQ79	INO80C	nucleus
Q53TQ3;C9JLZ4	INO80D	cytosol
H3BNM4;Q8NBZ0;J3KNE2;I3NI13;I3L270	INO80E	nucleus
Q6IBG4;B5BU62;B3KSH8;P49441;C9J173;B8ZZF6;E7ET59;E7EUX4;E7ENF2;X5DRF6	INPP1	cytosol
D3DVH3;Q96PE3	INPP4A	unclassified
Q14642;Q5T1B5;Q4VAR4;Q8N6C1;Q9C055;Q86V83;H0Y2W5	INPP5A	plasma_membrane
P32019;B3KMW4;E7ESY0	INPP5B	cytosol
Q9Y2H2;A0A3B3IRJ9;A0A3B3ITL0;A0A3B3ISI3	INPP5F	cytosol
Q9BT40;B7Z4V9;C9JZB0;B7Z8U3	INPP5K	ER
O15357	INPPL1	cytosol
P06213	INSR	plasma_membrane
Q8N201	INTS1	nucleus
Q9NVR2	INTS10	nucleus
Q5TA45;A0A024R073	INTS11	nucleus
A0A024RDK4;Q96CB8;A0A087WXN4;E9PGI3	INTS12	nucleus
Q9NVM9;H0YH12	INTS13	nucleus
B4DJL6;Q96SY0;B4DVT3;H3BRY6;B4DWZ3	INTS14	nucleus
Q96N11	INTS15	nucleus
J3KMZ7;A0A024QZ48;B4DQZ5	INTS2	nucleus
Q68E01	INTS3	nucleus
Q96HW7	INTS4	nucleus
Q6P9B9	INTS5	nucleus
A0A024RDU0;Q9UL03;B3KQH5;G5E9X1	INTS6	nucleus
A0A1W2PPI5;Q5JSJ4;B9EIK3;Q8N8M2	INTS6L	nucleus
Q9NVH2;D3DT96	INTS7	nucleus
Q75QN2;J3KNV5;B3KRB0;H0YBS1	INTS8	nucleus
Q9NV88;B7Z970;B7Z3J7;G3XAN1	INTS9	nucleus
Q92551;A0A024R2X2	IP6K1	ER
Q8NFU5;B3KUB1	IPMK	cytosol
Q9UI26;F8WDV0	IPO11	cytosol
A8K2A8;O94829	IPO13	cytosol
Q8TEX9;B3KQ33;D3DS63;B3KPS9;B3KT38;B3KTB3;Q6I9Y8;H0YN14;B3KSQ4;Q59H62;B3KPY9;B4DXR7	IPO4	cytosol
O00410;A0A024RDY0;H0Y8C6;B4E0R6;B3KWG6	IPO5	mitochondrion
O95373;B3KQG6	IPO7	cytosol
O15397	IPO8	cytosol
Q96P70	IPO9	cytosol
Q15051	IQCB1	unclassified
Q4KMZ1;B4DRF5	IQCC	nucleus
C9J366	IQCJ-SCHIP1	cytosol
A0A024RC65;P46940;A4QPB0;A0A0J9YXZ5;H0YLE8;Q6P1N4	IQGAP1	actin_cytoskeleton
A0A024RAJ8;Q13576;Q59HA3;D6R939	IQGAP2	plasma_membrane
A2RRC9;Q86VI3;F2Z2E2	IQGAP3	plasma_membrane
A0A3B3IRZ4;B4DGC5;A0A2R8Y7T6;A0A3B3IU98;A0A0C4DGT3;A0A2R8Y695	IQSEC1	unclassified
P51617;D3YTB5;H7C224	IRAK1	unclassified
Q69FE3;Q9NWZ3;B4E359;Q7Z6A8	IRAK4	cytosol
D3DW85;P48200	IREB2	cytosol
Q8IU81;B2RCD8	IRF2BP1	unclassified
Q7Z5L9	IRF2BP2	unclassified
Q9H1B7	IRF2BPL	unclassified
Q14653;A0A024QZE1;M0QYT9;M0QZB8;M0QZB7;M0R205;E2GIM9	IRF3	unclassified
Q8WZA9	IRGQ	cytosol
Q9Y4H2;Q96RG4;Q96RG5	IRS2	14-3-3_scaffold
O14654	IRS4	plasma_membrane
Q9BUE6	ISCA1	mitochondrion
Q86U28;J3QSS7	ISCA2	mitochondrion
Q9H1K1;F5H5N2;B4DNC9;B4DDI1;B3KQ30;A0A024RBI3;B1P7G3	ISCU	mitochondrion
Q9H9L3	ISG20L2	nucleolus
Q96A47;F1T0J9	ISL2	nucleus
Q96CN7;D6RGE2;Q9Y3B5	ISOC1	ER
Q96AB3;K7EKW4;K7ENV7	ISOC2	mitochondrion
P53990	IST1	early_endosome
Q9ULR0;A8MVI5;D6RC18	ISY1	nucleus
A0A140VK73;Q9NPH2;B3KSG0;B7Z3K3	ISYNA1	cytosol
Q96J02;A0A590UJQ1;A0A590UJW8;B4DN85;A0A590UK44;Q59ER4;A0A590UK95	ITCH	early_endosome
Q8TB96;F5GXC5;B4DXC2;B4DSA2;B4DHQ9;H3BUJ1	ITFG1	recycling_endosome
A0A0S2Z5P1;Q969R8;A0A0S2Z5L6;A0A0S2Z5G6;B4DV29	ITFG2	lysosome
P56199;B4DTY8	ITGA1	plasma_membrane
P17301	ITGA2	plasma_membrane
P13612;Q59H74;E7EP60;Q6PJE7	ITGA4	plasma_membrane
A0A024RB01;P08648;A8K6A5;B2R627	ITGA5	plasma_membrane
P23229	ITGA6	plasma_membrane
A5YM53;L7RXH0;P06756	ITGAV	plasma_membrane
H7C4K3;A0A7I2V2F9;E7EUI6;P05556;A0A7I2V348;C9JPK5;A0A7I2V5Z8;A0A7I2V5T3	ITGB1	plasma_membrane
O14713;A8K1A2;A8MPU2;B4DQY5;C9JBU8	ITGB1BP1	recycling_endosome
Q13352	ITGB3BP	nucleus
L7RT22;P18084	ITGB5	plasma_membrane
Q9NX12;A0A384MDP7;Q9Y287;Q7Z528;A0A3B3IUC0	ITM2B	plasma_membrane
Q9NQX7;B4DIB1;C9JG41;B8ZZM6;E7EUS6;B4E028	ITM2C	early_endosome
A0A0S2Z3W7;Q9BY32;A0A0S2Z423	ITPA	cytosol
A0A024R6H3;Q13572;G3V4M9;Q8N3Y0	ITPK1	cytosol
P23677;C9JC74	ITPKA	plasma_membrane
A0A024R0N8;Q96DU7	ITPKC	cytosol
A0A3B3IU04;A0A3F2YNW8;Q14643	ITPR1	ER
Q14571	ITPR2	ER
Q14573;Q59ES2	ITPR3	ER
P28290;E9PHV5;E7EUL7	ITPRID2	ER
Q8IWB1	ITPRIP	ER
H7C0T2;Q6GPH6	ITPRIPL1	ER
Q15811;A0A2X0TVY8	ITSN1	actin_cytoskeleton
Q9NZM3;A6H8W8;A0A2X0SSM1;A0A087WVF7;Q53TK4	ITSN2	plasma_membrane
A0A384MR53;A0A0A0MT83;P26440;A0A2L0RI93;A0A2L0RI88;A0A0S2Z4K7;A0A2L0RIE3;A0A2L0RI76	IVD	mitochondrion
Q9Y6Y0	IVNS1ABP	cytosol
Q96ST2;B4DGM5	IWS1	cytosol
Q6IE81;B4E2E2;B4DM93;B4E3Q3	JADE1	nucleus
A0A024R1A2;Q92613	JADE3	nucleus
Q8N5M9;Q9BY51	JAGN1	ER
P23458;A0A5F9ZHN8;A0A5F9ZI39;A0A0A0N0M2;A0A5F9ZH32	JAK1	plasma_membrane
Q9BX67	JAM3	plasma_membrane
Q92833	JARID2	nucleus
Q15652;B7ZLC8;A0A1W2PNZ9	JMJD1C	nucleus
Q9H9V9;A0A087WT84	JMJD4	cytosol
A0A0S2PZM4;Q6NYC1;B2WTI3;B2WTI4	JMJD6	cytosol
P0C870;B5MC20;Q9NWJ5;C9K0I3	JMJD7	cytosol
Q96S16;H3BVG3	JMJD8	ER
Q8N9B5	JMY	cytosol
A0A024R1P5;Q15040;H0YGT9;Q6IB81;B0QY57;B0QY56	JOSD1	plasma_membrane
Q4KMX3;Q9HDC5;Q7Z682;Q86VR1	JPH1	ER
J3KSH8	JPT1	cytosol
Q9UK76;J3KT51	JPT1	cytosol
Q9H910;A6NGP5;H3BU16	JPT2	cytosol
O76095;A0A3B3ITX8	JTB	unclassified
P05412;Q6FHK0	JUN	nucleus
P17535	JUND	nucleus
A0A0S2Z487;A0A024R1X8;P14923	JUP	plasma_membrane
A0A1S5UZ29;C9IZQ6	KALRN	unclassified
Q63ZY3	KANK2	actin_cytoskeleton
A0A3B3IT55;A0A0G2JNT7;A0A024R9Y2;A0A0G2JNB1;A0A0G2JQF4;Q7Z3B3;A0A1W2PRB5;A0A0J9YVS1;A0A0G2JQF5;A0A1W2PPV8;I3L233	KANSL1	nucleus
F8VX10;Q9H9L4;H0YIQ8	KANSL2	nucleus
Q15046;Q6ZTI3	KARS1	unclassified
A0A075B6H4;Q9H8E8;B4DMS0;A0A7I2V574;A0A7I2V3N1	KAT14	nucleus
Q92830	KAT2A	nucleus
A0A024R5E8;B2R8A7;A0A024R597;Q92993;Q59EJ8;E9PJI1	KAT5	nucleus
A0A3F2YNX6;Q92794;A0A3B3IS53;A5PKX7;A5PLL3;A0A3B3ITI3	KAT6A	nucleus
Q8WYB5;B2RWN8;A7E2B6	KAT6B	nucleus
O95251;E7EUP3;B7Z4D9;B3KVJ2	KAT7	nucleus
Q9H7Z6	KAT8	nucleus
O75449;A8K7S5;B7ZBC8	KATNA1	unclassified
B2RDY3;A0A024RDP8;Q9BW62;B3KUK7	KATNAL1	cytosol
Q8IYT4;K7EM02;K7EIJ8	KATNAL2	ER
Q9BVA0	KATNB1	cytosol
A0A024R9P5;Q9H079;H0YL62;H0YNW3;B4DEM0	KATNBL1	unclassified
A0A1B0GWK2;Q674X7;A0A024QZA5	KAZN	nucleus
O94819	KBTBD11	unclassified
A0A087WXP9;A0A024RA38;Q8IY47	KBTBD2	cytosol
Q9NVX7;Q53HN0;A0A075B6T4;B3KRH9	KBTBD4	cytosol
Q86V97;B4DS93	KBTBD6	cytosol
B2RDL4;Q8WVZ9;Q6FI68;B4DS80	KBTBD7	cytosol
Q8NFY9	KBTBD8	cytosol
Q9P0J7	KCMF1	cytosol
A8K1X9;Q6FG44;B2R776;A1PR14;A0A5F9UN28;A0A590UJB6;Q13303;Q6FG22;B2R615	KCNAB2	unclassified
B4DPV8;Q8NC54	KCT2	trans-Golgi
A0A2U3U043	KCTD1	unclassified
A0A024RBJ2;Q9H3F6	KCTD10	actin_cytoskeleton
B3KY04;A0A140VJM4;Q96CX2	KCTD12	cytosol
B4DGD9;Q96SI1;V9GYY8	KCTD15	unclassified
A8K4A2;A0A024R406	KCTD18	nucleus
Q14681	KCTD2	ER
Q7Z5Y7	KCTD20	cytosol
E9PRT1;E9PJJ5;Q4G0X4;E9PMS5	KCTD21	cytosol
Q9Y597;B4DJX2;B7ZAF7;B3KP80	KCTD3	actin_cytoskeleton
Q9NXV2	KCTD5	ER
Q8NC69	KCTD6	unclassified
Q7L273;B4DPW0	KCTD9	cytosol
P24390;Q96H29;M0R1Y2	KDELR1	Golgi
O60341;R4GMQ1;A8K2R3	KDM1A	nucleus
Q8NB78;H0Y6H0	KDM1B	nucleus
I3VM54;I3VM53;Q9Y2K7	KDM2A	nucleus
Q8NHM5;B7ZB05;B4DSN4;A0A0C4DGG3	KDM2B	nucleus
Q9Y4C1;B4E2H5;F8WE62;D6W5M4	KDM3A	nucleus
Q7LBC6	KDM3B	unclassified
O75164;B4DT38	KDM4A	unclassified
A0A0C4DFL8;F5GX28;B7ZM63;O94953;B3KX69	KDM4B	nucleus
Q9H3R0;C9J879;B7Z3V6;B4E239;B4E142	KDM4C	unclassified
Q6B0I6	KDM4D	nucleolus
P29375	KDM5A	nucleus
Q9UGL1;A0A3B3IS40;A0A3B3IT25;A0A3B3ITE7;A0A3B3ITA8;A0A3B3ITJ7;A0A3B3ISE6;Q9UFD3;B3KV94;Q9UFC7;B3KMS8;Q9UIW7	KDM5B	nucleus
P41229;A6N6J7;A0A6M4C8G8	KDM5C	cytosol
O15550;A0A087X0R0;Q59HG3;A0A6Q8PFK0;B7ZKN5;A0A6Q8PHB6;F8W8R6;B7ZKN6;F5H6S1;B7ZKN1;F5H5V6;A0A6Q8PHJ0;A0A6Q8PFD0;A0A6Q8PGN0;A0A6Q8PG32;A0A6Q8PG92;B4E253;F4MHJ5;F4MHK3;H0Y6I7;Q86TD1	KDM6A	nucleus
D3DTQ7;O15054	KDM6B	nucleus
A0A0S2Z5T1;Q8N371;A0A0S2Z5P8;A0A0S2Z5P4;H3BR76	KDM8	cytosol
K7ERC8;A0A024R292;Q06136;K7EQS7	KDSR	ER
A0A024R7C0;Q14145;A0A2P1M8C0	KEAP1	cytosol
Q7Z7F0;A8K1I7;D3DVA4	KHDC4	nucleus
Q07666;B4DDX2;B4E043;B2R7B5	KHDRBS1	nucleus
O75525;E5RJZ9;E5RG12;H0YAQ3	KHDRBS3	nucleus
C9JDL1;Q53G56;A0A140VJM6;P50053	KHK	cytosol
D3DS77;O15037;A8K6L5	KHNYN	unclassified
Q92945;M0R0C6;A0A384P5V3;A0A087WTP3;B4DV73;M0R0I5	KHSRP	nucleus
A5YKK5;Q92628	KIAA0232	cytosol
B2RBC8;Q8IZA0;E7EN73;C9J519	KIAA0319L	trans-Golgi
O60268;H3BMU3;H3BNA7	KIAA0513	cytosol
A0A494C171;B4DYW5;A0A087WYM5;A0A494C0M8;Q9BVV6;B7Z7W7;B4DZ26;A0A494C0Z1	KIAA0586	unclassified
Q8IV33	KIAA0825	unclassified
Q8IUY4	KIAA0930	Golgi
Q96AT1	KIAA1143	unclassified
A0A024R7Q7;Q96A73;A0A087WT18	KIAA1191	mitochondrion
Q5T5P2;B7ZM29;B4DTY7;Q5T5P1;Q5T5P0	KIAA1217	actin_cytoskeleton
Q9P206	KIAA1522	actin_cytoskeleton
Q9HCM3	KIAA1549	recycling_endosome
F5H2N6;B4DIC2;Q9HCI6;Q8N303	KIAA1586	nucleus
Q9BY89	KIAA1671	plasma_membrane
Q8N8K9	KIAA1958	unclassified
Q8IYS2	KIAA2013	Golgi
A0A076NBC8;B4DG84;B4DI12	KIDINS220	plasma_membrane
Q9ULH0;A0A1W2PPB7	KIDINS220	plasma_membrane
P52732;B2RAM6;A0A7I2V3A9;A0A7I2YQY4;A0A7I2V3V3	KIF11	cytosol
Q9H1H9;A0A1B0GUA8	KIF13A	cytosol
Q9NQT8;D3DSU3	KIF13B	14-3-3_scaffold
A0A384P5W4	KIF14	actin_cytoskeleton
Q9NS87;D6RCT7	KIF15	cytosol
A0A140VK74;Q96L93;A0A1B0GTU3	KIF16B	early_endosome
Q9P2E2;A0A0A0MRS8	KIF17	cytosol
Q8NI77;B2R6H3;Q4G194	KIF18A	nucleus
Q86Y91;A0A494BYR6	KIF18B	nucleus
A0A3B3IT28;A0A3B3IUA1;Q12756;A0A3B3ITW6;A0A3B3ITF7;A0A3B3ITE5;A0A3B3IU40;A0A3F2YNW9;A0A3B3ITK3	KIF1A	14-3-3_scaffold
Q4R9M9;O60333;Q4R9M7;A0A087WWA3	KIF1Bbeta	14-3-3_scaffold
O43896	KIF1C	stress_granule
O95235	KIF20A	nucleus
Q96Q89;D3DR32	KIF20B	nucleus
Q7Z4S6;A0A1B0GV47;A0A024R0V9;H0YHT2	KIF21A	unclassified
Q14807;A0A024R632;B7Z9T5;H3BRB3	KIF22	nucleus
A0A7I2V5Y5;Q02241;H7BYN4;A0A2U3TZL8	KIF23	14-3-3_scaffold
O00139;A0A6Q8PGH7;A0A6Q8PG37;B4DM85;D6R9M0;A0A6Q8PGG1	KIF2A	nucleus
A0A140VKF1;Q99661;B7Z6Q6;B7Z7M6;Q8N5N1;Q5JR91	KIF2C	nucleus
J3KPF9;A0A087X011;E9PES4;Q9Y496;Q2UVF2;B4DHG8	KIF3A	cytosol
O15066	KIF3B	cytosol
O95239	KIF4A	nucleus
A0A6Q8PGJ3;Q12840;B2RCP3;B0I1S7;A0A6Q8PEZ8;J3KNA1;B7Z2M7	KIF5A	14-3-3_scaffold
V9HW29;P33176;D3DRX6	KIF5B	cytosol
C1PHA2;M1VKJ2;M1VRN1;A8K048;M1VPF9;M1V490;M1V481;M1VKI9;M1VE89;M1VRN0;M1VPF7	KIF5B-ALK	14-3-3_scaffold
O60282;A0A7I2V492;A0A7I2V3N5;A0A7I2V4K6;A0A7I2V581;A1L179;A0A0G2JMZ6;A0A7I2V3V4;Q57Z91	KIF5C	14-3-3_scaffold
Q2M1P5;B7ZKY4	KIF7	centrosome
Q92845;B7Z7E7	KIFAP3	cytosol
Q96EK5;A0A1B0GUA3;A0A6Q8PHL8;A0A6Q8PH45;A0A6Q8PGG2	KIFBP	cytosol
A0A1U9X7Y0;A0A024RCS7;Q9BW19;A0A1U9X7X5;B4E063;B4DMA8	KIFC1	nucleolus
O60870;B7Z421	KIN	translation
Q96J84;B4DN67;Q5W0F9	KIRREL1	plasma_membrane
Q2M2Z5;A0A087X032;A0A087WTH3;B4DEC7;A0A087WX12;Q69YZ6	KIZ	unclassified
E7EVH7;B4DS14;G3V2E7;Q7RTQ1;Q07866	KLC1	14-3-3_scaffold
Q9H0B6;A8MZ87	KLC2	14-3-3_scaffold
A0A024R0V3;Q6P597;K7EL76;K7ENJ3	KLC3	14-3-3_scaffold
A0A024RCZ8;Q9NSK0	KLC4	14-3-3_scaffold
Q13118	KLF10	cytosol
Q8WWI3;Q9Y4X4	KLF12	nucleus
Q9BXK1;D6W5Z8	KLF16	nucleus
B2R8P9;P57682	KLF3	nucleus
Q9Y2U9;G3V3U8;G3V2H2	KLHDC2	cytosol
B4DYA4;F8W6A4	KLHDC3	cytosol
Q8TBB5	KLHDC4	unclassified
Q9NVR0;A0A024R1T8;B4DXF5	KLHL11	cytosol
A0A0C4DG80;B7Z4L9	KLHL13	lysosome
A0A024R2T4;O94889;B4DHW4;Q647K1;Q6PJF0	KLHL18	cytosol
Q9Y2M5	KLHL20	unclassified
Q53GT1	KLHL22	cytosol
Q9H0H3;B3KPR7;Q9H9R6	KLHL25	cytosol
A0A024R7N5;Q53HC5	KLHL26	cytosol
Q8N4N3	KLHL36	cytosol
O60662;B2RE63;Q3ZTS6	KLHL41	cytosol
Q9P2K6;B2RNT7;F5H523	KLHL42	cytosol
Q8IXQ5;A8K364;B7Z4H7;B7Z4J1	KLHL7	plasma_membrane
Q58EZ4;Q9P2J3;Q5JC44;Q7Z350;Q9H8J3	KLHL9	lysosome
A4D1S0	KLRG2	plasma_membrane
Q03164	KMT2A	nucleus
Q9UMN6;A0A669KBI7	KMT2B	nucleus
Q8NEZ4;H7BY37;A0A7P0T8F0;A0A7P0T9K8	KMT2C	nucleus
O14686;Q59FG6	KMT2D	nucleus
E3VVS3;A0A0C4DFR3;Q9NQR1	KMT5A	nucleus
Q4FZB7;A0A024R5F8	KMT5B	nucleus
Q86Y97;A0A0D9SF94	KMT5C	nucleus
Q05C46	KNL1	cytosol
Q8NG31;E9PPJ1;H0YCZ2	KNL1	cytosol
Q1ED39;H3BPL4	KNOP1	nucleolus
Q7RTQ0;Q7RTP8;Q7RTQ9;Q7RTQ7;Q7RTQ8;Q7RTQ2;G3V3H3;G3V5R9	KNS2	14-3-3_scaffold
V9GY01;Q9Y448	KNSTRN	unclassified
P50748	KNTC1	cytosol
Q5BKZ2;P52294;B3KXZ2;B3KWR2;C9JYI4	KPNA1	cytosol
A8K7D9;P52292;A0A7I2V351;A0A7I2V487;Q7Z726;A0A7I2YQE1;A0A7I2V3Z3	KPNA2	unclassified
A0A024RDV7;O00505;Q53F09	KPNA3	cytosol
H7C4F6;O00629;A0A7I2YQ95;A0A7I2V340;A0A7I2V333	KPNA4	cytosol
O15131	KPNA5	unclassified
O60684;B4DII5	KPNA6	cytosol
Q14974;B2RBR9;B7Z752;J3KTM9	KPNB1	unclassified
A0A384NLB4;Q9Y664;M0QXX4	KPTN	lysosome
A0A024RAV5;A0A3G1LBH1;Q14015;Q14014	KRAS	plasma_membrane
I1SRC5;L7RSL8;P01116	KRAS	plasma_membrane
A0A494C108;Q8N9T8;A0A024R7C4;B4DUY9	KRI1	nucleolus
B4DUT2	KRI1	nucleolus
Q13601	KRR1	nucleolus
A0A024RAY2;P05783;B2RA03;F8VZY9;I6L965	KRT18	actin_cytoskeleton
A0A6I8PRU6;A0A6I8PLD9;Q8N6L1	KRTCAP2	ER
A0A2R8Y5H9;Q8IVT5;A0A0A0MQW1;A8MY87	KSR1	14-3-3_scaffold
Q96EK9;B2R9D9;A0A3B3IU88	KTI12	unclassified
A0A024R663;Q86UP2	KTN1	ER
A0A024R7M2;M0QY77;Q9BQD3;M0R228;M0QX74;M0QXP3;Q7Z4E2;M0R0B4;M0QXN9	KXD1	lysosome
A8K563;A0A494C066;B7Z4W5;Q16773	KYAT1	cytosol
Q6YP21;B4DW13	KYAT3	mitochondrion
Q8TE29;O00377;O00369;O00361;Q9UN81;Q9UN78;G8I2S8;O00373;Q12880;O00367;O00365;O00374;Q15401	L1RE1	stress_granule
Q9H9P8;A8K9B2	L2HGDH	mitochondrion
Q96EM0;D6RC46;E9PKK7	L3HYPDH	cytosol
B3KPJ8;A0A0S2Z5X6;Q969R5;A0A0S2Z5Q2	L3MBTL2	nucleus
P83111	LACTB	mitochondrion
A0A024R811;Q53H82	LACTB2	mitochondrion
Q14657	LAGE3	unclassified
P25391	LAMA1	unclassified
Q5D044;H0UI49;A0A0A0MTC7;A0A0A0MQS9;B7Z938	LAMA4	unclassified
O15230	LAMA5	ER
P07942;A0A7I2V4J9;G3XAI2;A0A7I2V5X5;A0A7I2V2T9;A0A7I2V3I5;Q8TAS6;A0A7I2V682;A0A7I2V3J7	LAMB1	ER
P55268;Q15483	LAMB2	ER
A0A024R972;P11047	LAMC1	ER
B3KRY3;A0A024RDY3;P11279;Q59FZ0	LAMP1	lysosome
B4E2S7;H0YCG2;B7Z2R9;B4DF49	LAMP2	lysosome
Q6IAA8;B4DUK2	LAMTOR1	lysosome
Q9Y2Q5	LAMTOR2	early_endosome
Q9UHA4;Q53FH6	LAMTOR3	lysosome
Q0VGL1;A0A087WV46;C9JXA7;A0A087WT92	LAMTOR4	lysosome
A0A0C4DGV4;R4GMU8	LAMTOR5	lysosome
O43504	LAMTOR5	lysosome
Q6FHH6;Q53TN2;A0A024R3Z5;O43813;B2R602;E9PHS0	LANCL1	unclassified
Q9NS86;B4DWZ7;B3KTN5	LANCL2	unclassified
V9HW38;P28838	LAP3	mitochondrion
Q6PKG0;A0A0B4J210;E5RH50	LARP1	stress_granule
A0A3B3ISF0	LARP1B	stress_granule
Q71RC2;X6RLN4	LARP4	stress_granule
Q92615	LARP4B	stress_granule
Q9BRS8	LARP6	cytosol
Q4G0J3;D6RFF0;H0YA82	LARP7	nucleolus
Q9P2J5;A0A6I8PIV1;B2RCM2;A0A6I8PIT3;B4DER1;A0A6I8PRS0;A0A6I8PL42;B4E266;A0A6I8PLB8;A0A6I8PS05;A0A6I8PLB3;Q9H8E3;A0A6I8PTV8	LARS1	unclassified
Q15031;A0A494C1E0	LARS2	mitochondrion
Q9Y4W2;A0A7I2V4E5;A0A7I2V3Q3;A0A7I2V653;A0A7I2YQI7;A0A7I2V3R6;A0A7I2V5R7	LAS1L	nucleus
A0A024R1S8;Q14847;A8K1D2;C9J9W2	LASP1	cytosol
O95835;Q59FN4	LATS1	14-3-3_scaffold
L0R588;E9PRG8;E9PLD3;A0A494BXY3	LBHD1	nucleolus
A0A024R3R5;Q14739;A0A494C1L1;C9JXK0	LBR	ER
B4DLE7;Q6UWP7;B4DYR5;B4DM26	LCLAT1	ER
Q9UIC8	LCMT1	cytosol
A8K972;O60294	LCMT2	unclassified
A0A6Q8PGL8;A0A6Q8PFM9;A0A6Q8PGR8;Q96JN0;A0A6Q8PG83	LCOR	nucleus
A0A6Q8PGP3	LCOR	nucleus
A0PJI9	LCOR	nucleus
A0A1B0GVP4	LCORL	nucleus
Q8N3X6;C9JI46;A0A6Q8PFT7	LCORL	nucleus
A0A024R386;I3NI21;I3L288;I3NI23;Q96B96	LDAF1	ER
B5MDU6;Q9H6V9;A0A0A0MSH6;B4DS38;B5MCE2;B4DRG3;B5MCU4	LDAH	ER
A0A6E1WJ75;Q86U70	LDB1	nucleus
V9HWB9;P00338;B4DJI1	LDHA	cytosol
Q5U077;P07195;A0A5F9ZHM4;A0A3B3IS95;A8MW50	LDHB	cytosol
G9BCY8;D6NKH9;A0A140VKA7;P07864;F5H245;G9BCY7;G9BCZ0;F5H155;G3XAP5;F5H5G7	LDHC	cytosol
A0A024R7D5;J3KMZ9;P01130;Q9UH51	LDLR	recycling_endosome
Q5SW96;B3KR97;Q9H7R8	LDLRAP1	plasma_membrane
Q9UJU2;B4DZY5	LEF1	nucleus
A0A024RCZ1;Q8NC56;A0A220T1R7	LEMD2	ER
A0A024RBB9;Q9Y2U8	LEMD3	ER
Q96BZ8	LENG1	nucleus
A0A024R4R9;Q96PV6;C9JMY0;A0A087WUE4;A0A0G2JNN3	LENG8	nucleus
A0A087WVD1;Q96B70	LENG9	unclassified
B4DNM0;Q8WVC0	LEO1	nucleus
E5RIL0;Q6FHL7;H0YBC1;C9JVM4;E5RJS9;A0A3B3IS19;E5RHU8;O95214	LEPROTL1	unclassified
O95202;D3DVQ1	LETM1	mitochondrion
Q6P1Q0;A0A384P5D7;B2RCH7;B7Z7F8;F8VZA2;F8VP71;F8VVQ3;H0YIV5;F8W1Z2	LETMD1	mitochondrion
P09382;A0A384MR27	LGALS1	cytosol
A0A0S2Z3Y1;Q08380;B4DVE1;B3KP88;B4DDG4;B4DI70;B4DWA8	LGALS3BP	ER
Q3ZCW2;U3KQ88	LGALSL	cytosol
Q6I9U9;Q53XC6;A8K669;Q99538;B7Z4S8;B7Z4A4	LGMN	lysosome
Q9H008;Q5T1Z0	LHPP	cytosol
A0A024R9W0;O43766;A0A1W2PPM2;D6RCP8;A0A1X7SBR7;A0A1W2PRE7;A0A1W2PQE9	LIAS	mitochondrion
P18858;B4DUE1	LIG1	cytosol
P49916;K7ERZ5	LIG3	ER
A0A024RE06;P49917;A8K8Q4;A0A0C4DGV9;B2RBW4	LIG4	unclassified
Q53GG0;Q9UHB6;B4DN52;F8VQE1;F8VRN8;B3KTW2	LIMA1	actin_cytoskeleton
G5EA03;B7Z3F1;B7Z3G0;E7EPK0;H0Y8P3;B7Z656	LIMCH1	unclassified
Q9UPQ0;D6RD46	LIMCH1	unclassified
Q9UGP4;C9JRJ5	LIMD1	unclassified
J3QQM5;A0A140VJN0;Q9BT23;J3QL69;J3KRR0	LIMD2	plasma_membrane
A8K297;P53667;E9PC47	LIMK1	cytosol
A0A024R1H6;P53671;B5BU33;B2RAW9;A0A024R1M2;B4DR56;B4DES9;B4DYR0	LIMK2	unclassified
B5MC51	LIMK2	cytosol
P48059;A0A0M3HER1	LIMS1	cytosol
A0A1B0GVD3;A0A1B0GTK2;A7E2T3	LIN28B	stress_granule
Q96GY3;B4DXI6;K7EMY4	LIN37	nucleus
B3KN83;Q52LA3;G3V5T8	LIN52	nucleus
Q6MZP7;Q7Z3G2;B4DSK6	LIN54	nucleus
O14910;H0YIA8;H0YI92	LIN7A	actin_cytoskeleton
Q9NUP9;Q53FX5;G3V1D4	LIN7C	plasma_membrane
Q5TKA1;Q6P142;H0Y322;C9J5J4;H7C4T7	LIN9	nucleus
A0A0A0MT32;B3KU19;P38571;B3KRG8;Q6ZUY8;B4DE67;Q5T073;A8K2H6	LIPA	lysosome
Q9Y234;C9JUU5	LIPT1	mitochondrion
A6NK58	LIPT2	mitochondrion
Q15334;A0A087WW77	LLGL1	plasma_membrane
A0A024RB76;Q9BRT6	LLPH	nucleolus
A0A024R2A7;P49257;Q53FS4;B2R774	LMAN1	ERGIC
A8K7T4;A0A384NPY7;Q12907;B4DWN1;D6RBV2;D6RDX1;D6RIU4	LMAN2	ERGIC
Q9H0V9;B2R5N4;B4E308;B4DI83;B4DVH1	LMAN2L	ERGIC
A8K4S2;Q8WVP7;Q8NDP7;B7Z633	LMBR1	ER
A0A3B3IT31;Q9NUN5;A0A3B3IRS7;A0A3F2YP66;A0A3B3ITP2;A0A3B3IU68	LMBRD1	early_endosome
B4DTZ7;Q68DH5	LMBRD2	trans-Golgi
Q9BU23	LMF2	ER
A0A6Q8PFJ0;A0A384MQX1;P02545;Q5I6Y5;A0A6Q8PHQ9;Q8N519;A0A6Q8PF80	LMNA	nucleus
W8QEH3	LMNA	nucleus
P20700;E9PBF6;A0A0D9SFE5;Q6DC98	LMNB1	nucleus
Q03252	LMNB2	nucleus
A8K963;P61968	LMO4	unclassified
A0A1P7ZIM8;E9PMS6;B7Z8W3;E9PMP7	LMO7	actin_cytoskeleton
B3KX20;B4E3S9;B4DIX9;P29536	LMOD1	actin_cytoskeleton
Q8IWU2;A2VDI9	LMTK2	recycling_endosome
Q9UIQ6;B2RAK1	LNPEP	recycling_endosome
Q9C0E8	LNPK	ER
B2R8J5;Q8N448	LNX2	cytosol
A4D110	LOC401309	unclassified
K7EKE6;B3KU28;B3KXS5;P36776;K7EJE8;E5KMI6;Q2VPA0;B4DPX0	LONP1	mitochondrion
Q86WA8;E7EN44;B4DGU5	LONP2	peroxisome
Q1L5Z9;B7ZKY9	LONRF2	cytosol
Q8NF37;D3DTC2;A0A0G2JQ62	LPCAT1	ER
Q7L5N7	LPCAT2	ER
Q6P1A2;F5H0M4	LPCAT3	ER
Q643R3;B7ZM32	LPCAT4	ER
Q92604	LPGAT1	ER
Q14693;Q68CS2	LPIN1	cytosol
Q92539	LPIN2	cytosol
Q9BQK8	LPIN3	cytosol
Q93052;B7ZLW0;B7Z8W0;C9JUT4	LPP	cytosol
A8K9V9;Q96KN1	LRATD2	cytosol
A0A494C1L5;P50851;E9PEM5;A0A494BZW2;Q59HC1;H0YAC6;A0A494C0R9	LRBA	trans-Golgi
A8KA33;Q8TAR8	LRCH1	actin_cytoskeleton
Q5VUJ6	LRCH2	actin_cytoskeleton
Q96II8;B4DEQ7	LRCH3	ER
O75427	LRCH4	ER
Q9P244;Q96C50	LRFN1	plasma_membrane
Q5T3J3	LRIF1	nucleus
Q5XWD3	LRIG1	trans-Golgi
O94898	LRIG2	ER
Q07954	LRP1	recycling_endosome
P98164;Q7Z5C1;Q4ZG84	LRP2	recycling_endosome
B2R6S9;P30533;A8K8F6;A0A3B3IRQ7	LRPAP1	ER
E5KNY5;P42704	LRPPRC	mitochondrion
Q9BTT6;A8K883	LRRC1	plasma_membrane
Q15048;E9PP40	LRRC14	cytosol
X6RK58;A0A024QZM2;Q8TCA0;A0A0A0MS58;A0A024QZR0	LRRC20	cytosol
A0A140VJN3;Q9H9A6	LRRC40	cytosol
A0A0B4J2G4;Q15345;A0A087WTU1;B4DK79;Q53F69;A0A0C4DH00;A0A087X0S7;Q562F1	LRRC41	nucleus
Q9Y546;E7EP35	LRRC42	cytosol
Q8N1G4	LRRC47	stress_granule
A0A024R4I8;Q9NT99;A2VDK1;A0PJJ4;M0R2G0	LRRC4B	plasma_membrane
A0A024R9M3;A0A3B3ISV5;Q8N9N7;H3BSW0	LRRC57	plasma_membrane
Q96AG4	LRRC59	ER
A0A024R892;Q8IWT6;A8K1C7;Q96SW8	LRRC8A	plasma_membrane
A0A384N5V6;A0A384MDX2;Q6P9F7;A0A7I2RK03	LRRC8B	plasma_membrane
Q8TDW0	LRRC8C	plasma_membrane
Q6NSJ5	LRRC8E	plasma_membrane
A0A0F7NGI8;Q05D04	LRRFIP1	actin_cytoskeleton
A0A024R2K4;Q9Y608;C9JSU1	LRRFIP2	actin_cytoskeleton
Q6UWE0;A0A6Q8PGB2;A0A024R870;A0A6Q8PGT8;A0A6Q8PFL5;A0A6Q8PGF7;A0A6Q8PG02;A0A6Q8PGW1;A0A6Q8PFT9;A0A6Q8PFW1;A0A6Q8PH70;A0A6Q8PFI6	LRSAM1	unclassified
A0A140VJD0;Q9UFC0	LRWD1	nucleus
Q9H089	LSG1	ER
A0A0S2Z590;O15116	LSM1	p-body
P83369	LSM11	translation
Q3MHD2;B4DUG4	LSM12	translation
Q8ND56	LSM14A	p-body
Q5TBP9;B4DQC9	LSM14B	p-body
Q9BX40	LSM14B	p-body
Q9Y333	LSM2	p-body
P62310	LSM3	p-body
V9GZ56;Q9Y4Z0;M0QXB0;U3KQK1	LSM4	nucleus
Q9Y4Y9;A0A090N8Y5	LSM5	p-body
P62312	LSM6	nucleus
Q9UK45;O75243	LSM7	unclassified
A4D0W0;O95777;F2Z2Y6;C9JIZ0;C9JNV3	LSM8	nucleus
S4R3V8;Q86X29;Q9BWS2	LSR	plasma_membrane
P48449;A0A384MTQ5;B2R694;A0A0G2JQD0	LSS	ER
A0A140VK27;P09960;B4DVZ8	LTA4H	cytosol
Q14766;E7EV71;C9JD84;B7ZLY3	LTBP1	Golgi
A0A0C4DH07;Q8N2S1	LTBP4	unclassified
O94822	LTN1	cytosol
A0A024R5H3;Q8WV07;F5GZY6;B4DFA5;H3BPK6;F5H6T8;F5GWS9	LTO1	cytosol
Q96GA3	LTV1	unclassified
Q9NQ29;Q1W6G4;Q53G47;A8MYV2;D3DU41;B8ZZ10	LUC7L	nucleus
A0A0A6YYJ8;B3KRR1	LUC7L2	nucleus
Q9Y383;B3KSL5	LUC7L2	nucleus
O95232;A8K3C5;J3KPP4;Q86Y74;Q6PKC2;B4DJ96	LUC7L3	nucleus
A0A024RAC0;Q86V48	LUZP1	actin_cytoskeleton
Q9NX58	LYAR	nucleolus
P07948;A8K379;B4DQ79	LYN	plasma_membrane
Q6NUK7	LYN	plasma_membrane
Q6IAQ1;O75608;B4DJV9;E5RGR0;A0A087X1K9;B4DP64	LYPLA1	mitochondrion
A0A140VJC9;O95372;Q5QPQ3;Q5QPQ2;Q5QPN9;Q5QPQ1;Q5QPQ0	LYPLA2	cytosol
Q5VWZ2	LYPLAL1	mitochondrion
Q9NU23	LYRM2	mitochondrion
Q9HD34;C9JY28;C9JRX8;F5H189	LYRM4	mitochondrion
Q5U5X0	LYRM7	mitochondrion
B4DQI5;Q96S90	LYSMD1	early_endosome
Q7Z3D4;A8K613	LYSMD3	ERGIC
Q99698	LYST	unclassified
Q8WZA0;A0A024R4I7;K7ES95	LZIC	cytosol
Q9NQ48;H7C488;A0A7P0TAT3	LZTFL1	cytosol
A0A384NL67;Q8N653;Q6ZSY0;B7Z3T9;B2R8T5	LZTR1	plasma_membrane
Q9BRK4;Q9BRY6	LZTS2	plasma_membrane
M0R2C6;B4DXB9	M0R2C6[p]	plasma_membrane
P20645;B2R6S2;Q53GY9;F5GX30;Q6I9U3;Q96AH2	M6PR	trans-Golgi
A0A0A6YYJ5;O94854	MACF1	plasma_membrane
E9PLY5	MACF1	plasma_membrane
H3BPE1;H3BQK9	MACF1	plasma_membrane
Q9UPN3;A0A7P0MQR8	MACF1	plasma_membrane
Q96GV9	MACIR	nucleus
Q8N5G2	MACO1	ER
A0A6Q8PH91;Q9BQ69	MACROD1	mitochondrion
O75367;Q59FH0;B4DJC3	MACROH2A1	nucleus
Q9P0M6;A0A024QZP6;A0A7I2V412;A0A7I2V423;Q9HA11;A0A7I2YQD6;Q5SQT3	MACROH2A2	nucleus
Q9Y6D9	MAD1L1	unclassified
Q13257	MAD2L1	cytosol
Q15013	MAD2L1BP	nucleus
A0A0A0MRB5;Q8WXG6	MADD	unclassified
Q7L5Y9;D3DVP1;B4DUB2;B4DJP8;D6RE80	MAEA	cytosol
E9PSH4;Q9H063;E9PR76	MAF1	cytosol
O15525;A0A024R8X1	MAFG	nucleus
B2R8F3;Q53G50;O15479	MAGEB2	translation
Q9Y5V3;A0A024R254	MAGED1	unclassified
A0A024R9Y7;Q9UNF1;Q5H909;B4DX55;Q5H907	MAGED2	unclassified
A0A024R2A8;Q96JG8	MAGED4	cytosol
Q96QZ7	MAGI1	unclassified
Q5TCQ9	MAGI3	plasma_membrane
P61326	MAGOH	nucleus
A0A023T6R1;Q96A72;F5H6P7;F5H6N1	MAGOHB	nucleus
B4DH58;A0A087WU53;Q9H0U3	MAGT1	ER
Q8WWC4;A0A024R3U8;H7C0V0	MAIP1	mitochondrion
Q9BXY0	MAK16	nucleolus
Q96EH3	MALSU1	mitochondrion
A8K5S1;Q9UDY8;A0A3B3IS32	MALT1	cytosol
Q92585	MAML1	nucleus
P33908	MAN1A1	Golgi
O60476;H0Y7H1	MAN1A2	Golgi
Q9UKM7;A0A291FGE6;B4DPS9;H0YGV7;B3KQC5;Q9UFZ8;B3KXZ1	MAN1B1	Golgi
Q16706;A5PKX5	MAN2A1	Golgi
Q59E90	MAN2B1	lysosome
B7Z754;A0A384NYH9;E9PCD7;Q4VC00;Q9Y2E5;H0YA68	MAN2B2	lysosome
A0A140VJN9;Q9NTJ4;B4DVP6	MAN2C1	cytosol
A8K6D3;O00462;A7LFP5;A0A2R8YEC9;B4DT18;E9PFW2	MANBA	lysosome
Q9NQG1	MANBAL	ER
Q5SRI9	MANEA	Golgi
Q5VSG8	MANEAL	Golgi
P55145;A8K878	MANF	ER
Q53YE7;Q53EZ0;Q49A63;P21397	MAOA	mitochondrion
E9PGC8;P78559;A8K4T7	MAP1A	cytosol
A0A024RAM4;P46821;A2BDK6;Q5H9P1	MAP1B	nucleus
H6UMI0;Q658J6;Q9GZQ8;A6NCE7;H3BTL1	MAP1LC3B	cytosol
Q66K74;A8K940	MAP1S	nucleus
A4QPA9;Q02750;B4DFY5	MAP2K1	cytosol
P36507;G5E9C7;Q7Z370;B3KS97	MAP2K2	cytosol
Q6FI23;Q6FHG1;P46734;Q53EZ9;C7DUW4	MAP2K3	unclassified
P45985;B4DH44;B7ZA62;B7Z9Y5	MAP2K4	cytosol
B2RD76;A0A024R5Y2;Q13163;A0A024R5X5	MAP2K5	cytosol
A8K3Y2;P52564;B5BU16;A0A024R8K3	MAP2K6	cytosol
O14733;B4DV95;D6W660	MAP2K7	unclassified
Q13233	MAP3K1	plasma_membrane
Q6ZN16	MAP3K15	cytosol
A0A024RAH0;Q9Y2U5	MAP3K2	14-3-3_scaffold
Q9NYL2	MAP3K20	nucleolus
Q5TCX8	MAP3K21	14-3-3_scaffold
J3KNB8;F5H538;Q9Y6R4;F5H4R1	MAP3K4	14-3-3_scaffold
Q99683;Q59GL6;B4DF67	MAP3K5	14-3-3_scaffold
O95382;Q32MQ5	MAP3K6	cytosol
Q5U0D0;O43318;Q5U0C9;B4DRH8;Q9UG54	MAP3K7	cytosol
E7EVA0	MAP4	translation
A0A024R567;Q12851;B4DPK7;C9JCU6	MAP4K2	unclassified
Q8IVH8;A8K602;F5H5A3	MAP4K3	unclassified
A0A0D9SEY1;A0A0D9SG62	MAP4K4	actin_cytoskeleton
E7EN19	MAP4K4	actin_cytoskeleton
B2R928;Q9Y4K4;D3DSB5	MAP4K5	unclassified
B2R704;Q14244;B7Z3Y3;A0A087WZ40;B7Z3E1	MAP7	nucleus
D3DPS3;Q3KQU3;Q6NX58	MAP7D1	unclassified
A0A0M3R6J9;A0A0K1JS24;A0A0K1JRJ6;B3KXC0;B7ZA02	MAP7D2	nucleus
Q8IWC1;A0A0A0MRP0	MAP7D3	unclassified
Q49MG5;B9EJB6;E7ETZ8;A2VCT0;A0A0C4DG83	MAP9	nucleus
Q1HBJ4;P28482;B4DHN0;Q499G7	MAPK1	cytosol
P53778;B5MDL5;Q6N076;B7Z274;B3KUV9;A8K155	MAPK12	cytosol
A0A024RD15;Q16539;B4E0K5	MAPK14	cytosol
L7RSM2	MAPK14	cytosol
Q8NDC0	MAPK1IP1L	cytosol
L7RXH5;P27361;Q8NHX0;Q7Z3H5;E9PBK7;B3KR49	MAPK3	cytosol
A0A024QZ20;Q13164	MAPK7	cytosol
A1L4K2;B5BUB8;P45983	MAPK8	cytosol
D7R526;B5BUJ7;P45984;J3KNK1	MAPK9	cytosol
Q9BPZ7;A0A024R863;B1AMA5;B7Z5E5	MAPKAP1	14-3-3_scaffold
P49137	MAPKAPK2	cytosol
B5BUJ8;B2R8Z2;A8K4K4;A0A024R2W7;Q16644;C9J8E1	MAPKAPK3	cytosol
Q8IW41;R4GN33	MAPKAPK5	cytosol
Q15691;B4DM33;A2VCR0	MAPRE1	cytosol
Q15555;A0A024RC33	MAPRE2	unclassified
K7ERD8;M0QX52	MAPRE2	unclassified
Q9UPY8;C9JB30;B2R5W6	MAPRE3	unclassified
A0A024R9Y0;A0A7P0T936	MAPT	unclassified
A0A024RA19;A0A024RA17;B4DSB3;B3KTM0;I3L170	MAPT	unclassified
A0A7I2PLE3;A0A0G2JPD5;A0A024R9Y1;A0A0G2JMX7;A0A7I2PJZ2;P10636;A0A0G2JQJ7;A0A0G2JS76	MAPT	nucleus
Q9NX47;B4DGV8	MARCHF5	mitochondrion
O60337;B3KM28;D6RHY7	MARCHF6	ER
P29966;Q6NVI1	MARCKS	plasma_membrane
P49006	MARCKSL1	plasma_membrane
Q9Y4F3;G8JLP4;F8VVB8	MARF1	p-body
Q9P0L2;B4DIB3;X5DNR8;A0A087X0I6;A0A7I2V550;X5D2M4;A0A7I2YQC1;X5D7J4	MARK1	unclassified
E9PC69;E7ETY4;A8K2S4;A0A024R555;A0A7I2V3R3	MARK2	14-3-3_scaffold
Q7KZI7	MARK2	14-3-3_scaffold
P27448;A0A7I2V409;A0A7I2YQF7;A0A7I2V2U9;A0A7I2V4K8;A0A7I2V2N8;A0A7I2V639;A0A7I2V3B9;A0A7I2V5G3;A0A7I2V4T2;H0YNV4;A0A7I2V4G7;A0A7I2V602;A0A7I2V549;H0YKP9;A0A7I2YQF4;A0A7I2V2E3;A0A7I2V3C6;A0A7I2V2I9;A0A7I2V3K2	MARK3	unclassified
A8K492;P56192	MARS1	unclassified
Q96GW9;B4DVV7	MARS2	mitochondrion
Q9BSK0	MARVELD1	unclassified
Q6P0Q8;A0A669KBJ4	MAST2	14-3-3_scaffold
O60307	MAST3	cytosol
Q96GX5	MASTL	cytosol
A0A140VJP5;P31153;B4DEX8	MAT2A	cytosol
A0A140VJP2;Q9NZL9;H7C0X7;B7Z1X8	MAT2B	cytosol
K7EQY5;F1T0G6;B2RDR6;P42679	MATK	unclassified
A8MXP9	MATR3	nucleus
Q9Y6X3	MAU2	nucleus
Q7Z434	MAVS	mitochondrion
P61244;Q8TAX8;A0A024R682;G3V5L1;Q8IYC6;Q6V3B1;G3V563;G3V2R5;B4E0K3	MAX	nucleus
P56270;I3L2Z5;A0A087WWR2;Q8WZ46	MAZ	unclassified
A8K654;Q9UIS9;B4DI41	MBD1	nucleus
Q9UBB5;O60535	MBD2	nucleus
O95983;B3KMA8;K7EIE8	MBD3	nucleus
O95243	MBD4	nucleus
B2RCV0;Q9NS73;B4DE55;S4R3N2;A0A087X1L0;S4R2X9;S4R3P6	MBIP	nucleus
Q68D91	MBLAC2	plasma_membrane
C9JP00;A0A0A0MQX8;Q9NR56;Q86VM6	MBNL1	stress_granule
B0AZU0;Q6ZWT7;B7Z3I3;H7C5D1	MBOAT2	ER
B4DDH8;Q96N66	MBOAT7	ER
P43121;A0A024R3I5;B3KXZ9	MCAM	plasma_membrane
Q8IVS2	MCAT	mitochondrion
D6REY2;Q7Z3E9;P23508	MCC	unclassified
A0A0S2Z693;Q96RQ3;E9PHF7;F5GYT8;E9PG35;G5E9X5	MCCC1	mitochondrion
A0A140VK29;Q9HCC0;D6RDF7;A0A0S2Z5R4;D6RD67;D6R9R1	MCCC2	mitochondrion
Q96PE7;H7BZS7;Q59FJ1	MCEE	mitochondrion
O15068;A0A2X0U4S1;H7BYP9	MCF2L	early_endosome
Q8NI22;B4DF17	MCFD2	ERGIC
Q07820;B4DLY8;B4DU51	MCL1	mitochondrion
Q7L590;Q5T670	MCM10	nucleus
P49736;B7Z8Z6;B3KXZ4;H0Y8E6	MCM2	nucleus
B2R7C5;A0A0S2Z4T1;P25205;J3KQ69;A0A499FHX9;A0A0S2Z492;B4DUQ9;Q8NHX6	MCM3	nucleus
O60318;B7Z8Z8	MCM3AP	nucleus
A0A024R7U6;B3KMX0;P33991;A0A3B3IU45;A0A3B3IS57;E5RG31;A0A3B3ITP6	MCM4	nucleus
B1AHB0;P33992;Q53FG5;B1AHB1;B3KVF0	MCM5	nucleus
Q14566;Q4ZG57	MCM6	nucleus
A0A0S2Z4A5;P33993;C6EMX8;B2RBA6;B4DDF5;B3KUD7;Q9H4N9	MCM7	nucleus
A0A494C100;Q9UJA3;A0A0S2Z5Q9;A0A0S2Z618;Q6ZMK4	MCM8	mitochondrion
Q9NXL9	MCM9	nucleus
A0A0S2Z5P5	MCMBP	cytosol
Q53HA8;Q9GZU1;M0QXD0;B4DFZ1	MCOLN1	lysosome
A0A024R8R5;C9JLW8;I3L2L5;I3L4Q0;I3L317	MCRIP1	translation
Q9BUT9	MCRIP2	stress_granule
Q96EZ8;F8W126;F8VP44;F8W0I9;F8VVA6	MCRS1	nucleus
Q9ULC4	MCTS1	cytosol
Q8NE86;S4R468	MCU	mitochondrion
Q9NWR8	MCUB	mitochondrion
Q96AQ8;A0A384NPW7;U3KQP8	MCUR1	mitochondrion
Q14676;A0A1U9XBC0;A0A1U9XBE3;A0A1U9XBE0;A0A1U9XBC1;A0A1U9XBB2;A0A1U9XBF2;A0A1U9XBD4;A0A1U9XBC2;A0A1U9XBE1;A0A1U9XBD9;A0A1U9XBC3;B4DYH4	MDC1	nucleus
H7C4B9;H7BZY3;Q9P1T7;C9J784	MDFIC	plasma_membrane
V9HWF2;P40925;A0A5K1VW95;B9A041;C9JF79;B8ZZ51	MDH1	cytosol
Q75MT9;Q6FHZ0;A0A024R4K3;P40926;Q0QF37;G3XAL0;B3KTM1	MDH2	mitochondrion
E9PPJ5;E9PLM6;P21741	MDK	trans-Golgi
A0A087WZ58;O15151;Q59FS6;A0A087WTR9	MDM4	cytosol
Q9NU22	MDN1	nucleus
P48163;A8K168;B4DX99	ME1	cytosol
P23368;A0A1W2PQH3;A0A1W2PPH1;A0A1W2PQT3;A0A1W2PQY8;A0A1W2PR68;A0A1W2PQF8;A0A1W2PQ37	ME2	mitochondrion
A0A2R8Y7W8;A0A2R8Y6W5;Q16626	MEA1	cytosol
Q9HAF1	MEAF6	nucleus
D3DUL8;Q6P9B6;H3BM75	MEAK7	plasma_membrane
Q03112;D3DNP4;E7EUL6;C7FEN9	MECOM	nucleus
A0A140VKC4;P51608;E9LUH4;D3YJ43;E9LUH3;D5L9I5;D0UU70;C6KG45;D9ZNA4;A8K079;E1B2J3;D6QZ43;C6KG44;A0A075BPP5;A0A0S2Z401	MECP2	nucleus
Q9BV79	MECR	mitochondrion
Q15648;B2RAG9;B4DSK7	MED1	translation
Q9BTT4	MED10	nucleus
U4PP31;Q9P086;I3L3E8;I3L2Q0	MED11	unclassified
Q93074;B4DYQ3;Q7Z3Z5	MED12	nucleus
A0A024QZ75;Q9UHV7	MED13	nucleus
A0A3B3IRX3;Q71F56;A0A3B3IS46;H0YHC1	MED13L	nucleus
A8KAK5;O60244	MED14	translation
Q96RN5;Q6PKB8;B7Z2H7;G3V1P5;B4DGD6;B3KW62;B3KWF1;Q69YR4;Q69YK5	MED15	nucleus
Q9Y2X0;U3KQ43;B9TWZ6;K7EKS6;B9TWZ8;U3KQB4	MED16	unclassified
A0A1W2PRB8	MED17	nucleus
A0A384NYG5;B4DSE1	MED17	nucleus
J3KR33;A0JLT2	MED19	nucleus
Q9H944;B7ZBQ3;A6PVP4;B3KUJ9	MED20	unclassified
A0A024RAW0;Q13503;F5H872	MED21	nucleus
Q5T8T7;E7EN96;Q5T8T8;A0A024R8C5;Q15528;E9PGW7;Q5T8T6	MED22	stress_granule
Q5JWT2;Q9ULK4;B4E3G4	MED23	nucleus
O75448;A0A0B4J1W0;B4E1A5;F5H5K2;B4DV99;B4DDR8	MED24	nucleus
F5GY88;B4DSQ6	MED24	nucleus
Q71SY5;M0QZQ2;B3KP71;B4DQP6;B9TX31	MED25	unclassified
B2R9G9;O95402;B8ZZF3	MED26	nucleus
A0A024R8B7;Q6P2C8;A0A494C0K7;B4DPP5;U4Q365	MED27	nucleus
Q9H204;H0YAA8	MED28	nucleus
B7Z9P5;B4DGM4;B4DUA7;Q9NX70;B4DN56	MED29	translation
Q96HR3	MED30	unclassified
Q9Y3C7	MED31	nucleus
A0A024RDY7;U4PSC4;Q9NPJ6	MED4	centrosome
A8K3N2;G3V4A5;A0A087WYL7;O75586	MED6	nucleus
O43513;Q6IAZ5;E5RIE8	MED7	nucleus
Q96G25	MED8	nucleus
Q9NWA0;J3KTK5	MED9	translation
Q4LE66;Q14814	MEF2D	unclassified
Q7Z7M0	MEGF8	ER
F5GYS8;B7Z4B3;H0YNY8;U3KPR8;B2RC57;O00470;B7Z4T5;Q53RD5;B3KUX4;E9PDC4	MEIS1	nucleus
Q14680;Q53GX0	MELK	nucleus
P08582	MELTF	plasma_membrane
Q9Y316;A8K3Y8	MEMO1	cytosol
A0A024R5E3;A0A024R5D2;A0A024R570;O00255;A0A5F9ZHS3;Q9UE24	MEN1	nucleus
Q7L2J0;A8K5Q1	MEPCE	nucleolus
Q12866;B2RE75;E9PHX8;Q1RMG3;Q53R53;A0A087WZQ5;B4DFQ0	MERTK	plasma_membrane
Q14696	MESD	ER
P08581;A0A024R728;A0A024R759;B4DLF5;Q59EB3;E6Y365	MET	plasma_membrane
P53582;Q5CZ91;H0Y955	METAP1	stress_granule
Q6UB28	METAP1D	mitochondrion
A0A140VJE3;P50579;F8VRR3;G3V1U3;B3KWL6	METAP2	stress_granule
F8VQZ7	METAP2	stress_granule
A0A024RB62;Q9UBP6	METTL1	cytosol
B4E2X3;C4B4C6;Q8N6R0;B3KNI0	METTL13	unclassified
Q9HCE5;B4DJF7	METTL14	unclassified
A6NJ78;A0A0U1RR76	METTL15	mitochondrion
Q86W50;B7Z3X7	METTL16	translation
A0A0S2Z5L8;Q9H7H0;A0A0S2Z5V5	METTL17	mitochondrion
O95568;A0A024R8Y7;Q5TI78	METTL18	unclassified
A0A024R402;H7BXH9;Q8WXB1	METTL21A	cytosol
Q8N6Q8	METTL25	cytosol
Q96S19;A0A087WYU2	METTL26	cytosol
Q6P1Q9	METTL2B	cytosol
Q86U44;B4E2F6;B3KSH0;H0YFV6;F5H6D8;B4DTN4	METTL3	unclassified
B3KW44;A8K7U3;B4DLT0;E7ETE0;B5ME25;Q9H825;C9JE69	METTL8	nucleus
B2R7Q6;Q8TD49;Q9H1A3;H3BN86	METTL9	ERGIC
A1L020	MEX3A	stress_granule
Q6ZN04	MEX3B	unclassified
Q5U5Q3;B3KTW5;M9T4I7;A0A6Q8PG18	MEX3C	actin_cytoskeleton
Q86XN8	MEX3D	nucleus
P55081	MFAP1	nucleus
P55082	MFAP3	plasma_membrane
O75121	MFAP3L	plasma_membrane
A0A0A0MS29;H7C433	MFF	mitochondrion
A1MAC2;Q9GZY8	MFF	mitochondrion
A0A024RC55;Q08431;A0A024RC59;B4E396;B3KTQ2;H0YKS8	MFGE8	ER
Q8IWA4;Q4AEJ3;Q4AEJ4;Q6AI38;Q05CV7;H7C5H5	MFN1	mitochondrion
O95140;A0A6Q8PFJ4;A0A6Q8PGV8;A0A6Q8PGA3;A0A6Q8PGS9;B7Z3H8;A6NLD2	MFN2	mitochondrion
A0A494C105;Q9H3U5;H7C593;B4DLK0;H7C5U3	MFSD1	lysosome
Q14728	MFSD10	ER
A0A1W2PQ13;A0A1W2PSA9;Q96MC6;Q32Q64	MFSD14A	unclassified
A0A5F9ZH84;A0A5F9ZH60;B3KSA1;A0A5F9ZH20;Q5TF39	MFSD4B	trans-Golgi
Q6N075	MFSD5	Golgi
Q8NHS3;A0A286YEW8;A0A286YFE7;A0A286YFI8;A0A286YFF5;A0A286YFF1;A0A286YF73;A0A286YF51;A0A286YF00;A0A286YEV4;A0A286YFM2;A0A286YFH9;A0A286YFC6;A0A286YF45;B7Z2P8;E7ERQ4;A0A286YF72;A0A286YFI9;A0A286YFE6;A0A286YF82;A0A286YEW7;A0A286YFK4;A0A286YFH3	MFSD8	lysosome
Q8IWI9	MGA	nucleus
Q8TDB4	MGARP	mitochondrion
Q59G70;P26572	MGAT1	Golgi
B4DDK9;Q10469	MGAT2	Golgi
Q9UQ53;H0YB84;H0YC13	MGAT4B	Golgi
Q09328;Q53SM9	MGAT5	Golgi
Q9BQP7;Q5QPE8;Q5QPE7	MGME1	mitochondrion
O60291;K7EPJ5;B4DR12;K7EIM7	MGRN1	plasma_membrane
Q99735	MGST2	ER
Q53GB9;A0A024R8Z1;Q5VV89;O14880;Q5VV87	MGST3	mitochondrion
G3V599;Q96PC5	MIA2	ER
Q5JRA6;A0A0A0MRH6	MIA3	ER
Q86YT6;B3KRA8	MIB1	centrosome
B4DKR1	MIC60	mitochondrion
A0A1S5UZH2;Q8TDZ2	MICAL1	cytosol
Q7RTP6;A0A5F9ZHV5	MICAL3	cytosol
B0QY91;Q8N3F8;A0A7P0T9P2;B0QY86;H0Y6J8;A0A7P0Z4L3;A0A7P0T8A6	MICALL1	recycling_endosome
A0A087WU07;Q5TGZ0;R4GNA1	MICOS10	mitochondrion
A0A140TA86;Q5XKP0	MICOS13	mitochondrion
F6XEV2;A0A0U1RRK1;A0A286YF11;Q9BPX6;S4R3V1	MICU1	mitochondrion
A0A0S2Z6V5;Q8IYU8;A0A0A0MTD5	MICU2	mitochondrion
A0A024RBV4;O15344;A8K5A0;B4DLX8;C9J453;B7Z5K6	MID1	unclassified
Q9NPA3	MID1IP1	cytosol
Q9UJV3;Q6GX22	MID2	unclassified
A0A1C7CYX1;A0A024R689;Q6PJG2;A0A0A0MSU2;A0PJD3	MIDEAS	nucleus
L0R8F8	MIEF1	mitochondrion
Q9BRT3;J3KTI2	MIEN1	cytosol
Q8N108	MIER1	cytosol
Q7Z3K6	MIER3	cytosol
I4AY87;P14174	MIF	cytosol
A0A0S2Z5T5;A0A0S2Z5S7;J3QRZ6;A0A0S2Z5K9;J3QLD1;A9UHW6;J3QLJ5;J3KSB8;A0A3B3IU65;J3KSU6;J3QKW3	MIF4GD	unclassified
A0A2R8YF99;A0A2R8YE40;B4DK63;F8W7S1;B7ZLZ8;Q8NAN2;A0A2R8YFQ8	MIGA1	mitochondrion
Q7L4E1	MIGA2	nucleus
Q8N5J2	MINDY1	unclassified
B4DM49;Q8NBR6;H0YM15;Q3LIB2	MINDY2	plasma_membrane
Q9H8M7	MINDY3	cytosol
Q8N4C8;A0A590UJE1;Q59FL0	MINK1	actin_cytoskeleton
Q9UNW1;B2R7D2;B4E394	MINPP1	ER
A0A024RA24;Q9NXC5;B4DGE7	MIOS	stress_granule
Q99797	MIPEP	mitochondrion
Q8TD10;A8K735;Q4G0U7;G5EA54;Q49AL5;A0A0S2Z5W3	MIPOL1	plasma_membrane
Q9H081;A8K1M4;I3L4K6	MIS12	nucleus
Q9NYP9	MIS18A	unclassified
Q6P0N0	MIS18BP1	nucleus
Q8WV92;H7C3Q6;B8ZZL5	MITD1	early_endosome
Q4VC31	MIX23	mitochondrion
P46013	MKI67	nucleus
Q70L73	MKI67	nucleus
Q9HB66	MKKS	mitochondrion
Q9UL63;B4DG30	MKLN1	unclassified
A0A499FJN1;B5BUJ6;B5BU64;A0A499FIS5;Q9BUB5;A0A499FJS1;B3KU24;Q7Z319;E9PIA0	MKNK1	cytosol
Q9UHC7;C9IY57;C9J031	MKRN1	stress_granule
A0A7I2YQI0;C9J494;A0A7I2V5D2;Q9H000	MKRN2	nucleus
Q9NXB0;A0A7I2V4C1	MKS1	cytosol
Q14165;F5H1S8	MLEC	ER
Q5U0N1;Q15773;A8K1F4	MLF2	cytosol
Q03111	MLLT1	nucleus
P55197;Q5JT35;Q5HYC6	MLLT10	nucleus
Q6FGF7;Q13015	MLLT11	mitochondrion
A0A0S2Z448;B7Z4N5;P42568;Q6LEQ8	MLLT3	nucleus
Q9BVC4;A0A0A0MR05;H3BPT1;H3BN58;H3BSZ4;H3BR25	MLST8	lysosome
Q9UH92;A0A024R1W8;K7EID0	MLX	mitochondrion
Q9HAP2	MLXIP	nucleus
Q9NP71;A0A0C4DG26;C5HU01	MLXIPL	unclassified
O95822	MLYCD	mitochondrion
A0A3B3ITP4;Q495G5;Q8IVH4	MMAA	mitochondrion
B2R6J3;B4DHP4	MMAB	mitochondrion
A0A0C4DGU2;Q9Y4U1	MMACHC	cytosol
F8WEC0;Q9H3L0	MMADHC	mitochondrion
Q8N4V1	MMGT1	ER
A0A024R6U8;P51511;Q7KZY0	MMP15	plasma_membrane
A0A0U1RRL7	MMP24OS	mitochondrion
Q96T76	MMS19	cytosol
A0A2Z2E9D2;Q6ZRQ5;E2QRD4	MMS22L	nucleus
Q9BU76	MMTAG2	nucleus
A0A2S1PH20;P22033;A0A2S1PH34;A0A024RD82;T1WHH0;A0A2S1PH09;A0A2S1PH16;A0A2S1PH13;B2R6K1;A0A2S1PH23;A0A0S2Z4X4;A0A2S1PH46	MMUT	mitochondrion
A0A2S1PH31	MMUT	mitochondrion
A0A024R688;P51948;A0A024R669;H0YJ92;H0YJF2	MNAT1	nucleus
Q99583	MNT	nucleus
P50219;Q9UDY3	MNX1	unclassified
Q9H8S9	MOB1A	cytosol
Q70IA6;A0A087WVS8;B4DTJ1;B4DKJ9	MOB2	cytosol
Q96BX8	MOB3A	cytosol
A0A024R3X9;Q9Y3A3	MOB4	ER
Q96EN8	MOCOS	cytosol
Q9NZB8;A0A024RD17	MOCS1	mitochondrion
A0A024QZS1;O96007	MOCS2	cytosol
O96033;E9PKT9	MOCS2	cytosol
O95396	MOCS3	cytosol
A0A384MDR6;Q13724;Q58F09;A0A3B3IRK6;A0A3B3IRW2;A8K9K4	MOGS	ER
Q86VX9;A0A0A0MSQ9	MON1A	lysosome
Q7L1V2;B3KN76;E7EW32;Q6ZR87;B4DKA0	MON1B	lysosome
A0A286YFF8;Q7Z3U7;F8VZV1	MON2	cytosol
Q9Y6X9	MORC2	nucleus
B4DHJ4;Q14149;A2RU29;Q4VBZ9	MORC3	nucleus
Q8TE76;B4DTP6	MORC4	nucleus
A5D8W6;B3KTM8;Q9UBU8;H0YLJ3;H0YMJ0;Q0VAE4;H0YM21;H0YNE0	MORF4L1	nucleus
B3KWX6;Q15014;Q53EY5;B3KX14;B4DXQ8;Q5JXX2;Q5JXX1	MORF4L2	nucleus
A0A2R8YE86	MORN2	cytosol
Q9UJG1;B4DRA6;B4DR28	MOSPD1	ER
Q8NHP6;R4GMN1	MOSPD2	ER
Q9HCE1;Q5JR04;B7Z700	MOV10	stress_granule
Q6UVY6	MOXD1	plasma_membrane
Q9Y5U8	MPC1	mitochondrion
Q5R3B4;A0A024R8Z5;O95563;B2R4Q7	MPC2	mitochondrion
J3QW43;O75352;J3QRD5;Q1HDL3;B4DLH7;A0A0S2Z4W8;A0A291FGC8;A0A291FGE0;J3QS48;I3L295;B2RB74;Q96N63;Q96K24;Q9H3L2;J3KT75;B4DMY7;J3KSI4;I3L4E0;A0A0S2Z4T4;I3L1D2	MPDU1	ER
O75970;F5H1U9	MPDZ	actin_cytoskeleton
P29372;Q1W6H1;A2IDA3	MPG	nucleus
O00566;B3KPV5	MPHOSPH10	nucleolus
Q99549;B3KS10	MPHOSPH8	nucleus
A0A0A0MTP3;J3KNE4;H0YG46	MPHOSPH9	centrosome
P34949;H3BPB8;F5GX71;H3BP57;B4DW50;H3BUZ9;H3BPP3;H3BMZ9;Q8NHZ6;H3BT48;B4DFC4;H3BPM5	MPI	cytosol
A4D1W6;Q8TAP9	MPLKIP	cytosol
Q53F93;Q00013;B4E325	MPP1	plasma_membrane
A0A0A0MRU0;B4DRL7;B4DZ84;A0A0C4DH75	MPP2	plasma_membrane
Q5T2T1;B3KQ45;S4R337;U5GXS2	MPP7	plasma_membrane
A0A494BZV2;H0Y2S9	MPRIP	plasma_membrane
B9EGI2;Q6WCQ1;J3KSW8;Q8N236	MPRIP	plasma_membrane
A0A140VJX3;P25325;Q2VEU1;B1AH49	MPST	mitochondrion
A0A0S2Z469;B5MC53;B5MCF8;A0A0S2Z3Z9;P39210;G5E9F5;E7EX18	MPV17	mitochondrion
A0A024R7K6;Q567V2	MPV17L2	nucleus
Q5U0H8;Q9UEL4;A8K5D4;O95297	MPZL1	plasma_membrane
Q9UBG0	MRC2	recycling_endosome
A0A024R395;P49959;Q05D78	MRE11	nucleus
B3KQA0;Q9Y605;B4E1T3;A0A087WTY9	MRFAP1	nucleus
B2RBV5	MRFAP1L2	cytosol
Q9NV56	MRGBP	nucleolus
Q9BV20	MRI1	cytosol
Q6IN84	MRM1	mitochondrion
Q1WWK4;V9HWJ9;Q9UI43	MRM2	mitochondrion
Q9HC36	MRM3	mitochondrion
Q6NTE8;E5RJC6;B7Z1T6;E5RI52	MRNIP	unclassified
Q9BYD6;A0PJ79;H0Y8N7	MRPL1	mitochondrion
B4DEH0;Q7Z7H8	MRPL10	mitochondrion
Q9Y3B7;Q53G19	MRPL11	mitochondrion
P52815	MRPL12	mitochondrion
Q9BYD1;E5RJI7	MRPL13	mitochondrion
A0A024RD78;Q6P1L8	MRPL14	mitochondrion
Q9P015;B2R739;E5RIZ4	MRPL15	mitochondrion
Q9NX20	MRPL16	mitochondrion
Q9NRX2;E9PKV2	MRPL17	mitochondrion
A8K9D2;Q9H0U6	MRPL18	mitochondrion
A8K5D5;P49406;B4DIG4;S4R3W9	MRPL19	mitochondrion
Q5T653;A0A669KAX9;A0A024RD44;C9IY40	MRPL2	mitochondrion
Q9BYC9	MRPL20	mitochondrion
Q7Z2W9;B4DXI4;F5H7V8	MRPL21	mitochondrion
J3KQY1;E7ESL0;Q9NWU5	MRPL22	mitochondrion
A0A024RCB2;Q16540;B2R9J4;A8MVT4;A8MYK1;H7C2P7	MRPL23	mitochondrion
Q96A35;X6RJ73	MRPL24	mitochondrion
Q9P0M9;D6RAN8;H7C5U8	MRPL27	mitochondrion
Q13084;A2IDC6;Q4TT37;A2IDC7	MRPL28	mitochondrion
H0Y9G6;E7ETU7;B4DKM0;P09001;B4DW56;E9PF06	MRPL3	mitochondrion
Q8TCC3;B8ZZV5	MRPL30	mitochondrion
A4D1V4;Q9BYC8	MRPL32	mitochondrion
O75394	MRPL33	mitochondrion
A0A024R7J4;Q9BQ48	MRPL34	mitochondrion
Q9BZE1;S4R369	MRPL37	mitochondrion
Q96DV4	MRPL38	mitochondrion
Q9NYK5;C9JG87	MRPL39	mitochondrion
A0A024R7C5;Q9BYD3;K7ES61;X6RAY8;K7ELQ0	MRPL4	mitochondrion
Q9NQ50	MRPL40	mitochondrion
Q8IXM3	MRPL41	mitochondrion
S4R360;J3KPP0;A0A024RBG3;S4R2Z7;Q9Y6G3	MRPL42	mitochondrion
A8K4V4	MRPL43	mitochondrion
B1AL05;Q8N983;H0Y6Y8;H0YBU8	MRPL43	mitochondrion
A1MA90;Q9H9J2	MRPL44	mitochondrion
A0A087X2D5;B4DEF8;Q9BRJ2;A0A0G2JMS5;A0A087WU62	MRPL45	mitochondrion
Q9H2W6;Q8TER9	MRPL46	mitochondrion
Q9HD33	MRPL47	mitochondrion
Q96GC5;F5H702;F5H8D0	MRPL48	mitochondrion
A0A024R578;Q13405;H0YDP7;Q59GE9	MRPL49	mitochondrion
Q8N5N7	MRPL50	mitochondrion
Q4U2R6	MRPL51	mitochondrion
A8K7J6;Q86TS9;G3V3U6;G5E9P5	MRPL52	mitochondrion
Q96EL3	MRPL53	mitochondrion
Q6P161	MRPL54	mitochondrion
A0A024R3U3;Q7Z7F7	MRPL55	mitochondrion
A0A024RDM4;Q9BQC6	MRPL57	mitochondrion
Q14197;J3KS15	MRPL58	mitochondrion
Q9BYD2;Q5SZR1	MRPL9	mitochondrion
A0A024RD03;P82664;B4DP77	MRPS10	mitochondrion
Q53FX9	MRPS11	mitochondrion
A0A024R0H2;O15235	MRPS12	mitochondrion
O60783	MRPS14	mitochondrion
P82914;D3DPS9	MRPS15	mitochondrion
Q9Y3D3;A6ND22	MRPS16	mitochondrion
I3L0E3;Q8IY71;Q9Y2R5;E9PE17	MRPS17	mitochondrion
Q5QPA5;Q9NVS2	MRPS18A	mitochondrion
B0S7P4;Q9Y676;A0A1U9X819;A0A0G2JIC6;B4DFG6	MRPS18B	mitochondrion
Q9Y3D5;H0YAG5;D6RCM2	MRPS18C	mitochondrion
Q9Y399;A0A024R8D4;Q5T8A0	MRPS2	mitochondrion
P82921	MRPS21	mitochondrion
A0A7P0MKV3;P82650;G5E9W7;Q8NBL6;A8K9Y7	MRPS22	mitochondrion
Q9Y3D9	MRPS23	mitochondrion
Q96EL2	MRPS24	mitochondrion
P82663;E7EPW2	MRPS25	mitochondrion
Q9BYN8	MRPS26	mitochondrion
A0A024RAJ1;Q92552;G5EA06;D6RH20;B4DT94;Q6PKB3	MRPS27	mitochondrion
A0A0S2Z5H0;A0A0S2Z563;Q9Y2Q9;A0A0S2Z5D2;Q53G62;H0YAT2;H7C5V3;E5RGC7	MRPS28	mitochondrion
Q9BUN6;Q9NP92;Q53GN7;Q53H77	MRPS30	mitochondrion
Q92665	MRPS31	mitochondrion
A4D1T3;Q3KRB4;Q9Y291;C9JBY7	MRPS33	mitochondrion
P82930;C9JJ19;A4UCR9	MRPS34	mitochondrion
P82673	MRPS35	mitochondrion
P82909	MRPS36	mitochondrion
P82675	MRPS5	mitochondrion
P82932	MRPS6	mitochondrion
A0A024R8L0;J3QLS3;Q9Y2R9;J3QQS1;J3QKW2;J3KSI8	MRPS7	mitochondrion
P82933;Q86WV4	MRPS9	mitochondrion
Q96E11;A0A024R850;X6RDS5	MRRF	mitochondrion
Q9HD23;B4DSN2;A0A0A0MQX2	MRS2	mitochondrion
A4FUJ8	MRTFA	actin_cytoskeleton
W0Z7M9	MRTFA	actin_cytoskeleton
Q9ULH7	MRTFB	actin_cytoskeleton
A0A024RAE1;Q9UKD2	MRTO4	nucleus
Q6P1R3;A0A6I8PS01	MSANTD2	nucleus
A0A1W2PQ72;A6NJU0;B0YIZ2	MSANTD7	nucleus
P43246;A0A2R8YG02;A0A2R8Y6P0;E9PHA6;A0A2R8YFH0;Q53FK0;Q53GS1;B4DN49;V9H019;Q53RU4;A0A2R8Y7S8;B4DL39;B4DSB9;V9H068;V9H023	MSH2	nucleus
A0A384MDZ1;A8K1E1;A0A590UKC9	MSH3	nucleus
P52701;A0A494C0M1;A0A087WWJ1;Q1L838	MSH6	ER
O43347	MSI1	stress_granule
B4DHE8;A0A6Q8PF05;B4DM51	MSI2	stress_granule
J3KTC1	MSI2	unclassified
Q96DH6	MSI2	stress_granule
J3KSZ8;Q68DK7;J3QQY0;A0A024R1R9	MSL1	nucleus
Q9HCI7;A8K942	MSL2	nucleus
A0A3B3ITL5;Q8N5Y2;A0A3B3IT59;A0A3F2YNX2	MSL3	nucleus
Q15800;D6RDP9;D6R952	MSMO1	ER
P26038;V9HWC0;Q6PJT4	MSN	plasma_membrane
Q9UJ68;B7Z694;E5RIA9;H0YAN3	MSRA	cytosol
Q9Y3D2	MSRB2	mitochondrion
Q8NC84;Q6X7T3;Q7Z4B9;A0A087WYF4;E7EVR1;B3KY96;A0A0D9SFG5	MST154	unclassified
Q9BUK6	MSTO1	cytosol
P35548;D6RIS4	MSX2	unclassified
H9SBL6;D2Y6Y7;A0A344AJN3;A0A4D6CQ23;A0A4D6CR66;A0A4D6CRN8;A0A4Y6A3M9;A0A5B9R0V0;A0A3Q8A110;A0A3G5CDK8;A0A344AJC9;A0A344AJJ5;A0A346LZP7;A0A344AJK7;A0A344AJT6;A0A4D5ZD68;A0A344AK65;A0A344AK77;A0A344AKF8;A0A344ARN7;A0A344ASA8;A0A4D6CPA9;A0A346LZR1;A0A346M067;A0A7D5PID9;A0A346M083;A0A346M0E5;A0A3G5C3H0;A0A410RF61;A0A5J6MA53;A0A075C9B0;A0A059RU34;A0A410REX6;A0A096YAI4;A0A059RUY3;A0A059RVW3;A0A1W6EL90;A0A059VCQ6;A0A068CCX5;A0A075C7X8;A0A075C811;A0A075C8F1;A0A1W6EKM9;H6WHW2;A0A075QTM4;A0A3G5CEC5;A0A059S701;A0A3Q8R0B3;A0A3Q9CSM1;A0A3S8PNN9;A0A3S8V7R9;A0A3S8V7Y8;A0A410P8U3;A0A410REX3;A0A1W6EM52;A0A346M0I4;A0A5P8DM77;A0A059RTC0;A0A343E133;A0A6B7GKG9;A0A6B9QAI7;A0A6B9RE80;A0A7D5A0V6;A0A6G7GCA7;A0A6G9L8E1;A0A649YFA4;A0A343FJP7;A0A7G4BPZ4;A0A6H0MT63;A0A6H0MVH2;A0A344AJE3;A0A5P8DNK7;A0A344AJ14;A0A1W6EP19;A0A342YQN0;A0A343DW54;A0A343DYI6;A0A343E084;A0A6M4AEQ1;A0A343E936;A0A343FIQ9;A0A343ECE3;A0A343ED40;A0A650AVB0;A0A649YHJ4;A0A649YEN4;A0A6H0MTD4;A0A5P8DQC4;A0A346M003;A0A7D5T742;A0A346LZV1;A0A7D5TGH2;A0A7D5TGU4;A0A7D5TL38;A0A7D5TN06;A0A7D6HTK9;A0A7D9MXM8;A0A7G4BFB4;Q0VXH8;A0A059S7N3;A0A7G4BFS0;A0A6N0A0P8;A0A7G4BKB9;A0A7G4BQ85;A0A7G4BQK2;A0A7D5PHG4;A0A7D5PHB7;A0A7D5PG06;A0A6B9RB90;A0A649YED7;A0A059RTL6;A0A059RRH2;A0A343F3Y3;A0A1L2EFQ3;A0A1L1ZBJ7;A0A1L1ZBP8;A0A1L1ZCA7;A0A1L1ZCN9;A0A1L1ZEQ1;A0A1L1ZF82;A0A1L1ZFA5;A0A1L1ZFK8;B1PIH2;A0A1L1ZHH5;A0A1L2EFL1;A0A1L5YTP0;A0A059RHU8;A0A1S5SIJ0;A0A0R4Q8V5;A0A0N6YMR1;A0A0G2T4D3;A0A059QLY9;A0A059QQZ9;A0A059QR26;A0A059QR71;A0A059RL82;A0A059QWC2;A0A059RGC7;A0A1L1Y114;A0A1J0QWU2;A0A1J0QLK0;A0A1J0QLD4;A0A1S6M7V2;A0A1S6MX96;A0A1S6MXM6;A0A1S6NKE4;A0A1S6NLX2;A0A1S6NPW0;A0A1S6NS93;A0A1S6NSM3;A0A1S6P2C5;A0A1S6P8C1;A0A1S7C7F8;A0A1U9IH68;A0A059QQT5;A0A1V0FTL9;A0A1V0MC94;A0A1W5XF73;A0A1W5XF98;A0A1W6EIQ2;A0A1S6MNK0;A0A1S6M5A7;A0A1J0QK08;A0A1S5SIL8;A0A1V0FTV2;A0A059RHL4;A0A059RIN6;A0A059RR79;A0A097Q1W7;A0A059RNJ2;A0A059RP18;A0A059RPU4;A0A096VTP9;A0A096VW93;A0A096VY74;A0A059QGJ9;A0A096WX18;A0A096Y7G3;A0A096Y961;A0A7G4BFH9;A0A097Q3H9;A0A059RIS0;A0A097Q3M6;A0A097Q610;A0A097QB54;A0A097QCA4;A0A097QD97;A0A0B5H1L7;A0A0E3D7F5;A0A076MLZ1;A0A075X6V4;A0A075QVS9;A0A059S1D9;A0A059RNF3;A0A023I8Y9;A0A059QIY9;A0A023Q7H2;A0A059RJ29;A0A059RKH8;A0A059RLI7;A0A023I889;A0A059RMA1;A0A059RND0;A0A059QPL3;A0A059QLQ9;A0A0E3T137;A0A059QJ47;A0A023I7L8;A0A023I7V4;A0A059QSI6;A0A023I8F1;A0A023Q9F0;A0A023QYE6;A0A023QD05;A0A023QE67;A0A023QEV0;A0A023QGP6;A0A023QHY5;A0A023QLJ8;A0A023QMV4;A0A343EF68;A0A343F678;A0A7G4BR47;Q4ZFC1;Q4GMY9;Q4GQR4;Q4GSG2;Q4GV61;Q4VFB5;Q4VFM9;Q4ZEL1;Q4GKN3;Q4EYS4;X2C587;Q5SAH4;Q4G8X5;Q4ZEI5;Q5S9G0;Q5S9H3;Q5S9J9;Q5S9N8;Q4GE32;Q4GD70;Q4ZFD4;Q0ZFG9;Q4EXI2;Q0ZK81;Q15IK2;Q4GM79;Q4ZF95;A0A343F6R0;V9K6C5;V5JS27;V5JSF4;R9UCI0;W8D8V4;R9Y256;V5JTX2;V9JB23;V5JSZ5;V9JTU3;V9K052;V9K4I6;W0C6A8;Q85KR5;W5VMK3;U5KQ12;W8D9J2;Q6RQR1;Q6RNJ5;X2CNL3;X5BSQ0;X5CDZ8;X5CJR1;Q85KZ2;Q85KV7;Q1ZY36;Q2LH31;Q2LHW7;Q6RKY6;Q6R0Z3;Q7YEG4;Q6VHA0;Q6UG00;Q6RRX7;Q6RRV0;Q5SB97;Q7YCG6;Q5XS83;Q6RKX7;Q7YCD1;Q6RLS1;Q4EWS2;Q6RLU8;Q6RMK9;Q6RNG3;Q6RNI4;Q5XSM6;Q7YCD5;Q6RQ23;Q6RQU7;Q6RRA9;Q6RQW5;B2Z4U9;Q7YED4;Q7Y843;Q4F3R6;W8DBL0;Q4EXG9;Q0ZFE3;Q4EZ28;Q4F0V2;Q7YED3;Q6VHW2;Q4F3S9;Q4F459;Q5SA70;Q5SAZ3;Q7YEG6;Q6VLT0;Q6VHB0;Q6VHL0;Q6VJ77;Q4F296;Q6VJI3;Q6VKS1;Q6VL11;Q6VLP4;Q7Y6X6;Q5SB58;Q7Y788;V5JQM7;R9ZPP1;R9ZP27;A0A343VDE0;A0A343UFL4;A0A343LPZ1;A0A343M3S8;A0A343RK41;A0A343RVZ9;A0A343RY28;A0A343SD60;A0A343GCT4;A0A343SVP1;A0A343VCC6;A0A342Y8N9;A0A343VFF5;A0A343HCH7;A0A343VFU8;A0A343VGN4;A0A343VIA6;A0A343VLY4;A0A343UDR4;A0A343GAR9;A0A343LPX8;A0A7H1D1V1;A0A343L5C2;A0A343JRX3;A0A343GUB9;A0A343GQY6;A0A342Y3K8;A0A342YGS3;A0A7G4BLZ1;A0A343FIE2;A0A343E8D9;A0A343FU83;A0A343GAN0;A0A343GQA2;A0A1W6ERS1;A0A343YS70;A0A342YEA2;A0A1W6EPE3;A0A1W6EPF1;A0A1W6EPZ0;A0A1W6ER20;A0A1W6ER62;A0A1W6ERD6;A0A1W6ESK1;A0A343DTF5;A0A1W6HW45;A0A1X7RC20;A0A1X9MK73;A0A1X9MMM4;A0A1X9Y8Y6;A0A342LFK0;A0A342LG06;A0A343H566;A0A343IC64;R9Y9G5;R4I9Q0;U3LBD0;S4UQD8;S4SQC6;U5L326;U5L389;V5JGY5;V5JH69;V5JMC8;V5JPE6;T1STG6;U3LCA2;R4I9N7;A0A343JJ75;Q8HNQ5;Q8M7T2;Q8WCW5;Q8WCX0;Q8WCX3;Q9B1D3;Q9B2V5;R9ZRI6;R4IBN0;R9Y3L7;R9Y9A2;R4IA57;U3L335;U3KWA8;T2HJH9;A0A343JMI5;A0A343JRN2;Q0Z7G2;A0A343JS12;A0A343JSI1;A0A343JT78;A0A343JT91;A0A343JU92;A0A343KKD9;A0A343KVL6;A0A343KWU5;Q0VW08;A0A343L0U9;Q4G992;Q5S956;Q0ZEN3;W8D860;U3LBN0;U3LBH8;T1SUY8;T1SWT7;T1SXS5;T1WUI6;A0A140DII8;A0A343LF01;A0A1J0QHC8;A0A7M4CDU5;A5JYK3;A0S2R9;A0S2H8;A0S2B3;A0S1G1;A0S0Z5;A0A7U3TL40;A0A7T8G675;A0S525;A0A343W521;A6YYN7;H9PI66;J7K441;B2KLT0;A7XUC2;B2KLM8;B2D4T1;B2D3Q0;B2D398;B2D0N3;A7LDA2;B1PI24;A0S2V8;A4ZYE7;A1DVF1;A6Z2Z4;C0LJY4;D3KAZ0;A6YUS7;A7XTZ0;B2KLZ5;A0A1J0Q978;A1Z4E8;A6YWX8;A6YW69;A6YVS8;A6YVN9;A6YUU0;D7P9H2;A6YUI6;A3R0R5;A0S590;A3FPA1;A1Z519;A1Z4L3;A1Z4G1;A1Z496;B1NTU9;B0EWL8;A8WF83;H9QVF2;H9R203;A6Z6R7;H9RCE3;H9RCN4;H9PTZ9;H9S0I6;H9RLD9;H9P6L0;H9RN98;H9RQ86;H9RTM9;H9RVR5;H9RY47;H9RZ95;H9S385;H9RHH4;H9S8D5;H9QVC6;H9QTU3;H9QSY1;H9QQA8;H9QWE0;H9RKF1;A8WDK6;E2JKH1;A8R1T6;A8QTE5;A8JLH9;A7XSM8;B1NUN5;H9RB12;A6Z4T0;A6Z659;A6ZIR4;A6Z7D7;A6ZFB4;A6ZF88;A6ZET3;A6ZEL8;A6ZCZ8;A6ZB88;A6Z7G3;A6ZHP8;A6Z698;H9R9T3;A6ZEV9;C5MN37;D8L327;C7SJA0;A0A3G9IWP6;A0A3G9IU23;A0A3G9II42;A0A3G9IAD1;A0A3G9I8L5;A0A3G9IUV3;E1AXS4;A0A7H1D1K7;A0A346LZT2;A0A075X6H8;A0A344AJ72;A6ZHM2;K7WIJ6;A0A059QQB7;A0A346LZY5;A0A493QZL6;A0A6B9RC65;A0A075X6V9;A6ZGJ0;A0A7D5PJZ6;A0A346M0D0;E1B4I5;A0A3G9IBN6;A0A3G9IY71;E2DG83;A0A6B9RB46;A0A098CMI8;A0A098CL94;A0A3G9IPY2;A0A7H1D1N2;A0A7H1D233;A0A7H1D1Y8;A0A7H1D244;A0A7H1D243;A0A7H1D236;A0A7H1D1Y5;A0A7H1D1U8;A0A7H1D1J7;A0A7H1D1S3;A0A7H1D1T1;A0A7H1D1N1;G9IES7;A0A7H1D1K9;A0A7H1D216;A0A7H1D1L4;A0A7H1D1M6;A0A7H1D202;A0A7T5BMW1;E2DGN9;C7SJU5;D9MYY6;D6R7T3;D6N7S2;D6N624;D6N5X2;D6N474;D6N3H7;D5I8A0;D5I7X0;D5I7T1;D3KD25;B2MZ39;D7P9F9;D1G3Z7;D0UTX4;D0UTW1;D0UTS2;C9D5T3;D7NM56;D7P9M4;D7SF29;C9D5C7;D0VDU7;D7P9D3;B9EDU5;B8XZR3;E2J3Y5;B9U5I9;B9EFL9;B9EEV9;E2JKF8;E2FQ77;B5M7I3;B2YAA3;B8RFM5;B8R3B7;D9MZX0;B7TPA5;B2XM45;B7TCM6;B6RGC6;B5M880;B2Z680;B5M7X6;B4YG72;D8L3N5;B3DE99;H9PFC8;P00846;J7K731;A0A1B0W5Q2;A0A1J0PRQ1;A0A1J0PP53;A0A1J0PMF1;A0A1D8RFH8;A0A1D8MBG9;A0A1B2RCV6;A0A1B1PER3;A0A1B1PEP3;A0A1B1PEM5;A0A1B1PEM2;A0A1B0W800;A0A0R4RTL7;E9P7C2;A0A481Y928;A0A1B0VY34;A0A7D5PIN8;G4W2G2;G4W1R5;G4W1K0;G4W157;G4W0D4;G4VZS6;G4VZQ0;G4VZM4;A0A1J0PS43;A0A1J0Q2N5;A0A1J0Q5V1;A0A1J0Q723;E5DZZ0;A0A143FYN5;A0A143FYL2;A0A141ZRV0;A0A141ZRP8;A0A0R4QEB8;E5DYX6;A0A141ZQA4;A0A0R4QTT8;A0A109QFB8;A0A0X8DB89;A0A0S3IUU7;A0A0S3CR60;A0A0S1VVC4;A0A0S1S5W2;A0A0R6NAJ0;A0A140DFM4;A0A143FYU0;A0A1J0QCE6;A0A1B0W446;A0A096VZZ3;A0A143FZ00;A0A1B0VYI1;G4VZ16;G3C9Y6;G1JYS7;H9LPU2;H9LLS3;H9LLP7;H6WIT7;A0A7G4BTU6;H6WHI2;F2WID7;E5DYE4;E5EXA0;F2WI85;F2WHZ4;E7E2Y5;E5QCD4;E5QBE8;E5LR28;E5DY40;E5F549;E5FWR5;E5E0W5;E5DYI3;E5E0V2;E5E0Q0;E5E0L1;E5DZS5;H9LP54;H9LRH8;F8VBB0;H9MIG0;F8V4U1;F8V422;F8V3Y3;F6N1T4;F6K6M4;F5BA93;F2WIP1;E5E0T9;G5D8J5;G8JD62;H9NQF5;H9RJH6;H6WH00;H9P048;H9NZ34;H9NXQ3;H9NTE5;H9NSN5;H9NRK8;H9NRA4;H9MSB7;F2WIH6;H9MN09;E7E3A2;E5E0I5;H9T6E2;I3Q8L5;I3Q4R3;I3Q468;E7E3U7;K9MX48;E9NA19;I1E4I7;H9SRX2;H9T776;H9T5P5;H9T0U2;H9SZG1;H9SY95;H9STU8;H9T7A2;H9SRS0;H9SNR7;K9R230;E9NJY3;L7YL59;F2WGK0;I3Q6Q2;I3Q4T9;H9PCV7;H9P592;F2WGE8;F2VPX4;E9P6Q2;F1CIQ1;H9P0H8;F1CIE7;F1B5V7;F1AZB5;F2WGM6;F1AZ37;E5DYK9;E3W6H4;F2WGR5;F2WHK1;E9P2Y5;F2WHS9;E9NKT2;E9K908;I0B6N6;F1B850;E9JXI6;H9SH14;H9SHT7;F2WG57;H9QLE3;L7NV50;A0A7M4CDJ9;H9STS2;K7WVK3;A6ZG24;H9PQP2;H9QEH5;I6R7U9;I6MDZ8;H9SF77;H9SEJ3;H9SAF0;H9PNM7;L7SA60;H9QJB5;H9QD83;H9PQV7;H9QBC0;H9QA54;H9Q9E4;H9Q2V6;H9Q2F0;H9Q0D5;H9QH48;H9PYL1;H9PLI6;L7P4X9;L7NVL6;H9SP73;L7YKA8;Q0VV46;I6MMM6;L7SDL5;Q06UF8;L7SKU1;L7SRW4;Q06U80	MT-ATP6	mitochondrion
A0A075X6N5;P03928;A0A1B0W0U4;A0A059RKD4;A0A059RNH1;A0A059RSG1;A0A059RV36;A0A097Q3K7;A0A0G2UR89;A0A343YTD5;A0A343KX87;A0A143FZ63;A0A161GI05;A0A1B1PEM9;A0A023QZ89;A0A1S6M160;A0A1X7RCP4;A0A343F814;A1DT13;A4ZL69;A0A6G9L718;Q4GUF2;A6Z3V4;H9T6C8;I3Q9B1;K9R3Q7;A0A059RI25;A0A143FYL8;Q0Z7D7;A0A0U3FIW0;T2HIA7;U5YV54;V5JPT0;V9JTG4;V9M714;T1SWT3;Q9B1A3;Q8W8E1;Q7YEE7;A0A346M015;A0A3Q8QWA8;A0A3Q8QX02;A0A3Q8UFX6;A0A3S9JHN9;A0A410REW9;A0A5P8DLM8;A0A649YE97;A0A649YF30;A0A6B9RDI4;Q85KW5;A0S208;A0SBU5;A0A5J6E9P9;M1LM67;A0A493QZE5;Q3S924;A0A346M0F5;E7E463;F2WHR5;G9LF90;G9LL05;D1G3X0;H6TVP0;E5DY52;A0A346LZY4;A0A346LZQ8;D6R613;A0A143FYJ4;A0A3Q8UG22;A0A1B1PEP8;A0A493QZL8;A0A344AK07;A0A343GM20;H9RZ55;A0A344AJ71;E2DFE6;A0A346M0E1;D6C0Z2;H9PSV8;Q5XTF0;Q3S937;Q4F675;Q5S8S7;D1GI26;Q6RM58;Q7YCG7;Q4F196;A6YTJ7;E1B2Y7;A8JL09;A8JMT6;H9T2R7;B2XIJ9;Q6RLG0;B8X5B2;Q5S8W6;A0A0D3MAD6;A0A141ZRF6;A0A059QPX7;A0A0R4RVQ5;A0A141ZQA3;Q6RMN1;A0A344AK35;A0A7D5TKI1;A0A1W6EMC5;A0A3Q9VIX3;A0A4D6FHA4;A0A517BEF5;A0A6G9L7Z9;Q5SAB0;Q5SAC3;A0A141ZQN3;Q6RLZ4;C8YFB2;E5E1V2;A0A346LZT4;Q4EWR0;A0A141ZQW1;A0S8D6;A0A343GTX5;B2XEL6;A0A059QM53;B4YC28;B7TCM5;B9EG24;E5QC94;G3C9Y5;F8RZJ4;A0A023QXN0;A6YYT8;H9E7S1;H9NQW0;H9QCE6;H9QNW3;L7XY67;Q305N4;Q5GND0;A6Z7K1;G9B020;G9LC48;F2WGM5;U3KX66;G9LIB9;X5BPV5;A0A059RQV9;A0A0E3D7E7;A0A1J0QQD7;Q6RKZ6;H9SRR9;A0A5J6M8H9;A0A059RUI7;A0A5P9RLW4;A0S9D7;A0A343H8W5;A0A346M051;A0A348H8B4;A0A5P9RMR9;A0A059QTT8;R9Y6A5;A0A059QNN4;A0A342YIX6;Q7YCD6;J7K7C6;Q4GR32;Q4VG42;E5QB59;Q6RNJ6;Q7YEG9;Q8HNQ6;U3LAD1;H9SZ30;C8YA16;B2CB77;A6YXS5;A1DVF0;Q4GFJ0	MT-ATP8	mitochondrion
A0A3T0U8H7;U3LSF4;U3KW58;T2HM13;T2HKF7;R9Y9M1;R9Y9G2;R9Y6E5;R9Y634;R9Y5G0;R9Y4H6;P00395;B1NUS1;R9Y3X2;R9Y251;V9J4D6;V9J978;V9JAP4;V9JCG6;X5D927;X5C9H5;R9Y445;U5YWV7;R4IA65;U5ZA32;A0A0E3D777;A0A0D4WP08;A0A0B6CEA2;A0A0A7HLS2;A0A097Q5Q6;A0A097PZ33;A0A097PVI9;A0A096X2Q6;A0A096X0J8;A8JLF0;B7TD03;B1NUB5;A0A0X8DEK3;U3L439;R9Y1Y2;T1Q7E3;V9J248;V5L903;V5JIE7;X5BMX5;X5BDH6;A0A0E3DIC0;F1CIP8;G3C9Z6;F2WJ44;E7E4V8;F2WIN8;F2WI82;F2WHQ0;F2WG54;F2WEA4;F1B7C4;G5D810;F1AK66;E9K944;H9E7A4;G9LKL0;G9LMG0;G9LML2;H9E778;H9Q1L1;G3EBF7;E7E3Z6;W8DJ92;F1CIE4;W8D226;W0C7W3;V9N872;V9N3I6;V9JVR4;V9JU54;V9JI12;G5D862;R4IBW8;G5D823;R9Y438;R4I9P2;G3C9Y3;G9LIE3;G9LC85;G5D8R7;G5D8E0;G5D8B4;A0A096WXE1;A0A0G2UIR5;H9PJX4;A0A0N6W1U5;A0A1B0W642;A0A342Y5A3;A0A342YCK1;A0A1B0VZ80;A0A343GG77;A0A059RZ56;A0A059QN10;A0A343FXU2;A0A343GFF4;A0A343GF89;A0A343GE10;A0A343GC47;A0A343GB20;A0A343GAR6;A0A343G755;A0A343G2Z9;A0A342YCW8;A0A343G0P3;A0A343G0J1;A0A1I9S094;A0A1J0QF44;A0A1J0QWW6;A0A1S6PBY2;A0A343GQY3;A0A1S6NFK8;A0A342Y424;A0A342LFW4;A0A1X9MJ40;A0A1X7RBG2;A0A1W6ES15;A0A1U9Y5W5;A0A1S6NUF8;A0A1L1ZA99;A0A1S6NQM8;A0A1S6NEP9;A0A342YA82;A0A1S6MRR5;A0A343GKF9;A0A1S6MR38;A0A1L5YTI5;A0A1L1ZBL2;A0A343FUJ7;A0A075X739;A0A343F8Y7;A0A096WJI6;A0A059RZR9;A0A059RXE8;A0A343GFQ8;A0A059RWV5;A0A059RW06;A0A059RVV8;A0A059RV27;A0A059RUX1;A0A096WPC6;A0A059S9Y2;A0A141ZRF4;A0A0E3DJN0;A0A109PUH2;A0A109PQK6;A0A7T4WPY5;A0A097QGB7;A0A0S3CSX4;A0A0N6YPU8;A0A059S7W0;A0A096WLG7;A0A343E9F0;A0A059QJC8;A0A343E8I8;A0A343E806;B1NTV9;A0A342YF74;A0A1B0W381;A0A167L934;A0A059RUQ7;A0A068BLH5;A0A096WB77;A0A059SAV2;A0A096WB29;A0A096VWL6;A0A075XDJ9;A0A075X6I9;A0A068C3I7;A0A068C1W5;A0A068BQ73;A0A068BMI9;H9PU09;Q9B2V6;A0A343G667;H9P3H8;Q6RMP2;Q5XT74;H9TVE6;Q5XS99;Q5XRR7;Q5S9T0;Q2HKD5;Q4EZA9;Q15HF4;H9SMX8;L7XGI1;L7P4C8;I6TIT6;I3PXU2;Q4GTJ2;Q4GR21;H9R9Z5;Q0VXC9;H9SVK6;Q6RN73;Q6RNG4;Q6RRI3;Q9B1J9;Q305V1;Q2HL32;Q2HKZ3;Q4GV90;Q4VFI9;Q15IJ2;Q4ZF72;Q9B2V2;Q8WCY5;Q6VHV2;Q8WCW6;I3Q9N9;Q85L11;Q7YCF0;Q7YCE3;Q7Y7K9;Q7Y6V6;Q6VLK7;H9SH37;L7XKH8;H9SAN8;H9T3W8;L7XYA7;L7XWN7;C7SJD6;A0A343G377;A0A343G2Q8;A0S1I7;C3UPN2;A0A1S6LZ02;L7XEH5;A0A1S6N880;A0A1W6EQF1;Q957U9;F5BAC9;A0A481MSE5;Q2HKI7;B2Y9D8;H9LPH4;B7TCT8;L7Y0W9;L7XRG2;H9S1H1;I3Q8N8;H9RVW4;H9RQ17;H9RLZ4;H9RI29;H9REE2;H9R6C1;A0A059QPS5;L7XJZ7;L7XNU8;L7XRA8;Q0ZEM3;Q0Z7V8;Q0Z7S1;Q0Z7N0;Q0Z7K4;Q0Z7J1;Q0Z7D9;L7XQA3;Q4EWN6;H9QP91;Q4F198;E5E215;C5MMW9;B8X5M7;B8X558;B8RFT7;B8RC45;B5M7Y6;B3DD95;D9MZ72;B2XPY6;C7SJV5;B2XNF6;B2XM03;B2XLA7;B2XI93;B2XHY2;B2XH81;B2XEY0;B1PI08;C7SDQ5;C7SK85;C8Y0X9;H9E7T2;H9NQR9;H9NNI9;H9MP07;E9JWI2;H9MKW5;H9LP88;H9LNZ7;H9LJV9;H9E7M1;B3DEC2;H9E7I2;H9E7G9;H9E7F6;H9E7E3;H9E791;Q4GVU8;B3GSQ2;C8XZE6;B1NVJ4;C8Y5L7;H9T635;Q4GGC8;H9QDP9;H9PJE2;H9MVI2;Q4GUT4;Q6RKZ7;Q4F260;Q9B2U9;Q4GIJ5;Q4GAL3;D0UTT2;Q4G9M5;Q4G7P9;Q4G7F8;Q4F5X3;Q4F563;Q4F387;Q4F2G4;Q4F1M8;D0UTR9;D2K1K1;C9D6C5;E2FPB2;H9QMQ8;E5E1W3;E5E1V0;E5E1J6;E5E1I3;E5E1D1;E5E0B7;E2FQV8;E2CZ38;D3YSB9;D9MZZ6;D9MZK8;D7PAR1;H9QFG0;D7P9P7;D6R6E1;D6R536;D6N4H5;A0A059RUN9;A0A0X9RUR2;A0A059RTQ1;A0A343JJ33;A0A343JK09;A0A343R0N8;A0A343RML7;A0A343RZ13;A0A343JWP7;A0A343SD31;A0A343YSN2;A0A343JJ72;A0A345AJG5;A0A343R0F9;A0A345AJQ5;A0A343H5F4;A0A345AJX0;A0A343H1Z5;A0A345AK49;A0A343H1D7;A0A345ALS0;A0A345W7T8;A0A343R0H1;A0A343R0E6;A0A3G5ATK3;A0A343KMH7;A0A343UC00;A0A343UEZ0;A0A343SVJ9;A0A343SHU5;A0A343SE84;A0A343JJM9;A0A343KKD6;A0A343KLK2;A0A343KMJ1;A0A343JKF2;A0A343KXQ4;A0A343SU81;A0A343UEB9;A0A343JRY3;A0A0X9WGC5;A0A343LFA2;A0A343JM22;A0A343R0D3;A0A345WI55;A0A3S9JI73;A0A5P9RS18;A0A4Y6A8N5;A0A345AK74;A0A345AJ74;A0A343HNH2;A0A344AJJ2;A0A344AJL9;A0A343JIY1;A0A343JIV5;A0A6B7PVC3;A0A6B7GIE9;A0A4Y6A5F5;A0A343IIM3;A0A649YHA3;A0A649YGB1;A0A649YFQ7;A0A649YEZ0;A0A649YEE7;A0A5Q0N0G7;A0A059QPP8;A0A4Y6A7G9;A0A3S8PDR8;A0A3G5BZH9;A0A4D6FRS8;A0A3G5C483;A0A3G5C5M0;A0A3Q8A683;A0A3Q8QX49;A0A343H0Q3;A0A3Q9CRP9;A0A3Q9CRQ2;A0A343H0D6;A0A4D6FNZ2;A0A344AJ11;A0A4D6FN90;A0A4D6CSW6;A0A4D6CLF3;A0A411IGJ2;A0A3S9JHM8;A0A3S8V7Q3;A0A1S6MSZ7;A0A649YEB6;A0A6G9L785;A0A059QFN5;A0A343UBF5;A0A4Y6A500;A4ZLB9;A0A410REY1;A4ZL80;A3RMP9;A0A6B7Q146;A0A6B7PZ03;A0A6B7PWU5;A0A4Y6A6X9;A0A4Y6A4A9;A6YTK8;A0A4Y6A433;A0A4Y6A3W2;A0A4Y6A3P3;A0A4Y6A3I0;A0A6C0ZNY3;A0A4Y6A3F4;A0A4Y6A378;A0A6B9RG82;A6NAM9;A6YV28;A0A343UBE2;A0A4Y6A3N3;A1DSF3;A1DTC8;A1DTW0;A7XSQ0;A7LEL7;A6ZGQ2;A6ZG99;A6ZEY2;A6ZA20;A6YV54;A6Z6U0;A6Z6C1;A6Z5Z1;A6Z1V1;A6Z0P9;A6YZK9;A6YYY8;A6YYA4;A0A343GSU6;A0A4Y6A2Z1;A6YU66;A0A343SRZ8;A0A3Q9CTD1;A0A4Y6A308;A0A343SJF4;A0A343JJD7;A0A343SJE1;A0A7D5PI22;A0A3Q9CT51;A0A343JJB1;A0A343SUV2;A6ZFK2;A0A343SV04;A0A343JJ98;A0A343SIS0;A0A343SV43;A0A343SVU0;A0A343SYU5;A0A343T1J4;A0A343T3K9;A0A7D5U3E9;A0A7T5BNA8;A0A7T5BMH6;A0A7T4WQB7;A0A343L414;A0A343LEU6;A0A7D4VZL7;A0A7D5PIL6;A0A7D5PMV1;A0A7D5TJF4;A0A7D5TKV1;A0A3S6EHU2;A0A7D5TL37;A0A7D9MXM5;A0A7G4BR31;A0A7G4BUP2;A0A7G5XR93;A0A6G9L7P9;A0A7T0M5H2;A0A7T4WQ54;A0A7T4WQ55;A0A6B9RAM6;A0A5P9RUL6;A0A5P9RQ92;A0A059RND8;A0A059RKT6;A0A059RR92;A0A059RQC1;A0A059RQ22;A0A059RP89;A0A059RP35;A0A059RNW4;A0A059RNK4;A0A059RSF2;A0A023QYP8;A0A059RKC0;A0A059RKY1;A0A059QN30;A0A023QQ48;A0A059QDC6;A0A059QC55;A0A059QBJ1;A0A023R6I9;A0A059RRM2;A0A059RTQ7;A0A059RL15;A0A059RSL0;A0A059QQA1;A0A059QQ46;A0A059QQ12;A0A059QPV3;A0A023QR89;A0A059R1N5;A0A059RS25;A0A059RKN3;A0A059QNK0;A0A059RRN1;A0A059RTJ2;A0A059RTC9;A0A059RTB8;A0A059RT48;A0A059RT29;A0A059RSZ2;A0A059RSV5;A0A023R5A9;A0A023QUR1;A0A059QQF0;A0A059QJ43;A0A059QLJ3;A0A059QL41;A0A059QL24;A0A059QK68;A0A059QK12;A0A059QJR7;A0A059QJQ9;A0A059QJB7;A0A3S8PM99;A0A023QUI5;A0A059QJ22;A0A059QIH8;A0A059QIB6;A0A059QI24;A0A059QHQ8;A0A059QHB6;A0A059QGK2;A0A059QG65;A0A059QLZ6;A0A059QMS2;A0A059QMT2;A0A059QF83;A0A023QT79;A0A023QGP7;A0A059QPB2;A0A059QEM6;A0A023QBJ9;A0A023Q8B2;A0A023Q7P2;A0A023Q4U0;A0A023Q3I2;A0A023Q2M3;A0A023Q2F1;A0A023I8X8;A0A023I8E0;A0A023I8C2;A0A4Y6A931;A0A059QEX3;A0A342Y3K5;A0A343ICY4;A0SCP2;A0A059QQY6;A0A343H6M0;A0A4Y6A9V1;A0A4Y6A9N6;A0A343I5H1;A0A344AK12;A0A343HIK6;A0A345AJB2;A0A4Y6A9G2;A0A343YS93;A0A343LEZ8;A0A343HA68;A0A343H8N5;A0A059QPW0;A0A343H6C9;A0A343H5I0;A0A0X9U3N0;A0A344AJU7;A0A059QRD6;A0A344AJR8;A0A3Q9CRG5;C8YAE4;A0A343GTU7;A0A059R5S6;A0A5B9RGS7;A0A342YNQ1;A0A5J6M8P2;A0A059R9I3;A0A059QSI9;A0A5P9RP87;A0A343I6Z1;A0A059RKL5;A0A059QSJ5;A0A059QUZ1;A0A059QVS9;A0A059QDH5;A0A059QZA3;A0A5P9RNW0;A0A059R8S4;A0A059RHU3;A0A059RIM1;A0A059RJA5;A0A5P9RM27;A0A059RJY6;A0A059QSP8;A0A343GRA0;A0A5P9RLX6;A0A5J6MAJ2;A0A5J6MA49;A0A343H8S4;A0A344AJH7;A0A344AIZ5;A0A343GJ28;A0A343GGA3;A0A059QPI2;A0A023Q488;A0A344AJD8;A0A343YSQ9;A0A059RDW3;A0A075X6S7;A0A344AJU4;A0A344AJ97;A0A343GRT2;A0A344AK48;A0A059QMF7;A0A343YSP6;A0A343FX70;A0A088FSE5;A0A343IDY5;X2C5C9;A0A059RM34;A0A344AJG4;A0A343HXG3;A0A075X8H6;A0A6B9RBK0;A0A5P9RLK1;A0A344AJF1;A0A059RPI8;A0A344AJL6;A0A344AJY3;A0A343SU55;A0A344AJC5;A0A344AKD9;A0A059RP47;A0A345ALI0;A0A344AJP2;A0A059QD37;A0A1B1PEL1;A0A343GR09;A0A7T4WQK1;A0A4D6FPZ8;A0A059RU47;A0A343FXC3;A0A343FZG4;A0A059RWU6;A0A343GCZ6;A0A059QIL9;A0A343GG64;A0A343GQC5;A0A343GRF2;A0A059RIG5;A0A059RM10;A0A059RPG4;A0A059RQ39;A0A059RR03;A0A059RR08;A0A059RS27;A0A059RSE9;A0A059RU17;A0A0A0QPJ2;A0A059RVA7;A0A059RSB9;G9LLS6;E9LCE9;F6N7M2;A0A5P9RMU1;G9C7X1;G9LDZ6;G9LKS5;G9LLD3;H9LP39;A0A059QPM6;H9M478;H9NZW7;Q8WCX5;E9LAX9;A0A0X9TTD1;A0A1B1PES1;A0A059QKK3;A0A059RI82;A0A059RUL2;B8X5P0;A0A059RNR8;A0A023Q5F4;A0A059RGQ1;A0A023QT24;A0A059QC17;A0A059QIM3;A0A059QJB6;C8Y372;G3CA48;A0A059QJU3;A0A059QMX2;A0A059QVB1;A0A059QXM3;A0A059R2S3;A0A023RCN6;A0A059QLE2;A0A059QN28;Q4F4Q7;A0A023Q552;A0A023Q4H9;A0A023Q3L7;A0A059RUA5;A0A059QBD7;A0A059RXU6;A0A068BX39;A0A0E3JKK4;A0A0E3M100;A0A0K1HQ03;A0A0K1MZC4;A0A120HFH0;L7XIT0;A0A059RI06;A0A059R9B8;A0A343GW02;A0A6B9RB40;A0A059S7V7;A0A096WFT6;C8Y359;D6C1N7;G3CA09;Q9B1K0;A0A3Q8UG48;A0A1S6MDW5;A0A1S6NS83;A0A1U9GZA8;A0A6H0MV47;A0A5P9RRP9;A0A5P9RNH0;A0A218N8W8;A0A343DVX3;A0A343HJB6;A0A7D5TMR1;A0A343IAK2;A0A343KLG4;A0A343LMT6;A0A343LMW2;B2XLJ8;A0A343YS80;A0A344AKF5;A0A1L1ZH85;A0A410REZ0;A0A345ALL8;A0A410RF81;A0A5P9RN43;A0A5P9RND2;A0A649YEH8;A0A649YF48;A0A6B7PX34;A0A6B7Q2Y8;A0A6B7Q3D6;A0A6B9Q8L6;A0A6B9RA71;A0A6B9RDD5;A0A6G7GCL9;Q4F6E2;A0A6H0MT86;A0A6H0MVC8;A0A7D5PHN9;A0A7D5TGR3;A0A4D6CUE2;A0A345AIR8;A0A343SXQ5;Q4GBG2;D3YLP1;V9PAX5;W8DEK8;X5BVM8;A0A346LZT7;B2XLI5;B2XJ80;B2XGN6;Q9B2U7;B2KM44;Q9B2W6;A0A1B2ALK6;H9P677;H9M4B7;B0Z6V0;U3L6G3;S4SSZ5;H9R3E4;A0A343GAC3;A0A343KIS9;A7LFE0;B0Z6P8;J7HAE4;L7XE69;L7XP46;L7XWV6;N0BWE9;A0A343G2F4;A0A346M080;A0A343H5T4;Q7YEF5;D6R5V9;B2CB36	MT-CO1	mitochondrion
A0A097PWR7;C8YBL1;Q4GVP5;A0A343VHA3;A0A343VB45;A0A7G4BTR8;Q7Y6N0;Q4EZD4;A0A7D5U3G9;A0A4D6CUW3;Q7YCE6;Q5SA98;U3L556;G9LHJ5;A0A059RNF8;A0A068BY99;A0A097Q0T5;A0A0D4WR75;A0A343E4Y3;A0A343LIL8;Q4GCC3;C8Y3G4;Q0Z7F1;D1G421;E5DZN4;A0A059RSL1;E5E079;G9LKX8;H9SA70;H9T3W9;N0BMC4;W8DBX9;H9PDV6;K7X9X2;C5H6M7;B2CB37;A0A0P0C1B5;A0A343GRT3;Q14XT3;X2D4U2;C9D661;A0A097QC07;A0A3Q8R159;A0A343H8S5;B2YKU2;A0A7G5XR94;G9LAZ4;H9T056;A0A343YS86;A0A7G5XR55;A0A3Q9WYE7;A0A343GG78;A0A344AK06	MT-CO2	nucleus
A6Z3M5;P00403;A0A059QQA7;A0A343UE68;A0A343V3Y6;A0A1J0PNZ2;A0A059RKP1;A0A346LZT8;A0A1I9S095;A0A059QI72;A0A059QPE9;A0A059QS59;A0A343RU73;A0A059RI53;A0A342DHX4;A0A059RNV8;E7CNQ9;A0A345ALL9;F1AZ87;A0A068IXK4;A0A343SU82;A0A343R0N9;A0A143FZ56;A0A1J0QNY7;V9J3S1;V9JPM6;W8D1X2;W8DFH5;X2CK15;A0A342Y6A5;H9QLC8;A0A1V0MCS7;A0A343R0H2;A0A1W6ER68;A0A1X7RBF7;A0A343E1A9;A0A343E999;H9RF01;A0A1S6M799;A0A343L1C9;A0A0R6NEC0;A0A143G082;X5C6M5;A0A1B0W1P0;G5D8Q5;A0A6H0MSY6;A0A3Q8A5Z2;A0A3Q8UFB0;A0A3S8PQC9;A0A3S9JHN1;A0A410RF05;A0A649YEQ1;A0A6B9Q7Z4;Q85KS0;A0A218N9E7;A0SA07;A1Z455;A6ZF47;A6ZFK3;A7LF11;B2WRY8;C5H6M4;H9M675;H9LMC2;E5E1A6;A0A1B0W3A7;F2WI31;U5Z487;A0A346LZU9;B5M7M0;C8Y3Q5;E2JFC4;E5EWL4;H9E7D1;E5EWR3;F2WJ84;B2XIR3;A0A059RVU8;B3DE06;A0A059SAH5;G9LG51;A0A342LG30;A0S3T1;H9Q9T5;Q4GCZ4;Q15HH9;Q0Z7S0;Q305H0;Q06TE6;K9M370;J7FG21;I6UIH6;I3Q4M2;A0A7T4WPY7;Q4GHE1;Q6VJJ3;Q6VJD8;Q6VIG7;Q6RQ80;Q6R0V6;H9S868;H9RV93;U3LSI8;Q5S971;Q5SAP1;H9E7T7;S4STI1;Q5SB08;Q6RKW8;Q4F4V6;A0A346M077;A0A346LZY3;H9E7P8;H9E7W2;H9E7F7;I2E7Z7;Q6RNN7;A0A1B1PEQ8;H9RD12;U5Z9R9;Q9B138;Q9B2U8;I6PRP7;I6N6Q6;Q19MP7;Q7Y6M3;Q8WCW3;Q8HNR1;T1SWS8;A0A059RP05;Q0Z7J0;A0A1L1ZJP0;A0A059QPE7;A0A059QPU3;A0A059RI85;A7LFA2;A0A059S2S6;F1CIN6;B2XP28;A0A343E934;A0A0B5E697;A0A1S6N0P5;I3PYD8;A0A059S8A4;A6ZHA9;V9K571;T1Q632;Q4GCG2;A0A1V0MD25;A0A343LEZ9;A0A6G7GCJ6;A0S2P1;Q4GW12;H9S054;C5H6K6;E0AF97;E5E1V1;E7CM18;E9P659;A0A059R1T0;H9PWQ9;F2WGV2;C8XWJ6;A0A059RIQ8;A0A342YTK5;L7XMG0;Q5XRW8;H9RJL3;A0A059QTW9;H9QH59;A0A7T0Q5U3;A0A1L7NY43;A0A059RIZ2;A0A059RQT0;A0A059RTZ6;A0A059S242;A0A0D4WSL8;A0A1B1PEN9;H9PMX8;A0A343GB60;B1W855;A0A343GID2;A0A343GT12;H9MK30;G8JF18;A0A343H8N6;G4W3U1;A0A343SEV6;A0A343YTG0;A0A7G4BHA1;A6ZEU4;E7E4E0;D2IKF4;C5H6M3;B2XL43;J7HPF9;A0A346M047;X5BKA4;A0A1B0W1E4;G3CA49;E2DTL8;A0A059RTG7;A0A059QM31;A0A059RKX5;X2C841;R9Y478;A0A649YFC1;C5H6K7;V9J128;A0A059RIK5;A0A346M0E0;A0A1J0QL53;A0A059RLH3;E5EWG2;A0A343GQC6;A0A7D5PKH7;A0A6B9RAE1;H9RKS9;W8D4U9;B2XHT9;A0A343VD86;A0A342YDT1;H9RA87;A0A1B1LLS4;F1AZF2;Q7Y626;A0A059RZV1;A0A343GQG5;A0A343GFQ9;A0A343ECF4;A0A343FXU3;A0A0D4WQL7;E2JJS5;A0A0D3MLN1;A0A1B1PEM6;H9E779;H9E7B8;A0A343JRN0;A0A344AJB0;D7NUN3;S4UQ76;E9LAG1;G5D8N2;G5D8J3;A0A5P9RNX7;A0A097PWY7;A0A343H538;A0A343FHH8;A0A1L1ZCG1;B0Z6W4;A0A068BST3;A0A068BTX8;A0A023QRX9;A0A0E3D6T2;A0A141ZQJ3;D3YPT7;D2K1G3;A7LDC6;H9SYF8;A6Z6E8;A6YXV0;A4ZKZ0;A1Z4V2;A0S0W7;A0A7D9MZ98;A0A345AIS8;Q4EYL1;Q9B1F9;H9RJM6;G9C8L9;A0A3Q8UG27;A6YW54;V9J3C6;A0A342Y881;A0A342YMQ1;A0A343UAQ9;A0A343UGE8;B3GUF3;Q8HNR6;Q7YEH2;Q0Z7D8;L7NVC9;G8JE99;A0A3S9JI82;C5H6M8;G5D8K6;G5D8C8;G5D863;G4W3M6;H9E7E4;L7YNE0;C5H6L3;A0A023QCZ2;A0A3S9JHM1;V9JD22;B2XHF9;A0A059QTV7;A0A068BP29;A0A059QPR4;H9E792;A0A343GUB7;A0A097PX98;Q4F6A2;A0A649YH59;A0A344AK34;A0A343GFF5;A6YWD1;Q8HQB7;A0A346M0J4;D5M8T1;A0A6G9L5D8;A0A342Y3K6;A0A342YA83;A0A059RHR2;A0A343GTX4;A0A344AJ70	MT-CO2	nucleus
Q305X3;H9E7L2;H6WGK8;H6WIW4;H9A8A3;H9E782;H9NQ52;H9E7G0;H9E7I6;P00414;G9LCP5;H9E7N8;H9E7U0;H9M5G1;H9MXE9;H9NRT7;H9P818;H9NS67;G9LF53;G8JEA2;H9NV96;I3PX88;A0A068BSM3;H9SMZ5;K9MXE4;I3Q7D7;H9PV14;H9T437;H9T5S2;I3PZU8;G8JB19;I3Q1J6;I3Q632;H9Q2D8;H9PS37;H6WIB9;H9PG91;G5D8N5;H9NU95;H9NYK3;H9RPS2;Q4GSY0;Q4GG20;Q4GI22;Q4GIA0;J7H4R4;Q4GPI4;Q4GPN6;Q4ZF68;Q4GU59;Q4GC16;Q4GV60;Q4VFD0;Q4ZEA6;Q4ZED2;Q4ZEF8;Q6VIB9;J7HNV9;Q4GFE9;Q4GBF8;H9NYP2;G5D8B8;H9P2S2;H9P593;H9P9C3;H9SN86;H9SVZ0;I6V941;Q4G6V9;Q4GIY4;Q4G9U9;R9Y4I8;R9Y2C7;Q6VIM0;Q6VIH5;Q4G6P4;Q4G7C8;Q4GMA4;H9S0W7;H9RMG7;Q5XSC1;A0A068BLJ0;A0A1S6NF74;A0A1S6P8I0;A0A1U9ZQ44;A0A059RUW7;A0A097Q7A4;A0A097Q1S3;A0A059RSL9;A0A059RSR4;A0A1J0QPU7;A0A059RTN7;A0A059RTY0;A0A059RV13;A0A059S9H9;A0A059RV52;A0A059RVV1;A0A059RW26;A0A1S6M8U8;A0A1J0Q6T5;A0A059RWN6;A0A141ZSN7;A0A0C5B7S7;A0A0E3JM36;A0A0E3M2L1;A0A343L431;Q6R0Q1;H9PBU4;A0A097Q0W3;A0A0Y0LWT9;A0A1J0PT73;A0A140DGE8;A0A097Q5K4;A0A141ZSL1;A0A143FYM1;A0A1S6MWY7;A0A1B1CX69;A0A1B1LLR5;A0A059RWD2;A0A059RYZ4;I3Q9B3;H9QP82;H9Q589;H9Q8W3;H9QDS9;H9QYR0;H9QIJ3;H9QNC0;H9QNT9;H9QQ96;A1DTL0;H9QVE0;H9QWF4;H9QZW3;H9SGP8;H9R484;H9R4P0;H9RLV9;A1DTJ7;A0A7T4WQ89;A0A059S1K3;A0A075C7G6;A0A059SF52;H9SHR2;K7X9W4;A0A068BWL1;A0A096WNG4;A0A068C1X3;A0A068C314;A0A088FT95;A0A097PZZ2;A0A096W9H4;A0A096WAQ9;A0A096WNK8;H9RAK7;A0A096WXN1;A0A096X3H2;A0A096YC77;Q6VHA9;Q6VH99;A0A140DG57;G3EBI7;F1KL87;F2WEE7;F2WFE8;F2WG19;F2WHZ5;E7CM99;F2WIP2;F2WN35;F2WID8;F6M8I7;F8V9Z2;G1FK61;G3C9Y7;G3CA52;G3EBC2;G3EBM6;F1KCG8;F1DLM3;X5C9F1;F1B6Q7;X2CLI8;A7LDP6;A7LFE4;A7XTZ1;W8DJM3;A8WFB7;C4PK82;U3L3K7;F1CIL3;F2WHP1;E7E3Q9;E7E4G9;E9LAC5;E9LB22;F1B675;F1CI70;X5C9X5;G4W4F2;R9Y6C9;B9EEE1;A4ZMF9;E5DYD2;E5DY67;E2J0C2;B9ECT2;T2HLK2;B9EF90;T2HKR6;E5E1D5;B9EE11;T2HLZ8;T2HNX6;T2HLG2;T2HQ00;T2HKD7;T2HKR7;B9EEI0;E5E1I7;C9D5W0;D1GI28;C7SJU6;E7CNJ7;E7CLZ5;E1B320;C8Y3W0;C8Y5S3;C8YGY6;E5EY89;E5E1P4;D6BZS8;E5LFL6;D6N462;D6N765;D6C3F2;E2FQB7;E5E0U0;X5C127;C5MM24;G4W2K2;W8DE98;Q0ZFF5;Q15H46;Q15HG3;Q6VKA3;Q19MP4;S4V7D6;Q2HJS3;Q2HKH0;Q6VLN4;Q2HKI3;S4UQJ2;A1DTV1;G5D8E4;G5D827;B0Z745;B1W6U0;Q0VXC5;N0BUK3;G4VYZ1;L7XY70;R9YA13;Q3S961;Q6VJ16;K4GWK0;A0A075X871;A0A0K1Z5H7;V5LA48;L0E7R8;S4WYR4;L7SDS5;L7SJG0;L7XE42;L7XE90;L7XHF6;L7XNA1;M1LF78;V9JEP3;B1W7S8;B2CB40;A3RM82;B8X4N0;B8XZS7;G5D7X5;C4RU97;B0Z7E9;U3L7D7;B0EWB5;A4ZLD6;B2CB92;A4ZLI8;A4ZLS9;Q7GIM7;A4ZMW5;X5CKC7;V9J277;X5CAG3;B8RFL3;U3L8W6;B0Z6N9;U3LB43;B2KLD8;W0C1D3;V9N9G5;V9JJC5;V9JBV1;X5CAY7;K9R3V8;B2YAW2;B4YGV7;V5JMB0;U5ZAB9;B2ZNN0;B3DE35;U5Z242;U5YV97;A0A097QDD8;A0A0K1HQG2;A0A343E6A4;A0A343IDY9;A0A343IC65;A0A343I3S7;A8JLT5;A6Z8Z7;A0A343H8S8;A0A343RZ43;A0A343H818;A0A343GUC0;A0A343GTV1;A0A343KMI1;A0A343RWD0;A0A343R0H5;A0A343GT15;A0A343SQK3;A0A343UCQ1;A0A343IDM2;A0A343JJE1;A0A343SU59;A0A343I6F0;S4T6M3;D0V1V1;Q9B2X0;Q9B2W9;Q85KZ1;Q9B2U6;Q9B1S6;Q9B1S4;Q8WCY1;Q8HNQ7;Q85L04;Q85KW2;A0A343HTZ5;Q85KW0;Q7YEF1;A0A343SRX6;A0A343SU85;T1Q5Q2;A0A342YQU6;A0A343E8X2;A0A343E9A2;A0A343EFC1;A0A343EQQ3;A0A343F4E0;A0A343GRT6;A0A0G3FFE5;A0A7D5PIR3;D7P622;A0A343FXC7;A0A343FXU6;A0A343GB63;A0A343GGA7;A0A343GID5;A0A343GK98;A0A0E3T2A4;A0A342YA86;A0A343SWP6;A0A343F3P3;A0A343T2J9;A0A343UBH2;A0A343UBR3;A0A343UD18;A0A343UEQ3;A0A343UEZ4;D3K5V4;A0A343GTF8;A0A343GRW2;A0A343YS97;A0A343F5D0;A0A1W6ER89;A0A1X7RBF0;A0A1X9MLD2;A0A342Y5A7;T1Q5P3;T1Q6R9;Q6R0W6;B2Z642;A6Z460;A6Z2T0;A6YZY0;A6YX95;A6YW19;A1DUU4;A0SD91;A0A514YRT5;A0A0E3D7H3;A0A514YRR3;A0A3S9JHN6;A0A342LHC5;A0A1S6M0V0;A0A0R4PYF0;A0A0R4PX57;B2Z5S5;A1DV22;A6Z708;B2XFT2;Q6WQG6;Q6WQA1;Q6RRW7;Q6RMU0;B2XEK5;A0A0G2UR35;Q4EXJ4;B4YBC2;Q5SB31;Q5SAG0;Q4F2U0;B3VEA5;Q4F1I5;Q4F0P9;Q4EZD1;A0A0N6YRH7;B2XEN1;Q7YCF3;Q7YCC7;A6ZFQ8;A6ZDK7;A6ZC77;A6ZBW0;A6ZB50;A6Z9S0;B7TMW4;C7B321;F1AKZ3;A6Z9Q7;Q15IP0;T1Q5B9;Q7YCE5;Q85L10;C7B3W9;B5M8C0;I6N522;A6Z809;Q0G899;A6Z8G5;B1NVE6;B2XNX9;B2XNQ1;B2XGB4;Q7YCE0;Q6RLY3;B2WRF9;A0A343FH12;A0A343H8W7;Q305K6;Q4F2A8;Q6RPE6;Q27H55;Q15II8;A0A343GLQ5;A0A343GQG8;A0A6G7GCI8;H9E7H3;A0A059RMR4;A0A059RMZ2;A0A059RNN3;A0A059RNV0;A0A059RNY9;A0A059RP63;A0A059RQG8;A0A059RSC2;A0A059RR60;A0A059RR81;A0A059RRZ0;A0A059RS36;A0A059RS90;A0A059QTP8;A0A075X6R4;A0A059RME4;A0A059RPC5;A0A5J6EA75;A0A059QTI8;A0A059RLC3;A0A059R342;A0A059R5A7;A0A059R879;A0A059RC73;A0A059RK35;A0A059RGW3;A0A059RHB6;A0A059RHP6;A0A059RHW4;A0A059RID7;A0A059RJ07;A0A059RK12;A0A059RKX0;A0A059RLQ9;A0A059QJU5;A0A5J6M8M8;D7NV03;A0A059QNN3;A0A059QP19;A0A059QP57;H9E795;A0A059QTG6;A0A343GM22;A0A059RSC0;A0A059QPY1;A0A059QQF2;A0A059QQR4;A0A059QRQ4;A0A059QSG6;A0A059QSS8;A0A6G9L5L9;A0A059QSW1;A0A059RSE7;A0A059QP15;A0A059QMM8;A0A023QSW5;A0A059QMC6;A0A059QGM3;A0A023QW72;A0A023R2W4;A0A059QD68;A0A059QDQ3;A0A059QDR4;A0A059QF86;A0A059QFL5;A0A059QIM7;A0A343GR13;A0A059QNP6;A0A059QJI7;A0A059QJQ7;A0A059QLT7;A0A059QT91;A0A1V0FU11;A0A1V0FT59;A0A1W6EPM4;Q305I0;A0A6B9R9Y9;A0A6B9RFE6;A0A6G7GD64;A0A5P9RMZ9;A0A6G9L5L7;B4YCG0;A0A6H0MTC1;A0A7D5AAI5;A0A7D5PK26;A0A343FRN7;A0A6B9R971;A0A7D5TGZ8;A0A7D5U3N2;A0A7G5XR58;A0A7G5XR84;A0A6N0A0F3;A0A6B7PV50;A0A059R8Y9;A0A6B7GN88;A0A343GRA4;A0A343GRF6;A0A343GRJ5;A0A343W4V7;A0A343YSM6;A0A1W6EKA6;A0A5P9RPQ4;A0A5P9RSZ0;A0A5Q0MXY8;A0A6B7PVE8;A0A649YEI8;A0A649YEJ3;A0A649YER9;A0A649YFB3;A0A649YH55;A0A7G5XVU8;A0A7T0Q6F7;A0A5P9RN48;A0A5P9RML8;A0A5J6YDX0;A0A346M090;E0Y4D8;A0A346M0I5;A0A4D6FIX7;A0A4D6FL96;A0A4D6FMT8;A0A4D6FNK3;A0A4Y6A717;A0A4Y6A9Y0;A0A3S9JHN0;H9E7J9;A0A5B9R808;A0A023Q4K2;A0A023QKT8;A0A3S8PPV0;A0A3Q9CRW8;A0A3Q9CRR3;A0A345ALI4;A0A343YSQ2;A0A3Q9CS68;A0A344ARI6;A0A344AU46;A0A345AIS1;A0A345AKI3;A0A346LZR2;A0A3G8EW18;I7H1S4;A0A346LZU1;A0A7D5PN46;A0A346M0E6;A0A410RF95;A0A3G5BX83;Q7Y664;A0A342Y3K9;A0A023QGK4;A0A343GJ32;A0A5P9RNX4;A0A4D6CMP8;A0A411IGL6;A0A410REY7;A0A343YSN9;G9IFB0;A0A7T5BMJ8;A0A343GRN4;A0A343GSV0;A0A343FU84;A0A343H6L1;A0A343JMJ9;A0A343H1Z9;A0A343GG68;A0A343KKE0;A0A023QZ27;A0A343R0P2;A0A343SGN3;Q6VK16;D7P661;A0A1W6EQ29;A0A143FZ46;A0A1B1PEN1;A0A143FYQ5;A0A096ZZY4;A0A059RTM3;A0A059RS20;A0A059RPP8;A0A059RPL9;B2YI97	MT-CO3	mitochondrion
H9PBP8;B2KLH3;I7GW39;Q1ADG7;A0A1S6MN65;Q2HLC6;Q2HKD8;Q2HK97;Q2HJZ5;Q1ADI0;Q15HK9;Q4GUR1;Q4GA99;Q4GAQ5;Q4GB22;Q4GBH8;Q4GJM5;Q4GIF9;Q4GHW4;Q4GGY9;Q3S994;Q4G985;Q4GGB8;Q4ZF88;Q6VHJ3;Q6VHH3;Q4GMZ5;Q6VHF3;Q6VHA3;Q5XTI1;Q4ZFC7;Q4ZF49;Q4G998;Q4ZEQ6;Q6VHB3;Q6VIL5;Q4GM46;Q4GJV3;Q4G9P1;Q4G9L5;Q4GGJ6;Q4GG92;Q6VI47;V5JI01;U3KX85;Q6VIN3;U3KVN7;R9Y4P9;T2HMI4;T2HLX9;T1WTA1;V5JKF4;U3LB05;V5JLI1;V5JMY1;V9IWP3;V5L9N0;V5L973;V5L8J8;V5L8C8;U3L957;U3LTT2;Q4GK96;Q4GBL7;Q4GFM1;Q4GEA3;Q4GE64;Q4GDL9;Q4GDF4;Q4GDB5;Q4GCS0;Q4GEU8;U5YYS4;V9IZQ3;U3L8S9;Q6VJ80;V5JHM8;V5JHC5;U5Z2J3;U5Z1X2;Q6VHS6;Q6VI95;V5L7Y3;V9J5V6;V9JHK6;V9JFT8;V9JF25;V9JBU0;V9J6L7;V9J6G3;V9J5W8;V9J598;V9K354;V9M8U5;V9N3D7;V9N7M1;V9N7T5;W8DD17;W8DBC0;V9VLC2;V9JUH7;V9K411;W8D6X2;X5CJ23;X5BIV4;X5BH36;X5BF80;X5BCH9;X5CEX8;X5CFF9;G9LMN5;X2CNB4;V9K486;F5GSU4;A0A1L1XZ48;A0A1J0QU33;X2CKH2;W8DH14;V9M6Y9;V9K6A9;W8D8E0;W8D656;Q6VIA4;Q4GPT2;Q4GU53;Q4GS64;Q4GS38;Q4GRF4;Q4GQQ7;Q4GQN1;Q4GQE0;Q4GP48;Q4GUY9;Q4GNK3;Q4GN21;Q4VFF9;Q4VFL3;Q4VFQ0;Q4ZEA0;Q6VIH9;Q4ZEU5;Q4VFA8;W8D3T4;V9N9E9;W8DLC1;W5VG07;W0K8R4;W0C5C1;W0C540;V9PAB9;W8D996;W5VF19;V9IZ98;V9J2B3;V9N7U7;Q4G8P0;Q4G7D5;Q4VFD5;C8XV61;V9J0T0;V5L8B2;T1SWF3;X5BPZ3;A0A1L1ZAV1;A0A0X8CTP3;A0A0U2TXJ4;A0A0U2E0R6;A0A1J0GR96;A0A1J0GRI6;A0A1J0PPN2;A0A1J0PR29;A0A1L1ZAF7;A0A109QV07;A0A1V0MDC9;A6ZC44;B2D5J6;A0A1J0QMQ4;A0A1V0MDV2;A0A1J0QLF7;A0A1J0QKJ0;Q6VJC0;A0A109ZZN6;A0A1J0QHH3;A0A1L1ZBH4;A0A1U9GXU8;A0A1S7C664;A0A1S7C645;A0A1S6P6C5;A0A1S6NXV1;A0A1L1ZEY2;A0A1L1ZD44;A0A1B2ALL4;A0A120HFE1;A0A1B0W5S6;A0A1B0W1C5;A0A143FYJ9;A0A142FGQ1;A0A141ZT10;A0A141ZRF1;A0A140DHX4;A0A1J0QIL7;A0A1J0QF30;V5L7D6;A0A343JRM6;A0A343GB69;A0A343IVN1;A0A343GAD3;A0A343I538;A0A343I994;A0A343JV74;A0A343JUQ5;A0A343JRI7;A0A343GGB3;A0A343JM35;A0A343J413;A0A343INW6;C7SL96;A0A343IN43;A0A343FYU0;A0A343IKT7;A0A343GFG4;A0A343GIE1;A0A1J0Q911;A0A343HE30;A0A1J0Q0X1;A0A1J0PX21;A0A1J0QKJ8;A0A0U2DZL4;A0A1V0ME19;A0A1W6EJG8;A0A343HNI2;A0A343H5J0;A0A343GQD5;A0A343GYM2;A0A343GUC6;A0A343GTY3;A0A343GRZ4;A0A343GRB0;A0A343GR19;A0A343GQZ3;A0A1U9IDS2;A0A1U9IEK4;A0A1U9IFC1;R9Y643;R4IAM8;R4IAM6;R4I9E9;T2HMZ1;Q3S981;R9Y555;R9Y5H2;R9Y6F7;R9Y258;T1Q749;T1Q6K6;T1Q6H3;T1Q660;T1Q603;T1Q5R8;T1Q5E9;R9Y0B8;R9Y2G6;A0A1U9IGJ0;V5L731;V5JTJ6;V5JTH0;V5JSN2;V5JSC2;V5JS61;V5JRF1;V5JRD5;Q6VIV3;R9Y3Y7;T1SWB9;T1Q7E5;R9Y4X7;R9Y4U8;Q6VKB6;R9Y4P5;R9Y450;T1STS8;T1Q526;T1Q4W1;Q6VK00;A0A1P8VY24;A0A1P8VXE4;A0A1L5YTJ2;A0A1L2EFM3;A0A1L1ZI99;A0A1S6NPF9;A0A1S6NT45;A0A1S6P1H5;S5RM01;A0A0X9ZSG1;A0A1V0MD09;A0A1V0MCE8;A0A1V0MAP7;A0A1U9XMB3;A0A1U9IJY2;A0A1U9IHL4;A0A1S5VHT0;A0A1S6M7Q3;A0A1S6MKY6;A0A1L1ZF03;S5NHW2;S4V6T1;R9YB82;R9Y9N2;R9Y9L3;T1Q4Z3;C8XV35;E3T7L3;C7SK95;A0A1S6NIM5;A0A1S6NDQ2;A0A1S6NBE9;A0A1S6N505;A0A1S6MR16;A0A1S6MNB1;X5BLJ8;X5BRN5;A0A343ICU2;N0BLF8;L7SMD9;L7XI03;Q0ZFL4;N0BNV5;N0BNH8;N0BMQ2;N0BM85;M9ZUG1;K9R325;M4Q9T4;L7XWY6;L7XWW6;L7XUC5;I3PXS6;L7XMU6;L7XKN1;L7SLA1;K4GWK9;J9V3D9;L7SBV1;H9RKP9;E0YM42;D7SFE9;H9SJ23;L7SE48;L7SDN4;L7SCW4;K9R4C6;K4GXR8;K9R480;L7SFT3;K9R3X6;K9M5K3;K9JRH9;K7WIJ2;K7DXU7;L7XK05;J7HW07;H9P319;I6QF59;J7HRB4;J7HPZ1;J7HM29;I7H289;I7GW26;I6ZSC0;I6U1P4;I3QAX8;I3Q1H6;I3QA29;I3Q7M1;I3Q5S1;I3Q3Y4;I3Q3Q6;I3Q3F2;I3Q260;I3Q2C5;H9SH08;J7HTB4;H9T202;J7HRQ6;I3PYG0;I3PY17;I1E4L2;H9SGT0;H9T6V3;H6WHL5;H9SYU7;I3PZI7;H9SWR9;H9STC3;H9ST19;H9A6S6;H9SR56;H9SKJ3;H9SK11;H9P2W7;H9P5Q5;G9LKS2;H9RQA6;H9QF27;H9QBC7;H9R3Q8;H9R5U9;H9RJI3;H9SFM7;H9SEZ3;H9SCZ1;H9QIG0;H9S7Z9;H9S581;H9S4X7;H9RIY8;H9S252;H9RZT3;H9RZK6;H9QHS6;H9QK71;H9Q7V5;B9EFS8;B9ECT8;B9ECW4;B9ED81;B9EDR3;B9EE04;B9EEA8;B9EFR5;B9EFW7;H9QL59;H9R3P5;H9QXH4;H9QSE3;H9QQX3;H9QPX2;H9QNX1;H9QMJ0;H9RXW3;H9SEQ2;H9PAA4;H9PRF9;H9NYB8;H9NZ28;H9NZE5;H9P068;H9PWU4;H9PWJ0;H9SGH6;H9PPW3;H9E7B4;H9PLN2;H9PGB0;H9Q1E3;H9PIG4;H9PG97;H9PEI6;H9PC41;H9A782;H9EC11;H9RQ96;H9NSH7;H9PJ22;H9S213;H9Q3H1;H9PU06;H9PZS1;H9NXA4;H9NSX0;H9NRZ5;H9LJY5;H9NRW9;H9NPM6;H9M5J3;H9M4P4;H9M4A1;H9LMN8;H9LK99;H9SRH3;H6TWM3;X5BS38;G9LEK4;G9LK77;G9LJN2;G9LJF4;G9LJ24;G9LIF3;G9LI10;G9LH87;E9K9H1;G9LKF5;G3M8T7;G3EBE1;F1B7N1;F1B6H2;F1B6A7;F1AZM6;F1AZ57;G9LKB6;G9LKG8;F1AKE1;G4W3B8;G9IF12;G9LEG2;G9IEG7;G9B003;G9AZ54;G5D872;G4W3I3;G4W278;G9LKP6;G9LDW7;G4W1A3;C9D670;D7NV35;G9LMI3;G9LL65;Q15H14;F1AKQ8;F1AJX2;G9LB42;Q15HD1;F5BAA0;F2YTI2;F2WN67;F2WN02;F2WJ93;F2WFC8;Q15H53;Q15HJ6;F5CV08;X5C849;X5C7Q1;X5C498;X5C0K6;X5BZI9;X5BZF1;X5BSI3;F5BAB3;F5GSA8;E9LCM4;G3M8N5;E9LBZ0;E9LBX7;E9LBL3;F8VA28;E9LAK9;E9L9A4;F2WE36;F2WE75;X5CH44;F2WG64;G1FI52;F8VAP6;F8VAM3;F8V7C6;G9LFU3;F8RZP1;G9IGD0;G9LBA7;E2JJL6;E5EWJ7;E5Q914;E5Q398;E5FWB6;E5FW64;E5FFF1;E5EY82;E5EWW4;E5E1Q8;E9JXB5;E5E150;E5DZZ7;E5DYL6;E3W689;E9JY77;D7NM63;D6R5U3;E7CM40;E3W661;C9D543;L7XRW4;E2J112;E2FQU2;E2FPN9;E2FPA9;E1B4S4;E1B2Z5;H9T697;D7NV48;E2JKR7;E9LBL0;D7NUX0;D7NUV7;D7NUT1;D7NUQ5;E2JK12;D7NUG4;C9D5U0;C8Y0Y9;G9LCA8;D2Y6T0;D6BZ89;D5K760;D5I816;D5I7N6;D3YRP1;D3YNI6;D3K5Y6;D2Y669;D6C3F8;D2Y611;D1MLZ8;H6TX03;E9K902;E9K9I4;G9LDR5;G9LD31;D6C113;D6C3T8;C8YID6;C8Y747;C8YGU0;C8YG56;C8YCX5;C8YCN4;C8YCJ5;C8YC39;C8YAU7;C8Y092;D6N5Q1;C9D4X8;C8XX76;G9IEL9;D6R6B2;C9D6A9;D2Y5Y5;D6N720;A0A343IEU4;A0A1J0QSN1;A0A343IC45;A0A343YUF8;A0A343T2V9;A0A343T692;A0A343TPH2;A0A343U685;A0A343UBY4;A0A343UFT6;A0A343SU64;A0A3G5CES9;A0A3Q8A468;Q305I7;A0A343KX95;A0A343KWQ0;A0A343KUF7;A0A343LF47;A0A343LL09;A0A343KYK0;A0A3Q8A541;A0A343KYW7;A0A343T0M9;A0A343VAX6;A0A3Q8QR27;A0A343LMS0;A0A3G5C150;A0A343V864;A0A343V7B5;A0A343UHS5;A0A343UGJ6;A0A3Q8UG30;A0A343LLU5;A0A343LMQ7;A0A343SWI7;A0A343SVK9;A0A343R0P7;A0A343RK61;A0A343RV57;A0A343RWU2;A0A343SDM3;A0A343SQK9;A0A3G5C8M4;A0A343SU52;A0A3Q8A6C1;A0A343KZ19;B2CB59;Q4F2Z9;B2D3N5;Q4EYI9;B2XGY7;A6ZGZ0;A6ZH67;A6ZHB8;Q4F3A3;Q4F325;Q4F2Y6;Q4EZ08;Q4F2U7;Q4F2K6;Q4F250;Q4F224;Q4F1U6;Q4F1P4;Q4F1H9;A8JL43;B2D647;C7B379;A0A343KZV5;B2XQU2;A0A343L5W1;A0A343L2A0;A0A343L2C6;A0A3Q8A6E7;A0A346M0I1;T2HNB6;B9EFL3;C7B3D1;Q0ZDA1;A0A343SWL3;Q06TW9;Q0ZK09;Q4EY59;Q4EXD6;Q4EWL3;C7SDW7;Q06T85;B2XF03;A0A3G5C008;A0A3G5BY18;A0A3G5BVM4;B1W913;A0A6B7GG99;A0A1J0QQ63;B8RFN2;B8RFE1;B8RF24;B8X669;A0A3S6EJ71;B1W9N4;A1DTL6;B1WA27;A1Z412;A1Z4B6;A1Z552;A1Z5D0;A4ZKW0;A4ZKZ9;A4ZL12;A4ZL38;B8YQL0;C3W5M2;A0A3G5ATA1;B3DEV1;B2KLR1;B2KLW3;B2Y8L2;B2Y8N8;B2YAP0;B2ZUL3;B2ZW21;B3DDK9;B3GTF4;C4PKA1;B4YGJ6;B5B0I2;A0A6H0MU91;B7TCQ9;C7SK69;C7SJV2;C7SJS6;A0A343IAV3;A4ZLB6;A4ZLC9;A4ZLE2;A0A344AT12;A0A343V8K7;A0A343LMX2;A0A343VEV4;A0A343VF58;A0A343YS64;A0A343YSN1;A0A343YT52;A0A344ARU6;A0A344AU78;A4ZLF5;A0A345AJ84;A0A345AKH6;A0A345ALM6;A0A345WHX4;A0A346M0J1;A0A3G2M4B4;A0A3G5ASN7;A0A3G5ASV1;B1W926;A0A3Q8UG06;A0A3Q9CRW0;A7XTP7;A4ZLI1;A4ZMX1;A4ZMZ7;A7IZ65;B1W6T3;A9UJA1;A9QXT2;A8QJP7;A7XU66;A7XTX6;A7XTV3;A7XT95;A7XT66;A7XSL3;A7XSF7;A7LEI8;A7LDE8;A8JMK3;A8JN36;Q4F0J1;A6YV64;Q7Y7L3;Q5GNC2;Q5S9P4;A0A1S6M083;A0A1S6M0E8;Q4F4E3;Q4F4A4;Q4F3E2;A6YVN3;Q7YCH0;A6YW38;A6YWC7;A6YWG6;A6YWY5;A6ZA95;Q4F553;A6YYH9;A6YZ50;Q7YED9;Q7YCG5;Q6RNC6;Q5S8P3;Q6WQ82;Q6XB24;Q6XB34;Q2LHI0;B8RFZ9;Q306D2;Q7Y757;Q7Y784;Q7Y7L1;Q7YCG3;Q7YCC2;Q7YCC5;Q7YCC9;Q7YCE1;Q7YCE7;Q7YCF5;Q7YCF9;Q7YCG2;A6Z025;A6Z2Y8;A6Z4Y8;A1DV02;A0SC83;Q06UL6;A0SCE8;A0SCZ3;L7P4X8;A1DUW3;Q4F5S4;Q4F5Y9;A1E1L5;A6Z6A5;A4GWW9;A0A6B9RG94;A0A7T0M6B9;Q7HZN7;A0A097KU02;A0A1B0TCA9;A0A097KU34;A0A097KU60;A0SBW6;A0SBS7;A0SB69;A0SAT9;A6Z903;A6Z9H2;A6ZAN7;Q7GXV8;A6ZB95;A0A097KU64;A6YYU6;Q4F5R1;Q4F4I2;A0S9T8;A0A1S6M020;Q06U73;A0S2J8;A0S330;A0S3I6;A0S4I7;A0S4R5;Q6RN86;Q6RNH7;A8QL47;B2XQ22;Q4EWG1;D8L487;D8L461;D8L3H7;B2XMS3;B2XN13;B2XNG6;B2XPV8;Q2LHQ8;B2Z4H6;B2XHJ4;B2XLB7;B5M7J0;B2XJP6;B2XKA3;B2XKB6;Q4EWK0;B2XKE2;Q4EWE8;D8L4K4;Q6RNW0;B2XH13;Q4F0F2;Q4F0B3;Q4F061;Q4EZ99;Q4EZ86;Q4EZ60;A0A343SX70;Q4EYM8;B2XI26;B2XMD0;B2XLJ5;Q305A9;B4YC62;B2XGU8;B8X4L0;Q305N9;A6YY37;B2XMA4;C7B2W2;B7ZJ12;C7AB29;Q5SAF4;Q85KY0;Q85KY2;Q6RM70;Q6RLQ6;Q6RLD5;Q6R112;Q6PZ07;Q5SAK6;Q5SA63;Q15IN4;Q5SA37;A6ZDK0;Q5S8X1;Q5S8Q6;Q7YEG2;Q6XB68;Q7YEF6;Q7YEE2;Q85KX6;Q85KX2;Q85KX0;Q85KW7;D1G3Z1;D1G469;B8R3C3;B7TNY2;C7B2P7;A6ZFI6;Q7YEF8;A6ZEQ1;A4ZYF4;A6ZCE8;Q7YEH0;Q7YEH1;Q85BA9;Q85KS7;Q85KU0;Q85KU6;Q85KW3;B2KLF7;C7FH94;B2CB20;A0A023QS65;A0A023QJS4;A0A023QZD2;A0A068BLL3;A0A068BN26;A0A068BNA6;A0A059QHW4;A0A059S7J4;A0A0A0QN99;A0A4D6CLX3;A0A097QAP2;A0A097QAL4;A0A097QA23;A0A097Q8J6;A0A097Q8G7;A0A097Q894;A0A097Q4K2;A0A097Q169;A0A097Q0Y0;A0A097Q0U5;A0A023QLW1;A0A023QUB1;A0A023Q469;A0A023QV63;A0A023I903;A0A023I8M0;A0A023I825;A0A023I7F4;A0A023QBI1;A0A023QCF8;A0A023QDH4;A0A023QH23;A0A059QHA2;A0A059QAV5;A0A023RF30;A0A023R619;A0A023R4E0;A0A023R1Q4;A0A023R1P6;A0A068BL10;A0A023R019;A0A023QYQ2;A0A343E9S7;A0A097Q0J5;A0A0D4BJT9;A0A0D4WQQ0;A0A0D4WRB0;A0A068IXN3;A0A068IUX4;A0A068C7Y5;A0A068C206;A0A0D4WT28;A0A068C170;A0A343I2U5;A0A068C0C4;A0A068BZR1;A0A068BZA6;A0A068BVM0;A0A068BQB7;A0A068BQ23;A0A075C8D8;A0A076MBL6;A0A077D149;A0A096VVQ9;A0A097KU08;A0A097KU07;A0A068J146;A0A097PW61;A0A097PYR0;A0A097PZ18;A0A0D4WRJ4;A0A0R4QFV4;A0A0R4Q777;A0A0N9QDT0;A0A0N6W1S0;A0A0K1HQ13;A0A0G2UQT1;A0A0G2UJU2;A0A0E3X8S2;A0A343JWS0;A0A0E3X7R9;A0A0E3T2N0;A0A0E3T1V1;A0A0E3GNG6;A0A0E3DIE5;A0A068C5L0;A0A0D4WRL3;A0A0E3X8E4;A0A023I993;A0A023Q6C9;A0A097KTY0;A0A343E039;A0A343G0W8;A0A343ESM6;A0A343FXH2;A0A343FVN4;A0A343FVD0;A0A343FJ20;A0A343FIP0;A0A1W5YNG6;A0A343FI06;A0A343FBA3;A0A343F9X2;A0A343IMJ8;A0A0B6CEC5;A0A0B5H7W9;A0A343E5M6;A0A343E4D4;A0A343FHW7;A0A0R4RES5;A0A0R4QPU4;A0A343E0A4;A0A343DZJ4;A0A023Q6J7;A0A342YRZ2;A0A343I5I1;A0A343G791;A0A343G5G7;A0A343G5C8;A0A342YL12;A0A342YEY0;A0A342YEV4;A0A342YEG1;A0A342YDU0;A0A342YC29;A0A342YB93;A0A342LH01;A0A1Z1VSZ0;A0A1X9MJ87;A0A1X9MIH6;A0A1X7RBM6;A0A1X7RBH1;A0A1W6EPU2;A0A1W6EJV8;A0A0R4QHG8;A0A059RFD7;A0A059RES2;A0A059RDA4;A0A059S3T5;A0A059RYF8;A0A059RSF6;A0A059RRS1;A0A059RRP1;A0A059RRM9;A0A059RR11;A0A059RQQ5;A0A059RP30;A0A059QKH3;A0A343EDP2;A0A059QJE1;A0A023QWE4;A0A023QAT6;A0A023QAS9;A0A023QA97;A0A023Q8F3;A0A023Q797;A0A023Q6U7;A0A059RKM1;A0A059SE53;A0A059SEZ8;A0A059QR41;A0A059RBD2;A0A059RAT0;A0A059R571;A0A059QW18;A0A059QTD5;A0A059QST3;A0A059QS43;A0A059QS05;A0A059QR28;A0A059SF63;A0A059QQP1;A0A059QMX8;A0A059RI17;A0A059QMD4;A0A059RII2;A0A059RLE1;A0A060ICG4;A0A060BFD6;A0A097KU00;A0A068BT32;A0A097KTX6;A0A3S9JI95;A0A4D6FJB5;A0A4D6CTG9;A0A4D6CN43;A0A6B7GLZ9;A0A411LA18;A0A411KUC1;A0A411IIY0;A0A410REZ4;A0A3S9JIE2;A0A6B7PX43;A0A7D5XE59;A0A6B7Q3E6;A0A6B9Q822;A0A7D5A0M3;A0A7S9DIZ9;A0A7S9DHX9;A1DT73;A0A7G5XRA3;A0A7G5XR90;A0A7G5XR64;A0A4P9D0Z8;A0A4Y6A9P5;A0A5B9RAC4;A0A5B9RBN1;A1DT60;A0A649YEF7;A0A5J6M918;A0A5J6MA75;A0A097KTX2;A0A5J6YEU2;A0A5P9RKQ7;A0A5P9RPL5;A0A649YEC6;A0A649YHB3;A1DT08;A0A6B7GFB7;A0A6B7GFH8;B5B695;A0A6B7GK57;A0A6G9L7Q7;A0A6B7GKT3;A0A5C1IWU8;A0A5B9XWV8;A0A7G4BUY0;A0A410P8E9;A0A7D5T755;A0A6H0MVD9;B8X617;A0A068C0X9;A0A6G9IMD1;A0A6G9IIP5;A0A6G9IHN6;A0A6C0ZPV3;A0A6B9RDZ7;A0A6B9RAN6;A0A6B9R9L7;A0A6B9RBF0;A0A6G9L794;A0A343KKH1;A0A096WIE1;A0A096VYC8;A0A096W578;A0A096W906;A0A7D5PNE4;A0A096WFG4;A0A096WFI8;A0A096WHY7;A0A096WI17;A0A097QFS7;A0A6G9II91;A0A7D5A810;A1DTD8;A0A7D5ACT2;A0A097PWR1;A0A7D5APE0;A0A096WXI1;A0A7D5PH53;A0A6M8U613;A0A6B9R8Y4;A0A096YBN8;A0A7D5PJV8;A0A6M8TZX5;A0A6M4AFE6;A0A343GG87;H9QRX4;A0A023Q3M6;A0A059QD44;H9M5E1;A0A059RHG6;L7NVE3;Q4GB09;Q4GTI2;A0A0D4WSF0;F2WFE1;A0A059RUV9;D7PA24;A0A343FX79;A0A343FU90;A0A342YDW6;A0A1W6EQ88;A0A096WAR5;A0A1S6MID1;H9RBZ4;F2WHS3;A0A6B9RB45;A0A1L1ZBZ4;A0A0N6YQR4;G9IFJ4;U5ZBU8;A0A023R397;Q150D3;A0A059QQF9;A0A343GJ38;A0A343GLR1;A0A343KLL2;A0A343GM28;A0A1S6NCC9;A0A097KU53;A0A6G9L835;A0A1L1ZJ55;A0A0K1HQR5;A0A097QAX0;A0A059RK65;A0A7D5U3M3;B9EF31;A0A6B7GH45;A0A097KU44;C7B3Y8;A0A097KU52;X5BEG4;X5BDD6;Q9MJW3;U3KW99;Q4GN34;Q4GLU2;Q4GHR2;A0A343KY44;A0A346M021;A1DT86;C4PKX8;A0A6G7GD36;A0A6G7GCN0;H9E837;F5CUR7;F2WIB8;E9K9A6;E9JWK5;D6R5D7;B8X6H3;F2YTU9;A0A343GKA4;Q5SAW0;A8JLE7;B7ZIW0;C7B3R1;D8L4A0;A0A0N6YMX1;B5M7X0;B2XHT5;A0A0D4BJ23;B2D597;A6Z2W2;H9QH29;A0A0D4WQR5;Q0ZK87;Q7YCH2;B2XGQ9;A0A343HXH1;H9S3J6;G3MD40;G4W1N3;G5D8L5;A0A343H8T4;H9E7P4;A4ZLM0;A0A7G4BLP4;A0A6B7GMN5;A0A5B9R1T7;A0A346LZR8;A0A343VHU4;A0A343VEM6;A0A343T679;A0A343LKD8;A0A343JT20;A0A343JSL4;A0A343H205;A0A343GTV7;A0A343GRW8;A4ZLP6;A4ZMC6;B0FZC1;B2KLH0;H9E7L8;H9E7F3;G9LLU9;G9LF33;Q9G345	MT-CYB	mitochondrion
A0A0G2UNI1;P03886;A0A1S6NZ18;A0A141ZSZ8;A0A141ZSX2;A0A141ZRZ7;A0A141ZQV7;A4ZM51;F6N878;A0A343FRN1;A0A1S6NUA1;A0A343GQC3;A0A343GLP9;A0A165KMW0;A0A343GHC8;A0A343GG75;A0A343GFF2;A0A343GF87;A0A343GAR4;A0A343G753;A0A343G6P7;A0A343G2Q6;A0A143G091;A0A1B0W1D4;A0A1U9IFI5;A0A1B0WA42;A0A1L1ZI05;A0A343RR61;A0A343GRI9;A0A343GR98;A0A0X9RPC6;A0A1S6NTK4;A0A1S6NJA4;A0A1S6MXN3;A0A1S6MN81;A0A1S6M5H7;A0A1L7NZE6;A0A1L7NZD2;A0A1L7NZB1;A0A1L1ZEQ7;A0A140DHB7;A0A1J0Q567;A0A1J0PZI6;A0A1J0PVD8;A0A1B1IIN8;A0A343F7R9;A0A343F404;A0A343S077;J7KBW8;J7HSS4;J7HR25;J7HQ31;J7HPU2;J7HPH0;J7HNA4;J7EXJ5;J3RF78;J3RF54;K9M374;I7CBG2;I6MRJ2;I3WRL6;I3Q2F2;I3PZ06;I3PXI6;H9ST20;H9SR57;H9SQ95;J7HT47;J9UGR1;A0A343EQJ5;K7WBD5;A0A343E9E8;A0A343E970;A0A343DVD9;A0A343DSY1;A0A342YGK3;A0A342YF33;A0A342LFY8;A0A342LFW2;A0A1W6ELZ8;A0A1U9IIV6;A0A1S6P6U9;A0A343SQH1;H9E7X3;F6LHV0;G3C9Y1;A0A1S6NM71;Q0G892;J7HJU3;H9RQU8;A0A343RZP5;A0A343SG58;H9SD96;A0A059QRC9;A0A059QQZ5;A0A059QQB4;A0A059QQ34;A0A059QP35;A0A059QL72;A0A059QKS9;A0A059QJL5;A0A343KV55;A0A059QJF0;A0A059QJ58;A0A059QJ42;A0A059QIL1;A0A0S2PIP8;A0A0X8DA35;A0A345AJ72;A0A343LLE0;A0A343LI07;A0A343LEZ6;A0A343L5E3;A0A059QR22;A0A059QRV9;A0A343SIC5;A0A059QUY0;A0A059R906;A0A023QC18;A0A023Q875;A0A023Q7R1;A0A023Q5S8;A0A023I7N5;A0A059QHG0;A0A059QHY5;A0A059RHS4;A0A059QIA1;A0A059RHK8;A0A059RH65;A0A059RF58;A0A059R0Q7;A0A059QN62;A0A059R071;A0A059QWC0;A0A059QV99;A0A059QV06;A0A343L3I0;A0A343KLU2;A0A343IC59;A0A343KKH4;A0A344AUF7;A0A344AK36;A0A344AJR9;A0A344AJ87;A0A343YSP7;A0A343YS78;A0A343VGQ5;A0A343SHL5;A0A343V826;A0A343UD38;A0A343SV02;A0A343SUV0;A0A343SU79;A0A343SU53;A0A343SQL0;A0A343SQJ7;F5CV50;A0A343SJD9;A0A343SIR8;A0A343LMU7;A0A343GRF0;A0A343LMS1;A0A343J414;A0A343KKG1;A0A343JY78;A0A343JWI0;A0A343JVE0;A0A343JSD7;A0A343JM85;A0A343JJ97;A0A343J427;A0A343IKS5;A0A343LJL6;A0A343IDB2;A0A343IC33;A0A023QKQ2;A0A023QKB4;A0A343H1Z3;A0A343WNZ8;A0A343GUB4;A0A343GTU5;H9SEW8;K9L624;A0A343I6I3;X5BKU3;X5BHN0;W8D6M0;V9M6T7;V9K3G9;V9JYE8;V9JTA8;H9P4Y3;H9P4L6;R9Y4G3;Q5S9D9;R9Y2E6;R9Y292;Q6WQ68;Q6VH72;Q6RRM1;Q6RR93;Q6RR39;Q6RR12;Q6R0X2;X5BIK3;V9J3V1;Q5S9J1;V9JTR8;U3LDZ9;U3LD19;U3LBY6;U3LBX2;U3L5A5;U3L4L8;U3KW55;T1WTX0;T1SW94;T1Q620;S4SPU5;R9Y8K0;R9Y839;R9Y5X1;R9Y5D2;R9Y540;V5JS37;V5JTW9;V9IVJ9;Q5SAJ2;Q5S9G5;K9M5U0;Q9B2V7;Q9B1M4;Q9B1L5;Q94P91;Q8WCX2;Q8HHH3;Q8HHH2;Q85L02;B4YG02;Q85KW9;Q85KU5;Q85KU3;Q85KT8;Q85BK7;Q7YEG1;Q7YEF7;Q7YED6;Q7YCG9;Q7YCF4;Q7YCD2;Q9B2U3;Q9B2X4;Q5S948;Q9B2X5;Q4GE89;Q5S8X0;Q5S8V7;Q5S8Q5;Q4VGD7;Q4GWF8;Q4GUE3;Q4GRH9;Q4GNU3;Q4GNP1;Q4GL31;Q4GIA6;Q4GHR1;Q4GCG5;Q6VIF0;Q7Y7U2;Q85L07;R4I9W6;Q7YCD0;U3LSH7;R9YB54;U5KQC8;L7NW09;L7NV21;H9RVE9;H9RLM5;Q4F666;H9R3Y7;H9E7G7;H6AGW7;G5D8K3;G9LJ51;G9LGC6;G9LFQ5;G9LE20;G9LE07;G9LCS8;G9LCM6;G9LBQ1;G9LB95;G9IFN4;G8JKS0;L7NVM2;L7NWJ0;U5Z5R7;L7XL00;Q0Z7R5;Q15IG8;Q4F2Q7;Q4F1A0;Q4EYR6;Q4EX05;Q3S9I4;Q305D4;Q2HKM8;Q2HK80;Q2HJV5;Q27H87;Q27H09;L0E7T1;H9P913;L7XZ04;H9A8H5;L7XV77;L7XQU8;G5D8P2;G5D8J0;G5D886;G5D821;H9LMK9;H9PGF0;H9PDM5;H9PB80;Q0Z7F4;H9P675;V9JMR0;V9JD42;U5YUT8;H9P3U3;H9NWU9;H9LT08;Q4F5W2;Q4F6A5;Q4G8K0;V5JK95;V5JI67;U5ZBM2;U5Z754;H9PI74;H9PL90;H9PLM0;H9LKK7;H9QT41;G5D7U3;G4W6N9;G4W393;G4W2J6;G3M8N6;G3CA46;H9E7N2;H9PIG5;H9PTH5;H9R3G8;H9R1Y5;H9QPP5;H9P9N4;H9QLB2;H9QH30;H9QF02;H9Q052;A0A343HGL5;A0A125RMP7;A0A023QL98;A0A5P9RQ33;A0SBM6;A1DV55;A1DVR3;A0A4D6FLX2;F1B5T9;A0A6B7GEQ3;A0A649YFD1;A0A5P9RTK1;A0A4D6FQ47;A0S2N8;F1B744;A0S3S8;A0A5P9RKK5;F1B7N2;A0A5P8DQ20;A0A5J6SUX3;A0A5J6M8T3;F1B6U0;A0S8J7;A0A7D4W529;A0A343GR07;A0A7D5T6F6;A0A6B9RB71;A0A3Q8QQP6;A1Z4F6;A6YXE1;A0A6H0MXM6;E2FQK2;A0A097PZ19;A0A7D5PJZ7;A0A7D5TGL5;A0S2L2;A0A7D5TKM6;A0A7D5TN57;A0A7G5XR52;A0A7G5XR91;A0A7T0M5B5;A0A7T4WP22;A0A7T4WQU4;A0A7T5BNB5;A0A343KKE4;A0A098CMN4;A0A098CK27;V9N787;A0A343KMI9;L7P4B8;Q8WCX9;J7HWH1;J7HR73;A0A097PZK9;A0A097PZK0;A0A097PX89;S5RP67;H9MSR8;E5DY09;A0A097PVV2;A0A097PVP0;A0A343KMH6;A0A097PVF1;J7HLK4;J7HKC6;A0A068C9Z7;L7P4B9;Q4F4Q9;H9S4I5;E9LCH3;H9P359;A0A5J6EDA3;H9MYH0;A0A023R1S1;H9MS34;G9LHL8;H9MJU9;H9MJW2;H9MPV4;H9MQ45;H9MQ71;H9MQG2;H9MRG3;H9MWB6;G9LB43;H9MRT0;A0A140DH78;A0A6B9R9P2;A0A6B9R992;E9NZQ9;A1DVT9;C5MN97;C7AAW5;C7AB04;C7B2N5;B5M8F3;B7TD27;A0A6B9RCW4;A0A6G9L5X2;A0A3Q9VJ69;A0A3T0U9Y6;A0A3S5HPG2;A0A3S8V768;A0A3S8V7S1;A0A3S8V812;A0A3S9JHN4;F2WG52;F2WFI1;F2WEK6;C5MN58;E5E024;C5MM18;C4PK89;E5E1S2;C8XZ40;C7DRQ5;B2XL01;E5E138;B2XLD1;B2XN53;E5E0Y6;B2Y8W7;B2YB73;B3VSQ8;E5DY61;E5E0I0;C8XVJ2;B6V2F8;B8RBW5;B8X582;A0A3S9JI76;F2WE76;F1AZI8;F2WIN6;A0A3G5BYC2;A0A4D6FFU3;A0A3G5C006;A0A3G5C3Z8;A0A3G5CBK2;A0A3G5CC12;F5BAH9;F2WN29;A0A346M078;A0A3Q9CRS1;F2WIH1;F2WID2;F2WHY9;A0A3G5C023;F1B806;E5DYH8;A0A4D6FP44;A0A6B7PV67;A0A3G5AU89;A0A3G5ATT1;A0A3G3C8U8;A0A346LZT5;A0A411L9W7;A0A4D6CQT4;A0A4D6CQZ3;A0A4D6CRJ4;A1E1U4;F1KLV7;F1B819;A0A3Q8R026;A0A3Q8QV40;F2WGK8;F2WHP8;A0A345AL48;A0A059RNR7;F5CET5;A0A4D6CNQ8;A0A345ALH8;A0A345ALL7;A0A6B9R902;A0A097PWD6;A0A097PW36;A0A059RNK2;A0A059RS79;A0A059RS19;A0A059RRR8;A0A059RR83;A0A059RR41;A0A059RQH8;A0A059RP14;A0A023QMR7;A6YWL9;A0A0R4QLJ5;A0A059RIN0;A0A059RNB9;A0A059RM85;A0A059RKR5;A0A059RKC9;A0A059RK86;A0A059RJY0;A0A059RJI0;A0A059RIX1;A0A059S0J3;A0A059RSK8;A0A059RU00;A0A059RU04;A0A059RU99;A0A345AJW9;A6Z9A8;E5FW52;A0A059S6Z7;A6ZHX0;A6ZHP3;A6ZHE3;A6ZGS6;A6ZGG2;A6ZG45;A6ZF31;A6ZEK0;A6ZC19;A0A345AK73;A0A345AJB1;A0A059RXD5;A0A059RPU0;A0A059RWN8;A0A059RUM7;A0A068BZL9;A0A075X6X5;A8DBG1;A0A059QCS4;A0A096VZ96;A0A059RIX0;A0A059RIF4;A0A0U2UP39;A0A059QHN0;A0A059QFE2;A0A059QD90;A0A023QR60;A0A059QCY2;A0A059QB76;A0A0R4QFE3;A0A023R5N9;A0A023R4Q0;A0A023R170;A0A023QYN1;A0A023QWQ3;A0A023QW57;A0A023QUI7;A0A023QST8;A0A023QRY9;A0A096W2C4;A0A096WB51;A0A096WDG5;A0A096WG04;A0A0A0PJK5;A0A0N7APA1;A0A0N6YQK4;A0A0G2UKB3;A0A0G2UI89;A0A0E3T519;A0A0E3JV86;A0A0E3GKZ2;A0A0E3DIX1;A0A0D4WPI6;A0A0C5BA16;A0A0C5B383;A0A0A1EKI0;A0A097QC34;A0A097QBR8;A0A097Q823;A0A059QDA5;A0A096WT46;A0A096WM16;A0A410RF14;A7XSP6;A8QJM2;C8YGM6;D3YP12;D3K5X4;D1MJV5;A6YYY6;B1NUN0;C8YI07;C8YBG9;A6YZM0;C8Y2D4;B2XK13;B2XIR0;E7E459;A6YUP6;A6Z5I3;D5MAA4;D6BYK6;E5DYN0;D6R5V7;D6R7Z5;D7P9J3;D8L335;D8L4V9;D9MPI7;D9MZQ8;D2Y6T1;E2CZ36;A0A343R0I1;A0A3S9JHP1;A0A6G9L870;Q4R1L7;A0A343HGW9;A6Z2S4;D6R6F2;A6YZB6;B2KMN7;A4ZML8;A4ZMC7;E5DYD9;A6YXP5;A4ZM25;A4ZYI1;E5E1W1;A4ZLU9;A4ZLF6;A4ZLE3;A6Z693;B2KLP9;A6Z6J7;A4ZYM0;A6YVW1;A4ZKS2;B2D481;B1PZ98;E5E1U8;B1NVL8;A0A140DG25;A6Z7M3;B2XGX5;E5FWK8;A4ZMF3;A0A098CK12;A0A075X6R1;A0A098CLD5;A0A346M0I0;A0A346M050;Q8W9B1;A0A075XDG3;A0A346M0E2;A6ZHG8;A0A6B9RA19;A0A1B1PEQ1;A0A343LL88;A0A344AJ35;A0A075X7J5;A0A0N6YNN2;A0A075XDP0;A0A1B1PEP1;A0A346M025;A0A098CLF3;A0A0N6W1Y9;X2C0V4;A0A059RHU5;Q14WI3;A0A1B1PEM7;A0A143FYN8;A0A143FYI7;A0A096WL34;A0A059RN67;A0A059RKH3;A0A059RDN0;A0A059QR65;A0A059QPU5;A0A059QHI3;A0A023QG73;A0A059QF23;A0A3G5BY72;A0A1B0W0B7;A0A344AK75;Q6WQ94;Q305V3;I3Q4L9;A0A344AJ61;A0A344AJ74;A0A344AJA0;A0A344AJZ7;A0A344AK23;A0A344AK88;A0A5B9R5Q2;A0A344AKE0;A0A346LZP6;E7CPG6;A0A1B0W6A1;A0A346LZQ9;A0A346LZU8;A0A346LZX4;A0A346M000;Q0Z7G7;F1AKN3;A0A346M0E3;A0A1B0VZL6;A0A023QXJ5;A0A023R2I7;A0A023R388;A0A059QSN6;A0A059R4W0;A0A096ZZZ8;A0A097Q7J7;A0A0C5B7B0;Q8HHH1;A0A097QG33;A0A1B0W2W2;A0A1J0PQP2;A0A1S6P745;A0A1X7RBK1;A0A343JUA0;A0A343KWA8;A0A343RA64;A0A343RVK1;A0A346M065;A0A346M0I2;F6N708;B0Z6P6;U3LS16;W8D794;E7CNH8;Q4GHJ6;U5YST9;A0A649YFC6;M4Q9M0;A8WDQ6;B2XMJ6;U3LB65;C8XZ66;C9D531;C9D596;D3K626;D5I7R3;A7LP59;D7PB39;E2FPU2;U3LDT5;T2HL20;A0A410RF35;A0A7T8JKI7;A0A493QZE1;A0A493QZK6;A0A6B9RBU6;A0A6G7GD61;A0A7T8G621;A0A346LZS2;A6ZGJ8;C3W5L0;A3FP01;Q9B2Y9;A6ZHR8;Q4GPH7;Q4ZET1;Q5XRR9;Q6R0U6;Q7GMM1;Q7GSA6;Q85KZ5;E7CNA0;E5DZE0;H9QPE1;G3M8J7;H9R1H9;H9SG99;G4W0U1;I3Q1B2;L7SJJ7;A4GWV7;E7CNR9;Q4GEQ8;A0A3G5BZX3	MT-ND1	mitochondrion
A0A075X839;P03891;A0A5P9RRZ5;A0A344AJY5;A0A1S5SIF8;A0A344AJP4;A0A344AJL8;A0A344AJG6;A0A343YSM2;A0A343YSA5;A0A343WPE2;A0A343W5C1;A0A343VU85;A0A343V8B8;A0A343UHW6;A0A343UGN7;A0A3G5AUZ2;A0A411LA75;A0A411IJC0;A0A059QTG0;A0A344AK11;A0A344AKB5;A0A1P8VYD8;A0A059RMQ9;A0A059RMD9;A0A059RLB6;A0A059RKW4;A0A059RHX1;A0A059RSE3;A0A1L1ZGP3;A0A649YF82;A0A344AKC8;A0A3G5BYM1;A0A3G5ATG7;A0A345AL49;A0A345AKJ1;A0A345AK48;A0A345AJ21;A0A344AKF4;A0A3Q9CRN4;A0A5J6MAF9;A0A059RNF5;A0A5J6M9H7;A0A343T0A1;A0A343SY73;A0A343SXI9;A0A343E896;A0A343E116;A0A410REU1;A0A343DTM9;A0A342YB82;A0A342Y2C5;A0A342LGJ7;A0A342LFW3;A0A1Z1VTG4;A0A1X9MJW2;A0A1X7RBG6;A0A1W6EPG1;A0A1W6EKG8;A0A1V0MD76;A0A343UE79;A0A3Q9CTK1;A0A3Q9VKI3;A0A455LBA6;A0A5J6M8G6;A0A5B9RBK2;A0A5B9R570;A0A5B9R1Z9;A0A4D6FP69;A0A493QZN3;A0A481Y984;A0A3Q8R0T0;A0A3S5HPG0;A0A410REY6;A0A3S9JI49;A0A343E2Z2;A0A3S9JI06;K9R0L5;A0A3S8PTC9;A0A3S5HPG3;A0A059RN26;A0A059RP58;A1Z593;A0A059RPB1;A0A1C9IIQ0;A0A1C9CVN4;A0A1B1PEL5;A0A1B1CX63;A0A143FYT0;A0A059RYW7;A0A0Y0JBF6;A0A0X9UB67;A0A0X9U3X1;A0A0S1S4Y4;A0A0R4Q164;A0A0N7J0V9;A0A0N6YPQ6;A0A0N6YNI3;A0A0N6W1Y0;A0A059S365;A0A059S1K2;A0A1J0CZU5;A0A1J0PU08;A0A1J0PUX6;A0A059S383;A0A096WCP8;A0A088FT89;A0A068BZL1;A0A068BXN1;A0A068BR83;A0A068BKJ3;A0A059S9X8;A0A0E3T351;A0A1J0Q6C2;A0A1P8VXV5;A0A0E3X6Q8;A0A1B0W3E2;A0A1L1ZDT9;A0A1L1ZAL1;A0A1L1XZ34;A0A1J0QHF1;A0A059S160;F2WFY8;G9LJ13;A0A344AKA2;A0A059R983;A0A059RAT6;A0A059RHB1;A0A059RRF2;A0A059RWS3;A0A059RW63;A0A059RVC2;A0A023QBA5;A0A023I845;A0A059RTA5;A0A059RSZ5;A0A059RID5;A0A059RS15;A0A059RRY6;A0A059RPY2;A0A059RHW8;A0A023I7J4;A0A023I9B6;A0A059QUH8;A0A059QFL0;A0A059QSS4;A0A059QRK8;A0A059QQ67;A0A059QQ15;A0A059QK46;A0A059QJT8;A0A059QJD2;A0A059QET0;A0A023Q460;A0A023ZT78;A0A023ZSE2;A0A023QIP2;A0A023QHC9;A0A023Q8P7;A0A059RUR0;A0A023Q694;A0A1V0MCD5;A0A7D5T6L6;A0A096X4K0;A0A1S6NPX8;O78759;Q305R3;T1Q6I0;L7YLF7;L7XTV0;Q4ZEH6;Q4ZEF0;L7XQT2;L7XP52;L7XNT1;L7XKU3;L7XIA4;L7XDQ5;Q305D3;Q306D0;Q4ZFH7;Q4G8X9;Q0VWP6;Q0Z7S2;Q0ZFJ9;Q5S8V6;Q9T3Q5;Q9B2Y8;Q9B2X3;Q9B2W4;Q9B1Q7;Q9B186;Q5S9Q5;Q2LHC6;Q15GW0;M4QID2;Q2LHB3;Q2HKW8;Q2HK51;Q2HJR5;Q27H21;Q15IQ8;Q4VFX7;Q4F5S2;L7XV45;W8D7D4;V9J408;V9J9X6;V9JCI4;V9JPX9;X5C6K8;W8DHB9;W8DEH1;V9PAG7;V9J341;V9N5K8;V9JY92;V9JUS8;V9JTH3;V9JQL9;V9JFT4;Q4EWN7;V9J3Q6;Q4EWE6;Q4VFB0;Q4G830;Q4GRX1;Q4GPI9;Q4GM05;Q4GLJ9;Q4GJJ7;Q4GEA1;Q4GE88;Q36733;Q4EWR3;Q4F5W1;Q4F4T6;Q4F2Q6;Q4F2L7;V9JQD4;Q4F2J1;Q4F1T1;R9Y6B2;R9Y898;R9Y983;L7XP32;A0A343JKF1;A0A343JJM8;A0A343IDY4;A0A343GTB4;A0A343GCZ5;A0A343FR89;K7X9W0;L0E828;A0A343KV69;A0A343GQI9;L7SM42;A0A1S6NPN2;U3LRH3;Q7YEE3;Q7YEE4;Q8HG16;A0A343F3W6;A0A343L1Z8;Q8HG14;A0A343E945;A0A343GDL6;A0A343R068;A0A1S6NF58;A0A1S6NCX1;A0A1S6LZD4;A0A1S5SIK4;A0A343E8C2;A0A343E971;A0A343L4W2;A0A343JXX5;A0A343SU80;A0A343S509;A0A343RXZ8;A0A343RX48;A0A343LLL9;A0A343LEV8;Q8HG15;Q8HB65;S4X2H2;V5JMR8;Q8HG17;Q8WCW8;Q8WCX4;U3L9G0;V9J1J4;V5L860;V5JRL7;V5JKI1;Q5SAC6;V5JJK6;U5PQT0;U3M4Q6;Q7YEE8;T1Q7G1;Q8WCY6;Q5S8T0;U3M3R7;Q6RME0;Q85KY9;Q7YCF2;Q85KW6;Q7YEH3;Q7YED5;Q7YCG4;U3LRT4;Q5XTG6;Q4F5C9;Q7GXY9;Q6RMP3;Q7GN52;Q7GMR7;Q6WQ54;Q6VIF8;Q6RRL1;Q6RN84;Q6RN54;A0A096WKC4;A0A1S6NUK9;A0A096Y8Q7;A0A7T4WQA0;A0A6B9CTI8;A0A6B9Q807;A0A6B9RAM7;A0A6B9RC68;A0A6G9L5S8;A0A6H0MVX6;A0A6H0MYY1;A0A6M4ADA9;A0A7D4W3D5;A0A7D5PHG9;A0A7D5PHZ7;A0A7D5PII3;A0A7D5PNB9;A0A7D5TGI5;A0A7D5TJD0;A0A7D5TLN0;A0A7G5XR92;A0A7T4WNZ1;A0A7T4WQ11;B1PIN3;B2CB48;D1G458;D6BXZ9;D5K736;A0A343JMJ4;A0A344AK47;A6ZGN8;A6ZH82;A0A6B9R8Y0;A0A6B7GJU6;A0A7T4WQC9;H9PCW6;A0A7T4WQR0;H9PFB1;H9PSP0;H9PTY2;E5E126;E5E0K7;E5QC91;H9MPQ3;E3W6J9;C8YAY8;A0A1S6NZ70;A4ZL79;A4ZLH0;A4ZLR1;A6YUF6;A6YZ26;A6Z655;A6Z7V2;A1DTN1;A6Z8H3;A6ZCL4;A6ZFB0;A6ZFE9;E5DZN2;A4ZLF7;A6ZH05;A7IZ41;A8WEK0;B0Z714;A6Z9Z3;A6ZGG3;A0A343GGA2;A0A343GRV7;A0A343LPY7;A0A345AK06;B4YDS0;A0A343JIZ2;D7PAT6;B2KLI5;D9MZU0;D9MWW2;A0A343R0E4;D7NIW4;B2XJF7;B2D4I5;B2XL67;B4YDJ2;B2WRN2;C7B3M4;B5M8B5;C8Y977;C7B303;B8XYF4;C7SDU3;A0A096YBW5;C8Y0I5;C8Y850;A1E1P3;A0A7T4WP53;B5M8N2;C8YBX6;C8YC28;C9D4Z3;A0A343JIW6;A0A343JJC2;A0A343JKL4;A0A343JJ83;A0A345ALP2;C8Y0L1;B2XIH0;A0A343E8I7;A0A343JJA8;A0A343R0H0;A0A7D5PMR4;C7B3J8;A0A345AJY0;A0A343SU54;A0A7D5TRP7;A0A343SVJ8;A0A343R0C9;A0A345AJC3;A0A345AJB0;A0A343E9E9;A0A345AIW7;A0A141ZQV8;A0A345ALT0;A0A141ZSK6;A0A6B9Q8L5;A0A343JIX9;A0A343JJ42;H9QXC4;A0A345AK84;A0A345AJR5;E1B2G8;A0A141ZRF3;H9PEH5;A0A6H0MVE1;H9P2Q4;A0A0E3DIV8;F1B820;F1B745;F1B732;A0A3S8PVB5;H9P057;F1B6V4;A0A059RSB5;F1B657;A0A059QZ90;F2WIJ8;E5E1W2;F1B631;F2WJ04;F2WJ82;F1B5V3;F1JZY1;A0A097PVS8;A0A649YG52;A0A0B5GXH2;A0A097PZC4;G3CA08;F2WEE2;A0A097QCX3;A0A097QDU5;F2WEB6;A0A0D3MAQ8;A0A0E3DJ15;A0A0D4WP23;A0A0D4WRN5;A0A0D5Z8K6;A0A0E3DGP0;A0A0E3DHG4;F2WE38;F2WET5;F5CUT2;F1AZ46;G5D861;G9LB57;G9LAZ2;G3C9V6;G5D8P3;G5D8H8;G3C9Z5;G5D848;G9LET1;G5D835;F2WFI2;G5D7Z6;G5D7X0;G3M3K6;F2WIN7;G3CA47;F8V3X9;F1AZ20;A0A649YGX1;F1AKU9;E9P6P8;E9NKR5;E7E499;E7CQ77;E7CMJ8;F8RYR8;F8RZQ1;E5E1A4;F8RZN0;E5E139;F2WEN3;G4W4W6;F2WFE3;Q305V2;G3EBP7;H9S3J8;H9SJA3;J7HWL3;I3Q9C1;I3Q8F9;I3Q0K3;G9LGG6;G9LIX4;F1B6I7;A0A650GAE1;A0A344AK50;H9QNT4;I3PX83;H9QWR6;H9R0T3;H9R440;H9RZM0;I0B6L9;H9SR06;H9S6D6;H9S739;H9S765;H9SBJ9;H9QKX0;H9SCA9;H9SK52;H9SL14;K4GW09;K4GW31;H9R0Q7;H9E790;H9P018;H9NX93;H9M4E2;G9LMQ6;H9M4A3;H9LUI2;H9LP71;H9E7T1;H9E7M0;H9E7G8;H9E7F5;H9E7A3;H6WJ42;H6WHL7;H6WHA0;F2WEK7;G9LK66;G9LJS3;G9LJA4;H9SX38;H9Q0E4;H9Q7X0;F1B605;H9QK86;E9K9E7;A0A3Q8UG58;A0A059RJ01;W8D669;A0A6B9RG45;V9J6L5;X5BLL0;A0A059QCT2;A0A023QCY0;A0A059RMY5;A0A096WDG3;A0A023QCK0;S4V2T5;A0A343LEZ7;R9Y5U6;A0A6B9REP4;A0A7D5TKR2;A0A343LEU5;X2C0X2;A0A3S9JI86;A0A649YFD0;A0A6B9RB26;A0A6B9RE36;A0A059QGX8;A0A059QQ92;A0A059QSG3;W8DJA5;V9J1V9;U5Z856;U5Z807;U3LCV4;U3L7M8;Q305J8;U3L4X1;A0A410RF65;T2HLS5;Q9B2Z3;Q9B2Z8;R9Y271;R9Y5V8;A0A059QSV5;X2C5R5;A0A0N6YN64;Q6VL12;A0A343KLL3;I6N708;A4ZKY8;A6Z529;A6ZAC3;A6ZHD2;A7LDG3;A0A6H0MT00;A8JN25;B2YB74;C8Y7E0;C8YGV5;A0S244;Q4GUY7;Q4G6W4;I6QHI3;I6QAV6;A0S296;A0S231;E5DYB4;U3L7B9;Q6RPH6;E5DZE1;D8L3S0;A0A343JK99;A0A343JSD8;A0A344AJ10;I6QHF7;A0A7T8JKH5;A0A344AJT3;A0A5B9R3P4;A0A649YF40;A0A6M8U355;A0A7D6BNB8;A0A7T5BMV4;G4VZG8;I3PYM7;A0A3S9JHQ0;H9QZ61;A0A343LFA1;A0A343GUC7;A0A023QK46;A0A343GQY2;A0A023QFX6;A0A343GTU6;A0A343GTF3;A0A343GSU5;A0A343KMI8;A0A059RHP1;A0A3S9JI51;A0A7D5U388;A0A7T4WQ52;A0A059RBA8;F2WG27;F1B7L4;A0A344AJG3;F2WHZ0;G5D8C6;B1W713;H9P588;H9LLZ4;E9JYA5;H9E777;G9B0G0;G4W1P8;A0A344AJK3;G4W127;A0A344AJI9;A0A344AJC4;A0A344AJ46;A0A344AJ96;G4VZN3;A0A343FH20;A0A343GLQ0;L7XTP3;H9PHX1;A0A059RNS8;A0A141ZQA0;A0A0E3T408;F2WIE6;G9IGR2;H6TWU0;H9LJE4;H9LQQ4;H9NQV7;H9QEF8;A0A0E3T2D7;H9SPG0;H9T686;I3Q5S3;J9V0I5;G3FGM6;A0A344AJX2;K7WII7;Q2HJS8;Q4F5N3;A0A059RLN6;A0A0E3M5Q2;A0A1B0W0X8;A0A059QUA0;U3L7I6;V9JGI4;W0C2T4;A0A1B0W8Z5;A0A023QZJ5;A0A059QKI7;A0A059QQH1;A0A059QQR5;A0A059QT87;A0A0S3CSN9;A0A0E3JPE8;A0A059RBE9;A0A059RPL5;A0A059RRL9;A0A059RS86;A0A059RVR1;A0A075C882;A0A096W092;A0A096WFB8;A0A0D4WPV4;Q4G716;Q4GA32;Q4GC21;Q7GM50;A7LD85;B8X4J9;B8X5K0;B9EDU1;D6BXU7;D6C304;D6C3E7;D8L3T3;A0A344AJU6;A0A140DFY7;Q4GJS5;A8QT63;A0A3S8V805;A0A096WX57;A0A096WND3;A0A088CNH3;A0A075C7Y0;A0A059RX96;A0A3G5CAS1;A0A059RW21;A0A410REX5;A0A7T0M6D0;A0A6H0MUH3;A0A6G7GCS8;Q4GQH7;Q4GQK3;Q4GUI1;Q4VFQ5;Q15GZ9;F5BAE1;Q15H38;E5FFB4;A0A343R0N7;A0A345AIR7;A0A411L9R0;A0A411LA09;A0A4D6CTP0;A0A4D6CVH5;A0A4D6J5N2;A0A5P9RMU6;A0A649YEA8;A0A649YED6;A0A6B9RBM6;U3L359;Q7YEG0;H9NZ82;A0A343GSL7;L0E7R4;B2XHY9;F1B5L2;A0A345AJ73;Q305C0;Q305W5;G9LKI3;A0A343K8I7;A0A343IIM2;A0A343GQ33;T1Q6B2;U3L324;U3LQM9;A0A343GRF1;A0A343GR99;V5JRM9;A0A343GR08;A0A1J0QBB5;Q6VHR5;H9S091;H9RM84;H9PJL9;A0A343GRY3;C7SK84;H9M4B6;Q4F4F4;A0A345AK22;A0A6M4AJY5;A0A7G5XR53;A0A7T0M692;A1E1D9;A0A343GRJ0;H9E7Q9;A0A343F622;B0Z740;F2WI81;G9LCQ3;G9LHU7;A0A343SRG5;G9LI64;H9E7C9;A0A343GQG3;R9Y5H7;Q9B2Z6;Q9B2Y6;A0A343FB66;A0A343FBA5;A0A343FGH5;Q9B0T5;A0A343G2Z8;A0A1B0W202;A0A343GK93;A0A343KKG2;A0A343LET2;A0A343SQJ8;A0A343SU41;A0A344AIY4;A0A344AIZ7;A0A344AJ23;A0A059RSB6;A0A344AJ49;A0A343E997;A0A343GG63;A0A059RNM8;A0A343DSH6;A0A342YLN5;A0A342DHX2;A0A1S6NF01;A0A343GQC4;A0A343F7F3;A0A059QM62;A0A059RHV9;A0A059RNM9;A0A059T3A1;A0A068BS51;A0A068BUJ5;R9Y654;A0A0E3DJ57;A0A343FNU4;A0A343GCP1;Q7YCE4;Q7Y6G2;Q5S9M9;A0A1B1PER0;A0A059RK81;A0A1S6NAQ6;X5C5Z6	MT-ND2	mitochondrion
A0A3S9JI35;A0A3S9JHR4;A0A141ZSL2;A0A141ZQA6	MT-ND3	nucleus
Q5SB14;Q4EXM9;K9R3W5;F8VAF6;B9ED14;B8RF22;A0A343SY82;B7U6Z8	MT-ND5	mitochondrion
Q8WVB5;A0A140VJP8;P80297;P13640	MT1G	cytosol
P02795;Q8TE66	MT2A	cytosol
Q13330;E7ESY4	MTA1	nucleus
A0A024R534;O94776	MTA2	nucleus
Q9BTC8;E7EV10;E7EQY4;F6RRE2;E9PCS8	MTA3	nucleus
A0A384ME80;Q13126;A0A140CZL4;B4DUC8;Q6FHT1;Q6FHP1;A0A140CZL5;J3QSB7;A0A140CZL6	MTAP	cytosol
Q5VT66;A0A494C1P3;H7BYZ9	MTARC1	mitochondrion
Q969Z3	MTARC2	mitochondrion
Q96DY7	MTBP	nucleus
A0A024RD08;A0A024RCX4;Q9NZJ7;A4FVA6;Q9Y374	MTCH1	mitochondrion
E9PIE4	MTCH2	mitochondrion
Q9Y6C9;Q53G34	MTCH2	mitochondrion
A0A024R9D2;Q86UE4	MTDH	ER
H0YBJ8	MTDH	ER
Q99551;B2R952	MTERF1	mitochondrion
Q96E29;E5RIY4;E5RIK9	MTERF3	mitochondrion
Q7Z6M4;B4DFP7;C9JNJ7;B4DKD5;H7C316	MTERF4	mitochondrion
Q9Y483	MTF2	nucleolus
Q96DP5	MTFMT	mitochondrion
A0A024R1E4;Q9UDX5;B5MC22;L0R6K6	MTFP1	nucleus
A0A024R7W1;Q15390;B4E3G8;H0YBZ4;B4DQT2;B7ZA87	MTFR1	mitochondrion
A0A0S2Z5H6;Q9H019;B2RAQ5;B4DRE5;C9JF50;E9PLU1;E9PRK5;B3KPT5;E9PRW1;E9PSD6;E9PLD2	MTFR1L	mitochondrion
Q6P444;E9PN39	MTFR2	mitochondrion
A8K900;U3KQ69	MTG1	mitochondrion
Q9H4K7;B4DSG2;Q5JXJ0	MTG2	mitochondrion
V9GYY3;F5H2F4;P11586;B7Z809;V9GZ78	MTHFD1	stress_granule
B7ZM99;A0A087WVM4;B2RD24	MTHFD1L	mitochondrion
A0A7I2V2U6;B2R7W0;P13995;B8ZZU9;A0A7I2YQD4;B4DY35;A0A7I2V482	MTHFD2	mitochondrion
Q5SNW7;P42898;A0A286YFD0;Q59GJ6;A0A286YF17;L7P8G6	MTHFR	ER
P49914;Q96EE9;A0A0A6YYL1;A0A0U1RQM3	MTHFS	mitochondrion
P46199;Q8IWH1;Q6P1N2	MTIF2	mitochondrion
A0A024RDQ7;Q9H2K0	MTIF3	mitochondrion
A0A024RC06;Q13496;A8K6P5;B7Z499;B7Z8W1	MTM1	plasma_membrane
F8WA39;Q13613;B7Z3D5;H0YDX3;Q8NEC6	MTMR1	cytosol
Q9C0I1	MTMR12	plasma_membrane
Q8NCE2;Q8WYY9	MTMR14	ERGIC
Q13614;A0A6Q8PHL9;B4DDL6	MTMR2	unclassified
Q13615;A7E2W2;A8K0L6;G5E953	MTMR3	Golgi
Q9NYA4;J3QR65	MTMR4	ERGIC
Q9Y217	MTMR6	trans-Golgi
Q96EF0	MTMR8	early_endosome
Q53EW4;Q96QG7;B4E0V7	MTMR9	trans-Golgi
A0A7P0Z4R0;A0A7P0TB86	MTO1	mitochondrion
Q9Y2Z2	MTO1	mitochondrion
P42345;B4E2H2;B4DZD5	MTOR	lysosome
Q9NVV4	MTPAP	mitochondrion
P58546;Q69YG1	MTPN	actin_cytoskeleton
A0A7P0T9G7;B7ZLW8;Q99707;A0A7P0TAJ0;B4DST3;A0A7P0TAV2;A0A6Q8PGK3;Q6MZH4;B1ANE3	MTR	cytosol
P42285;A8K6I4;B4E3M6	MTREX	nucleus
A0A024RDT1;O75570;B3KNV2;X6RFD4	MTRF1	mitochondrion
H2KNE8;Q9UGC7	MTRF1L	mitochondrion
Q9UBK8;H0Y8S9	MTRR	cytosol
Q8N3F0	MTURN	cytosol
Q13505	MTX1	mitochondrion
O75431;B3KM74;C9JAZ1	MTX2	mitochondrion
Q5HYI7	MTX3	mitochondrion
A1PUM0;Q969V5;B7Z8S4;B4DE24	MUL1	mitochondrion
B3KX63;Q96NY9;E9PRI1;Q53ES5;H0YDE3;H0YDU2	MUS81	translation
E5KP34;E5KP33;E5KP28;E9PM53;E5KP32;E5KP27;E5KP31;E5KP26;E5KP30;E5KP25;Q9UIF7;D3DPZ6;H0YCY5;E9PNY0;B4DEX2	MUTYH	nucleus
A0A024R7L6;Q96EY5;E9PQA6;A8K0C2	MVB12A	unclassified
A0A024R8B8;Q9H7P6;B7Z1P9;F8W922	MVB12B	unclassified
P53602	MVD	cytosol
F5H8H2;B2RDU6;Q03426;B7Z301;Q59ET9;A0A1B0GWC2;B7Z1C2	MVK	cytosol
P84157;A0A481SVA1;A0A481SVJ4;A0A481SVD9;A0A481SU50;A0A481SVT9	MXRA7	ER
Q6ZR64;K7EQX8	MXRA7	ER
A0A494C017;C9JJV6;C9JZL8;A0A499FIY8;C9JC07;B4DG42;A0A024R4N0;Q96S97	MYADM	recycling_endosome
Q9BQG0;I3L1L3	MYBBP1A	nucleolus
P10244	MYBL2	nucleus
P01106;B4E1N7;A0A024R9L7;H0YBT0;A0A087WUS5;A0A494C1T8	MYC	nucleus
Q6IB68;A0A087WV05;Q99417	MYCBP	nucleus
A0A499FJI4;O75592	MYCBP2	14-3-3_scaffold
B4E3D6;Q99836;A0A494C0J8;A0A192GQD4;B4DU08	MYD88	cytosol
Q969H8;M0QYN0;M0QXF7	MYDGF	ER
A0A0A0MQW0;A0A0A0MR39;Q9P2K5;Q9Y655;A0A087WUT0;A0A024R5Q6	MYEF2	ER
Q9HB07	MYG1	cytosol
P35580	MYH10	actin_cytoskeleton
M0QY43;B3KWH4	MYH14	cytosol
Q7Z406	MYH14	cytosol
A0A024R1N1;P35579;Q86XU5	MYH9	actin_cytoskeleton
O14950	MYL12B	actin_cytoskeleton
G8JLA2;Q6IBG5	MYL6	actin_cytoskeleton
P60660;F8W1R7;G3V1V0;J3KND3;G3V1Y7	MYL6	actin_cytoskeleton
A0A024RB31;P14649;F8W1I5	MYL6B	cytosol
Q15746	MYLK	cytosol
A0A0A0MQX1;Q9HD67;Q69YP8;E9PEW5;B7Z3D4;B7ZA23	MYO10	plasma_membrane
A0A0D9SFK2;A0A024QZ63;Q92614	MYO18A	actin_cytoskeleton
Q96H55;B4E218	MYO19	mitochondrion
E9PDF6;B0I1S9;O43795	MYO1B	plasma_membrane
D3DTH7	MYO1C	plasma_membrane
O00159;F5H6E2;B7Z3E5	MYO1C	plasma_membrane
O94832;K7EIG7;Q7Z3N6;J3QRN6	MYO1D	plasma_membrane
Q4KMR3;Q12965	MYO1E	cytosol
Q9ULV0;A0A024R269	MYO5B	unclassified
Q9NQX4	MYO5C	plasma_membrane
A0A1Y0BRN3;A0A590UJ40;A0A1Y0BRN0	MYO6	plasma_membrane
A0A2X0SFG5;B2RTY4;H3BRD5;H3BMM1	MYO9A	nucleus
M0R0P8;B0I1T6;Q13459;Q4LE74;M0R300	MYO9B	cytosol
Q6NSJ0	MYORG	plasma_membrane
Q86VE0	MYPOP	nucleus
Q5VVJ2	MYSM1	nucleus
Q08AG7	MZT1	unclassified
Q6P582;H7C202	MZT2A	unclassified
B8ZZ87;Q6NZ67;A0A494C0V9;H7BZ50	MZT2B	unclassified
O75113	N4BP1	cytosol
Q86UW6;H0YA93	N4BP2	unclassified
A0A6I8PU16;A0A024RDV2;D6R968;Q92802;A0A6I8PRT3;A0A6I8PRX5;A0A6I8PRV3;A0A6I8PRE0;A0A6I8PRM1	N4BP2L2	nucleus
Q9Y5N5	N6AMT1	cytosol
A9UF07	NA	cytosol
Q8TDJ5	NA	cytosol
P41227	NAA10	nucleus
A0A0B4J1W3;Q58F05	NAA15	cytosol
Q9BXJ9;B2RBE5;B4E2T6	NAA15	cytosol
Q6N069;A4FU51	NAA16	stress_granule
P61599;A8MZB2	NAA20	translation
Q14CX7;A8K8X0	NAA25	stress_granule
Q147X3	NAA30	translation
A8K874;Q5VZE5	NAA35	unclassified
Q9BRA0;I3L4V0;I3L3Z2;A0A0B4J297	NAA38	unclassified
A0A024R5C6;Q86UY6;F2YHM7;B4E0W9;F5H2C9	NAA40	unclassified
E7EQ69;Q9GZZ1;C9J5D1;A0A087WWJ2;B0AZT5	NAA50	stress_granule
A0A384NYU5;Q9H7X0;I3L2K7;I3L2M6;I3L1T4;I3L153;I3L1X5;I3L4T5;I3L4Q3;I3L4Q5;I3L205;I3L2B4	NAA60	Golgi
A8K8T1;Q13506	NAB1	nucleus
Q15742	NAB2	unclassified
A0A024RB89;Q9BQ15;C9JT95;C9JMP5	NABP2	nucleus
E9PAV3;F8VZJ2;A0A7I2V2K5;A0A024RB41;H0YHX9;A0A7I2V473;Q13765;F8W0W4;F8VNW4;B4DDI8	NACA	translation
Q9BZK3	NACA4P	stress_granule
A0A024R7E0;Q96RE7	NACC1	unclassified
A8K6D4;A8K6R3;A0A024R058;O95544	NADK	14-3-3_scaffold
Q4G0N4;A0A024R048;B7Z8V7	NADK2	mitochondrion
Q6IA69;A0A0B4J216	NADSYN1	cytosol
Q13564	NAE1	cytosol
Q96HR8	NAF1	unclassified
P17050;A0A024R1Q5	NAGA	ER
A0A384N6G7;Q9UJ70;H7C3G9;H7C1L7;C9JEV6	NAGK	cytosol
A0A140VJE4;P54802	NAGLU	ER
A0A024R887;Q69YI7	NAIF1	nucleus
P43490;A0A024R718;A0A7P0T9I9;A0A7P0T895;A0A7P0T973;A0A7P0T8L3;A0A7P0T931;A0A7P0T862;A0A7P0TAS5;A0A7P0T8D2;A0A0C4DFS8	NAMPT	cytosol
Q8TBE9	NANP	cytosol
Q9NR45;V9HW39	NANS	cytosol
A0A024RBE6;F8VV59;B7Z9C2;F8W118;H0YH88;F8VRJ2	NAP1L1	cytosol
H0YIV4;A0A024RBB7;P55209;F8VY35;F5H4R6;F8W0J6;B7Z2V4;F8VUX1;F8W020	NAP1L1	cytosol
Q99733;B7ZB83;A0A024RCC9;B7ZAC7;B7ZAK9;C9JZI7;C9J6D1;A8MXH2;E9PKT8;E9PNJ7;E9PS34	NAP1L4	cytosol
A0A024R0R9;P54920;M0R2M1	NAPA	early_endosome
Q6FHY4;Q99747	NAPG	trans-Golgi
A0A088AWN8;Q9UHQ1;E7EP87;B3KSJ1	NARF	cytosol
K7ENF0	NARS1	cytosol
O43776;B4DN60	NARS1	cytosol
Q96I59	NARS2	mitochondrion
P49321;Q53H03;B4DS57;Q6PJY7	NASP	cytosol
Q5T626;Q5T624;O95138;E9PRH9	NASP	cytosol
Q09LL5;P18440;Q9HAQ5;F5H5R8;Q6U7I7	NAT1	cytosol
Q05CW7	NAT10	nucleus
Q9H0A0;A0A087WV29	NAT10	nucleus
Q8WUY8;M0R1E3	NAT14	ER
J3QLF4;J3QRL7;J3KSE9;J3QSG9;J3QRC3;J3QQP3;J3KT72;Q9BTE0	NAT9	cytosol
Q8N6N6	NATD1	cytosol
Q8NEY1;A0A0A0MRJ3	NAV1	14-3-3_scaffold
A0A7P0T9D8;A0A7P0T9R3;Q8IW45;B4DKX7;A0A7P0T906;A0A024RDX4;B4DQR1	NAXD	unclassified
B4DP80;Q8NCW5;A0A7P0TAG8;A0A7P0T9Y2;Q5T3I4;A0A7P0Z426	NAXE	mitochondrion
A2RRP1;G1UI26;H0Y5G7	NBAS	ER
A0A0U1RRE5;A0A4P8PLQ7	NBDY	cytosol
Q8NFP9;Q5T321;B3KXQ8;Q6N008;A0A0D9SF28	NBEA	cytosol
A0A494C1V1;Q6ZNJ1;H0Y764	NBEAL2	cytosol
O60934;A8K1D3;A6H8Y5;A0A0C4DG07	NBN	nucleus
A0A087WYQ9;P0DPF3;A0A087WZE1;H7BY70;A0A075B757;A0A075B762;A0A087WVU4;A0A087WZJ2;Q5VTG8;A0A087WUL8;A0A087WVG0;A0A087WTW4;A0A075B6G5;A2BGT6;A0A075B7A3;Q5TB04;Q4VC10;Q5VTG7;A2BGT5;B4DH59;Q8IX62;A0A087WVC7;P0DPF2;A0A075B7F9;A0A087X002;Q8IX72;A0A087WZB6;A0A024R4C6;Q8IX75	NBPF9	stress_granule
A8K1U0;A0A024R1V3;Q14596;A0A024R1Y3;B7Z5R6	NBR1	lysosome
P13591;A0A087WWD4	NCAM1	plasma_membrane
L0R512	NCAM2	actin_cytoskeleton
B3KMS0	NCAPD2	unclassified
P42695;G3V1A9	NCAPD3	translation
Q9BPX3	NCAPG	cytosol
Q86XI2;B3KRQ2;H0Y6U5	NCAPG2	translation
Q15003;B4DRG7;E9PHA2;A8K4T8	NCAPH	unclassified
A0A0A6YYG7;Q6IBW4	NCAPH2	nucleus
A0A024R179;Q09161	NCBP1	nucleus
P52298;C9JQX9;B3KSB0	NCBP2	nucleus
Q53F19	NCBP3	nucleus
C9J5H8	NCDN	cytosol
Q9UBB6	NCDN	cytosol
A0A0A0MTJ9;Q6PIU2;H7C046	NCEH1	ER
B2R6S4;A0A0S2Z4Y3;P16333;A0A0S2Z4E4	NCK1	cytosol
A0A0S2Z4M6;O43639;Q53TG4	NCK2	actin_cytoskeleton
Q9Y2A7	NCKAP1	actin_cytoskeleton
Q9NZQ3	NCKIPSD	actin_cytoskeleton
A0A7I2V428;C9JLB1;P19338;A0A7I2V3F3;A0A7I2V5M5;A0A7I2V2U7;A0A7I2V349;A0A7I2V506;Q6ZS99;A0A7I2V699;Q9BQ02	NCL	nucleus
H7BY16	NCL	nucleus
Q969V3;B2RA56;A0A0C4DGP7;K7ENM2	NCLN	ER
Q15788;A8K1V4;B5MCN7	NCOA1	cytosol
Q15596	NCOA2	cytosol
Q0IIN7;Q569F6;A8K0W8;Q9Y6Q9;Q59EE8;B4DYT5	NCOA3	nucleus
B2R5V0;A0A024QZI5;Q13772;Q96E88;B4DF87	NCOA4	cytosol
Q9HCD5	NCOA5	nucleus
Q14686;F6M2K3	NCOA6	nucleus
Q8NI08	NCOA7	cytosol
O75376;A0A024RD47;A0A088AWL3	NCOR1	unclassified
C9JE98;C9J0Q5;A0A024RBU9;A0A024RBS3;Q9Y618;C9J7T7;A0A384DVL6;C9JQE8	NCOR2	nucleus
Q68D85	NCR3LG1	plasma_membrane
A0A024R8B2;P62166	NCS1	plasma_membrane
Q92542;B4DR82;B4DJN0	NCSTN	ER
Q9BTX1;B4DZG6	NDC1	ER
A8K031;O14777;Q05DQ6	NDC80	cytosol
X5DR54;Q9NXR1;I3L2R9	NDE1	unclassified
Q9BT67	NDFIP1	lysosome
Q9NV92;B4DLX2;B4DGY6;A0A0C4DGW0;H7C5F7	NDFIP2	trans-Golgi
Q9UHB4	NDOR1	cytosol
Q92597;Q597H1;B3KU62;Q53EU7;A0A7I2ST14;Q8N959;A0A024R9I3;B7Z505;B3KWB2	NDRG1	cytosol
Q9UN36;H0YJT9;G3V578;A0A0A0MS87;G3V4S9;Q8TDR6;G3V5H8;G3V5L7	NDRG2	cytosol
Q9UGV2;Q5TH30;B7Z341;F8WBF9;B7ZLZ9;B7Z323	NDRG3	cytosol
A0A024R6V8;Q9ULP0;A0A0S2Z5R7;A0A0S2Z5L7;B3KX54;B7Z9X4;H3BQJ4;H3BPQ3	NDRG4	cytosol
P52848;A8K8T3;E7EVJ3;B7Z1Q0;Q59GK2	NDST1	Golgi
O95299;E7ESZ7;A0A087WXC5;A0A7I2V594;Q7Z518;A8K413;A0A7I2YQU0;A0A7I2V2N6;A0A7I2V5U7;A0A7I2V419;A0A7I2V2X3;A0A7I2V458;A0A7I2V2W9;Q53SW4;A0A7I2V327;A0A7I2V438;A0A7I2V5L0;A0A7I2V3H5;Q59FM0;A0A7I2V2F6	NDUFA10	mitochondrion
Q86Y39;K7EQ77;K7EK78;K7EP35;K7EMT4	NDUFA11	nucleus
Q9UI09;Q53HG1	NDUFA12	mitochondrion
Q9P0J0	NDUFA13	mitochondrion
O43678	NDUFA2	mitochondrion
Q6FGG4;O95167;S4R3I5	NDUFA3	mitochondrion
A0A024R9Z0;O00483	NDUFA4	mitochondrion
A0A024R745;Q16718;A0A7I2V2W4;A0A087X1G1;H7BYD0;C9IZN5;F8WAS3	NDUFA5	mitochondrion
P56556;A0A2Y9D025;R4GN43	NDUFA6	mitochondrion
Q6FG42;Q32Q14;O95182;Q6IB89	NDUFA7	mitochondrion
P51970;B7Z768	NDUFA8	mitochondrion
Q16795;Q9BTT5;A8K4V2;A0A3B3ISG8	NDUFA9	mitochondrion
O14561;H3BNK3;A4UCS3	NDUFAB1	mitochondrion
A0A024R9L0;Q9Y375;A0A7I2V4I7;H0YNN4;H0YL22;H0YNB7	NDUFAF1	mitochondrion
A0A0S2Z5U1;Q8N183;A0A0S2Z5U2	NDUFAF2	mitochondrion
Q9BU61;A4FU71;Q9Y3Z0	NDUFAF3	mitochondrion
Q9P032	NDUFAF4	mitochondrion
Q5TEU4;B3KR61	NDUFAF5	mitochondrion
Q330K2	NDUFAF6	mitochondrion
Q7L592;B4DQY3;C9JS27;C9J236	NDUFAF7	mitochondrion
A0A024R6G6;O75438;Q3MHU6	NDUFB1	mitochondrion
A8K761;O96000;H3BPJ9;H3BV16	NDUFB10	mitochondrion
Q9NX14;Q7Z4X2	NDUFB11	mitochondrion
O43676;A0A024R413;C9JKQ2	NDUFB3	mitochondrion
O95168;C9JXQ9;F2Z3P9	NDUFB4	mitochondrion
E7EWP0;B2R9L0;O43674;D3DNS1;Q05D62	NDUFB5	mitochondrion
O95139;A0A087WZX2	NDUFB6	mitochondrion
P17568	NDUFB7	mitochondrion
O95169;E9PQ68	NDUFB8	mitochondrion
Q9Y6M9;E9PH64;A0A7I2V620;A0A3B3IT57;E7EWZ0;Q9UQS5	NDUFB9	mitochondrion
Q6IAZ9;O43677;Q4W5J3;A0A6Q8PHK7	NDUFC1	mitochondrion
A0A024R5K6;O95298;E9PM14;A0A087WUM3;E9PQ53	NDUFC2	mitochondrion
E5KRK5;P28331;A0A291FIZ5;B4DJ81	NDUFS1	mitochondrion
O75306;A0A7I2YQG7;A0A7I2V596;B7Z792;A0A7I2V4G5;A0A7I2V4X8;A0A7I2YQD8	NDUFS2	mitochondrion
O75489;Q53FM7;Q9UF24	NDUFS3	mitochondrion
A0A0S2Z433;O43181	NDUFS4	mitochondrion
Q6IBA0;O43920	NDUFS5	mitochondrion
O75380;Q6IBC4;D6RBT3	NDUFS6	mitochondrion
Q7LD69;O75251;F5H5N1;B7Z1U1;A8K0V6;Q8NAS7;F5GXJ1;Q9H3K5;A0A087WXF6;A0A087WTI3;B7Z4P1;Q6ZQU6	NDUFS7	mitochondrion
O00217;A0A024R5K3;E9PPW7;Q53G17;E9PKH6;E9PN51;F8W9K7;B4DYI3	NDUFS8	mitochondrion
G3V0I5;E5KNH5;P49821;Q53G70;Q96ID4;B4DE93;B4DUN7	NDUFV1	mitochondrion
Q6IPW4;E7EPT4;P19404;Q9UEH5;Q6IB76;A8K750	NDUFV2	mitochondrion
P56181;Q2VYF0	NDUFV3	mitochondrion
Q96DP0	NDUFV3	mitochondrion
F5GYH1;A0A1W2PRM0;A0A1W2PRL5;A0A1W2PR09;Q8NC96;A0A1W2PNT6;B4E160;A0A1W2PR27;A0A1W2PPF5;A0A1W2PRQ7	NECAP1	plasma_membrane
Q53FE5;Q9NVZ3;B4DUR7;F6SKB8;D6RB24	NECAP2	plasma_membrane
Q15223	NECTIN1	plasma_membrane
Q92692	NECTIN2	plasma_membrane
Q9NQS3	NECTIN3	plasma_membrane
A0A024RBE5;Q8NHV4;Q05CT8	NEDD1	unclassified
A0A024R5S9	NEDD4	cytosol
P46934;H0Y8X6	NEDD4	cytosol
Q96PU5;A0A6Q8PGP5;A0A6Q8PFI7;A0A6Q8PG51;A0A6Q8PHJ5;A0A024R281;A0A024R2A4;B7Z6K0;B7Z2P9;K7ERN1	NEDD4L	unclassified
E9PL57;F8VSA6;E9PS38;S4R3E9;Q15843	NEDD8	cytosol
P07196;B3KQI5;B3KXJ0;A0A0S2Z4B1;Q8TCR7;B4DR43;A0A0S2Z436	NEFL	actin_cytoskeleton
E7ESP9;A5YM63;P07197;E7EMV2;B4DJT7	NEFM	actin_cytoskeleton
Q969S2;A0A024R361;Q3ZCR7	NEIL2	nucleus
Q96PY6	NEK1	14-3-3_scaffold
P51955;F6U4U2;B4DZU0	NEK2	unclassified
A0A087WY58;Q5JPB0;P51956;Q6ZN64;A0A087X203;G3V202	NEK3	unclassified
A0A059V7J1	NEK4	cytosol
P51957;E7EX48	NEK4	cytosol
Q8TDX7;B2R8K8	NEK7	unclassified
A0A024R6D1;A0A7I2V5R1;Q8TD19;A0A7I2V454	NEK9	cytosol
A0A0C4DFX9;Q9H3P2;Q53GS8;B3KM78;H0Y3X6;B3KSP0;B3KTK5	NELFA	stress_granule
A0A5H1ZRP4	NELFB	stress_granule
X6RLT1;H0UI80;Q8IXH7	NELFCD	nucleus
A0A1U9X839;A0A1U9X830;P18615;H9ZYJ1;A0A0A0MSN9;B7Z6T4	NELFE	stress_granule
O60524;G3V5V3	NEMF	translation
O14524	NEMP1	ER
Q9UMX5	NENF	ER
Q92859;A0A024R610;Q59FP8	NEO1	plasma_membrane
Q6NW34;B4DHL5;B4E228;B4DVN9;B4DJ73	NEPRO	translation
D3DVC4	NES	actin_cytoskeleton
Q5SQI5;Q7Z628;Q59EF9;B4E1Y1;B4DZ04	NET1	unclassified
Q5JQI0;A8K4K1;Q99519;A0A1U9X836;Q6IBT5;E9PIF4	NEU1	lysosome
A0A024R5N6;Q9UQ49;B4E0V4	NEU3	plasma_membrane
I3L2W2;Q96JN8;I3L100;D3DTP5;I3L2Z9	NEURL4	ER
Q0ZGT2;D3DQ79;H7BXY5;B4DDI0	NEXN	actin_cytoskeleton
P21359	NF1	14-3-3_scaffold
A0A024R1J8;P35240;A0A024R1J9;A0A024R1F6;B7Z4B6;A0A024R1I0;A0A024R1D9;A0A5K1VW66	NF2	actin_cytoskeleton
O94916;A0A024R734	NFAT5	cytosol
O95644;A8K9C6;K7ER53	NFATC1	nucleus
Q8NCF5	NFATC2IP	unclassified
B5B2S1;Q12968;B5B2S2;I3L3K7;H3BRS1;B5B2S0;H3BR83	NFATC3	unclassified
Q14934	NFATC4	cytosol
B1AKN8;B1AKN7;B1AKN5;Q12857;B4DRN9;A0A590UK38;B1AKN6	NFIA	nucleus
Q6FI30;A0A286YEX4;P08651;B7Z4T6	NFIC	nucleus
Q7Z3K7;C9JWJ8	NFIX	nucleus
P19838;A0A494C1E9	NFKB1	cytosol
Q00653;A0A1P8C958;D3DR86	NFKB2	cytosol
Q15653;I3L4X3;G5E9C2;Q59EM7;Q96LS1;I3L1A4	NFKBIB	cytosol
Q7LC14;Q96F31;A0A024RD24;O00221	NFKBIE	cytosol
Q5ST97;Q9UBC1;Q5STV6;A8K778;A0A140TA04	NFKBIL1	nucleus
A0A024R3N2;A0A024R3K9;Q6P4R8;E9PQ59;B4DSL1	NFRKB	nucleus
Q5QP19;Q53FP3;Q9Y697;B2R5S3;B4DNL7;F2Z2E7	NFS1	mitochondrion
Q9UMS0	NFU1	mitochondrion
Q12986;A0JLR2	NFX1	nucleus
Q6ZNB6;B1Q2B0	NFXL1	ER
A0A0U4C5A9;A0A024RD22;K9JA49;P23511	NFYA	nucleus
F8VSL3;A0A024RBG7;P25208	NFYB	nucleus
Q13952;Q5T6K7;E9PI99;A0A0A0MT00	NFYC	nucleus
Q8NEJ9;H0YJ17	NGDN	nucleolus
A0A2X0SG27;Q8N5V2;B4DPF7;B4DV69	NGEF	cytosol
Q96IV0;A0A6Q8PF23;A0A0C4DFP4;A0A6Q8PHJ3	NGLY1	proteasome
Q9NPE2	NGRN	mitochondrion
Q9H9Q4;H7C0G7;C9JWV4	NHEJ1	nucleus
O14745	NHERF1	plasma_membrane
Q15599;Q6NTG0;H3BQS0	NHERF2	recycling_endosome
Q8NBF2	NHLRC2	cytosol
B4DRC8;Q5JS37;C9J973	NHLRC3	lysosome
Q9NX24;D6RC52;D6RCB9	NHP2	nucleus
Q5SYE7	NHSL1	actin_cytoskeleton
A0A1W2PQQ1;Q5HYW2;A0A0J9YY72;A0A0J9YW69	NHSL2	unclassified
Q9BZQ8	NIBAN1	unclassified
A0A024R872;Q96TA1;Q9H8K1	NIBAN2	cytosol
P14543	NID1	early_endosome
Q658J0;A0A024R3V5;A0A024R3V7;Q9GZT8;E7EXA3;Q6X734	NIF3L1	mitochondrion
Q9BYG3	NIFK	nucleolus
Q8N4C6;C9J066;E9PN67;H9KV85	NIN	centrosome
Q9Y221;B3KM49;J3QLW7	NIP7	nucleolus
Q7RTP0	NIPA1	ER
Q8N8Q9;A0A024R372	NIPA2	Golgi
A0A590UJS4;Q6KC79;Q6IEH8	NIPBL	nucleus
Q9BPW8;B4DQI7;A8K4I8	NIPSNAP1	mitochondrion
O75323	NIPSNAP2	mitochondrion
Q9UFN0;B4DW81	NIPSNAP3A	mitochondrion
Q9Y2I1	NISCH	early_endosome
Q86X76;B7Z410;B2R8D1	NIT1	mitochondrion
V9HW91;Q9NQR4	NIT2	mitochondrion
Q8N5F7;A0A494C050	NKAP	nucleus
A0A024R3H5;E9PKA8;E9PQL5;E9PSC8	NKAPD1	nucleus
Q9NYS0;G5E9P3	NKIRAS1	cytosol
A0A024R1Z4;Q9NYR9;K7ERG2	NKIRAS2	recycling_endosome
A3F769;O15226;Q6NUN2;A3F768;A2I829	NKRF	nucleolus
P30414	NKTR	nucleus
P52952;A0A0S2Z383;A0A2R4LG35;A0A2R4LFC5;A0A2R4LFK0	NKX2-5	nucleus
B4E074;K7EN33	NLE1	unclassified
Q9NVX2;A0A0A0MRH0	NLE1	unclassified
Q8N2Q7;J3KQ19;C9J4D3	NLGN1	plasma_membrane
Q9BYT8;A8K9T8;E9PCB6;B3KU23;Q9BQD0;H0YAK4	NLN	mitochondrion
Q86UT6;B7Z889	NLRX1	mitochondrion
Q96D46;B3KT11;C9JA08;B3KMN5;B4DKU1	NMD3	cytosol
A0A384MTW7;P15531;E7ERL0;E5RHP0	NME1	cytosol
Q32Q12;J3KPD9;Q6FHN3;P22392	NME2	mitochondrion
Q13232;Q9NUF9	NME3	mitochondrion
O00746;Q4TT34;A0A087WVT9	NME4	mitochondrion
A0A0C4DG91;O75414;C9J9V6;C9JQB1;A0A2R8Y7V2;A0A2R8Y547	NME6	mitochondrion
Q9Y5B8;B4DXC8;A0A024R8Z7;E9PNU1;Q59GR0	NME7	unclassified
Q53GL1;A0A024R4E1;Q9HAN9;B1AN62	NMNAT1	stress_granule
A0A384P622;Q9HBL8;I3L3Z0;I3L1Y8	NMRAL1	cytosol
Q96HI4;A0A7I2V539;P30419;A0A7I2V3X4;A0A7I2V3U5;A0A7I2V4Y5	NMT1	stress_granule
B2RCF3;Q5VUC7;O60551;B4DXS1	NMT2	cytosol
Q2TB59;A0A024R0C3;Q13423;A0A590UK15;A0A590UJM2;A0A590UK29	NNT	mitochondrion
B3KY51;Q8NC60	NOA1	mitochondrion
Q9ULX3;B2RAR2	NOB1	nucleus
Q9Y3T9	NOC2L	nucleolus
Q8WTT2;A8K905	NOC3L	nucleolus
Q9BVI4	NOC4L	nucleolus
Q9UK39	NOCT	mitochondrion
Q9BSC4;B4DS83	NOL10	nucleolus
Q9H8H0	NOL11	nucleus
V9GYY5;A0A024R1M6;Q9UGY1;B4DGP7	NOL12	nucleolus
H3BUP2;H3BUN4;Q5TZN6;O60936;H3BM67	NOL3	cytosol
A0A087X0N3;Q96MY1;A0A087WTU5	NOL4L	nucleus
Q9H6R4;A0A0A0MRW6;B4DF80;B3KPN5	NOL6	nucleolus
Q9UMY1;A0A024QZW2;H7C2B1	NOL7	nucleolus
A0A024R250;Q76FK4;F5H101;Q6AI50;F8WE42;B4DM91	NOL8	nucleolus
Q5SY16	NOL9	nucleus
A0A0A0MRM9;Q14978;B2RAU8;Q96J17	NOLC1	nucleolus
S4R341	NOLC1	nucleolus
Q5C9Z4	NOM1	nucleolus
A0A0G2JN29;A0A087X117;Q15155;A0A0G2JP90;A0A087WW46	NOMO1	unclassified
Q5JPE7	NOMO2	ER
Q15233;A0A7I2V5Y7;A0A0S2Z4Z9;A0A7I2V535;A8K525;A0A7P0MRW0;A0A7I2V4J2;A0A7I2V4K9;A0A7I2V464;A0A7I2V4N2;H7C367	NONO	nucleus
Q9NPE3	NOP10	nucleolus
A8KA74;P78316;E9PFK5;Q96GC8	NOP14	nucleolus
Q9Y3C1	NOP16	nucleolus
P46087	NOP2	nucleolus
Q53YP0;B4E1N4;Q9NZM5;B4DND9;Q7L4X7;B4E013;B4DVK1	NOP53	nucleolus
O00567;A8K9K6;A0A494C128;A0PJ92	NOP56	nucleolus
Q9Y2X3;B3KN82	NOP58	nucleolus
Q86U38;Q5HYL4;A0A3B3ISH6	NOP9	nucleolus
Q8N5I9;A0A087WT30	NOPCHAP1	cytosol
O75052;E9PSG0	NOS1AP	actin_cytoskeleton
A0A075B6F9	NOSIP	unclassified
Q9Y314	NOSIP	unclassified
A0A7P0TB20;A0A7P0T8U6;P46531;A0A7P0T8W1;A0A7P0TA56	NOTCH1	plasma_membrane
Q04721	NOTCH2	plasma_membrane
Q9UM47	NOTCH3	Golgi
A8K603;P51513;B7Z770	NOVA1	nucleus
Q9UNW9;A0A6Q8PFC2	NOVA2	14-3-3_scaffold
B9EG70;Q14207	NPAT	nucleus
A0A0A8JCD0;Q59GR1;A0A193DRS0;O15118;B4DIP7;A0A0S2A5C8	NPC1	lysosome
Q53HV6;A0A024R6C0;P61916;J3KMY5;B2R4S5;G3V3E8;E7EMS2;B4DV10;G3V3D1;G3V2V8	NPC2	lysosome
P55786;E9PLK3;B7Z1H4	NPEPPS	mitochondrion
C9JNM7;B4DQY0;O15259;A0A6Q8PHD4;A0A6Q8PHS3;A0A6Q8PH10	NPHP1	unclassified
Q7Z494	NPHP3	unclassified
O75161	NPHP4	nucleus
A0A024R8R4;Q8TAT6;B4DG89	NPLOC4	ER
A0A0S2Z4G7;A0A0S2Z491;A0A7I2YQC0;P06748;A4ZU86;A0A140VJQ2;A0A7I2V433;A0A7I2V2X9	NPM1	nucleus
A0A7I2V3U2	NPM1	nucleus
O75607	NPM3	nucleus
Q8WTW4	NPRL2	lysosome
Q12980;B7Z6Q0;Q4TT55;B7Z220;B7Z5D6	NPRL3	lysosome
Q9Y639;Q9UFM8;Q9Y499	NPTN	plasma_membrane
Q15818	NPTX1	ER
H3BRK3;B4DLR8;Q3B792;H3BNV2;P15559;Q53G81	NQO1	cytosol
A0A024QZT9;B3KPX6;P16083;Q5TD07	NQO2	cytosol
H9NIM2;P13056	NR2C1	nucleus
F2YGU2;Q6PHZ7	NR2C2	nucleus
P49116	NR2C2	nucleus
Q86WQ0;U3KQ53	NR2C2AP	cytosol
P10589;F1DAL8;F1DAL6;F1DAL9;F1DAL7	NR2F1	nucleus
P24468;F1D8R0	NR2F2	nucleus
F1D8R3;P10588;B4DQE4;B6ZGU2	NR2F6	nucleus
F1D8N4;P04150;A0A494C0P1;B6ZGU6;E5KQF6	NR3C1	cytosol
Q5U091;P01111	NRAS	plasma_membrane
Q96F24	NRBF2	cytosol
Q9UHY1;B4DW31;F8W6G1	NRBP1	cytosol
Q92823;A0A1S5UZH4;Q14CA1;C9JYY6;F8W775;B7Z670;Q4KMQ7;A0A087X2B3	NRCAM	plasma_membrane
O43847;B4DRI0;G3V1R5;Q6UUU9;Q96L67;F5H7V1	NRDC	cytosol
Q9H7Z3;Q0VFW7	NRDE2	nucleus
A0A024R770;A0A024R774;Q16656;C9JP85	NRF1	nucleus
A0A024R3M7;Q92686	NRGN	cytosol
B3KQU6;A0A1U9X845;Q8IXM6;H0Y6T6;B4DP16	NRM	ER
A0A087WWT2;Q9NPD7	NRN1	plasma_membrane
O14786;Q59F20;A8K9V7;E9PEP6;Q6X907;Q5JWQ6;Q5T7F0;Q9H2E1;E7EX60;Q71SW6;Q5JWQ4;Q6AWA9	NRP1	plasma_membrane
X5D7M1;O60462;B7ZL68;Q7Z3T9;A8K4G9	NRP2	plasma_membrane
Q9GZP1;V9GYN1	NRSN2	early_endosome
Q5J7U2;O95478;A0A0A0MQZ6	NSA2	nucleolus
Q96L73;B2RWP5	NSD1	nucleus
O96028;A0A7I2YQS5;A0A7P0P278	NSD2	nucleus
Q9BZ95	NSD3	nucleus
A0A384NPZ7;Q15738;A0A7D5Q2L7;C9JDR0	NSDHL	ER
I3L0N3;A0A384MTI6;P46459;B7Z5J7;B4DSK5;B4DH19;B7Z9U2;B4DGR3	NSF	early_endosome
Q53FE8;Q53FF5;F2Z2K0	NSFL1C	cytosol
Q9UNZ2	NSFL1C	cytosol
Q53FM2;Q96IY1;B2R9C5;Q5SY74;B4E071	NSL1	nucleus
A8K9G4;Q92636;B2RA06	NSMAF	cytosol
B2RDU2;Q8WV22;I3L1I3	NSMCE1	nucleus
A0A024R9J6;Q96MF7;E5RFJ1;E5RHW9	NSMCE2	nucleus
Q96MG7	NSMCE3	nucleus
Q9NXX6	NSMCE4A	nucleus
B2R9Y2;Q9H0G5;A0A024QZ33;B7Z4B1;Q05DD5	NSRP1	nucleus
Q08J23	NSUN2	translation
Q9H649	NSUN3	mitochondrion
Q96CB9;A8K8I8;B3KUM0	NSUN4	mitochondrion
B2RD09	NSUN5	nucleus
Q8TEA1	NSUN6	unclassified
V9HWF3;Q8TCD5;A0A384NYP3;J3KRC4;J3KSX6	NT5C	mitochondrion
P49902;A0A6Q8PHP0;A0A384MED8;A8K6K2;A0A6Q8PHB5;B3KXN5;Q5JUV4	NT5C2	cytosol
X6RM59;Q9H0P0;A0A090N7U2;A0A024RA81	NT5C3A	mitochondrion
Q969T7	NT5C3B	cytosol
Q5TFE4;A8K2Z3	NT5DC1	cytosol
Q9H857	NT5DC2	mitochondrion
Q86UY8	NT5DC3	mitochondrion
Q96AB6;H3BNJ5	NTAN1	cytosol
E5KTI5;P78549;A0A494C106;H3BPD5;H3BRL9;A0A494BZZ6	NTHL1	nucleus
A0A024R8E4;Q9BV86	NTMT1	cytosol
O95631	NTN1	ER
Q5TDE9;Q9BSD7;Q5TDF0	NTPCR	mitochondrion
A0A090N8Q5;H3BM14;H3BM74;Q9Y5A7;F8WDB6	NUB1	proteasome
P53384;I3L531	NUBP1	cytosol
B2RDN3;Q9Y5Y2;Q2YS46;H3BNF0;H3BQR2;H3BNS4	NUBP2	cytosol
X5D2R5;Q8TB37;B4DWB0;X5DR74;F8W0A2;B3KSK2	NUBPL	mitochondrion
A8K7Q1;Q02818;Q53GX6;B4DZX0	NUCB1	Golgi
P80303;E9PKG6	NUCB2	Golgi
Q9H1E3;Q6IA16;B4DTY3	NUCKS1	cytosol
Q9Y266;Q9H2R7;A0A0A0MSU9;A0A0A0MSS4	NUDC	cytosol
Q96RS6;A0A7I2V457	NUDCD1	cytosol
Q8WVJ2;E5RFP0	NUDCD2	cytosol
B0FTY2;Q8IVD9;A4D2J8	NUDCD3	cytosol
A0A024R819;A0A024R858;P36639	NUDT1	cytosol
Q8NFP7	NUDT10	cytosol
Q96G61	NUDT11	cytosol
Q9BQG2	NUDT12	ER
Q9NV35	NUDT15	cytosol
Q96DE0;A0A140VJQ3;B4DIZ6	NUDT16	cytosol
Q9BRJ7;B2RD96;K7EIN2	NUDT16L1	nucleus
A8MXV4	NUDT19	mitochondrion
P50583	NUDT2	cytosol
A0A024R6W2;O43809;B2R6U8;H3BND3	NUDT21	nucleus
O95989	NUDT3	cytosol
A0A024RBD0;Q9NZJ9	NUDT4	cytosol
A6NFX8;Q9UKK9;A6NJU6;A6NCQ0	NUDT5	cytosol
P53370	NUDT6	mitochondrion
Q8WV74	NUDT8	mitochondrion
Q9BW91;Q8NG26;Q96KB3;D6RAW2;H7C386	NUDT9	mitochondrion
A0A024R8Y0;Q9BZD4;E9PQC4	NUF2	unclassified
Q9UHK0	NUFIP1	nucleus
Q7Z417	NUFIP2	stress_granule
Q4LE64;Q14980	NUMA1	nucleus
B2RCI6;A0A024R6C4;A0A024R6F4;P49757;G3V3Z8	NUMB	plasma_membrane
A8K033;Q9Y6R0;B7Z5W0;A0A0C4DGH3;M0QYC2	NUMBL	actin_cytoskeleton
M0QXQ4	NUMBL	actin_cytoskeleton
P57740;B3KMK0	NUP107	ER
Q8WUM0;B4E206;A0A024R3R6;B4E3T7	NUP133	ER
A0A024QZW7;P49790	NUP153	nucleus
A0A024R071;O75694;B4DLT2;E9PF10	NUP155	ER
Q12769;G3V198;E9PR16	NUP160	ER
Q5SRE5	NUP188	ER
Q92621	NUP205	ER
Q8TEM1	NUP210	ER
A0A494C1F2;P35658;A0A024R8B6;A0A0A0MSW3;Q7Z3C4	NUP214	ER
Q8NFH5	NUP35	ER
Q8NFH4;B4DKV8;F8VTY2	NUP37	ER
Q3B7J4;O15504;B2R7I1;C9JYA1;B4DT96	NUP42	nucleus
B3KTT0;Q8NFH3;A0PJK4	NUP43	ER
A0A024R4X7;Q9UKX7;B4E2D3	NUP50	nucleus
Q53H29;Q7Z3B4;Q53FD7;B4DRV5	NUP54	nucleus
B4E0K0;Q5JRG1;H7BYF2;Q9BVL2	NUP58	ER
A0A024QZF1;P37198;M0QXN5	NUP62	ER
Q9BW27;J3KT10;J3QL54;B4DYG7	NUP85	ER
Q99567;J3KMX1;B4DP20;B7Z5I6	NUP88	ER
Q8N1F7;A8K897;H3BVG0	NUP93	nucleus
A0A142I7X2;A0A1D8GZ64	NUP98	ER
P52948;A0A3B3ITD8;A0A024RCC4;H7C3P6	NUP98	ER
Q96E22;B3KWI6	NUS1	ER
Q9BXS6;A8K4B4	NUSAP1	nucleus
A0A024R6Y2;P61970;H3BRV9	NUTF2	cytosol
B4DLM8;O15381;B4DQJ4	NVL	nucleolus
Q9UBU9;E9PIN3;Q59E96	NXF1	nucleus
Q6DKJ4	NXN	cytosol
Q9UKK6	NXT1	nucleus
Q9P2P1	NYNRIN	unclassified
C9JNE2;A0A024RCY9;Q9Y530;C9JXC3;C9J5P1	OARD1	unclassified
P04181;A0A140VJQ4;Q59HE2	OAT	mitochondrion
Q5W0B1	OBI1	stress_granule
O75147;A6NN50	OBSL1	unclassified
OC43_N	OC43_N[p]	cytosol
OC43_ORF1A_PLpro	OC43_ORF1A_PLpro[p]	nucleus
OC43_S	OC43_S[p]	nucleus
F8VQD4;Q8TAD7	OCC1	plasma_membrane
Q9NX40;A0A024R9U3;D6RG39;D6RIT9;D6RBN5;D6RDK6;D6RBC5;D6RDI5;D6RA54;D6RC55;D6R918	OCIAD1	mitochondrion
A0A0G2JMZ8;Q16625;A8K3T2	OCLN	plasma_membrane
Q01968;A0A2X0TVZ9;A0A2R8YG38	OCRL	early_endosome
Q5BJF6	ODF2	centrosome
Q5SWX8;A0A024R973	ODR4	ER
A8K2T9;E9KL37;O75665;A6NF31	OFD1	centrosome
O60502	OGA	cytosol
Q02218;E9PCR7;A0A0D9SFS3;B4DH65;B4DZ95;B4E3E9;E9PFG7;B4DK55;A2VCT3	OGDH	mitochondrion
Q9ULD0	OGDHL	mitochondrion
Q8N543;A0A0A0MTR2;H3BR79;H3BUA6	OGFOD1	cytosol
Q6PK18;A0A024R8X4;J3QRG1	OGFOD3	ER
Q9NZT2;B3KMQ6;V9H0E3	OGFR	cytosol
O15294;Q548W1	OGT	mitochondrion
Q9H5T3	OGT	unclassified
O43482;A0A024R9N0;H0YKL4	OIP5	unclassified
J3KQ32;Q9NTK5;B4DK14;Q53SQ6	OLA1	cytosol
Q96E52;H7BZX2	OMA1	mitochondrion
E5KLM1;E5KLL9;E5KLM2;E5KLM0;E5KLJ9;E5KLK0;A0A2R8YFD1	OPA1	mitochondrion
A0A0S2Z500;Q96CV9;B7ZA56;B4E184;A0A0S2Z5I6	OPTN	cytosol
Q96SN7;C9JUY6;C9J5L2;B4DUB4;C9J2H9;C9JQR7;A0A024QYV6	ORAI2	early_endosome
Q96F82;A8K794;Q13415;B7Z8H0	ORC1	nucleus
A0A024R411;Q13416;B4DYU9	ORC2	nucleus
Q9UBD5;B4E014;B7Z8A5;Q6IBJ0	ORC3	nucleus
O43929;A8K7H4;Q96B14;B7Z2M4;Q53TH5	ORC4	nucleus
A4D0P7;O43913;Q9UDM8;A8K8C0;B4DXT8	ORC5	nucleus
A0A024R6R3;Q9Y5N6;Q9H806;H3BTQ7	ORC6	unclassified
Q9P0S3;F6WST4;A0A1B0GXE7	ORMDL1	ER
A0A024R1W6;Q8N138;J3KTF9;J3QRM9	ORMDL3	nucleus
B7Z8E7;Q13438	OS9	ER
P22059;B4DR25	OSBP	trans-Golgi
Q9BXB5;B3KUL5;Q9NX98;Q59ED9;H7C487	OSBPL10	trans-Golgi
A0A140VJQ6;Q9BXB4;Q9GZM0	OSBPL11	trans-Golgi
B0YJ56;Q9BXW6;B7ZLX8;B3KU11	OSBPL1A	lysosome
B2RDK3;Q9H1P3;A0A2R8YEX0;A0A2R8YD49;A0A2R8YDU7;A0A2R8Y690;A0A2R8YG59;A0A2R8YG95;E7ET92	OSBPL2	cytosol
Q9H4L5	OSBPL3	ER
Q9BZF3	OSBPL6	14-3-3_scaffold
A0A024RBB8;Q9BZF1;Q5HYM3;F8VQX7;Q641R2;F8VUA7	OSBPL8	ER
F8W060	OSBPL8	ER
Q96SU4	OSBPL9	trans-Golgi
Q8WVF1;C9JF58	OSCP1	cytosol
Q9NPF4	OSGEP	unclassified
Q9H4B0	OSGEPL1	mitochondrion
A8K646;Q92882	OSTF1	cytosol
Q86WC4;A0A0A0MSP4	OSTM1	lysosome
J3KR44;Q96FW1;F5H6Q1;F5GYN4;Q659F9;F5GYJ8;F5H3F0	OTUB1	cytosol
Q96DC9	OTUB2	cytosol
Q5T2D3	OTUD3	nucleus
Q01804	OTUD4	stress_granule
Q96G74;A0A024QZ09;A0A087WXV6	OTUD5	cytosol
Q8N6M0;A0A087X0W9	OTUD6B	cytosol
Q6GQQ9;Q5SZ59	OTUD7B	cytosol
Q96BN8	OTULIN	cytosol
D6W5E5;P32242;Q9P2R2;B4DM62	OTX1	nucleus
Q8WZ82	OVCA2	mitochondrion
A0A384NLA7;A0A087X0L7;J3KNA0;Q15070;E7EVY0	OXA1L	mitochondrion
Q2M1J6	OXA1L	mitochondrion
A0A024R040;P55809;Q6IAV5;E9PDW2;B7Z609	OXCT1	mitochondrion
Q5BKU9	OXLD1	mitochondrion
A0A024R2G9;Q96HP4;C9JLB7;B4DQJ7;U3KQU8	OXNAD1	mitochondrion
Q8N573;H0YC07;Q05CY8	OXR1	cytosol
Q9NWU1;C9JQQ2	OXSM	mitochondrion
O95747	OXSR1	cytosol
Q32P28;B4DNM8	P3H1	ER
Q8IVL6	P3H3	ER
Q92791;B4DVZ5;K7ERA3	P3H4	ER
Q5VSQ6	P4HA1	ER
O15460	P4HA2	ER
P07237;A0A024R8S5;A0A7P0TB26;A0A7P0TA35;B4DNL5;A0A7P0TA97;A0A7P0T8J3;A0A7P0T8C0;B4DUA5;A0A7P0T9K9;I3L0S0;B4DLN6;H0Y3Z3	P4HB	ER
A0A024RB85;Q9UQ80;A8K6Y1;Q6PIN5;F8VR77	PA2G4	translation
Q9BRP4;A0A024R5N4;F5H0C4;F5H103;F5H3I1	PAAF1	cytosol
Q9H8K7	PAAT	early_endosome
B4E242;B3KX07;Q96E09	PABIR1	cytosol
Q7Z309;G1UD80;G1UD79	PABIR2	cytosol
P11940;A0A024R9C1;E7EQV3;H0YAR2;B4DZW4;B3KT93;A0A7I2V649;A0A7I2V4N4;E7ERJ7;A0A087WTT1;B4DQX0;A0A7I2YQE4;A0A7I2YQ90;A0A024R9E2	PABPC1	stress_granule
Q6IQ30	PABPC4	stress_granule
Q86U42	PABPN1	nucleus
Q9H813;B4DHQ5	PACC1	recycling_endosome
A0A024R5H6;Q6VY07	PACS1	unclassified
F8VW41;Q86VP3	PACS2	14-3-3_scaffold
Q9UNF0;Q6FIA3;A0A0U1RR22;A0A024R4X1	PACSIN2	plasma_membrane
Q9UKS6;B4DUI2;D3DQR0;A0A0C4DGG1;E9PIY1	PACSIN3	recycling_endosome
A0A024R0H6;Q8N7H5;B4DGJ5	PAF1	nucleus
A0A6Q8PFU3;P43034;A0A6Q8PG63;A0A6Q8PFT2;B4DZN3	PAFAH1B1	unclassified
P68402;V9HW44	PAFAH1B2	cytosol
A0A024R0L6;Q15102;M0R389;M0R1K3	PAFAH1B3	cytosol
Q99487;B2R9K4	PAFAH2	peroxisome
Q9NWQ8	PAG1	plasma_membrane
Q9BTK6;H3BTX0	PAGR1	cytosol
P22234;E9PBS1;B4DGX3;D6RF62	PAICS	cytosol
Q9H074;A0A024R094;D6REB4	PAIP1	stress_granule
Q9BPZ3;Q6FID7;Q49AE6;D6RA77	PAIP2	stress_granule
Q9ULR5	PAIP2B	cytosol
A0A024R5P0;Q13153;A8KAN3;E9PM17;B7Z3K0	PAK1	cytosol
A0A0S2Z5C3;Q9NWT1	PAK1IP1	nucleolus
Q13177	PAK2	cytosol
A0A024R0J1;O96013;A8K724;A0A024R0L8;B4DE88	PAK4	actin_cytoskeleton
Q86YC2;A0A386NC12;A0A386NG36;A0A386NDA4;A0A386NC04;A0A386NFW8	PALB2	nucleus
A0A024QZM5;Q9ULE6	PALD1	cytosol
Q8WX93;B2RTX2	PALLD	actin_cytoskeleton
B2RCL4;A0A024R1Y6;O75781	PALM	plasma_membrane
C9JA33;Q8IXS6	PALM2	unclassified
A0A024R152;A0A024R167;C9JVY5	PALM2AKAP2	plasma_membrane
K7EKN5	PALM3	plasma_membrane
Q4VBP4;Q8N3R9;A8K5C5;Q658X5	PALS1	plasma_membrane
A0A024RA25;Q9NZW5;C9J4Q3	PALS2	plasma_membrane
A0A0A6YYL4	PAM16	mitochondrion
Q504Q3;B3KM61	PAN2	stress_granule
Q58A45	PAN3	stress_granule
Q8TE04;B3KWN3	PANK1	cytosol
Q9BZ23;Q6P1K9;A0A2R8YF29	PANK2	cytosol
Q9H999	PANK3	cytosol
Q9NVE7;E9PHT6;Q7RTX2	PANK4	cytosol
B6ETL5;A0A024R397;Q96RD7	PANX1	plasma_membrane
A0A024R6M3;P51003;B4DYF4;A0A024R6J7	PAPOLA	unclassified
Q9BWT3;Q53T17;Q2TAI9;Q05DB9	PAPOLG	nucleus
O43252;Q05BW9	PAPSS1	cytosol
O95340;Q5TB52;B4DWB5	PAPSS2	cytosol
Q8TEW0;Q5VWV2;Q8IX27;Q8IX28	PARD3	plasma_membrane
Q9BYG5	PARD6B	plasma_membrane
Q86W56;Q0MQR4	PARG	unclassified
Q99497;V9HWC2;K7EN27	PARK7	unclassified
A0A494C0W0;O95453;A0A494C0K5;A0A494C1K5;A0A494C0Q2;A0A494C1N1;A0A494C0Q6;A0A494BZW7;A0A494C0P9;A0A494C156;A0A494BZU6	PARN	nucleolus
A0A024R3T8;P09874;B2R5W3;B4E0E1;A0A7I2V3E1	PARP1	nucleus
Q8N5Y8	PARP16	ER
Q9UGN5;G3V167;B4DV82	PARP2	nucleus
Q7L3T8	PARS2	mitochondrion
Q9NVD7;B7Z952	PARVA	plasma_membrane
Q9HBI1;A0A087WZB5	PARVB	plasma_membrane
Q96RG2;B7Z7R6;B7Z7V7;B7Z474	PASK	cytosol
A0A2R8Y549;Q8NI35;A0A0X1KG69;A0A087WUZ6	PATJ	plasma_membrane
Q86TB9	PATL1	p-body
A0A024R1F8;A0A024R1M5;Q9HBE1;Q59HH1;Q9HD72	PATZ1	nucleolus
Q96IZ0	PAWR	actin_cytoskeleton
P23760	PAX3	nucleus
A0A1W2PRS6;D1KF47;A0A1W2PSA8;E9PKM0;A0A1W2PQA8;Q66SS1;B3KQG1;D3DQZ8;A0A1W2PQG7;P26367;A0A1W2PQM7	PAX6	nucleus
Q9Y5B6;B3KSC0;B3KY25	PAXBP1	nucleus
Q6ZW49;B4DEQ6	PAXIP1	nucleus
Q9BUH6	PAXX	unclassified
Q9BVG4;Q9P0N4	PBDC1	stress_granule
V9HWH0;Q96KB5;E5RFX4	PBK	cytosol
A0A024QZK5;P30039;A0A0C4DFS0;B2R5Q8	PBLD	cytosol
Q86U86;E7EVG2;H0Y5B5	PBRM1	nucleus
Q53YC7;A1MJ41;P40424;H0YLF5;A8K5V0;H0YKH1;F8WA05	PBX1	nucleus
A0A024RCR3;P40425;Q7KZE5;A0A1U9X8A1;A0A1U9X8A2	PBX2	nucleus
B7Z4A9;Q5JS98;P40426;B7Z5Q0;Q96AL5;U3KQA2;A0A024R864;H0Y5D0	PBX3	nucleus
Q96AQ6;B4E1J0;B4E0K4;B4DV94	PBXIP1	ER
A0A024R5C5;P11498;A0A494C016	PC	mitochondrion
Q6IBA2;Q59G24;P53999;B7Z1Z0	PC4	unclassified
P61457;Q6FGB3	PCBD1	cytosol
Q9H0N5;H0YA52	PCBD2	mitochondrion
Q53SS8;Q15365	PCBP1	unclassified
A0A384N6B9;F8VXH9	PCBP2	unclassified
F8VRH0	PCBP2	unclassified
F8VZX2	PCBP2	unclassified
F8W0G4	PCBP2	unclassified
P05165;B2RDE0;A0A1B0GU58;A0A1B0GUX9	PCCA	mitochondrion
P05166;Q59GV0;E9PDR0;E7EX59;C9JQS9;A0A1B2JLU8;E7ETT1;E7ETT4;E7EUY3;B7Z8A8;F8WBI9	PCCB	mitochondrion
X5D999;Q14DV7;Q9P2E7;X5D2R8	PCDH10	plasma_membrane
O60245	PCDH7	plasma_membrane
Q5VT82;A7E2D9;B7ZM79;X5D7N0;Q9HC56	PCDH9	plasma_membrane
O94913;E9PKN0	PCF11	nucleus
Q9BSM1	PCGF1	nucleus
A0A024R1V6;P35227;J3KT13	PCGF2	nucleus
B4DTN5;Q3KNV8;B3KWT8;B3KQ06;C9J3G7	PCGF3	unclassified
Q86SE9	PCGF5	nucleus
Q9BYE7;A0A3B3ISZ4	PCGF6	unclassified
Q5JVF3;A8K097	PCID2	nucleus
Q9H4Z3;B7Z5U5	PCIF1	unclassified
A0A384MTT2;Q16822;Q6IB91;A0A0S2Z430;H0YML5	PCK2	mitochondrion
Q15004;H0YKX3	PCLAF	nucleus
B9EIS5;A0A5H1ZRS1	PCM1	centrosome
D3DSQ0;Q15154	PCM1	centrosome
A0A384MDK7;P22061;A0A0A0MRJ6;F6S8N6;B7Z972;A0A3F2YNX8	PCMT1	unclassified
Q9NV79;I6L9C7;A0A0G2JM70;V9GZ41;V9GYG6	PCMTD2	unclassified
Q6FHF5;P12004;Q6FI35	PCNA	unclassified
Q8WW12	PCNP	nucleus
O95613	PCNT	centrosome
Q96RV3	PCNX1	early_endosome
Q9H6A9	PCNX3	plasma_membrane
Q9UHG2	PCSK1N	early_endosome
P29122;A0A087WY68;A0A087WZR0;A0A7I2YQH5;H7BXT3;A0A024RCD0;A0A024RCE2;H0YKZ4;H0Y3Q0;Q59H04;A0A7I2V3M4;A2RQD9;A0A7I2V3T2	PCSK6	ER
Q9UHG3;B7Z8A2;F8W8W4	PCYOX1	ER
Q8NBM8;B3KXF9;E7EVZ5	PCYOX1L	ER
P49585;C9JEJ2;C9J050;B2R8P1;D3DXB2	PCYT1A	unclassified
Q99447;B7Z4W6;B3KSC8;I3L1R7;I3L3V9;I3L1L9	PCYT2	cytosol
Q13442	PDAP1	translation
Q9BUL8;C9J5C3;C9J6F3;C9J363;C9JSA3;C9JND6;H7C5M9	PDCD10	cytosol
Q14690;A0A3B3IUD7	PDCD11	nucleolus
Q16342;F5H4V9;J3QK82;A0A087WYJ3	PDCD2	stress_granule
Q9BRP1	PDCD2L	unclassified
B4DKX4	PDCD4	unclassified
O14737;K7EQA1;K7ESJ4	PDCD5	actin_cytoskeleton
Q53FC3;O75340;A0A024QZ42	PDCD6	cytosol
Q8WUM4;B7Z5C1	PDCD6IP	cytosol
Q6IEG3;Q8N8D1;A3KMF9;Q569I4	PDCD7	unclassified
Q13371	PDCL	cytosol
Q9H2J4;B7Z6S0	PDCL3	actin_cytoskeleton
Q6L8Q7	PDE12	mitochondrion
Q13370;A7E2E5	PDE3B	ER
A0A087WX83;A0A075B749;Q5VU43	PDE4DIP	cytosol
E9PQG4	PDE4DIP	cytosol
I6NLS4;G5E9C5;O76074	PDE5A	cytosol
Q6IB24;O43924;B8ZZK5;C9IZ52	PDE6D	cytosol
O60658;A0A024RC53	PDE8A	plasma_membrane
A0A024R6Y3;Q9HBH1	PDF	mitochondrion
A0A024RBX9;P08559;Q53GE3;A5YPB6	PDHA1	mitochondrion
A0A384MDR8;P11177;C9J634;F8WF02	PDHB	mitochondrion
O00330;B2R673	PDHX	mitochondrion
H7BZJ3	PDIA3	ER
P30101;V9HVY3;B3KQT9	PDIA3	ER
P13667;A0A090N8Y2	PDIA4	ER
A0A499FI48	PDIA4	ER
Q14554	PDIA5	ER
A0A384NPU5;Q15084	PDIA6	ER
Q8N165	PDIK1L	nucleus
Q15118;B7Z7N6;Q53R49	PDK1	mitochondrion
Q15119;B4DLP2;D6RDN9	PDK2	mitochondrion
Q15120	PDK3	mitochondrion
V9HW92;O00151	PDLIM1	plasma_membrane
B3KPU0;E5RGS7;A0A087WVI1	PDLIM2	cytosol
A0A087WYF8;Q53GG5;A0A2R8Y6L7;A0A2U3TZH4	PDLIM3	cytosol
P50479;A0A0S2Z4P0	PDLIM4	cytosol
A0A024RDE8;Q96HC4;Q4W5K9	PDLIM5	cytosol
Q9NR12	PDLIM7	plasma_membrane
B3KPZ7;A0A024R9C0;B4DYX8;Q6P1N1;Q9P0J1	PDP1	mitochondrion
Q9P2J9	PDP2	mitochondrion
O15530;Q53HJ9	PDPK1	cytosol
Q8NCN5;A8MT40;B4DZL5;H3BQG3;Q9NWE6	PDPR	mitochondrion
A0A384NKN4;Q9NUG6	PDRG1	unclassified
G1UI16;Q29RF7	PDS5A	nucleus
A9IYQ1	PDS5B	nucleus
Q9NTI5	PDS5B	nucleus
Q5T2R2;Q59EP8	PDSS1	mitochondrion
Q86YH6;B2RE48;B4DWD3;B4DKU5	PDSS2	mitochondrion
Q6P996;H3BND4	PDXDC1	unclassified
V9HWC3;O00764;F2Z2Y4;G1UI32	PDXK	cytosol
A0A024R1I3;Q96GD0	PDXP	cytosol
Q5EBL8	PDZD11	cytosol
Q8NEN9	PDZD8	ER
B2RWP2;Q9UPQ7	PDZRN3	cytosol
W0S1J7	Pe7Fe14	unclassified
Q15121;B1AKZ4;B1AKZ5	PEA15	cytosol
Q9H792;H0YN99	PEAK1	actin_cytoskeleton
D9IAI1;P30086;A0A0K0K1J6;B4DRT4;V9HW05	PEBP1	cytosol
Q9BY49	PECR	peroxisome
A0A384MQX5;Q9UBV8	PEF1	cytosol
Q9BRX2	PELO	unclassified
A8K548;Q8IZL8;E7EV54;B4DEX7	PELP1	nucleus
J3K000;A0A140VJR2;P12955;A0A494C165;K7ES25;A0A494C194	PEPD	cytosol
A2I2P6;A8K4U6;O15534;J3KRL7;J3KTM2	PER1	cytosol
B2RDF2;O00541;B5MCF9;B3KXD6;B3KTZ6	PES1	nucleolus
L0R6F6;Q6UWS5	PET117	mitochondrion
O43933;B4DER6	PEX1	peroxisome
A0A024R4E7;O96011	PEX11B	ER
A0A075B773;O00623;A0PJ54;K7ELY8	PEX12	peroxisome
Q92968	PEX13	peroxisome
O75381;B7Z4Z4	PEX14	peroxisome
Q9Y5Y5;E9PMM3	PEX16	peroxisome
A0A0S2Z497;P40855;B7Z6I5;H0YJ60	PEX19	cytosol
P28328;E5RIW9	PEX2	peroxisome
Q2PEG1;Q2PEG0;Q2PEF9;A0A024R100;E9PRC5;Q2PEG2;Q7Z412;A0A0S2Z5M7	PEX26	peroxisome
P56589;B4DV31	PEX3	peroxisome
A0A0S2Z4H1;B4E0T2;P50542;A0A0S2Z480	PEX5	peroxisome
A0A024RD09;Q13608	PEX6	peroxisome
Q6FGN1;O00628;A0A7I2V2W7;A0A7I2V2J8	PEX7	cytosol
A8K8N7;A8K9T9;O15067;B4DJ26	PFAS	cytosol
O60925;E5RGS4	PFDN1	cytosol
B1AQP2;Q9UHV9	PFDN2	cytosol
Q9NQP4;E9PQY2	PFDN4	cytosol
Q99471;H3BPF6;H3BMQ1;A0A0D9SFR8	PFDN5	cytosol
Q5STK2;O15212;I7HJT1;A2AB88	PFDN6	unclassified
O60825;B0FLL2;Q68DE0	PFKFB2	14-3-3_scaffold
Q16875;Q5W015;Q5VX20;A0A1W2PR17;F2Z2I2	PFKFB3	cytosol
Q66S35;B2R6L2;Q16877;Q5XLC3	PFKFB4	cytosol
P17858;Q7L2M7;Q9BSP4	PFKL	cytosol
P08237;A0A024R0Y5;A0A0S2Z4A1;A0A0S2Z4I1;Q96I60;F8VZI0;B4E162;Q7KYX9	PFKM	cytosol
Q01813;A0A7I2V3Z0;B1APP6;Q8WTZ9	PFKP	cytosol
P07737;K7EJ44	PFN1	actin_cytoskeleton
G5E9Q6;B4DNH1;D3DNI2;D3DNI3;C9J0J7;C9JQ45	PFN2	cytosol
P60673	PFN3	actin_cytoskeleton
Q6FHU2;Q53G35;P18669;Q6P6D7;Q0D2Q6;Q6FHK8;B4DKL5	PGAM1	cytosol
Q96HS1	PGAM5	mitochondrion
Q75T13	PGAP1	ER
Q8N414	PGBD5	cytosol
P52209;B4E2U0;B4DL86;B4DV68;A9Z1X1	PGD	cytosol
P53609	PGGT1B	cytosol
V9HWF4;P00558;B4E1H9	PGK1	cytosol
A0A0K0K1K7;O95336;M0R261	PGLS	cytosol
P36871;B4DFP1;A0A3B3ITK7	PGM1	cytosol
Q96G03;B4DN40	PGM2	cytosol
Q6PCE3	PGM2L1	cytosol
O95394;H0Y987;B3KN28;A0A494C0G1;A0A494C1E2;A0A087WT27;J3KN95;A0A494C1Q4;A0A494C099	PGM3	cytosol
A6NDG6	PGP	cytosol
Q9NXJ5	PGPEP1	cytosol
Q6IB11;O00264	PGRMC1	ER
O15173;U3KQM0	PGRMC2	ER
A0A024R8V5;Q32NB8;B4DL81;B4DLU3;K7EL44;K7ELT9	PGS1	mitochondrion
J3KP75	PHACTR2	actin_cytoskeleton
Q8IZ21	PHACTR4	actin_cytoskeleton
Q9BSU1;A0A024R6W4;H3BSG0	PHAF1	cytosol
Q9H814	PHAX	cytosol
A8K401;P35232;Q6PUJ7;Q6FHP5;C9JW96;Q53FV0;E9PCW0;C9JZ20;E7ESE2	PHB1	mitochondrion
Q99623;F5GY37;B4DW05;A0A7I2V5F0;F5GWA7	PHB2	mitochondrion
Q59GP6;B2RXH1;P78364;J3KQH6;Q6N083;Q6GMQ3	PHC1	nucleus
B7ZLY0;A0A0A0MSI2;Q8IXK0;B3KPJ4;B4DG61	PHC2	nucleus
Q8NDX5;A5YM43;E7EX82;B4E2T1	PHC3	nucleus
Q8WUB8;S5FZ81;S5FMB0;S5FQ49	PHF10	nucleolus
B4DFE2;A8K5V5;Q96QT6	PHF12	nucleus
A0A0U1RRH6;O94880	PHF14	nucleus
O75151	PHF2	nucleus
Q9BVI0	PHF20	nucleus
A0A0A0MQS0;A8MW92;A0A0A8K9A6;E9PM57	PHF20L1	unclassified
Q96BD5	PHF21A	nucleus
Q9BUL5;A0A087WVQ2;I3L0Y2;I3L4Q4	PHF23	unclassified
Q92576;E7EVH3	PHF3	nucleolus
A0A024R1U2;Q7RTV0	PHF5A	nucleus
A0A0D9SGE8;Q5JRC6	PHF6	nucleus
Q8IWS0	PHF6	nucleus
Q9UPP1	PHF8	nucleus
O43175;A0A286YF22;V9HW79;A0A2C9F2M7;B3KSC3;A0A286YFA2;A0A286YFL2;Q9UMY2;Q8N5M8	PHGDH	cytosol
Q8WWQ0	PHIP	nucleus
P46020;A6NMN0;A6NIT2	PHKA1	cytosol
P46019	PHKA2	cytosol
Q93100	PHKB	cytosol
J3KNN3;P15735;H3BP07;H3BTW6;A0A024QZE8;Q59GQ4	PHKG2	cytosol
Q9Y5J5	PHLDA3	plasma_membrane
A0A024R3F4;A0A024R3H6;Q86UU1;Q5W9G0;Q96D60	PHLDB1	plasma_membrane
Q86SQ0;E9PFQ4;B4DL46;A0A1W2PQ63;E9PGF6;Q69YN5	PHLDB2	actin_cytoskeleton
Q6NSJ2;M0R353	PHLDB3	unclassified
O60346	PHLPP1	cytosol
H3BMS5;Q6ZVD8;Q3ZCW4;I3L187	PHLPP2	cytosol
A0A5A4PVW8;A0A455R6J4;Q99453	PHOX2B	unclassified
V9HWC4;Q9NRX4;Q6FIE5	PHPT1	cytosol
E9PJ24;B7ZM65;F8WEF5;B7ZM66;A0A0J9YYB5;A0A0J9YWD5;A0A024RCA1;Q9P1Y6;A0A0J9YX88	PHRF1	nucleus
O14832;B1ALH6;Q6FGQ2;C9IYS5	PHYH	ER
Q5SRE7;G5E9M0;X6RJK6;A0A024R893;B3KNT6	PHYHD1	cytosol
Q9BTU6;E9PAM4;B4DEP8	PI4K2A	early_endosome
Q8TCG2;B3KY39	PI4K2B	trans-Golgi
Q4LE69;P42356;B4DYG5;D3DX33	PI4KA	actin_cytoskeleton
Q9UBF8;A0A0B4J1S8	PI4KB	14-3-3_scaffold
O75925;A4ZVS8;A4ZVS7;Q1XBU8	PIAS1	nucleolus
O75928;Q2TA77;A0A024RC49	PIAS2	unclassified
B3KNI3;Q9Y6X2;E9PHH8;Q6IAR4;A4CZ08	PIAS3	unclassified
Q8N2W9;Q53H55;B3KMR4	PIAS4	nucleus
Q8WXW3	PIBF1	centrosome
A8K5U9;A0A024R5P1;Q13492;B5BU72;A0A024R5L7	PICALM	actin_cytoskeleton
H0YEF7;H0YEH1;H0YD48;H0YE97;H0YEY8;B4DLM1	PICALM	actin_cytoskeleton
Q53HE0;B3KM22;A0A024R1J5;Q9NRD5;F6V107	PICK1	cytosol
M4QHP2;Q92508	PIEZO1	plasma_membrane
A8YXX4;P15104;B4DWM6;A1L199	PIG59	cytosol
P37287;A0A2K4ZA02;A0A2K4Z9P9;A0A2K4Z9Z9;A0A2K4Z9R1;A0A2K4Z9Q9;A0A2K4Z9P8;A0A2K4Z9X1;A0A2K4Z9V6;A0A2K4Z9X3;A0A2K4Z9W7;A0A2K4Z9Y1;A0A2K4Z9V8;A0A2K4Z9W5;A0A2K4Z9T5;A0A2K4Z9T7;A0A2K4Z9X9;A0A2K4Z9T1;A0A2K4Z9S0;A0A2K4Z9W1;A0A2K4Z9W8;A0A2K4Z9T8;A0A2K4Z9S8;A0A2K4Z9Z2;A0A2K4Z9U3;B2RCE0;A0A2K4Z9W2;A0A2K4Z9Z6;A0A2K4Z9X8;A0A2K4Z9Z7;A0A2K4Z9S5;A0A2K4Z9R8;A0A2K4Z9Q7;A0A2K4Z9X6;A0A2K4ZA03;A0A2K4Z9Z0;A0A2K4ZA04;A0A2K4ZA01;A0A2K4Z9V9;A0A2K4Z9X7;A0A2K4ZA07;A0A2K4ZA05;A0A2K4ZA29;A0A2K4Z9Y7;A0A2K4Z9R6;A0A2K4Z9Y3;A0A2K4Z9V5;B4E275;A0A2K4Z9Y9;A0A2K4Z9Y4;A0A2K4ZA10;A0A2K4Z9U9;A0A2K4Z9U2;A0A2K4Z9X4;A0A2K4Z9Q2;A0A2K4Z9V4;A0A2K4Z9P5;A0A1B0GU19	PIGA	ER
Q5H8A4;Q8NCI4;E7EWV1;E7EM50;D6RFE8	PIGG	ERGIC
Q14442;H0YKZ3	PIGH	ER
Q92643;A6NEM5;B1AK81	PIGK	ER
Q9H3S5	PIGM	ER
O95427;K7ELE1;A0A1W2PS19;A0A024R2C3;B2RCI8;A0A1W2PNH8;A0A1W2PNR0;A0A1W2PQZ1;A0A1W2PNW5;A0A1W2PPB6;A0A1W2PQA9;K7EPJ2;A0A1W2PPR7;A0A1W2PQP4;K7EMD7;A0A1W2PRH3;A0A1W2PQR8;A0A1W2PR74;A0A1W2PNQ8;K7EL34	PIGN	ER
Q8TEQ8	PIGO	ER
Q8NBL9;Q96S52;B2RBB2;Q96IR5;B4DLL0	PIGS	ER
Q969N2;A0A1W2PPR6	PIGT	ER
Q9H490;B4DXB6	PIGU	ER
Q7Z7B1	PIGW	ER
C9JLT7;A8MSL3;A0A1X7SBT4;H0Y2P9;Q8TBF5;C9JF71;C9JFU3	PIGX	ER
A0A024QZE9;M0QYA2;M0QYF4;M0R3A4	PIH1D1	unclassified
Q6ZUJ8	PIK3AP1	cytosol
L7RRS0;O00443;B4DG55	PIK3C2A	actin_cytoskeleton
F5GWN5;B7ZM86;A2RUF7;O00750;Q4LE65	PIK3C2B	cytosol
A0A1W2PS05;Q8NEB9;A8MYT4;B4DPV9	PIK3C3	early_endosome
P42338;H0Y871;B4DZI3;B4DER4	PIK3CB	actin_cytoskeleton
A0A2X0SFG1;P27986;B7Z629;J7GXU7;J7GU64;B7Z2N8	PIK3R1	plasma_membrane
A0A024R7N6;O00459;Q05BV6;Q96EV4;E9PFP1;Q96CK7	PIK3R2	plasma_membrane
Q92569;Q8N381;Q68CY7;F6TDL0;B4DXM8;Q7Z3W2;Q05DQ0;B4E3G5	PIK3R3	actin_cytoskeleton
A0JP11;Q99570;B2RAJ6	PIK3R4	early_endosome
V9HWG4;Q9Y2I7	PIKFYVE	early_endosome
A0A0S2Z5C7;I3L419;A0A0S2Z5F0;I3L156;Q9BSJ6	PIMREG	nucleus
Q13526;K7EN45	PIN1	cytosol
Q9Y237	PIN4	unclassified
Q96BK5	PINX1	nucleolus
P48426	PIP4K2A	actin_cytoskeleton
P78356	PIP4K2B	actin_cytoskeleton
Q8TBX8;B3KQV3	PIP4K2C	actin_cytoskeleton
Q86T03	PIP4P1	lysosome
Q8N4L2;E5RIY0	PIP4P2	lysosome
A6PW57	PIP5K1A	actin_cytoskeleton
O60331;A0A7P0T808	PIP5K1C	plasma_membrane
A0A024RBX6;O00625	PIR	cytosol
Q9UG56;A0A024R1K5;H0Y7P7;B4DPS3;B1AKM6	PISD	mitochondrion
Q9GZP4;B4DKP7	PITHD1	proteasome
V9HWC5;Q00169;F5GWE5;B4E1U1;I3L459;I3L4H1;I3L4C0	PITPNA	cytosol
P48739;B2R7P6;A0A0A0MSW4;B3KYB7	PITPNB	cytosol
E7EU35;A0A0C4DGP0	PITPNC1	cytosol
B2R787;A0A024R5I7;O00562;E9PMS0;E9PSD1	PITPNM1	cytosol
B4DH07	PITRM1	mitochondrion
X5D9A5;P78337;D6R955;D6R9U1	PITX1	nucleus
Q99697;D6RFI4;D6RBG8	PITX2	nucleolus
B4DGK0;B3KU76;Q8NG27;B4DDN5;A8K3C8	PJA1	cytosol
D4Q8H0	pk	cytosol
Q13563	PKD2	ER
P61925;A0A024R7Y9;B2R4K1	PKIA	cytosol
Q5T0Z6;Q9C010	PKIB	cytosol
Q9Y2B9;Q549H9;Q5H937	PKIG	cytosol
A0A024R5Z9;B4DRT3;H3BTN5;H3BQ34;Q504U3	PKM	cytosol
V9HWB8;P14618;B4DNK4;Q8WUW7	PKM	cytosol
Q99640;Q0IJ49;B4DZM6	PKMYT1	ER
Q16512	PKN1	unclassified
Q16513;B1AL79	PKN2	actin_cytoskeleton
Q6P5Z2;A0A024R8D6	PKN3	unclassified
Q6PKH2;Q96I87;Q53GN9;P55347;Q5DNB2;E7EPN6;B4DGV5	PKNOX1	nucleus
B7ZAF3;B7Z3G7;Q96KN3;B7Z9N6;Q9H921	PKNOX2	unclassified
Q99959;B8QGS9	PKP2	plasma_membrane
Q99569	PKP4	plasma_membrane
Q8NCC3;H3BMU8	PLA2G15	lysosome
P47712;A8K2S1;B4DZI4	PLA2G4A	cytosol
Q9Y263	PLAA	unclassified
Q9UPG8	PLAGL2	unclassified
B4DRD3;B8ZX62;P00750;B4DNJ1;B4DN26;E7ESF4;B4DV92;A0A7I2YQ93	PLAT	Golgi
Q8NHP8	PLBD2	lysosome
Q9NQ66;A0A087WT80;A0A087WW73;A0A1B0GWB6;A0A0D9SG17;A0A0D9SF51;B4DRC6;B3KXN8;H0YCJ2	PLCB1	plasma_membrane
Q01970	PLCB3	plasma_membrane
A0A7P0MRI8;Q15147	PLCB4	plasma_membrane
Q8N3E9;D3DX63	PLCD3	plasma_membrane
P19174	PLCG1	cytosol
Q4LE43	PLCG1	cytosol
P16885;A0A0A0MRF9;B4E3H3	PLCG2	cytosol
A0A2U3TZV8;Q4KWH8	PLCH1	14-3-3_scaffold
Q9UPR0	PLCL2	plasma_membrane
Q59EA4	PLD1	plasma_membrane
O14939;Q86YQ7	PLD2	plasma_membrane
A0A024R0Q4;Q8IV08;B4DEL6	PLD3	lysosome
H0YDN1	PLEC	actin_cytoskeleton
Q15149	PLEC	actin_cytoskeleton
B2RBH1;Q9HB21;B3KQL5;Q59FQ3	PLEKHA1	plasma_membrane
Q9HB20	PLEKHA3	Golgi
Q9HAU0;A0JP02;B4DMB9	PLEKHA5	actin_cytoskeleton
E9PKC0;Q6IQ23	PLEKHA7	actin_cytoskeleton
A0A2P1JJM6;Q96JA3;A0A087X1S6;B5MDU3	PLEKHA8	Golgi
A8K6S3	PLEKHC1	mitochondrion
Q9H8W4	PLEKHF2	early_endosome
A0A2X0SFH4;A1L390;A0A0U1RR71	PLEKHG3	actin_cytoskeleton
A0A024R6X4;Q58EX7;B4E3H4	PLEKHG4	14-3-3_scaffold
Q7Z736;X6R3U4	PLEKHH3	trans-Golgi
Q9NW61;K7ERW3	PLEKHJ1	nucleus
Q9Y4G2;B4DR59	PLEKHM1	unclassified
Q8IWE5;A0A2R8Y575	PLEKHM2	early_endosome
B4DY45;Q53GL0;Q5T4P9	PLEKHO1	plasma_membrane
Q8TD55;B3KTW8	PLEKHO2	cytosol
Q9HBL7	PLGRKT	mitochondrion
Q6FHZ7;Q99541;B4DJK9;B4DNH6	PLIN2	cytosol
O60664;A0A140VJN8	PLIN3	cytosol
B2R841;P53350;B4E083;Q59GD0	PLK1	unclassified
Q02809;B4DGN8;B2R5M9	PLOD1	ER
O00469	PLOD2	ER
O60568;B3KQQ3	PLOD3	ER
D3DSW3;O94903;A8K520;B3KMP6;E5RG77	PLPBP	mitochondrion
A0A024QZS3;O14494;A0A024QZU7	PLPP1	plasma_membrane
O14495	PLPP3	plasma_membrane
O43660	PLRG1	nucleus
Q14651	PLS1	cytosol
P13797;Q53GY0;B4DPW9;A0A0A0MSQ0;Q96HI1	PLS3	cytosol
C9J7K9;O15162;C9J9P4;H7C5I5;C9J0H3;C9JE06	PLSCR1	plasma_membrane
D3DTP7;Q9NRY6;I3NI29;I3L3X5;B3KP67;B2RBF8	PLSCR3	unclassified
P55058;Q53H91;B3KUE5	PLTP	ER
Q9UIW2;B4DE20	PLXNA1	plasma_membrane
A0PK02	PLXNB2	plasma_membrane
O15031	PLXNB2	plasma_membrane
Q8IYS1	PM20D2	cytosol
A0A0S2Z490;Q13794	PMAIP1	unclassified
Q6P1K2;D3DVB3	PMF1	unclassified
P29590;Q9BZY1;Q59GQ8;H3BT29	PML	early_endosome
Q92871;A0A024R1U5	PMM1	cytosol
A0A0S2Z4J6;O15305;B2R6D4;A0A291FGD1;H3BV55;H3BPH4;B7Z6A1;B7Z419;H3BRM0	PMM2	cytosol
Q10713	PMPCA	mitochondrion
B3KM34;O75439;Q96CP5;G3V0E4;B4DM90;Q9UG64;B3KQ85	PMPCB	mitochondrion
Q68D20	PMS2CL	cytosol
Q6FGV9;Q15126	PMVK	cytosol
A0A2R8Y2Y1;A0A7P0Z4K1;Q8TF01;Q8TEZ9;Q6PJQ9;A0A7P0T9Z6	PNISR	unclassified
A0A024R415;Q8N490	PNKD	ER
Q96T60;A0A1S5RA93;M0QYH2;A0A0D9SFL2;M0R3C8;M0QYI1	PNKP	nucleus
Q6IAP2;Q8ND90	PNMA1	nucleus
Q86V59	PNMA8A	nucleolus
Q9H307;B4DTD4	PNN	nucleus
Q9NRX1;B2R823;F8WBJ6	PNO1	nucleolus
V9HWH6;Q8N7G1;P00491;G3V5M2	PNP	cytosol
G4WMG7;A0A0K0L4Y0;Q96AD5;A0A0U1WL47;A0A0K0L4Y8;L7NSP5;A0A1W6R6W1	PNPLA2	14-3-3_scaffold
A0A384DVU0;Q8IY17	PNPLA6	ER
A0A024R746;Q9NP80;A8K6U0;A0A0C4DG51	PNPLA8	ER
V9HW45;Q53FP0;Q9NVS9;J3QQZ9;J3QQV6	PNPO	mitochondrion
Q8TCS8	PNPT1	mitochondrion
Q8NBT0;B2RDV4	POC1A	nucleus
B7ZKQ8;Q96N83;O00592	PODXL	recycling_endosome
Q9NZ53	PODXL2	recycling_endosome
Q9H488;B4DZS3	POFUT1	ER
A8K3W7;Q9Y2G5;H7C2T5;A0A0C4DGX7	POFUT2	ER
A0A024R8Y1;Q9P215;B4DS22	POGK	unclassified
Q8NBL1;Q9NRV2;H7C5H0;B4DJ97	POGLUT1	ER
Q6UW63	POGLUT2	ER
A0A024R3C4;Q7Z4H8;B2R8W4	POGLUT3	ER
Q7Z3K3	POGZ	nucleus
P09884;A6NMQ1	POLA1	unclassified
Q14181;A0A3B3ITS5	POLA2	unclassified
P06746;Q53EV2;H0YBJ0	POLB	nucleus
A0A024R4F4;M0R2B7;P28340;A0A087WYJ2;Q308M6;M0QZR8;Q59FA0	POLD1	cytosol
P49005;B4DP28;A0A087WWF6;F8W8R3;C9JLE1;C9IZD2;C9J8Z7	POLD2	cytosol
B4DYZ7;A0A024R5M8;Q15054;B7ZAQ5;Q05BV7;Q569I8	POLD3	cytosol
Q9Y2S7;B4DEM9	POLDIP2	mitochondrion
Q8WUT1;F8WEE2	POLDIP3	nucleus
Q9BY77;F6VRR5;B4E0L0;Q96DI9;F8WCX5	POLDIP3	nucleus
Q07864;Q9Y5S4;Q9UNF3;F5H1D6;Q9Y5S5;D3DXI9;Q59EA9	POLE	cytosol
P56282	POLE2	plasma_membrane
A0A024R829;Q9NRF9	POLE3	unclassified
Q9NR33	POLE4	cytosol
P54098;E5KNU5;E5KNX5;E5KNW2;A8K5G6;H0YD36;A0A1B0GTU7;A0A1B0GVT8	POLG	mitochondrion
E5KS15;Q9UHN1;A0A5F9ZHX9;A0A5F9ZH93	POLG2	mitochondrion
B3KN75;A0A024RD62;Q9Y253;B3KVC6;B7ZA36;B4DG64	POLH	unclassified
A0A024RAP4;Q9UBT6;Q59G18	POLK	unclassified
Q9UGP5;Q9HAJ3;Q5JQP8;A8K860;Q5QJV5;Q5JQP2;B4DEF5;Q5JQP4;B4DE17;B3KXT3;Q5JQP3	POLL	unclassified
O95602;B9ZVN9	POLR1A	nucleolus
Q9H9Y6;B7Z1W6;Q9BSR4;Q6DKI9	POLR1B	nucleolus
O15160;A0A2R8YEZ4;Q96HT3;A0A2R8Y5D3;E7EQB9;A0A2R8YEY5;A0A2R8Y8D6;H0Y723	POLR1C	nucleus
P0DPB6;A0A0R4J2F3	POLR1D	nucleus
Q9GZS1	POLR1E	nucleolus
Q3B726	POLR1F	nucleolus
A8K818;Q05BI1	POLR1G	nucleus
O15446;A0JLT1	POLR1G	nucleus
A0A1U9X8Y8;Q2L6J2;Q9P1U0	POLR1H	nucleolus
P24928;A0A6Q8PGB0	POLR2A	nucleus
C9J2Y9;P30876;B4DHJ3;B4DH29;C9J4M6;B4DR40	POLR2B	nucleus
Q6FGR6;P19387	POLR2C	nucleus
O15514;E9PHV4;E9PB93;Q53T47	POLR2D	nucleus
E5KT65;P19388;A0A0A0MQR7;A0A087WVZ9;B4DJ89;A0A087WWX0	POLR2E	nucleus
P62487	POLR2G	nucleus
C9JLU1;P52434	POLR2H	nucleus
P36954;K7EKS1	POLR2I	nucleus
Q9H1A6;P52435;A0A0B4J2F8;F6S314;E2QRJ6;A6NFM0;Q59FR2;Q9GZM3	POLR2J	unclassified
A0A024R9G0;P53803	POLR2K	unclassified
P62875	POLR2L	nucleus
L0R6H6;Q6EEV4	POLR2M	cytosol
O14802;B7Z6H4	POLR3A	cytosol
Q7Z3R8;Q9NW08;B3KRQ8	POLR3B	cytosol
Q53F76;Q9BUI4;E9PHH9;Q9BT08	POLR3C	unclassified
P05423;D3DSR2;E5RHT4	POLR3D	cytosol
Q9NVU0;Q53GZ2;A0A0C4DH01;B4DDR0	POLR3E	unclassified
Q9H1D9;Q53FI8;Q05DB8	POLR3F	cytosol
D6R9U7;A0A024RAM1;O15318;A0A7I2R591;D6RIT0;D6RJH6	POLR3G	cytosol
A0A024R1P3;Q9Y535;E7ERZ2;Q6ZPA8;F8WDV1	POLR3H	cytosol
Q9Y2Y1	POLR3K	cytosol
O00411;Q4G0F4;Q59E91	POLRMT	mitochondrion
Q96HA1	POM121	ER
A8CG34;B4DET5	POM121C	ER
Q8WZA1	POMGNT1	Golgi
A0A024R2P4;Q8NAT1	POMGNT2	ER
Q9H5K3;A0A6Q8PFH3;A0A6Q8PFG8	POMK	ER
Q9Y244	POMP	proteasome
Q9UKY4;Q6AHY3;Q59GJ5	POMT2	ER
A0A0J9YXF2;B4DKM6;Q15165;G3XAK4	PON2	ER
Q99575;Q96F88	POP1	nucleolus
O95707;K7ERD7;A8MYC1	POP4	translation
C9JYM0;O75817	POP7	translation
B2R6E5;Q59ED7;P16435;Q63HL4;A8K3B4;H0Y4R2;B4DJI8;B4DKM8;E7EMD0;B4DDH3;B4E305	POR	ER
A0A024R739;Q9NUX5;A0A590UJF7;A0A590UJF2;B7Z7M5;Q5MJ32;A0A590UJP0;Q5MJ34;A8MTK3;Q5MJ35	POT1	nucleus
A0A0P0GE07;A0A024R8Y2;P14859;A0A345S7Y2;A0A0C4DG88;B3KRE9;A0A0A0MT46	POU2F1	nucleus
B3KTH8;P20265	POU3F2	nucleus
Q15181;V9HWB5	PPA1	cytosol
A8K0P2	PPA2	mitochondrion
Q9H2U2;B4DR66;H0Y9D8;D6R967	PPA2	mitochondrion
A0A0B4J1V8;A0A0A6YYI3;Q9NQ55;A8MV53	PPAN	nucleus
H7C446	PPAN	nucleus
Q53H22;A8K4H7;Q06203	PPAT	cytosol
Q96CD2;H3BRQ0;H3BQB0;H3BSE3	PPCDC	cytosol
Q9HAB8	PPCS	cytosol
Q9H3Y8;X6R7I6	PPDPF	nucleus
Q13136;A0A2R8Y7R9	PPFIA1	actin_cytoskeleton
O75145	PPFIA3	cytosol
Q86W92;A0A024RB02	PPFIBP1	plasma_membrane
G5EKE5	PPFIBP1-ALK	plasma_membrane
Q8ND30;Q68DV6;E9PP16;B7Z7G3;B7Z2C0	PPFIBP2	cytosol
B7Z695;F8W6A0;B7Z8M9;F8WF16;B7Z615;B7Z8L1	PPHLN1	nucleus
F8W0Q9	PPHLN1	nucleus
Q8NEY8	PPHLN1	nucleus
V9HWF5;A8K486;P62937;B2RE56;B4DM82;F8WE65;C9J5S7	PPIA	cytosol
A0A7P0Z497;V9HWC6;P23284;A0A7P0TB45	PPIB	ER
P45877;A8K2Q6	PPIC	ER
E5KN55;Q08752;E5KN59;Q6FGM6	PPID	cytosol
A8KAM9;Q9UNP9;B3KSZ1;E9PEQ6;E9PKY5;B4E3F2	PPIE	nucleus
A0A024QZS4;P30405;B2R6X6	PPIF	mitochondrion
A0A7I2V629;A0A7I2V5Q5;Q13427;Q32LZ0;Q2NKQ6;E9PG73;C9JN15;Q6P432	PPIG	nucleus
Q6FH36;O43447;C9JQD4;Q6FH57;A0A7I2YQS4;H0YEL5	PPIH	nucleus
A0A024RCX8;Q9Y3C6	PPIL1	nucleus
A0A7P0Z4K4;A0A024R1C1;Q13356;A0A7P0TA15;A0A7P0TB19;A8K0I0;A0A7P0T843;A0A7P0TBL3	PPIL2	unclassified
A0A024R3V4;Q9H2H8;H7BZ14;C9K058	PPIL3	cytosol
Q8WUA2;Q6P392;Q32Q83	PPIL4	unclassified
H0Y9S9	PPIP5K2	unclassified
O43314;A0A087WZV0;B4DGV1	PPIP5K2	14-3-3_scaffold
A0A024R6A5;P35813;B5BUD5;B2R8E4	PPM1A	cytosol
B3KP90;O75688;C9JIR6;A0A3B3IS24;A8K599;Q4J6C0;B8ZZF0	PPM1B	cytosol
Q8NEA7;A0A0S2Z4M2;O15297;B2R7A1	PPM1D	nucleus
Q8WY54	PPM1E	cytosol
P49593;Q6IPC0;A0M8Q2;A8MX49;Q0VGL7;B5MCT7;B3KX06	PPM1F	cytosol
Q6IAU5;O15355;B2R665;B4DDC8;B3KXL8;Q96IN7	PPM1G	cytosol
Q9ULR3	PPM1H	unclassified
Q5SGD2	PPM1L	Golgi
A0A140VK39;Q9Y570	PPME1	cytosol
P50336;A0A494C146	PPOX	mitochondrion
P62136;A0A140VJS9;E9PMD7;A0A7I2V4F7	PPP1CA	actin_cytoskeleton
V9HW04;P62140;B4DJ75;B7ZB67	PPP1CB	actin_cytoskeleton
A0A024RBP2;P36873;Q9UPN1;F8VYE8;F8W0W8;F8VR82	PPP1CC	plasma_membrane
Q96QC0;Q2L6I0	PPP1R10	nucleus
O60927;A2BEK1	PPP1R11	cytosol
B2RAH5;O14974;A0A024RBF1;F8VZN8	PPP1R12A	plasma_membrane
O60237;A0A024R998;A0A024R9B2	PPP1R12B	actin_cytoskeleton
Q9BZL4;A0A024R4S2	PPP1R12C	plasma_membrane
A0A3B3ISJ2;Q96KQ4;Q6ZU84	PPP1R13B	plasma_membrane
A0A024R0Q5;Q8WUF5;Q6ZNZ8	PPP1R13L	cytosol
Q96A00;A0A0B4J2A3;K7EJB8;K7EMN0	PPP1R14A	unclassified
Q96C90	PPP1R14B	cytosol
Q8TAE6	PPP1R14C	cytosol
Q5SWA1	PPP1R15B	ER
A0A1U9X8D3;A0A1U9X8C7;A0A0G2JHC2;A0A024RCJ8;Q6NYC8;A0A1U9X8D1;A0A1U9X8C1	PPP1R18	actin_cytoskeleton
P41236	PPP1R2	cytosol
Q6ZMI0	PPP1R21	early_endosome
Q8TAP8	PPP1R35	unclassified
O75864	PPP1R37	cytosol
Q86X09;O95685	PPP1R3D	14-3-3_scaffold
A0A140VK83;Q15435;C9JD73;C9J177	PPP1R7	cytosol
Q12972;Q561W4;B4E389;A0A0A0MT09	PPP1R8	nucleus
D6W5R0;B7ZLX4	PPP1R9A	actin_cytoskeleton
Q96SB3	PPP1R9B	plasma_membrane
P67775;B3KUN1;Q6I9T8	PPP2CA	cytosol
Q8WZ56;Q5U0I7;B3KRM2;A0A140VJS0;P62714;B3KQ51	PPP2CB	cytosol
B4DDF7;A8K7B7;P30153;B4DQY1;Q8NB89;B3KQV6	PPP2R1A	cytosol
P30154;A8K8B0;B7Z1G3	PPP2R1B	cytosol
A0A140VJT0;P63151;Q56VW8;A0A590UJY3	PPP2R2A	cytosol
Q66LE6;Q6PEG1	PPP2R2D	cytosol
Q6P0N9;B2RAL3;Q06190	PPP2R3A	cytosol
A0A0G2JNR6;A0A0G2JN52;Q9Y5P8;Q9UHL2;Q96FD8	PPP2R3B	cytosol
Q969Q6	PPP2R3C	nucleus
Q15172	PPP2R5A	cytosol
G3V292;H0YK26	PPP2R5C	cytosol
Q96L52;Q7L7W2;Q13362;H0YJ75;Q96B13	PPP2R5C	cytosol
A0A024RD11;Q14738;E9PFR3;B4DSD7;Q59EF0;H0Y8C4	PPP2R5D	cytosol
B7Z5X1;Q562F2;Q16537;B5BTZ7;Q86XZ2;Q58EX4;Q59EK0;B7Z7C0	PPP2R5E	cytosol
A0A0S2Z4B5;A0A0S2Z4C6;Q08209;E7ETC2	PPP3CA	cytosol
P16298;Q5F2F8;B7Z781	PPP3CB	cytosol
P48454;G3V111	PPP3CC	unclassified
P63098;D3YTA9;F6U1T9	PPP3R1	cytosol
A0A024R625;P60510;H3BTA2;Q5U086;H3BV22	PPP4C	cytosol
A8K923;Q8TF05;B2RCG9;B4DEZ8	PPP4R1	cytosol
Q9NY27;C9IZ04	PPP4R2	cytosol
Q6IN85;A0A024R6M2;G3V5Z3;H0YIY8	PPP4R3A	cytosol
Q5MIZ7;B4DKA9	PPP4R3B	cytosol
A0A024R0Q7;P53041;B2R6R6;B4DDZ8;B4DLP6;H0YDU8;Q53FR0;A8MU39	PPP5C	cytosol
A0A024R861;O00743	PPP6C	cytosol
Q9UPN7	PPP6R1	unclassified
O75170	PPP6R2	cytosol
Q5H9R7;H7BXH2;E9PKF6;E9PQP7;B4E0C2	PPP6R3	unclassified
Q5VV67;E7EVG6;B4DSS0	PPRC1	nucleus
P50897;A0A2C9F2P4;A0A286YFF7;Q5T0S4;B4DWU3	PPT1	lysosome
A0A1U9X8D2;A0A024RCQ8;Q9UMR5;A0A0G2JH76;A0A140T8X7;A0A0G2JHB6	PPT2	lysosome
Q8NI37	PPTC7	mitochondrion
A0A384MTS1;Q96BP3;F5H7P7;B4DT22	PPWD1	nucleus
A0A0S2Z4V5;O60828;A0A5H1ZRR1;H7C053	PQBP1	nucleus
B3KN29;A0A024QZ22;O60831	PRAF2	ER
A0A024RC67;O43663	PRC1	nucleus
A0A0S2Z470;Q96FT4;A0A0S2Z456;Q92733;H0YE12;H0Y679;A0A0S2Z483	PRCC	nucleus
A0A024R5L0;P42785;E9PNF7;A0A7P0Z451;A0A7P0TB23	PRCP	lysosome
E9PLV1;A0A2Z2E6H7;Q9NQV6;B7ZL72	PRDM10	nucleus
P57071;Q6NXF8;E7ER26;Q4W8S1	PRDM15	nucleus
Q9HAZ2;H0YA13	PRDM16	nucleus
Q13029	PRDM2	nucleus
A0A384NPQ2;Q06830;A0A0A0MSI0;B2R4P2	PRDX1	cytosol
V9HW12;P32119;B4DF70;A6NIW5	PRDX2	cytosol
A0A384MTR2;P30048;Q53HC2	PRDX3	mitochondrion
V9HW63;Q13162;H7C3T4	PRDX4	ER
V9HW35;P30044	PRDX5	mitochondrion
V9HWC7;P30041	PRDX6	cytosol
Q9HCU5;A8K813;B5MC98;Q05DB2	PREB	ER
Q9Y3B1	PRELID3B	mitochondrion
P48147;B2RAH7;A0A499FJL1	PREP	cytosol
Q4J6C6	PREPL	mitochondrion
E1NZA1	PRIC295	stress_granule
B7Z6S4;B2RBS3;A0A024QYW5;O43900;H0Y413;Q6IAE4;B7Z5U0	PRICKLE3	unclassified
A0A5F9ZHB6;P49642;Q53F98;B2RBY4	PRIM1	stress_granule
A0A5F9ZHU7;P49643;A8K7A0	PRIM2	cytosol
Q96LW4;A0A5S6SZ32	PRIMPOL	unclassified
Q13131	PRKAA1	cytosol
P54646;B2RA25;A0MZF5;A0A087WXX9	PRKAA2	cytosol
B2R6A0;A0A024RBN1;Q9Y478	PRKAB1	cytosol
X5D2S2;O43741;X5D2Z8	PRKAB2	cytosol
A0A024R7J0;P17612;A8K8B9;A0A7I2V5J4;Q15136;K7ERP6	PRKACA	unclassified
B2RB89;P22694;A0A0A0MS54;B4E2L0;B7ZA00;A0A087WVC4	PRKACB	unclassified
A0A024R125;P54619;F8VYY9;H0YIC9	PRKAG1	cytosol
Q9UGJ0;A0A090N8Q6;A0A384MDZ2;A0A494C1K7;B7Z6X8;E9PGP6;A0A494C068	PRKAG2	cytosol
Q68DQ4;B2R5T5;P10644;K7EPB2	PRKAR1A	ER
A0A024R802;B4DM81;P31321;A8K099;C9JSK5;H7BYW5	PRKAR1B	cytosol
A8KAH7;A0A024R2W3;P13861;A0A0S2Z472	PRKAR2A	unclassified
Q6DHZ2;A0A024R712;P31323;Q75MP1	PRKAR2B	unclassified
L7RSM7;P17252;Q2TSD3;A0A169TED2;Q59FI5;J3KRN5;Q7Z727	PRKCA	cytosol
A0A024R328;Q05655;B4DFV1	PRKCD	plasma_membrane
B2RCZ4;B5BUK7	PRKCI	actin_cytoskeleton
A0A0C4DGP4	PRKCSH	ER
K7ELL7;B4DJQ5;A0A024R7F1;P14314;A0A0S2Z4W7;A0A0S2Z4D8	PRKCSH	ER
Q05513;B3KUN5;E9PBE1;B7Z7K5	PRKCZ	cytosol
Q1KKQ2;Q15139	PRKD1	early_endosome
Q9BZL6;Q8N2H2;B4E125	PRKD2	trans-Golgi
O94806;A0A1S5UZ27;B3KNJ2	PRKD3	early_endosome
P78527	PRKDC	nucleus
Q13976	PRKG1	cytosol
O75569;A0A7I2YQ87;A0A7I2V5H3;G5E9Q4;A0A7I2V5C2;A0A7I2V3L6;A0A7I2V3J2	PRKRA	stress_granule
Q9H875;A0A024QYV5	PRKRIP1	unclassified
A0A3S6H812;A0A3S6H7G3;A0A3Q8ATF5;A0A3S6H7Y4;A0A3Q8B027;A0A3S6H950;A0A3Q8BCJ2	PRMT1	cytosol
Q5U8W9	PRMT1	cytosol
O60678;B4DWB1;B4DP44	PRMT3	unclassified
O14744;B2RDD7;B4DV00	PRMT5	cytosol
Q96LA8;A0A3B3ITK4	PRMT6	cytosol
A0A024R726;Q9NVM4;A0A6Q8PFP4;H3BNC0;A0A024R6Z2	PRMT7	cytosol
Q6P2P2	PRMT9	cytosol
A2A2V1;Q53YK7;Q6SES1;O75942;P04156;Q86XR1;B2R5Q9;A0A6J4EE43;X6RKS3;B2NI04;Q540C4;D4P3Q7;B4DI53;B4DDS1;A1YVW6	PRNP	plasma_membrane
Q9UNN8;A0A0U1RQQ4	PROCR	plasma_membrane
O15091	PRORP	mitochondrion
A0A0S2Z4L3;P07225;A0A0S2Z4K3;A0A3B3ISJ1;G5E9F8;Q16519;A0A3B3IRK9;B4E1L6	PROS1	ER
Q86XN7;B7Z607;Q5JS36	PROSER1	unclassified
Q86WR7;D3DRR9	PROSER2	plasma_membrane
Q2NL68	PROSER3	unclassified
Q99633;B2RBU0;Q5T9P7;Q5T9P8	PRPF18	unclassified
Q9UMS4;F5GY56	PRPF19	nucleus
O43395;B4DLS8;B2R791;Q53GV6;B4DM28	PRPF3	nucleolus
Q8WWY3;E7EVX8;B4DWW8	PRPF31	nucleus
Q8NAV1	PRPF38A	nucleus
Q5VTL8;A0A0A0MRN0	PRPF38B	nucleus
Q86UA1	PRPF39	cytosol
Q6IAP9;Q5T1M7	PRPF4	nucleus
O75400	PRPF40A	nucleus
A0A024QZY5;Q13523;H0YDJ3	PRPF4B	nucleolus
O94906	PRPF6	nucleus
Q6P2Q9	PRPF8	nucleus
B1ALA9;Q53FW2;P60891;A0A2R8Y7H4	PRPS1	cytosol
A0A140VK41;P11908	PRPS2	cytosol
A0A024R8M4;Q14558;B4DP31	PRPSAP1	cytosol
O60256;A0A024QYY3;B2R7R5;E7EPA1;C9K0K7	PRPSAP2	cytosol
D2SNZ4;Q96HE9	PRR11	mitochondrion
Q9ULL5;A0A3Q5ADB5	PRR12	nucleus
A0A024QZB5;Q9BWN1;Q96D88	PRR14	actin_cytoskeleton
Q5THK1	PRR14L	cytosol
B3KQA4;Q96QB9;A0A1U9X8D4;A6NDA2;P79522	PRR3	nucleus
Q9H6K5	PRR36	unclassified
B1AHC4	PRR5-ARHGAP8	unclassified
Q96M27	PRRC1	Golgi
A0A1U9X974;P48634;A0A1U9X9A9;A0A1U9X999;A0A1U9X996;A0A1U9X985;A0A1U9X982;A0A1U9X977;A0A1U9X975;A0A1U9X987;A0A1U9X988;A0A1U9X9A5;B4DLY2	PRRC2A	stress_granule
Q5JSZ5	PRRC2B	stress_granule
E7EPN9	PRRC2C	stress_granule
Q9Y520	PRRC2C	stress_granule
Q9NRG1;B7Z8W4	PRTFDC1	cytosol
Q86TP1;A0A3B3ITN0	PRUNE1	cytosol
Q9BRX8	PRXL2A	ER
Q1KLZ0;P60709;B4E335;Q8WVW5;Q53G76;E7EVS6;Q6PJ43;B7ZAP6	PS1TP5BP1	actin_cytoskeleton
Q53FJ5;A0A024QZQ2;P07602;C9JIZ6;Q5BJH1	PSAP	lysosome
A0A024R222;B4DHQ3;Q9Y617;A0A024R280	PSAT1	cytosol
B3KRC4;E5RJ29;Q9NYI0;D3DSQ2	PSD3	plasma_membrane
Q53FV8;A0A0S2Z4D2;B7Z8T5	PSEN1	early_endosome
P49810;A0A7I2V5S6;B1AP22;A0A7I2V3R9;A0A218KGQ4;A0A7I2V355;A0A7I2V4Y6;A0A7I2V4D0;A0A7I2V5L1;A0A7I2V4T4;A0A7I2V551;A0A7I2V3Y8;E5RHT1	PSEN2	trans-Golgi
O75475;Q05CM9	PSIP1	nucleus
V9GYT7	PSIP1	nucleus
P25786;V9HW55;F5GX11	PSMA1	proteasome
Q53GF5;A0A024RA52;P25787;A0A7I2V2H3;A0A7I2YQP7;C9JCK5	PSMA2	proteasome
A0A140VK43;P25788;Q6IB71	PSMA3	proteasome
P25789;H0YL69;B2RDG0;H0YMZ1;H0YMA1;H0YMI6;H0YLC2	PSMA4	proteasome
P28066;A0A109NGN6;Q5U0A0	PSMA5	proteasome
A0A140VK44;P60900;G3V5Z7;G3V295;G3V3I1	PSMA6	proteasome
A0A0K0K1K4;O14818;Q05DH1	PSMA7	proteasome
Q53FT8;A0A140VK45;P20618	PSMB1	proteasome
A0A140VJS6;P49721;B7Z478;Q59FJ0	PSMB2	proteasome
A0A384NL22;P49720;A0A087WXQ8;A0A087WY10	PSMB3	proteasome
P28070;A0A140VK46;B4DFL3	PSMB4	proteasome
P28074	PSMB5	proteasome
Q6IAT9;P28072;A0A087X2I4	PSMB6	proteasome
Q86U62;Q6IBT1;E9KL30;Q99436;B2RAQ9	PSMB7	proteasome
Q53XL8;Q53HB3;P62191	PSMC1	proteasome
C9JX88;A0A140VK70;P35998	PSMC2	proteasome
A0A140VK42;P17980	PSMC3	proteasome
R4GNH3;A8K781;E9PN50	PSMC3	proteasome
A0A158RUX1;A0A024R1U1;Q9P2W1;K7ERB6;A0A024R1W9;K7EQS1	PSMC3IP	nucleus
A8K2M0;P43686	PSMC4	proteasome
A0A140VJS3;P62195;Q59GS3;J3QQM1;J3QSA9;J3QLH6	PSMC5	proteasome
A0A087X2I1;P62333;V9HW24	PSMC6	proteasome
Q99460;A0A087WW66;A0A7I2V523;A0A7I2YQY1;A0A7I2V262;A0A7I2V5C8;A0A7P0MW50;A0A7I2V2K8;A0A7I2V641;A0A7I2V479;Q05CW6;Q05BX4;A0A7I2V4X0;A0A7I2YQI9;A0A7I2V491	PSMD1	proteasome
O75832;B1AJY7;B1AJY5	PSMD10	cytosol
O00231;B4DTS5	PSMD11	proteasome
A0A0S2Z489;O00232	PSMD12	proteasome
A0A024R201;Q9Y6E3;B4DJ66	PSMD13	proteasome
A0A140VKF2;O00487;Q53TH1;Q59G89	PSMD14	proteasome
Q13200;Q59EG8;B4DM22;Q9NSM5	PSMD2	proteasome
O43242;Q6IBN0;B3KNN7;B4DEB0;B4DV84;Q96N86	PSMD3	proteasome
P55036;A6PVX3	PSMD4	proteasome
Q5VWC4	PSMD4	proteasome
Q15008;B3KT66	PSMD6	proteasome
P51665;B2RD27;B4DXI8;H3BNT7;H3BTM8	PSMD7	proteasome
R4GMR5;V9HW09;P48556;Q5U0B3;K7EJR3	PSMD8	proteasome
O00233;J3KN29;F5H5V4;F5GX23;F5H7X1	PSMD9	cytosol
A0A384NQ35;A0A0K0K1L8;Q06323;Q86SZ9	PSME1	proteasome
Q86SZ7;Q2TNB3;A0A087X1Z3;Q9UL46;H0YM70;Q6FHK9	PSME2	proteasome
V9HWJ8;P61289;A0A024R203;K9J957;K7ESG5;K7ENH2;A0A087WTV2	PSME3	proteasome
Q6FHK7	PSME3	proteasome
A0A024R6T8;Q9GZU8;H3BTP8;H3BSY6;H3BP64;H3BUL4;H3BMX9;H3BTI2;H3BQQ6;Q6P4H7;H3BSF0	PSME3IP1	proteasome
Q14997;G1UI18	PSME4	proteasome
Q5QPM7;A0A140VJT2;Q92530;Q5QPM9;B4DUJ0	PSMF1	cytosol
O95456;B2RD51	PSMG1	proteasome
Q969U7;K7ENR6;V9GZ55	PSMG2	proteasome
A0A024R806;Q9BT73	PSMG3	proteasome
Q5JS54;D6RB92;D6REN3;E2QRC7	PSMG4	proteasome
Q8WXF1;B4DWI8;A0A024RDP4;X6RDA4	PSPC1	nucleus
A0A024RDL3;P78330;Q53EY1;A0A024RDL9;C9JBI3	PSPH	cytosol
A0A024R099;A8K0M8;Q6PGN9;Q5T2Z1;Q5T2Z0	PSRC1	unclassified
Q9H939;A0A0S2Z4R2;A0A0S2Z505	PSTPIP2	nucleus
Q7Z6K3;X6R9N0	PTAR1	cytosol
A0A0U1RRM4;A0A0D9SF20	PTBP1	nucleus
A6NLN1	PTBP1	nucleus
A0A6Q8PEZ3;B4DSS8;A0A6Q8PH43;A0A6Q8PH82	PTBP2	nucleus
Q9UKA9;A0A6Q8PFE6;B4DSU5;A0A7I2RVZ4	PTBP2	nucleus
O95758;A0A024R163	PTBP3	nucleus
G3V325;B4DJ38;A4D273;O75127;Q3ZB84;Q3SYP6	PTCD1	mitochondrion
A0A024RAM6;Q8WV60;B3KPU6;F6S289;D6RGK0	PTCD2	mitochondrion
Q96EY7;B2RDU4	PTCD3	mitochondrion
A8KAH1;P48651;Q9BSY0	PTDSS1	ER
A0A024RC97;Q9BVG9;A0A0J9YWQ2	PTDSS2	ER
A0A024QYR6;A0A1V0DNR7;A0A6G6A825;F6KD02;F6KD01;F6KCZ4;A0A386NCS8;P60484;F6KCZ5;F6KCZ3	PTEN	cytosol
Q96BW5	PTER	cytosol
Q9H7Z7;A0A7I2V5T7;B3KPZ2;A0A7I2V5X6;A6NHH0	PTGES2	mitochondrion
A0A024RB32;Q15185;A0A087WYT3;B3KUY2	PTGES3	cytosol
Q4QQP8	PTGFRN	plasma_membrane
Q9P2B2	PTGFRN	plasma_membrane
Q8N8N7;V9HW32;G3V3Y1	PTGR2	cytosol
Q8N4Q0;Q4G1C4	PTGR3	mitochondrion
E7ESA6;Q658W2;H0YBP1;A0A059VC25;Q59GM6;Q59GN8;Q8N9D7;H0YBZ1;B4DH13;H0YB16;E9PEI4;I6L996	PTK2	unclassified
Q05397	PTK2	unclassified
Q13308;Q59FV9	PTK7	plasma_membrane
B8ZZQ6;V9HVW6;Q8TBK9;Q86YS2;Q53S24;P06454;Q15202;Q15204;Q15200;B8ZZA1;B8ZZW7;H7C2N1;Q15203;Q7KZ52;Q7Z4R6	PTMA	cytosol
A0A158RFU3;P20962;O15256;A2VCM6	PTMS	cytosol
Q86YD1;M0QY25;M0QYQ4;M0QYH7	PTOV1	14-3-3_scaffold
A0A024R8J2;Q93096;B5BU78;A0A0D9SGK2	PTP4A1	plasma_membrane
Q12974;E9PMY3;E9PML8;E9PJC0;E9PRR9	PTP4A2	plasma_membrane
Q15257;B4DZF8	PTPA	cytosol
Q5T949	PTPA	cytosol
A2A3K4;A0A087WTF0;A8K0X7	PTPDC1	cytosol
Q8WUK0	PTPMT1	mitochondrion
P18031;A8K3M3;B4DSN5	PTPN1	ER
Q06124;A0A3G1LBG2;A0A1W2PPU4;B3GUD5	PTPN11	plasma_membrane
Q05209;B4E105	PTPN12	nucleus
Q12923	PTPN13	plasma_membrane
Q15678;A8K6H6;B4DNZ0	PTPN14	unclassified
A8K3N4;P17706;K7EQG9;Q59F91;D3DUJ3	PTPN2	ER
Q9H3S7;B4DJ12;B4DST5;B4DJ21	PTPN23	cytosol
B7Z9V1;B7Z948;P26045;B7Z3H5;B7Z3R0;Q68E08;B7Z3V3;B7ZA03	PTPN3	14-3-3_scaffold
Q53EL0;Q53XS4;P29350	PTPN6	unclassified
P43378;Q6IQ43;A0A0A0MR09	PTPN9	early_endosome
A0A1S5UZ22;B7Z2A4;P18433;Q59EV9;B7Z4Q5;B7Z4F4	PTPRA	plasma_membrane
P10586;H0Y6Z7;Q59FI2;Q5W9G3;H0Y7Z9;H0Y4H1;Q7Z3X4;B3KWM1;H0Y380	PTPRF	plasma_membrane
P23470;B7Z3T1	PTPRG	plasma_membrane
Q12913;A0A087WTK0;A0A087WVC6	PTPRJ	recycling_endosome
Q86WJ2	PTPRK	plasma_membrane
Q13332;D6W633	PTPRS	plasma_membrane
Q92729	PTPRU	plasma_membrane
Q86Y79;A0A096LP22;A0A096LP34	PTRH1	nucleus
Q9Y3E5;J3KQ48;Q96ME4	PTRH2	ER
Q6GMV3	PTRHD1	mitochondrion
Q03393	PTS	cytosol
Q2VPE7;Q6IAL9;O95997;Q9NZH5	PTTG1	unclassified
A8K274;P53801;A8MXQ1;A8MZH8;B4DRD2	PTTG1IP	mitochondrion
Q08623	PUDP	cytosol
E9PQ56	PUF60	nucleus
Q9UHX1;A0A0J9YXX5;A0A0J9YXJ8;A0A0J9YWM1;H0YEM1	PUF60	nucleus
Q5T1Z4;B4DU15;H0YDK8;B3KU37	PUM1	stress_granule
B7ZL34;A0A0C4DG68	PUM2	stress_granule
Q8TB72	PUM2	stress_granule
Q15397;B2RDG4	PUM3	nucleolus
Q2NLD4;Q56A79;Q00577;Q2NLC9	PURA	stress_granule
Q96QR8	PURB	stress_granule
E5KMT6;G8JLB3;E5KMT5;Q9Y606;A0A024RBS6;F5H1S9	PUS1	mitochondrion
A8K6R4;Q3MIT2	PUS10	cytosol
Q9BZE2	PUS3	cytosol
B3KY42	PUS7	cytosol
Q9H0K6;F8VZA0	PUS7L	cytosol
Q8N0Z8	PUSL1	mitochondrion
B3KSS4;A8K4I1;A0A0C4DG49;A0A0A0MSA9;P15151	PVR	plasma_membrane
Q53FW9;A0A024RBH5;Q13610;Q9BV37;B4DJV5	PWP1	nucleus
Q15269	PWP2	nucleus
Q96N64	PWWP2A	nucleus
Q92626	PXDN	ER
W5RWE6;W5RX72;Q7Z7A4;W5RWD6;H7BYG4;A0A0C4DG95;E9PD56;Q32NE9;B4DJS8;B4DJD8	PXK	early_endosome
Q9NR77;F5H4N4	PXMP2	peroxisome
A0A1B0GTU4;A0A140VJQ8;P49023;F5GZ78;B3KVL0;B4DRY6;Q6ZQU7	PXN	cytosol
B7Z4T2;B7Z3R9;E9PDB7;Q8TE99	PXYLP1	Golgi
E7D7X9;A0A024R8U9;P32322;E2QRB3;E7D7Y0;J3KQ22;Q2TU78;B7Z8T1;J3QLK9;Q8TBX0	PYCR1	mitochondrion
A0A0S2Z5U6;Q96C36;A0A087WTV6;A0A024R3Q9;J3KR12;B4DQK8;Q8NCZ0	PYCR2	mitochondrion
D3DWK4;A0A0A0MQS1;B4DGI7	PYCR3	cytosol
P11216;B4DSD8	PYGB	cytosol
P06737;B2R825;E9PK47	PYGL	cytosol
Q5T170;Q9BRQ0;Q5T171;Q8NBG9	PYGO2	cytosol
Q9BRP8	PYM1	stress_granule
Q8WU10;A0A024RAT6	PYROXD1	cytosol
Q53HL4;Q53GT4	Q53GT4[p]	cytosol
Q53HB4	Q53HB4[p]	nucleus
Q59EC0	Q59EC0[p]	nucleus
Q59EF6;B2RCM3;B4E1R7	Q59EF6[p]	cytosol
A8CDT9;Q59FF5	Q59FF5[p]	recycling_endosome
Q59FX6	Q59FX6[p]	early_endosome
Q59G96	Q59G96[p]	nucleus
Q59H55	Q59H55[p]	nucleus
Q59HD5	Q59HD5[p]	cytosol
Q5IBP5	Q5IBP5[p]	14-3-3_scaffold
B3KMV1;Q5KU37	Q5KU37[p]	nucleus
Q5U071	Q5U071[p]	nucleus
Q6LAF9	Q6LAF9[p]	lysosome
Q6ZMY0	Q6ZMY0[p]	p-body
Q6ZT73	Q6ZT73[p]	plasma_membrane
Q86T04	Q86T04[p]	unclassified
Q86TZ8	Q86TZ8[p]	nucleus
Q8IUI2	Q8IUI2[p]	nucleus
Q9BVX3	Q9BVX3[p]	cytosol
Q9HC39	Q9HC39[p]	cytosol
Q9NV73	Q9NV73[p]	ER
Q9NX34	Q9NX34[p]	actin_cytoskeleton
Q9NXW1	Q9NXW1[p]	stress_granule
Q9UEI6	Q9UEI6[p]	plasma_membrane
P47897;Q53HS0;A8K3A8;B4DNN3	QARS1	ER
A0A140VKA9;P09417;B7Z415;D6RGG7	QDPR	mitochondrion
Q96PU8	QKI	nucleus
Q5T6V5;Q5T6V7	QNG1	cytosol
Q9NXS2;A0A7I2V5X1	QPCTL	ER
V9HWJ5;Q15274	QPRT	cytosol
A1L3Z9;Q2TAL8;Q9NXG9	QRICH1	unclassified
Q9H0R6;X6R772	QRSL1	mitochondrion
A0A3B3IRW6;Q2KHR3	QSER1	nucleus
O00391;A8K477;A0A140VKE5;A8K4C2	QSOX1	unclassified
Q6ZRP7	QSOX2	Golgi
B2RAR3;Q9BXR0	QTRT1	mitochondrion
Q9H974	QTRT2	mitochondrion
A0A7P0N5L0;A0A0D9SF44;A0A0R4J2E2	R3HCC1	cytosol
Q4KMY3;Q4KMT0;A0A384DVK4;A8K931;D3DR60;Q7Z5L2	R3HCC1L	unclassified
Q15032;Q53SQ1	R3HDM1	stress_granule
B5MCU0;B5MCG9;Q9Y2K5;H7C0E9	R3HDM2	14-3-3_scaffold
Q96D70;K7EIG9	R3HDM4	cytosol
P61026;Q53T70	RAB10	plasma_membrane
Q15907	RAB11B	recycling_endosome
Q6WKZ4	RAB11FIP1	recycling_endosome
Q7L804	RAB11FIP2	recycling_endosome
A0A1B0GTL5	RAB11FIP5	recycling_endosome
A0A3B3ITT1	RAB12	plasma_membrane
P51153;Q504R6;D3DV69	RAB13	plasma_membrane
P61106;A0A024R845;X6RFL8	RAB14	early_endosome
G5EMR8;G3V196;A0A2R8YFB8;P59190;G3V562	RAB15	unclassified
Q9NP72;B7Z4P9	RAB18	ERGIC
P62820;Q5U0I6;E7END7	RAB1A	Golgi
Q9H0U4;Q6FIG4;E9PLD0	RAB1B	Golgi
Q9NX57	RAB20	unclassified
A0A024RBA9;Q9UL25	RAB21	early_endosome
Q9UL26	RAB22A	plasma_membrane
A0A024RD41;Q9ULC3	RAB23	plasma_membrane
Q969Q5;F8W8H5	RAB24	ER
P51157	RAB28	cytosol
Q6FGU7;Q53EX5;O14966;B2R7I9	RAB29	trans-Golgi
A0A024R7V6;P61019;A0A0A1HAW1	RAB2A	Golgi
Q8WUD1;A0A3B3ITL1;Q5HYI5;B4DUD4	RAB2B	trans-Golgi
A8K5R1;Q15771;E9PMJ1;E9PS06;H0YDK7;E9PRF7;E9PNB9	RAB30	Golgi
Q13636;Q53EY4	RAB31	early_endosome
Q13637;B2R5I8	RAB32	recycling_endosome
Q9H082;A0A494C0Z5;Q5U602	RAB33B	trans-Golgi
A0A024QZ68;Q9BZG1;Q6NXT3;C9JBG0;Q96PJ7;E7ES60;B4DNC0;C9JY26;K7EIF2;H7C0Y7	RAB34	plasma_membrane
A0A1C7CYW6;P0DI83	RAB34	plasma_membrane
Q15286;F5H157	RAB35	plasma_membrane
Q14964	RAB39A	lysosome
Q96DA2	RAB39B	trans-Golgi
A0A024R7I7;P20336;B4DE50;S4R3Q3	RAB3A	Golgi
A8K6I8;A0A0A1HAV6;P20337	RAB3B	ERGIC
O95716;A0A024R7G2;B2R8W8	RAB3D	ER
B9A6J2;Q15042;D3DP75	RAB3GAP1	ERGIC
Q9H2M9	RAB3GAP2	ERGIC
E9PK89	RAB3IL1	cytosol
Q96QF0;J3KPG1;H0YI02;H0YD03	RAB3IP	cytosol
Q86YS6	RAB43	trans-Golgi
P20338;A0A024R3U9;Q53GC2	RAB4A	early_endosome
A0A024R0K8;P61018	RAB4B	early_endosome
A0A024R2K1;P20339;A0A0A1HAN9	RAB5A	early_endosome
A0A024RB09;P61020;Q6FI54	RAB5B	early_endosome
A0A024R1U4;P51148;K7ERI8	RAB5C	early_endosome
Q6FGX3;A0A024R5H8;Q53ET8	RAB6A	Golgi
P20340;A0A024R5J5;B7Z5Z9	RAB6A	Golgi
Q9NRW1;Q6AZ91;J3KR73	RAB6B	trans-Golgi
A0A158RFU6;P51149;A0A6Q8PG52;C9J592;B4DPH9;C9IZZ0;C9J8S3;C9J4V0	RAB7A	early_endosome
A0A024R7I3;P61006	RAB8A	early_endosome
Q92930;H0YNE9;B4DMS1	RAB8B	plasma_membrane
P51151;A0A024RBV5	RAB9A	early_endosome
Q9NP90	RAB9B	lysosome
M0R3D4;Q9UI14	RABAC1	Golgi
Q15276;Q05BX6	RABEP1	cytosol
Q9H5N1;B3KRW4;B4DHR0	RABEP2	cytosol
A0A024R8A0;Q7Z6M1;A0A0S2Z4Z5;A0A0S2Z4Z1	RABEPK	cytosol
Q9Y3P9	RABGAP1	cytosol
F1LJ00;Q5R372;A0A0C4DG54	RABGAP1L	cytosol
Q9UEL5;Q6AI42;F5H8L0;Q9Y6Y7;B7ZAP0;B4DQA5	RABGAP1L	cytosol
A0A024RDL6;E9PFK9;Q9UJ41;A8K3R3;Q3HKR1;B3KMF1	RABGEF1	early_endosome
Q92696;H0YLH3	RABGGTA	cytosol
Q6IB63;P53611;Q59GT6;Q5T4U8	RABGGTB	cytosol
P47224;Q53EV1	RABIF	cytosol
A0AUY0;Q6IC14	RABL2B	cytosol
Q5HYI8;C9JXM3;F8WF50;F8WDC7	RABL3	ERGIC
Q3YEC7;F2Z2T0;G3V154	RABL6	unclassified
A4D2P0	RAC1	plasma_membrane
P60763	RAC3	actin_cytoskeleton
Q9H0H5;A0A2X0U4T9;A0A024R136;B2RE34	RACGAP1	14-3-3_scaffold
D6RF23	RACK1	translation
P63244;E9KL35;J3KPE3;D6RAC2;D6REE5;D6RHH4;H0Y8W2;H0YAF8;H0YAM7;D6R9Z1;D6R9L0;D6RFX4	RACK1	translation
O60671;A0A024R045	RAD1	cytosol
A0A0G2JPT5;O75943;A0A0G2JP78;A0A0G2JNH5	RAD17	unclassified
A0A024R2I7;Q53H10	RAD18	nucleus
A0A024R9J0;O60216	RAD21	nucleus
A0A024R7G8;P54725;A0A494C0B4;K7ENJ0;K7ELW1	RAD23A	proteasome
P54727;B7Z4W4;Q53F10;B7ZA74	RAD23B	proteasome
Q92878;A0A1W2PQ90;A0A494C1B7;Q32P42;E7EN38	RAD50	nucleus
Q5U0A5;Q06609;E9PNT5;E9PJ30	RAD51	nucleus
Q96B01;A8K313	RAD51AP1	nucleus
A0A024R656;C9JYJ0;O15315;A0A0A0MS18	RAD51B	cytosol
B4E0G0;J3QKK3;O43502;H7C1R0	RAD51C	nucleus
O75771;K7EN92	RAD51D	cytosol
Q9Y620;A8K322;Q9UF71	RAD54B	unclassified
Q92698;A8K996;B4DLX7	RAD54L	unclassified
Q9Y4B4;H0Y760;B3KV54;B4E3V6	RAD54L2	nucleus
Q99638;F5H4F1	RAD9A	cytosol
Q96JH8;B7Z3T0;B7Z2I1	RADIL	plasma_membrane
Q6NSI4;A8K6R5;B1AQ74	RADX	cytosol
P78406;E9PQ57;E9PPG9	RAE1	ER
L7RRS6;P04049;A0A0S2Z4L5;A0A0S2Z559;H7C155;B4E0X2	RAF1	14-3-3_scaffold
Q7Z5J4;A0A1W2PQJ7	RAI1	nucleus
Q9P0K7	RAI14	plasma_membrane
P11233;H7C3P7	RALA	plasma_membrane
A0A024RAG3;P11234;C9J6B1;C9JQB3;B4E364	RALB	plasma_membrane
A0A2X0U2N0;Q15311;Q59E87;Q5GJ68	RALBP1	actin_cytoskeleton
A0A1B0GUI1;A0A7P0TAR5;Q6GYQ0;H0YJB5	RALGAPA1	recycling_endosome
Q2PPJ7;H7C1F9	RALGAPA2	recycling_endosome
Q86X10;A2A2F0;A0A0J9YW54	RALGAPB	recycling_endosome
Q86X27	RALGPS2	14-3-3_scaffold
Q53GL6;Q5QPM1;B4DSJ1	RALY	nucleus
Q9UKM9	RALY	nucleus
A0A3B3IU46	RAMACL	unclassified
B5MDF5;P62826;J3KQE5;F5H018;B4DV51	RAN	cytosol
A0A140VK94;P43487;F6WQW2;C9JXG8;D3DX26;C9JJ34;B7Z6U1;B4DE76;C9JGV6	RANBP1	cytosol
A0A0D9SEU5;R4GMX8;Q6VN20;B3KP49	RANBP10	cytosol
P49792	RANBP2	ER
Q9H6Z4;A0A384ME25	RANBP3	cytosol
O60518;B4DTX6	RANBP6	mitochondrion
A0A024QZW3;Q96S59;A0A024R014	RANBP9	cytosol
A0A024R1U0;P46060;B4E0U0	RANGAP1	ER
Q9HD47	RANGRF	cytosol
A8KAH9;P62834;Q5U0C3;A0A075B6Q0	RAP1A	plasma_membrane
P61224;A0A024RB87;E7ESV4;F5GX62;A6NIZ1;Q9BXV4;B7ZB78;F5H004;F5H823;F5H6R7;B7ZAY2	RAP1B	plasma_membrane
P52306;B3KNU0;B7Z4M5	RAP1GDS1	cytosol
P10114;F6U784	RAP2A	plasma_membrane
Q5JQ44;P61225	RAP2B	plasma_membrane
Q9Y3L5;A0A087X2C3	RAP2C	plasma_membrane
A0A1S5UYZ7;Q13905	RAPGEF1	cytosol
A0A2R8YGD3;Q17RH5;A0A2R8Y661;Q9Y4G8;B4DG82	RAPGEF2	unclassified
Q8TEU7;B7Z7Y1	RAPGEF6	cytosol
C9K0J5	RAPH1	plasma_membrane
P54136;B4DXW6	RARS1	unclassified
Q5T160;H0UI22	RARS2	mitochondrion
P20936;B4DTL8;E9PGC0;B4DTX4;A0A024RAL2;Q59GK3	RASA1	cytosol
A0A0A0MSJ9;Q15283	RASA2	plasma_membrane
Q14644	RASA3	plasma_membrane
F5GXT2;B7ZL55;O43374;C9J798;Q2NL74;F8W6L0;E7ERK1;B7Z9G3;B7Z405;B4DWS8	RASA4B	nucleus
Q6P4F9;Q8IW42;Q59EM2	RASAL2	14-3-3_scaffold
Q9UJF2;H0Y638	RASAL2	14-3-3_scaffold
P50749	RASSF2	cytosol
A0A0G2JLR5;A0A0G2JMW4;A0A024RCE4;Q02833;H0YEI0	RASSF7	14-3-3_scaffold
A8K8G8;A0A024RB12;Q8NHQ8;H0YG85	RASSF8	plasma_membrane
A0A087WZ13;E9PAU2	RAVER1	nucleus
Q9HCJ3	RAVER2	unclassified
P06400;A0A024RDV3;A0A3B3IS71;B4DRB3	RB1	nucleus
Q8TDY2	RB1CC1	ER
Q9NYW8	RBAK	nucleus
Q09028	RBBP4	nucleus
B4DMM7;A0A024R9B5;Q15291	RBBP5	nucleus
Q7Z6E9;A0A2R8Y880	RBBP6	nucleolus
Q6FHQ0;Q16576;E9PC52;A8K6A2;Q5JP01	RBBP7	nucleus
A0A024RC34;I6L8A6;Q99708;F6Q6H0	RBBP8	nucleus
O75884	RBBP9	cytosol
Q8N0V3	RBFA	mitochondrion
O43251;A0A0G2JRA5;B0QYV1;A0A0G2JRD1;S4R3K7;S4R469;F8WSN4;B0QYY4;X5DNY3;A0A6Q8PFM4;J3KNW3;X5D7T5;A0A087X2B1;A0A6Q8PH77;X5DP44;B7ZLH9;A0A6Q8PGE0;A0A6Q8PHA3;Q59HD3;F8VZY7;F8VR27;Q8TCM0;B7Z1U7;Q9NWB1	RBFOX2	stress_granule
A0A024R838;Q8N0T1	RBIS	cytosol
Q9H477	RBKS	cytosol
P28749	RBL1	nucleus
Q08999;F5H837	RBL2	actin_cytoskeleton
A0A0S2Z4X1	RBM10	nucleus
Q7Z3D7;A0A0S2Z4W4;P98175	RBM10	nucleus
Q69YJ7;Q9NTZ6;B3KQH4	RBM12	unclassified
Q8IXT5;B9ZVT1	RBM12B	nucleus
A0A0S2Z4Z0;Q96PK6	RBM14	nucleus
A0A499FJY3;A0A087WWP4;Q96T37;A0A494C001	RBM15	nucleus
Q8NDT2	RBM15B	nucleolus
Q5W009;Q96I25;Q5W012;Q5W010	RBM17	nucleus
Q96H35	RBM18	nucleus
Q9Y4C8	RBM19	nucleolus
Q5T481	RBM20	unclassified
Q9NW64	RBM22	nucleus
A0A0S2Z5J3;B2RDP1;A0A0S2Z5I1	RBM23	nucleus
P49756	RBM25	nucleolus
A0A087X0H9	RBM26	nucleus
Q5T8P6	RBM26	nucleus
Q9P2N5;B3KY61	RBM27	translation
A0A024R753;Q9NW13	RBM28	nucleolus
A0A024QYX3;P98179	RBM3	nucleus
H0Y3K4;B4DVQ2	RBM33	unclassified
Q96EV2	RBM33	translation
P42696;A0A384NL74;A2A2V2	RBM34	nucleolus
F6VZ39;H0UI71;Q9H0Z9;A8KAI7;Q9BX46;H0YA61;A6NG75;H0Y8S7	RBM38	unclassified
Q14498;A0A384NQ03;B4E1M7;Q68DD9;B3KWX7;B4DLM0;E1P5S2;B7Z4L7;Q6MZY7;Q7Z3L0	RBM39	unclassified
Q9BWF3;A8K9U0;E9PB51;D6R9K7;J3QRR5	RBM4	nucleus
Q96IZ5	RBM41	cytosol
K7EP90;Q9BTD8;K7EQ03;K7ER08	RBM42	nucleus
Q8IUH3	RBM45	nucleus
B7ZLP7;A0AV96;A0A024R9W3;B7Z8Z7;D6R9D6;D6RBS9;D6REZ6	RBM47	stress_granule
Q9BQ04;E9PLB0;E9PM61;U3KQD5	RBM4B	nucleus
A0A024R2U6;P52756;Q59HE6	RBM5	nucleus
P78332;A8K6Q4;E9PGM9;F8WCA5	RBM6	translation
J3KPD3;Q9Y580;Q6IRX3;F5GXV8;I3L521;Q59EQ8;F5GY08	RBM7	nucleus
Q9Y5S9;A0A023T787	RBM8A	nucleus
A0A0S2Z4B3;D3DPB2;Q5CZ66	RBMS1	stress_granule
Q15434;F8W1T6;F8VV01;B7Z5Y7	RBMS2	stress_granule
P38159;B4E352;H3BT71;H0Y6E7	RBMX	nucleus
Q9Y388;Q9Y6G0;A0A1W2PP04;Q0VGM7;Q05DU0	RBMX2	nucleus
Q96E39;Q2VIN3	RBMXL1	nucleus
P09455;A0A0A0MQT0;A0A0A0MTB9;H0YAK8	RBP1	cytosol
Q06330;A0A7P0TBJ4;A0A7P0T9Y9;A0A7P0T947;A0A7P0Z4N7;D6RF98;B7Z8D8;A0A024R9Q8	RBPJ	nucleus
D3DSV0;B4E3T4;Q93062;Q569H2	RBPMS	unclassified
Q6ZRY4	RBPMS2	nucleus
Q9H1K0;A8K5H3	RBSN	early_endosome
P62877	RBX1	unclassified
Q5TC82;B9EGU6;B7ZMB3	RC3H1	stress_granule
A0A024R899;Q9HBD1	RC3H2	stress_granule
P53805	RCAN1	cytosol
Q8NDN9;B3KR20	RCBTB1	unclassified
A0A0S2Z404;Q5T081;A0A0S2Z3I4;P18754;C9JW69;C9JRH2;C9J3R0;C9JMJ4;C9JQZ4	RCC1	nucleus
Q96I51	RCC1L	mitochondrion
Q9P258;A0A024RAC5;A5PLK7	RCC2	unclassified
A0A024RC72;A6NED2;G3V2I3	RCCD1	cytosol
E9PI08;Q9Y256;E9PPV9;A0A024R5B6;Q0P5W4	RCE1	ER
Q96PM5;G3FDP5;G3FDP4;Q96BL1	RCHY1	cytosol
Q9Y2P8;Q5VZU3	RCL1	nucleolus
V9HW95;Q15293;Q5J7V8	RCN1	ER
Q14257;A8MXP8;H0YL43	RCN2	ER
Q9UKL0	RCOR1	nucleus
F1T0J8;Q8IZ40	RCOR2	nucleus
Q9P2K3	RCOR3	nucleus
A0A024R7X6;Q8IZV5	RDH10	ER
A0A0S2Z583;Q8TC12;A0A0S2Z575;G3V234;H0YJ46	RDH11	ER
A0A024R4M8;Q8NBN7;G8JLA1;B2RDH1;B3KVA3;A8K6B4	RDH13	mitochondrion
Q53RX3;Q9HBH5	RDH14	ER
B0YJ88;P35241;A0A2R8Y5S7;A0A2R8Y7M3;B7Z2S7;Q05CU6;Q6PKD3	RDX	plasma_membrane
A0A024RAV2;P46063	RECQL	nucleus
O94761;X2JEV0;A0A087X072	RECQL4	nucleus
A5YM55;A0A024R8M9;O94762;B7Z8Y7;Q8WYH5;Q9BW80	RECQL5	nucleolus
X5DR89;Q6NUK4;A8K1R1;X5DP57	REEP3	ER
Q9H6H4;E5RGS2;B4DYB6	REEP4	ER
B2R6C4;Q00765;B7Z6B3;B7Z2A3;E2QRG8	REEP5	ER
A0A1L5BXV2;Q96HR9	REEP6	ER
Q04864;B4E1P2	REL	unclassified
Q2TAM5;A0A087X0W8;Q04206;E9PKH5;B4E082;Q96F54;E9PKV4;Q96CP1;A0A087WVP0;E9PI38	RELA	actin_cytoskeleton
A0A2R8Y566;B2RD46;A0A024R2B0	RELCH	cytosol
Q8IUW5;D6RBN9	RELL1	plasma_membrane
P51606;A6NKZ2;H7C1A7	RENBP	cytosol
A0A090N8Z2;A8K9F5;A0A090N8H1;Q9BWE0;C9JYJ8;C9JZE3	REPIN1	unclassified
Q96D71;B2R7D3	REPS1	actin_cytoskeleton
Q5T094;Q9P0H9;O15258;Q5T092;A0A0A0MR06;Q5T091;Q6IBJ7;Q5T093	RER1	ERGIC
Q9P2R6;A0A590UJ84;A0A590UK57;H7BYW9;B1AKN3	RERE	unclassified
Q5Y190	RESDA1	plasma_membrane
Q9HCM1;J3KPI3	RESF1	nucleus
Q13127;A0A1W2PQA1;A0A6Q8PH19	REST	nucleus
Q9H6L5	RETREG1	ER
Q8NC44	RETREG2	ER
Q86VR2;K7ENZ6;K7EMF4;K7ELM8;K7EJ34;K7ENF4;K7EQI9	RETREG3	ER
Q6NUM9	RETSAT	ER
O60673	REV3L	nucleus
M0R0T3;Q96EN9	REX1BD	cytosol
Q8N1G1	REXO1	nucleus
Q9Y3B8;H0YGR4;F5GYG5	REXO2	mitochondrion
Q9GZR2;B4DJ95;B4E331	REXO4	nucleolus
P35251	RFC1	nucleus
P35250;B5BUD2;Q75MT5;A0A087WVY3;H7C5P4	RFC2	unclassified
A0A024RDQ8;P40938;Q5U0C2;B4DKE6	RFC3	nucleus
P35249;C9JZI1;C9J8M3	RFC4	nucleus
A8K3S0;P40937;Q6LES9;Q59GW7;A8K4Z2	RFC5	nucleus
Q969G6;A0A024R275	RFK	cytosol
Q8N5W9;D3DTG8	RFLNB	actin_cytoskeleton
B4DEC8;B4DXP6;Q9Y644;F5H3H7;A0A024R8W6	RFNG	Golgi
Q96AA3;B5MDE0;A0A291FGD9;C9JP01	RFT1	ER
B4E2S3;C9JHG2	RFTN1	stress_granule
Q6PCD5	RFWD3	nucleus
P22670	RFX1	nucleus
P48380	RFX3	nucleus
Q53EW3;B2R5R9;P48382;F8W689	RFX5	nucleus
Q2KHR2;A0A669KBM4	RFX7	14-3-3_scaffold
Q6IB23;A0A024R7M1;O14593;A0A024R7P0	RFXANK	unclassified
O00287	RFXAP	nucleus
A8K0K1;Q92546	RGP1	cytosol
F8VYC4;A0A286YES2;P0DJD0;B4DYH0;A0A1W2PNU4;P0DJD1;B4DTT2;B4E0M7	RGPD1	unclassified
A6NKT7;J3KNE0	RGPD3	ER
Q7Z3J3;B4DZH4	RGPD4	nucleus
Q99666;V9HWE4	RGPD5	ER
O43665	RGS10	cytosol
P49795;Q6I9S5	RGS19	plasma_membrane
Q8TEB9	RHBDD1	ER
Q6NTF9	RHBDD2	Golgi
Q6PJF5	RHBDF2	plasma_membrane
Q6NZ61;A8K005;A0A090N900;Q15382;C9J931	RHEB	cytosol
A0A024R324;P61586;B4DKN9;Q9BVT0;A0A7I2YQV1;A0A7I2V3G1;C9JNR4;C9JX21	RHOA	plasma_membrane
O94955	RHOBTB3	plasma_membrane
Q5JR08;A0A024R0C8;P08134;E9PQH6;Q5JR07;Q5JR05	RHOC	cytosol
Q9HBH0;A8K0B7;F5GXB1	RHOF	plasma_membrane
Q6ICQ8;P84095	RHOG	plasma_membrane
V9HWD0;P17081;D6W5A7;E5RFZ3	RHOQ	plasma_membrane
Q8IXI2;H7BXZ6	RHOT1	mitochondrion
Q8IXI1	RHOT2	mitochondrion
Q9NPQ8	RIC8A	cytosol
A0A024RBG9;B7WPL0;Q9NVN3	RIC8B	cytosol
Q6R327	RICTOR	14-3-3_scaffold
A0A024R9H2;P52758;H0YB34;H0YBX3	RIDA	mitochondrion
Q5UIP0	RIF1	nucleus
Q5EBL4;A0A1B0GVV3	RILPL1	cytosol
F5H3V4;F5GZH5;F5H552;Q9ULI2	RIMKLB	cytosol
A6NDU8;A0A0C4DGW6	RIMOC1	cytosol
A0A1U9X8F2;Q06587;A0A1U9X8F1;B4DW57;B4DVB5	RING1	nucleus
Q6NUQ1;B3KP18	RINT1	ER
Q9BRS2;Q9H2L9	RIOK1	nucleus
Q9BVS4	RIOK2	nucleus
B4E1Q4;B0YJ89;O14730;I6L994	RIOK3	cytosol
A0A6M8YDW1;Q8IUF8;A0A6M8YDW2	RIOX2	nucleus
A0A6M8YHF9	RIOX2	nucleus
A0A024QZU0;Q13546	RIPK1	unclassified
Q2TU65;A0A0S2Z4Z8;O43353;B3KQM3	RIPK2	cytosol
A0A0A0MTL6;Q6ZS17;B4DZD8	RIPOR1	cytosol
Q13129;Q59GL0	RLF	nucleus
Q8N999	RLIG1	stress_granule
Q9NVW2	RLIM	unclassified
Q96DM3;K7ENL9;B7Z3Q1;B7Z201;A0A087WZD4;B7Z2Y1	RMC1	lysosome
Q96DB5;E5RH53;H0YB83;H0YB03;H0YC67	RMDN1	mitochondrion
A0A024R9P6;Q96TC7;B3KUI4;H0YMB1	RMDN3	mitochondrion
Q9H9A7;A0A0A0MSU3	RMI1	nucleus
Q96E14;A0A3B3ISX4	RMI2	nucleus
Q9NWS8;A0A2R8Y4J4;A0A087WXU0	RMND1	mitochondrion
Q9H871	RMND5A	cytosol
O60930;E5KN15	RNASEH1	unclassified
Q6UQL6;O75792;Q6IBG3	RNASEH2A	unclassified
Q5TBB1;A0A2R8YCX2;A0A2R8Y7R8;Q8N451;A0A2R8Y6Y1;A0A2R8YGP2;A0A2R8YCJ4;A0A2R8Y761;A0A087WZJ6;A0A2R8Y6Q6;A0A087WXR7;A0A2R8Y883;A0A2R8Y6M7;A0A2R8YCP1;A0A2R8Y687;A0A2R8Y4S2;A0A2R8YEH2;A0A2R8Y7Q3;A0A2R8YE60;A0A2R8YEC1;A0A2R8Y459	RNASEH2B	unclassified
Q8TDP1;A0A024R5B3;B4DMW4	RNASEH2C	unclassified
H0YIS7	RNASEK-C17orf49	nucleus
Q05823;Q1RLL8	RNASEL	unclassified
D6RHI9;A6XND5;O00584;A0A087WZM2;H0YAE9	RNASET2	lysosome
A0A024RBP0;Q8N5U6;B3KUR9;B3KSN5;B2RDI7;B4DWN2	RNF10	translation
O15541	RNF113A	cytosol
Q9Y508;A0A096LNV3;A0A096LP02	RNF114	cytosol
Q9Y4L5	RNF115	proteasome
Q9H920;A0PJP0;G3V148	RNF121	Golgi
B3KU09;Q5XPI4;A0A024R2V1;C9J266;C9JS59	RNF123	cytosol
A0A024R206;Q9BV68;K7EIY6;A8K0Q1;U3KQF4;O60372;Q9NPN4	RNF126	early_endosome
O43567;C9IY58;C9JCY0;C9J7B4	RNF13	lysosome
Q86XS8;Q1WWL6;E5RI87	RNF130	plasma_membrane
A0A140VJT9;Q8WVD3;J3KSI2	RNF138	unclassified
Q8WU17	RNF139	ER
B3KN55;Q9UBS8;D6RA38;B7Z229	RNF14	cytosol
E9PLX2;E9PQV2;Q8WVD5;E9PNF8	RNF141	cytosol
Q9NTX7	RNF146	unclassified
Q8NC42;F8WCD0;Q53SV6	RNF149	plasma_membrane
I3L0L6;Q9H6Y7;Q9Y4L6	RNF167	lysosome
Q8IYW5	RNF168	nucleus
Q8NCN4	RNF169	nucleus
Q96K19;E9PP55	RNF170	ER
Q9P0P0;C9J1C6;F8WBU5;C9J391	RNF181	proteasome
Q5TA31;A0A1X7SBW3	RNF187	cytosol
Q99496;X6RFN3	RNF2	nucleus
Q5VTR2;Q05DC0	RNF20	unclassified
A0A0A0MTC1;A0A0A0MTR7;Q63HN8	RNF213	centrosome
Q8ND24;A0A024R3D4	RNF214	cytosol
E9PN76	RNF214	cytosol
Q9NWF9;A8K8N1;B3KVW5;B4DMD7	RNF216	cytosol
Q5VTB9;D3DPZ1;Q5TDE7;Q5TDE8;B4DJE2	RNF220	nucleus
Q96BH1	RNF25	unclassified
Q96EP0;H0YKX0;A0A0B4J293;H0YMG4	RNF31	cytosol
Q969K3;H7BYJ1;A0A087WTM5	RNF34	cytosol
A8K6K1;A0A0S2Z537;O75150;H3BP71;B4DMM1	RNF40	unclassified
A0A024RCQ4;Q99942;A0A140TA09;B4DJS6	RNF5	ER
Q9UBF6;B2R4X4	RNF7	cytosol
O76064	RNF8	unclassified
Q5M7Z0	RNFT1	Golgi
B4DIQ0;O60942;B2R623;B4DSJ8	RNGTT	nucleus
A0A140VJT8;P13489;A0A024RC87	RNH1	cytosol
A8K946;O43148;Q05D80;K7EP06;Q05DQ2	RNMT	cytosol
Q96LT9	RNPC3	translation
Q9H4A4;A6NKB8;Q7RU04	RNPEP	cytosol
H3BV80;H3BMM9;H3BTC0;D3DU92;Q15287;H3BPG5	RNPS1	nucleus
A0A024R983;P10155	RO60	unclassified
Q9Y6N7;A0A0A0MSX4;B7Z687	ROBO1	plasma_membrane
Q9HCK4;F8W703;R4GMM8;B4DVQ1;A0A087WWM5;F8WBR3;Q8NCE6	ROBO2	plasma_membrane
D9ZGF8;Q13464;A0A0U1RQV4	ROCK1	plasma_membrane
A0A2P9DU05;O75116;B4DRJ9	ROCK2	actin_cytoskeleton
Q9GZN7;K7ERP1;K7EPS3;K7EMJ5	ROGDI	early_endosome
P60602	ROMO1	mitochondrion
A0A1B2JLU2;B2R6F5;O75695	RP2	plasma_membrane
A0A024R1L3;Q9H0J7;B0QY95;Q9NQG6	RP5-1104E15.5	mitochondrion
A0A090N8Z0;Q8TA86	RP9	nucleus
P27694	RPA1	nucleus
P15927;B4DQD9;B4DUL2	RPA2	ER
A4D105;P35244	RPA3	unclassified
Q86UA6	RPAIN	cytosol
Q9BWH6;A8K2F9	RPAP1	cytosol
Q8IXW5	RPAP2	unclassified
Q9H6T3	RPAP3	stress_granule
Q96AT9;C9J6A7;B3KTW7;C9J9T0	RPE	cytosol
Q9H9Y2	RPF1	nucleolus
Q9H7B2;Q5VXN0;A8K800	RPF2	nucleolus
Q92834;Q53EZ8;A8K717;A0A2R8YFT6;A0A2R8Y414	RPGR	cytosol
B4E3M8;B7ZKJ9	RPGRIP1L	unclassified
P49247;Q53R32	RPIA	translation
F8W7C6;X5D7P1;H7C123;H7C2C5	RPL10	translation
X5D2T3;X1WI28;P27635	RPL10	translation
P62906;Q1JQ76;A0A024RCW3	RPL10A	translation
P62913;Q5VVD0;Q5VVC8	RPL11	translation
P30050;Q59FI9;D3DS95	RPL12	translation
Q6NZ55;A8K4C8;P26373	RPL13	translation
Q5QTS3;Q53H34;A0A384ME37;P40429;A0A7I2V2L9;M0QYS1;A0A7I2V5L3;Q8J015;Q0VGL3	RPL13A	translation
Q9BSQ6	RPL13A	translation
A8K7N0;E7EPB3;A0PJ62;B7Z6S8	RPL14	translation
Q6IPH7	RPL14	translation
A0A024R2Q4;P61313;A0A2R8YEM3;E7EQV9;E7ENU7;B4DLP4;E7EX53;A0A2R8Y738	RPL15	translation
A0A087WXM6;J3QQT2;J3KRX5;A0A024R261;A0A0A6YYL6;P18621;J3QLC8;J3KRB3;A0A087WWH0;J3QS96;A0A0A0MRF8	RPL17	translation
A0A024QZD1;J3QQ67;Q07020;Q0QEW2;G3V203;H0YHA7;F8VUA6;F8VYV2;B4DDY5;A0A075B7A0	RPL18	translation
M0R117;B4DM74;Q02543;B2R4C0;M0R3D6;M0R1A7;Q53HD3;M0R0P7;B4DM94;B4DUV3;Q32XH3	RPL18A	translation
A0A7I2YQG2;J3QR09;J3KTE4;Q53G49;P84098;Q8IWR8	RPL19	translation
Q6IAX2;P46778;Q59GK9;M0R181;G3V1B3	RPL21	translation
Q7Z4W8;P35268	RPL22	translation
C9JYQ9;H0Y8C2;Q6P5R6	RPL22L1	nucleus
Q9BTQ7;A0A024R1Q8;P62829;J3KT29;C9JD32;J3KTJ3;B9ZVP7	RPL23	unclassified
P62750	RPL23A	translation
C9JXB8;C9JNW5;V9HW01;P83731	RPL24	translation
Q6IBH6;P61254;J3QRI7;J3QQQ9;J3QQV1;J3QRC4	RPL26	nucleus
Q9UNX3;E5RIT6	RPL26L1	translation
E4W6B6;A0A024R1V4;P61353;B2R4D8;K7ELC7	RPL27	translation
Q6NZ52;P46776;Q9BQQ5;E9PLL6;E9PJD9	RPL27A	translation
P46779;H0YKD8;H0YMF4;H0YLP6	RPL28	translation
A0A024R326;Q6IPI1;A0A3B3ITT5;P47914	RPL29	translation
P39023;Q8TBW1;Q96QL0;Q9NY85;G5E9G0;Q9BT63;Q49AJ9;H7C422;H7C3M2	RPL3	translation
A0A024R9D3;P62888;E5RI99;A0A0C4DH44	RPL30	translation
B2R4C1;P62899;C9JU56;B7Z4E3;B7Z4C8;H7C2W9;B8ZZK4	RPL31	translation
D3YTB1;A0A024R2G7;F8W727;P62910	RPL32	translation
P49207;A1LUY1;Q5MK14	RPL34	translation
P42766;F2Z388;A0A024R866	RPL35	translation
P18077;C9K025;F8WBS5;F8WB72	RPL35A	translation
Q9Y3U8;J3QSB5	RPL36	translation
J3KQN4;H0Y5B4;H7BZ11;P83881	RPL36A	translation
Q969Q0;B2R4V2	RPL36AL	unclassified
P61513;C9J4Z3	RPL37A	translation
A0A024R8P8;P63173;J3KT73;J3QL01	RPL38	unclassified
P36578;Q59GY2;B4DMJ6;H3BM89;B4DMJ2;B4DFI6	RPL4	translation
A2RUM7;P46777;A0A2R8Y6J3;B3KTM6	RPL5	translation
Q8TBK5;Q8N5Z7;A0A024RBK3;Q9HBB3;Q02878;B2R4K7	RPL6	translation
P18124;A0A024R814;A8MUD9	RPL7	translation
P62424;Q9BY74;Q5T8U2;Q5T8U3	RPL7A	translation
A0A024RD36;Q6DKI1;R4GMU7;B7Z4G0	RPL7L1	nucleolus
P62917;E9PKU4;E9PKZ0;G3V1A1;B4DVG7	RPL8	translation
Q53Z07;P32969;A0A2R8Y5Y7;H0Y9V9	RPL9	translation
P05388;A8K4Z4;A0A024RBS2;Q53HW2;Q53HK9;F8VWS0;B4E3D5;F8VU65;F8VW21;F8VPE8;Q8NHW5;G3V210;F8VZS0	RPLP0	translation
P05386;A0A024R608;Q6ICQ4	RPLP1	translation
Q6FG99	RPLP1	translation
A0A024RCA7;P05387	RPLP2	translation
P04843;Q6IBR0;Q53EP4;Q96HX3;B7Z4L4;B4DNJ5	RPN1	ER
P04844;B2RE46	RPN2	ER
O95059	RPP14	cytosol
Q9BUL9	RPP25	translation
Q8N5L8	RPP25L	stress_granule
P78346;Q5VU10;Q5VU11;B4DJR3	RPP30	nucleus
P78345	RPP38	unclassified
O75818;A0A087X1N3;X6RLL4	RPP40	translation
A0A024RC37;Q96P16;A0A0C4DGQ6	RPRD1A	unclassified
Q9NQG5	RPRD1B	unclassified
Q5VT52	RPRD2	nucleus
A0A1W2PQS6;F6U211;A0A2R8Y7H1;A0A2R8YFH6;A0A2R8Y6L3;S4R435	RPS10	translation
P46783;Q59GE4	RPS10	translation
P62280;M0QZC5	RPS11	stress_granule
P25398	RPS12	translation
P62277;J3KMX5	RPS13	translation
P62263;A0A2R8Y811;E5RH77	RPS14	translation
P62841;K7EJ78;K7EQJ5	RPS15	stress_granule
B2R4W8;P62244;A8K7H3;I3L3P7;I3L246	RPS15A	translation
P62249;M0R210;M0R3H0;M0R1M5;Q6IPX4	RPS16	stress_granule
H3BNC9;P08708;H0YN88;A0A075B716	RPS17	translation
P62269	RPS18	stress_granule
B0ZBD0;P39019;Q8WVX7;A0A075B6E2	RPS19	stress_granule
Q86WX3;A0A024R1T1	RPS19BP1	nucleolus
P15880;Q3KQT6;Q8N5L9;Q6IPX5;Q8J014;H0YEN5;E9PQD7;E9PMM9;Q8NI61;E9PPT0;E9PM36;I3L404	RPS2	stress_granule
Q8NI62	RPS2	stress_granule
P60866;A0A7P0S5H5;E5RJX2;G3XAN0	RPS20	stress_granule
Q8WVC2;Q6FGH5;P63220;Q9BYK1	RPS21	stress_granule
A8K517;P62266;D6RD47	RPS23	stress_granule
E7ETK0;A0A2R8Y849;A0A2R8YD14;P62847	RPS24	stress_granule
P62851	RPS25	translation
A0A024RB14;P62854;Q5JNZ5	RPS26P11	stress_granule
P42677	RPS27	translation
P62979;Q5RKT7;B2RDW1;A0A248RGE3;P0CG47;Q5U5U6;Q5PY61;J3QKN0;F5GXK7;F5H747;L8B4R0;A8K674;F5H2Z3;P0CG48;F5H388;L8B4I8;B4DV12;Q5UGI3;F5H265;F5GYU3;F5H6Q2;L8B4M0;J3QTR3;J3QS39;Q96C32;Q66K58;Q96H31;Q59EM9;Q9UFQ0;Q8WYN9;A0A2R8Y422;M0R1V7	RPS27A	translation
H0YMV8;Q71UM5;C9JLI6	RPS27L	translation
B2R4R9;P62857	RPS28	stress_granule
A0A2R8Y851;P62273	RPS29	stress_granule
P23396;Q53G83;E9PL09;E9PPU1;H0YEU2;F2Z2S8;H0YCJ7;Q9NQS8	RPS3	stress_granule
Q6NXR8;P61247;A8K4W0;D6RAT0;D6RG13;B7Z3M5;E9PFI5;H0Y9Y4;H0Y8L7;D6RB09	RPS3A	stress_granule
B2R491;P62701;Q96IR1	RPS4X	stress_granule
M0R0F0;A0A024R4Q8;P46782;Q53G25;M0QZN2	RPS5	translation
Q96DV6;A2A3R6;P62753	RPS6	stress_granule
E9PGT3;Q15418;B7Z2K7	RPS6KA1	cytosol
A0A384MDW3;P51812;B4DG22;B1AXG1;B7ZB17;B4DKZ2	RPS6KA3	cytosol
E9PJN1;O75676;A0PJF8;A0A0A6YYC0;B4DPV1;Q86VU2	RPS6KA4	unclassified
O75582	RPS6KA5	cytosol
B4DDM0;P23443	RPS6KB1	cytosol
Q9UBS0;Q9BRS0	RPS6KB2	cytosol
Q96S38;F6RJM5;F5H7T0;B4DRK0;B4DHE1;A0A087X1U5	RPS6KC1	early_endosome
P62081;B5MCP9	RPS7	translation
Q5JR94;P62241;Q5JR95	RPS8	translation
A0A024R4M0;P46781;B5MCT8;C9JM19;B7Z732;A5D904	RPS9	stress_granule
C9J9K3;A0A024R2L6;A0A0C4DG17;P08865;A0A024R7P5	RPSA	translation
Q8N122;B7Z3S8	RPTOR	lysosome
Q9UJJ7;H3BRG3	RPUSD1	cytosol
Q8IZ73	RPUSD2	cytosol
Q6P087;C9JM75;H7C454	RPUSD3	mitochondrion
A0A024R3K2;Q96CM3;B4DUN4	RPUSD4	mitochondrion
Q7L523	RRAGA	lysosome
Q9HB90;D3DPT8;B4DQG4;B4DQ03	RRAGC	lysosome
A0A024QZF2;P10301	RRAS	plasma_membrane
P62070	RRAS2	plasma_membrane
A1A5C5	RRBP1	ER
A7BI36;Q9P2E9	RRBP1	ER
A0A024QZU8;Q92766;C9JU34	RREB1	nucleus
P23921;B4DNN4;Q53GZ5;B4E0I8;B4DS95;E9PL69;B4DXB0;B4DXD1	RRM1	cytosol
P31350;D6W4Z6;A0A286YFD6;A0A7P0SBL1;B3KS26	RRM2	unclassified
Q7LG56;H0YAV1;Q6AI41;A0A0C4DGZ6	RRM2B	cytosol
Q9NYV6;H3BMT1;F5H148;B7ZB55;B4DTK6;B4DZL9;B4DI97	RRN3	unclassified
Q6PJJ2;P56182;Q53FR7;B4DZM3;Q96J73	RRP1	nucleolus
B3KMR5;Q5JTH9;B3KY97	RRP12	nucleolus
Q9Y3B9;A8K201	RRP15	nucleolus
Q14684	RRP1B	nucleolus
Q96EU6;B2R9K5	RRP36	nucleus
Q9Y3A4	RRP7A	nucleolus
O43159;E9PPY3	RRP8	nucleolus
O43818	RRP9	nucleolus
Q15050	RRS1	nucleolus
Q9HA92	RSAD1	mitochondrion
A0A087WWP8;Q5VWQ0;A0A0C4DGT8	RSBN1	translation
Q6PCB5	RSBN1L	nucleolus
Q96T23;H0YER1;H0YCN2	RSF1	nucleus
O76021;Q32Q62;J3QSV6;A0PJ61;A0PJ87;I3L3U9	RSL1D1	nucleolus
B3KP47;A0A024R5U8;Q9UHA3;H3BMQ2;A0A7I2V359;A0A7I2V3F2	RSL24D1	nucleus
A0A024R6U0;Q96DX4;B3KNH9	RSPRY1	plasma_membrane
Q96IZ7	RSRC1	nucleus
Q7L4I2	RSRC2	nucleus
Q15404;Q32Q10;B0YJ73	RSU1	plasma_membrane
O00442;A8K8K1	RTCA	unclassified
Q9Y3I0;B4DNA0	RTCB	stress_granule
Q9NZ71;D6RA96	RTEL1	cytosol
Q92541;I7GPQ7	RTF1	cytosol
B4DXL5;B2RB99;A0A0A0MQR2;Q9BY42;A2A2L5	RTF2	unclassified
Q9BST9	RTKN	unclassified
Q8IZC4	RTKN2	cytosol
B4DKA7;Q6ICC9	RTL6	unclassified
Q16799;Q2NKQ5	RTN1	ER
A0A024R5C4;B7Z361	RTN3	ER
B7Z8W8;O95197	RTN3	ER
Q9NQC3;Q53RF4	RTN4	ER
B2R9Y1;Q8WWV3	RTN4IP1	mitochondrion
H7C215;H7C0V4;Q9BZR6	RTN4R	plasma_membrane
B7ZLI0;Q86UN3	RTN4RL2	unclassified
Q549M8;Q5RLJ0;Q9Y224	RTRAF	stress_granule
Q86VV8;A0A7I2V670	RTTN	unclassified
Q96T51;A8K7B1	RUFY1	early_endosome
H0YD93;Q8WXA3;Q5GIA6	RUFY2	early_endosome
D6RH24	RUFY3	cytosol
Q7L099;B4DG59;B4DKC2	RUFY3	cytosol
Q96C34	RUNDC1	unclassified
B4DQB8;Q68CX2	RUSC1	early_endosome
Q9BVN2;Q9BT86	RUSC1	early_endosome
H3BSM7;A0A024QZE6;Q96GQ5;H3BR29;B4E381	RUSF1	ER
B5BUB1;A0A384MTR5;Q9Y265;E7ETR0;B3KRS7	RUVBL1	cytosol
Q9Y230;B3KNL2;M0R0Y3	RUVBL2	cytosol
Q9H446;E5RGQ3	RWDD1	cytosol
Q9UIY3;B2R7R2;B4DZK9	RWDD2A	unclassified
Q53FD2;P57060	RWDD2B	unclassified
B4DKA5;D3DT49;Q9Y3V2	RWDD3	cytosol
K4DI92;Q6NW29	RWDD4	unclassified
Q6P3U7;A0A5F9ZHH6;F1D8Q5;P19793	RXRA	nucleus
Q5STP9;A0A0S2Z570;P28702;A0A0S2Z4M5;J3JS71;B7Z7J5;A0A0G2JKR7;B7Z6X3	RXRB	nucleus
Q8N488	RYBP	nucleus
P60903;Q6FGE5;D3DV26	S100A10	plasma_membrane
P31949;V9HWH9;B2R5H0	S100A11	cytosol
Q99584;D3DV53	S100A13	cytosol
A0A0S2Z5M0;Q96BU1;A0A0S2Z5S2	S100PBP	nucleus
A0A024R7B2;O95136	S1PR2	unclassified
A0A087WXR8;Q8WXV2;Q9H228	S1PR5	unclassified
G1UCX3;Q96ER3	SAAL1	cytosol
F8WC89;A6NKF1;A0A6I8PRW4;H9KVA8	SAC3D1	unclassified
A0A5F9ZHN7;Q9NTJ5	SACM1L	Golgi
Q9NZJ4	SACS	unclassified
A0A024R0R4;Q9UBE0;B3KNJ4;A0A590UK93;A0A590UKC5;M0QX65	SAE1	cytosol
A8K329;Q15424;B7ZLP5;B7Z2Z1;B7Z2F6;B7Z1C7;B7Z959	SAFB	nucleus
Q14151;A0PJ47	SAFB2	nucleus
Q9NXZ1;F5H2Z8;B7ZM42	SAGE1	nucleus
V9HVY5;Q9NSC2;B4DHH6;H3BSM9	SALL1	nucleus
F5H433;Q9Y467;B4DK65;B4DFD9;B4DSV2	SALL2	unclassified
Q6SPF0;E9PIW9	SAMD1	nucleus
I7F472;I7FV88;I7FC27;I7G276;I7G277;I7F467;I7FV85;I7FC33;I7FC29;A0A087WU74;A0A087WYW1;A0A087WYU3;I7G0Z8;A0A087X1J5;H7BY14;A0A087X223;Q96NU1;A0A087WXB3;A0A087WX24;I7F465;H7C3J6	SAMD11	unclassified
M0QZ22;A0A024R0N7;Q5PRF9;A0A087WZT0;Q66K25;M0R0X3	SAMD4B	stress_granule
Q9Y3Z3;A0A2R8YCS7;Q59H15	SAMHD1	unclassified
B4DN54;B3KUE6	SAMM50	mitochondrion
Q9Y512	SAMM50	mitochondrion
H7BXF5;A0A2R8YDB8;B3KRT9;Q96DP1	SAP130	nucleus
A0A384ME24;O00422	SAP18	nucleus
O75446	SAP30	nucleus
J3QQJ0	SAP30BP	unclassified
Q9HAJ7	SAP30L	nucleus
Q86UD0	SAPCD2	unclassified
Q5SQT9;Q9NR31;B2R679;Q8NG23;Q6FID4;H0Y5E8	SAR1A	ERGIC
Q53F37;Q9Y6B6;Q9H029;D6RD69;D6R9R5	SAR1B	ERGIC
B7Z307;A0A140VK59;Q96BY9;E5RHW0;E5RFJ9;H0YAZ1	SARAF	ER
Q0D2N8;Q6SZW1;Q05B42;B4DXM0	SARM1	mitochondrion
P82979;F8VZQ9	SARNP	nucleus
Q53HA4;Q5T5C7;P49591;Q0VGA5	SARS1	cytosol
M0QWZ7;Q9NP81;M0R259;A0A024R0H0	SARS2	mitochondrion
O43290;B4DDH9	SART1	nucleolus
A0A499FI31;Q15020;B4DRG9;B4DYA2	SART3	unclassified
Q6P4R9	SASH1	14-3-3_scaffold
Q6UVJ0;B4DYM7	SASS6	unclassified
A0A024R2H1;Q01826	SATB1	nucleus
B3KPQ9;A0A024R3U6;Q59FT3;Q9UPW6;C9JR56	SATB2	nucleus
B3KTQ1;Q9H4B6;H0YJH0	SAV1	unclassified
A0A0S2Z5I7;A0A087X020;Q9Y3A5	SBDS	cytosol
O95248	SBF1	unclassified
A0A6Q8PHP8	SBF2	actin_cytoskeleton
A3KN83	SBNO1	unclassified
A0A024QZH6;Q9H7N4	SCAF1	nucleolus
Q99590;B2RA91;F8VXG7;B4DZM2;Q05BS8;A0A0A0MTP7	SCAF11	nucleus
Q0P607;O95104	SCAF4	nucleus
B7Z876;B7Z3A4;A0A0A0MT33;Q9UPN6;Q8NDE9	SCAF8	nucleus
Q8N9R8;Q3SXZ0	SCAI	nucleus
O15126;A8K2G0;B4DP10	SCAMP1	recycling_endosome
Q6IBK3;A8K769;A0A140VK92;O15127;H3BV04;H3BN93;H3BPL9;B3KU14	SCAMP2	recycling_endosome
Q6FHJ5;O14828	SCAMP3	recycling_endosome
Q969E2;K7EJJ4;C9JWM2	SCAMP4	recycling_endosome
P57086;H0UIA5;Q9NZG6	SCAND1	cytosol
Q12770;A0A0A0MTG6;A8K619;B7Z6H0	SCAP	ERGIC
Q9BY12;H3BS25;H3BPM0	SCAPER	stress_granule
B7ZKQ9;A0A024RBS4;A0A7P0T9I2;B3KW46;B4DZ71;A0A0S2Z3N2;B4E3I1;Q59FM4;Q8WTV0;F5H4X0;A0A7P0T913;A0A7P0Z4E3;A0A7P0T9B3;A0A0S2Z3I2	SCARB1	plasma_membrane
A0A1W2PS43;A0A024RDG6;Q14108;A0A1W2PRS1;A0A1W2PPU6;A0A1W2PQR6;A0A1W2PQB7;A0A1W2PPX5;A0A1W2PRF6	SCARB2	lysosome
Q96GP6	SCARF2	plasma_membrane
A0A384NPM7;Q8NBX0	SCCPDH	ER
O00767;Q59GX7	SCD	ER
Q86SK9;Q9BSN4	SCD5	ER
Q8WVM8;A0A7I2V5I2;Q53GW1;A0A7I2V3B4;A0A7I2V4U2;A0A7I2V3G4;A0A7I2V4B8;A0A7I2V320;B7Z738;G3V2M8;A0A7I2V590;A0A7I2V362;H0YIZ7;G3V5E2;A0A7I2V5H5	SCFD1	ERGIC
Q8WU76;A0A087WUD7	SCFD2	ER
Q96NL6;A0A494C0G8;D6RBP0	SCLT1	unclassified
A0A0A0MQU4	SCLY	cytosol
Q96GD3;B3KMZ7;B4DWE6	SCMH1	nucleus
Q9UN30;A0A024RBZ7;A0A024RBY0	SCML1	cytosol
Q9UQR0;B4DZR9	SCML2	nucleus
O75880;J3QL56	SCO1	mitochondrion
O43819	SCO2	mitochondrion
A0A0C4DGB0	SCOC	cytosol
A0A384NY87;P22307;B2R761	SCP2	peroxisome
Q9HB40;B4DP22	SCPEP1	lysosome
A0A0G2JPP5	SCRIB	plasma_membrane
A0A090N7T9;Q12765;A0A024RA21;B4DH22;B4DIV7;C9K052	SCRN1	cytosol
A0A384NKK8;J3QL71;Q96FV2;J3QRJ1;J3QR84	SCRN2	cytosol
Q0VDG4;Q0VDG5	SCRN3	cytosol
E9PS17;Q96KG9;E9PK59;E9PPN3	SCYL1	cytosol
Q6P3W7;A0A0U1RQQ9;F8VSC5	SCYL2	actin_cytoskeleton
Q8IZE3	SCYL3	cytosol
X6RHX1	SCYL3	cytosol
Q9NVU7;E7EW05;B4DT66	SDAD1	unclassified
P18827	SDC1	plasma_membrane
B4DQ56;A0A024R9D1;P34741;E7ESK6;E9PBI9;B7Z5H2;B4DT61;E5RJB8;E5RHU3	SDC2	plasma_membrane
B4DIN4;A0A0S2Z4U3;D3DPN2;O75056	SDC3	plasma_membrane
M1VE83;M1VKI3	SDC4-ROS1_S4	plasma_membrane
A0A024R7Z5;O00560;B4DQ93;B4DHN5;E9PBU7	SDCBP	lysosome
G5EA09	SDCBP	lysosome
Q6IQ49	SDE2	unclassified
Q99470;Q6IBU4	SDF2	ER
Q86U75	SDF2L1	ER
A0A5F9UP49;A0A024R084;Q9BRK5;A0A5F9UJX7;A0A024R0A9;H0Y3T6;G3V1E2	SDF4	Golgi
A0A024QZ30;P31040;D6RFM5;Q0QF12;B3KT34;A0A087X1I3	SDHA	mitochondrion
Q9NX18;F5GYJ5;F8W679;M0QYN2;F5GXW4;M0R060;F5H5T6	SDHAF2	mitochondrion
Q9NRP4	SDHAF3	mitochondrion
I6L976;Q5VUM1	SDHAF4	mitochondrion
P21912	SDHB	mitochondrion
A0A0S2Z4B7;Q99643;D3DVH1;A0A0S2Z4C9;B4DEL5;Q6IAQ2	SDHC	mitochondrion
F8W6X9;A0A087WTQ6;Q7Z5N4	SDK1	plasma_membrane
Q58EX2	SDK2	plasma_membrane
Q9NRG7	SDR39U1	mitochondrion
A0A024RBL2;Q96GA7;F8VYZ3	SDSL	cytosol
Q6IAM7;A0A024RC78;P67812;H0YNG3;Q7Z4Z6;H0YNX5;H0YKT4	SEC11A	ER
Q9BY50;B4DI03;K7EJQ7	SEC11C	ER
P55735;Q53GB2	SEC13	ER
Q59HE8;A0A024R8V1;Q7Z3R7;Q92503;A5PLM6;D5G3K3;K7EJ08	SEC14L1	unclassified
B2RAW8;A0A024R1I5;O76054;B3KRD8;B7Z3Z8	SEC14L2	cytosol
F1T0I1	SEC16A	cytosol
O15027;A0A3F2YNZ0	SEC16A	cytosol
C9JRY4;C9JNZ0;Q96IW7;B3KQ76;C9JDJ8;C9JZ27;F8WAU7;C9JR77	SEC22A	Golgi
I1VE18	SEC22B	ERGIC
O75396	SEC22B	ERGIC
Q15436;F5H365	SEC23A	Golgi
Q15437;A0A2R8YFH5;B4DRA5;B4DJW8;Q5QPE2	SEC23B	Golgi
Q9Y6Y8;B3KM47;B4DWG1	SEC23IP	Golgi
O95486	SEC24A	ERGIC
O95487;B4E2E1;B4DTM6	SEC24B	Golgi
A0A024QZM6;P53992;G5EA31	SEC24C	Golgi
O94855;B3KM89;A8K6V0	SEC24D	ERGIC
D6REX3;A1LU61;O94979;A0A024RDH6;D6RHZ5;H7BXG7	SEC31A	ERGIC
B3KNF6;B4DR61;P61619	SEC61A1	ER
Q9H9S3;Q8TC24;F8W776;B3KQ68	SEC61A2	ER
P60468;Q53FA5	SEC61B	ER
A0A024QYZ0;P60059	SEC61G	ER
Q99442;R9WWI7;A0JLN5;D3DNQ1;F8WF48;F8WCJ7	SEC62	ER
B3KQF0;A0A0S2Z5M1;Q9UGP8;B3KNE7	SEC63	ER
Q96T21;B4DZC7;B4DR97;A0A1S5UZH3	SECISBP2	nucleolus
A0A024R5R0;Q93073;J3KPI1	SECISBP2L	nucleus
Q96EE3;K7ELV2;K7EP88;K7ENI5	SEH1L	ER
Q9UBV2	SEL1L	ER
V9HWG1;Q13228	SELENBP1	cytosol
A0A087X1G7;O60613;A0A0J9YX89	SELENOF	ER
A0A087WYP2;H0YE28	SELENOH	nucleus
C9J9I1;A0A087WW58;Q9C0D9;C9JAG1;G1UI38;Q8WU57	SELENOI	ER
A8K0M9;F6XHT0;Q9Y6D0;F8WAX7	SELENOK	ER
Q8WWX9;A0A087WWF1;A0A024R1H1	SELENOM	ER
H9KV50;Q9NZV5;D3DPJ3	SELENON	ER
Q9BVL4;A0A087X0Q9;Q6ICA4	SELENOO	mitochondrion
Q6GYA4;Q9BQE4;A0A182DWI4;E9PN30	SELENOS	ER
A0A087WVA1;P62341;Q6IAK0;B4DTQ5	SELENOT	ER
Q9C0C4;Q53RE7;Q6P5A5	SEMA4C	recycling_endosome
Q4LE41;Q92854;A0A024R243	SEMA4D	plasma_membrane
B2RCJ4;A0A0A0MQU6;Q9H2E6;Q96SW4;Q96T04;H0Y8V9;Q96SY4;Q8NC49;Q96SM8;E9PDV9;B7Z861;B3KU01	SEMA6A	plasma_membrane
Q9P0U3	SENP1	nucleolus
B4E2S4;Q9HC62;B4DKY9;B4DKW6	SENP2	nucleus
Q9H4L4;A0A087X0R7	SENP3	nucleus
B3KX86;Q9GZR1;F8W6D9;B3KM94;H0Y4F4	SENP6	nucleus
Q9BQF6;J3QT09;B4DM92	SENP7	nucleus
A8K8D3;Q96LD8;H3BTK5	SENP8	cytosol
P49903;Q5T5U6;B4DLS1	SEPHS1	nucleus
Q99611;Q8NAW0;Q8N9T3;B4E093	SEPHS2	cytosol
A0A7P0TA23;Q9HD40;B7Z8P7;A0A7P0Z4P3	SEPSECS	cytosol
B5ME97;Q9P0V9;E7EW69;A8K7M3;E7EX04;B7Z371;B7Z277;Q59H84;Q9H9P7	SEPTIN10	actin_cytoskeleton
D6RGI3;A0A384P5S0;D6RER5;Q9NVA2;D6RDU5;Q96KC0	SEPTIN11	actin_cytoskeleton
Q15019;A0A384N6H6	SEPTIN2	plasma_membrane
A0A2R8Y4H2;Q9UH03;B1AHR1	SEPTIN3	plasma_membrane
X5DNA9;Q99719;E7EX32;E7EQM7	SEPTIN5	plasma_membrane
Q14141;Q541S4;Q548C9;B1AMS2;Q6B514;B4DZW0;B4E049	SEPTIN6	actin_cytoskeleton
Q16181	SEPTIN7	actin_cytoskeleton
A6NMH6;Q92599	SEPTIN8	actin_cytoskeleton
A0A024R8V0;A0A024R8Q0	SEPTIN9	actin_cytoskeleton
Q96JX3;A0A2R8Y511;A0A2R8YFH3;A0A2R8Y3S0;A0A2R8YD19;U3KQE4	SERAC1	mitochondrion
Q5VU21;Q63HR1;D3DQ69	SERBP1	stress_granule
Q8NC51;D3DQ70	SERBP1	stress_granule
P84101;F8WBN3;C9JQZ0;B8ZZY7;F8WBV6	SERF2	nucleus
Q9UGK8;A8K8C1;G3V1B4	SERGEF	cytosol
Q9NRX5	SERINC1	early_endosome
B4DHI5;Q53GK8;Q13530;Q5H936	SERINC3	early_endosome
P30740;V9HWH1;B4E3A8	SERPINB1	cytosol
A0A024QZX3;P35237;A0A024QZX5;A0A087X1N8;A0A2R8YD12;Q8IXH2	SERPINB6	cytosol
P50453;A0A024QZT4	SERPINB9	cytosol
B4DMR3;A0A024R498;A0A024R451;P07093;C9JN98	SERPINE2	plasma_membrane
A0A140VKF3;P36955	SERPINF1	recycling_endosome
A0A024R5K8;P50454;B4DN87;A8K259;E9PJH8;E9PR70;E9PK86;E9PMI5	SERPINH1	ER
A8K3D6;Q9Y6P5	SESN1	cytosol
P58004	SESN2	cytosol
B3KTX3;Q86VW0	SESTD1	cytosol
B2RCX0;A0A024R895;A0A0C4DFV9;Q5VXV3;Q01105	SET	cytosol
O15047;A0A024QZB1	SETD1A	nucleus
Q9UPS6;A0A0A0MQV9	SETD1B	unclassified
Q9BYW2;H7C3H4;C9JG86;H7BXT4;H7BZ93	SETD2	nucleus
A0A024R6K3;Q86TU7;Q6NXR6	SETD3	stress_granule
E7EWN3;Q9C0A6;B3KRD6;B3KXG4;H0Y3R4;Q6AW96;A8K0G4	SETD5	nucleus
Q8WTS6	SETD7	cytosol
Q15047;E9PRF4;E9PQM8	SETDB1	cytosol
Q53H47;B4DND2;Q96H41	SETMAR	unclassified
Q7Z333;A0A024R8E8	SETX	nucleus
A0A024R566;A0A024R5D9;A0A024R588;B4DJU4;A0A024R572;Q15637;B4DSE4;B4DX42	SF1	nucleus
A0A7P0T9U7	SF1	nucleus
H7C0N4;L0R8E5	SF1	nucleus
A0A024R1K8;Q15459	SF3A1	nucleus
Q05DF2;Q15428;K7EMT0	SF3A2	nucleus
Q12874;B3KY12;A8K7V1;A8K566;Q53HM6	SF3A3	nucleus
O75533;Q7Z497;A0JLT9;Q32Q20	SF3B1	nucleus
Q13435;E9PPJ0	SF3B2	nucleus
Q15393;A8K6V3;B3KQH1;B3KM77	SF3B3	nucleus
Q53FG6;Q15427;B3KUJ0;Q5SZ64	SF3B4	nucleus
Q9BWJ5	SF3B5	nucleus
Q9Y3B4	SF3B6	nucleus
Q9UHJ3;A0A024R338	SFMBT1	nucleus
P31947	SFN	recycling_endosome
A0A384N5Z8;P23246;Q9BSV4;Q86VG2;Q6PIX2	SFPQ	nucleus
Q86XK3	SFR1	unclassified
Q12872;Q59H38	SFSWAP	nucleus
Q5TIH2;O95562	SFT2D2	plasma_membrane
Q587I9	SFT2D3	Golgi
Q9H9B4;D6RFI0;S4R2X2;D6RDG7	SFXN1	mitochondrion
Q96NB2;A0A1B0GX61;R4GMW0	SFXN2	mitochondrion
Q9BWM7;A0A1P0AYU5;B4DRS6;S4R3N9	SFXN3	mitochondrion
Q6P4A7	SFXN4	mitochondrion
Q8TD22;B8ZZJ6;C9JIV5;H7C1S9	SFXN5	mitochondrion
Q6IBJ4;Q5U0N0;Q16585	SGCB	ER
Q96ES7	SGF29	unclassified
B5BUA4;Q5FBB7;A0A024R2J4	SGO1	unclassified
Q562F6;B7Z7S9	SGO2	nucleus
O95470	SGPL1	ER
Q9BX95	SGPP1	ER
P51688;Q53GP1;B3KTR7	SGSH	ER
A0A7I2V697;A0A7I2V5Z3;O43765;A0A7I2V4T9;A0A7I2V2U2;A0A7I2V588;B4DEA6;K7EMD6	SGTA	early_endosome
Q96EQ0;D6RFW1	SGTB	cytosol
A0A024QZ92;A0A024QZC2;B3KNV5;A0A024QZD2;Q9NRF2	SH2B1	cytosol
Q9H788	SH2D4A	unclassified
V9HW48;O75368;D3DTE6;B0AZV6	SH3BGRL	cytosol
Q9UJC5	SH3BGRL2	cytosol
Q5T123;Q86Z22;D3DPK5;Q9H299	SH3BGRL3	cytosol
A0A2X0SFX7;Q9Y3L3;Q3ZTT7;B7Z6Y3;Q6ZTJ5	SH3BP1	nucleus
A8K594;Q9P0V3	SH3BP4	plasma_membrane
B2R7Y8;O60239	SH3BP5	unclassified
A0A024R0T2;Q7L8J4;Q96MW4;B4DSF1	SH3BP5L	14-3-3_scaffold
A0A0U1RQE4;B3KY23	SH3D19	actin_cytoskeleton
Q6FGM0;Q99961;Q9UQD4;M0R0I3;M0QYE0	SH3GL1	cytosol
Q99963;Q8IVP1;A0A024R215	SH3GL3	cytosol
A0A140VJU5;Q9Y371;A0A087WW40	SH3GLB1	trans-Golgi
A0A024R896;B7ZC38;Q9NR46;B7ZC39	SH3GLB2	cytosol
Q5JPT6;Q96B97;Q5JPT2;B7Z6E8	SH3KBP1	unclassified
H0Y507;Q5TCZ1;B7Z9L8;B3KPL1;B7Z2H8;B7Z286;B7Z3B0;B7Z9C6;B7Z7H2	SH3PXD2A	14-3-3_scaffold
A1X283;G3V144;A0A1B0GUF2	SH3PXD2B	unclassified
Q7Z6J0	SH3RF1	14-3-3_scaffold
Q9H0F6	SHARPIN	cytosol
Q15464	SHB	unclassified
B4DL02;P29353;X6R6D0;Q59HB0	SHC1	cytosol
A0A024R6R1;A8K7Z9;Q8NEM2;B2RDX0	SHCBP1	14-3-3_scaffold
Q8TBC3;M0R2P6;B2R6W9;B4DLI0;M0R0S1;B3KVX8;B4DUV2;B4DUW2	SHKBP1	actin_cytoskeleton
D3DXC9;Q53ET7;P34896	SHMT1	cytosol
P34897;V9HW06;A0A024RB99;Q53ET4;B4DJQ3;Q5HYG8;B4E1G2;Q5BJF5;B4DP88;B4DW25;B4DWA7;B4DLV4;H0YIZ0	SHMT2	mitochondrion
Q9UQ13;X6RI37	SHOC2	plasma_membrane
B3KP31;A0A0B4J2A0;Q9UHJ6	SHPK	cytosol
A0A0D9SFM0	SHPRH	nucleus
Q6PI26;A0A024R357	SHQ1	cytosol
Q2M3G4;A6NN40	SHROOM1	14-3-3_scaffold
B3KY47;A0A2R8Y5P9;Q8TF72;B4E244	SHROOM3	14-3-3_scaffold
A0MZ66	SHTN1	cytosol
Q9HAT2	SIAE	lysosome
Q99720;A0A7P0TA12;B4DR71;A2A3U5;A0A7P0T9D5;Q5T1J1;A0A7P0Z4C2	SIGMAR1	ER
A0A024R3G7;Q9H0K1	SIK2	cytosol
Q9Y2K2;M5FMX3;H0Y4E8;A1A5A9;H7C3X8;A0A024R3J3	SIK3	14-3-3_scaffold
Q9BRV8	SIKE1	ER
D6REA1	SIL1	ER
Q8NDZ2	SIMC1	nucleus
Q96ST3	SIN3A	nucleus
O75182;M0QYC5;B7Z392	SIN3B	nucleus
B7Z287;Q9NP50	SINHCAF	nucleolus
Q96FS4;F6RY50;B4E0W3	SIPA1	actin_cytoskeleton
O43166;A6H8W6	SIPA1L1	actin_cytoskeleton
A0A6Q8PH54;A0A6Q8PFQ0;Q9P2F8;A7E2F9	SIPA1L2	actin_cytoskeleton
B2RWP0;O60292	SIPA1L3	actin_cytoskeleton
P78324;B4DP97;D3DVW9;Q5TFQ8	SIRPA	recycling_endosome
A0A024QZQ1;Q96EB6;A8K128;E9PC49;B0QZ35;I1Y8W7	SIRT1	cytosol
Q8IXJ6;A0A024R0G8;A0A087WYM3;A0A0A0MRF5;E7EWX6;A7VJH3	SIRT2	cytosol
B7Z7G4;Q9NTG7;E9PN58;B7Z777;E9PK80;E9PM75;B7ZA60;B7Z5J1;B7Z580	SIRT3	mitochondrion
A0A024R012;Q9NXA8;A0A7P0T915;A0A7P0TBF5;A0A7P0TA05;A0A7P0T9X1;A0A7P0Z490;A0A7P0T877;A0A7P0Z4N6;A0A7P0Z4F6	SIRT5	mitochondrion
Q8N6T7;B4DDV3;M0QZ09;B7Z5U1;M0R1N9;M0R1F6;M0QXA0	SIRT6	nucleus
O15304;H0YJN1;B7ZAZ2;B4DTY2;G3V439;G3V3U1;Q53FF7	SIVA1	cytosol
Q15475	SIX1	nucleus
Q9NPC8;Q8TBA2	SIX2	nucleus
Q9UIU6	SIX4	nucleus
Q8N196	SIX5	nucleus
A0A024R294;Q96BD8	SKA1	unclassified
Q8IX90	SKA3	unclassified
P12755	SKI	nucleus
Q15477;A0A1U9X8J1;Q9NPK3;A0A1U9X8J0;A0A1U9X8J6;A0A1U9X8J2;A0A1U9X8I9;Q96BC0;B4DM01;A0A1U9X8I7;B4E0N1;A0A024RCU1;B4DSY1;Q59F56	SKIC2	stress_granule
Q6PGP7	SKIC3	stress_granule
Q9GZS3;H0YN81;H0YMF9;H0YL19	SKIC8	translation
P12757	SKIL	nucleus
P63208;E7ERH2;F8W8N3	SKP1	nucleus
A0A024R069;A0A0A0MTL5;Q13309;B4DHK6;D6R9R7;A0A7I2V5B8;A0A7I2YQC7;A0A7P0S4R7;D6RF40	SKP2	cytosol
A0A0A0MSS3;Q8ND83;A0A0C4DFN6;Q7L0J2;X6RDJ2;X6RGK9;B7Z326	SLAIN1	unclassified
Q9P270;A0A024R9T6	SLAIN2	nucleus
F8W8D3;Q53XR2;Q14493;B3KST9;E7EUV9;H7C4H8;H0YAE8;B4DUW7	SLBP	nucleolus
Q53ZR1;P55011;B7ZM24;G3XAL9	SLC12A2	plasma_membrane
B4DF30;Q9UP95	SLC12A4	trans-Golgi
A8K935;A0A024R9I5;Q9UHW9;A0A6Q8PH21;B3KXX3;Q5HYC7;H0YMQ9	SLC12A6	recycling_endosome
A0A0G2JNW7;Q9Y666;A0A0U1RR18;A0A0G2JQE3;H0YB78	SLC12A7	trans-Golgi
Q9BXP2;Q9H7I6;Q9H7Q7;D6W5X5;Q9H7Q8;Q8NF23	SLC12A9	early_endosome
Q8N697	SLC15A4	lysosome
B4DKS0;A0A024R0H1;P53985;B2R6A5;Q5T8R5	SLC16A1	plasma_membrane
Q8TF71;A0A087X138;Q05BR4	SLC16A10	plasma_membrane
P36021	SLC16A2	plasma_membrane
Q6NT16;A0A3B3ISL3	SLC18B1	lysosome
P41440;D3DSM6;H3BTQ3	SLC19A1	plasma_membrane
A0A2R8Y5B5;A0A024R928;O60779;A0A024R8Y5	SLC19A2	plasma_membrane
P43005;B2R7K1;H0Y7R2	SLC1A1	recycling_endosome
P43003;A0A7P0TAG7;A0A024R050;Q8N169;A0A087X0U3;A0A087WT87;B4DF14;B4DHC6	SLC1A3	plasma_membrane
Q53F03;B2R7N6;P43007;Q9P2X2;B7Z9M1;B7Z561	SLC1A4	plasma_membrane
Q71UA6;Q15758;M0QXM4	SLC1A5	plasma_membrane
A7LNJ1;Q8WUM9;B3KVU0	SLC20A1	plasma_membrane
A0A384MR38;Q08357;B2RBR4;B4DJ71	SLC20A2	trans-Golgi
Q6LAP8;P53007;D9HTE9;B4DP62	SLC25A1	mitochondrion
A0A0S2Z382;Q9UBX3;A0A0S2Z3G3;A0A0S2Z3I3	SLC25A10	mitochondrion
B4DLN1;B4E1E9	SLC25A10	mitochondrion
Q02978;Q6IBH0;I3L1P8	SLC25A11	mitochondrion
O75746;B3KMV8	SLC25A12	mitochondrion
Q9UJS0;Q53GR7	SLC25A13	mitochondrion
F6SL11;O95258;B4DJN2;B4DMK1;Q5JY88	SLC25A14	mitochondrion
B2R921;Q9Y619;B4DL63	SLC25A15	mitochondrion
O43808;B4DU97;F8WE74;F6RTR7;B4DP73	SLC25A17	peroxisome
Q8NBT6;Q5JPC1;Q9HC21	SLC25A19	mitochondrion
O43772;B4DWZ5	SLC25A20	mitochondrion
Q9BQT8	SLC25A21	mitochondrion
Q9H936;E9PJH7;A0A0D9SFE1;A0A024RCA6;A0A0D9SEI9;K4DIA8;K4DIB8;E9PS95;K4DIB6;K4DIB3	SLC25A22	mitochondrion
Q6NUK1;B7ZB41;B4E290	SLC25A24	mitochondrion
Q6KCM7	SLC25A25	mitochondrion
Q96A46	SLC25A28	mitochondrion
Q8N8R3	SLC25A29	mitochondrion
Q8NCF7;A0A024RBE8;B2RE88;Q53HC3;F8VVM2	SLC25A3	mitochondrion
Q5SVS4;B3KSR0;B3KTE8;E5RIW6	SLC25A30	mitochondrion
Q9H2D1;B3KWP3;A0A3B3IRK5;B4DUQ5	SLC25A32	mitochondrion
A0A384MEA9;Q96CQ1;J3KQA4;B4DL01;F6SDC8;A0A3B3ISS3	SLC25A36	mitochondrion
A0A0S2Z3H3;P12235;V9GYG0;A0A0S2Z359;Q59EP7	SLC25A4	mitochondrion
Q8TBP6	SLC25A40	mitochondrion
E9PGQ0;Q96H78;B4DGC4;B4DET2	SLC25A44	nucleus
Q96AG3;B4DY98	SLC25A46	mitochondrion
P05141;Q6NVC0	SLC25A5	mitochondrion
P12236;Q6I9V5	SLC25A6	mitochondrion
P50443	SLC26A2	plasma_membrane
Q53GS2;O14975;G3V1R7;B3KW19	SLC27A2	ER
X6R3N0;Q5K4L6	SLC27A3	ER
A0A024R8D2;Q6P1M0;B3KNH1;B3KQE8	SLC27A4	ER
Q99808;A0A220K8H0	SLC29A1	plasma_membrane
Q14542	SLC29A2	plasma_membrane
B3KVN0;Q59GX2;P11166;B4DKW1;A0A6Q8PFI8;B4DDR6	SLC2A1	plasma_membrane
A0A024R871;Q9NY64;Q5VVV9;Q5VVW0;A0A087WT42;Q8WZ05;Q5VVV3;Q5VVV5;Q5VVV4	SLC2A8	lysosome
Q9Y6M5	SLC30A1	plasma_membrane
Q8TAD4;Q9H9X0;Q9BTR6;Q9BY48	SLC30A5	Golgi
Q6NXT4;B5MCR8;B3KU87	SLC30A6	Golgi
Q8NEW0	SLC30A7	Golgi
A0A0S2Z514;Q6PML9;A0A024R9W8;B2R745;A0A0S2Z512;B4DSU2	SLC30A9	mitochondrion
A0A024R824;O15431;Q9BT69;Q6P708	SLC31A1	plasma_membrane
O00400;A0A2R8Y5I5	SLC33A1	ER
P78382;B4DRU8;Q5W1L7;Q6A0F2;Q6A0F3;A0A087WVM1	SLC35A1	Golgi
Q6ICV6;P78381;B4DE15	SLC35A2	Golgi
L0R6Q1	SLC35A4	mitochondrion
Q9BS91;B4DMD4	SLC35A5	trans-Golgi
B4DJG9;D6RHG0;P78383;D6R9G9;D6RB73;D6RG34;D6R981;D3DTX1	SLC35B1	ER
Q8TB61;B3KVY9	SLC35B2	Golgi
A0A024R7G7;Q96K37;H7C1I0	SLC35E1	Golgi
Q5T1Q4;B3KY53	SLC35F1	recycling_endosome
Q8IXU6	SLC35F2	recycling_endosome
Q8N357;B4DLH2;B4DS67	SLC35F6	lysosome
E5RHG5;D3DQH7;E7EW39;D2Y3F6;Q7Z2H8;E5RG64;E5RI40	SLC36A1	lysosome
A8K0S7;U3KPU7;Q6IBR9;A0A024R3H9;U3KQS2;A0A024R3L1;O43826;B4DPL8	SLC37A4	ER
F8VX04;A0A024R124;Q9H2H9;Q8NCD8	SLC38A1	plasma_membrane
Q9HBR0	SLC38A10	Golgi
A0A024R0W3;Q96QD8;A8K6H9	SLC38A2	plasma_membrane
Q99624;A0A087X1Q4;A0A087X175;B7Z1R3	SLC38A3	plasma_membrane
Q9NVC3;H3BPK8;B4DRU2;H3BP25;H3BMC5	SLC38A7	lysosome
A0A024QZR9;Q8NBW4;E7ESU6;D6R9Q7;D6R9X0;D6RDH2;D6RE72;D6RBB9	SLC38A9	lysosome
Q5T4K4;Q9NY26;B4DTJ9;B4DNN0;Q6IAD8;Q5T4K2	SLC39A1	lysosome
A0A024R3W5;Q9ULF5	SLC39A10	plasma_membrane
J3QLB2;Q8N1S5;J3KRX2;J3QS49	SLC39A11	ERGIC
A0A0S2Z5C8;A0A0S2Z5B1;A0A0S2Z5Z7;A0A0S2Z534;Q15043;E5RFT1	SLC39A14	plasma_membrane
Q13433;B4DWH6	SLC39A6	plasma_membrane
A0A7P0TBF8;F5GZI0	SLC3A2	plasma_membrane
F5GZS6;A0A7P0Z4A0;A0A7P0TAN7;J3KPF3;A0A7P0Z4P5;P08195	SLC3A2	plasma_membrane
D6R9S7;D6RHE3;D6RDB0;Q96GZ6;D6RF72;D6R9M9;D6R9X6;D6R925;D6RJC0;D6RC02;D3DNA7	SLC41A3	ER
B3KNL1;A0A024R4Y3;O75387;E9PJ68	SLC43A1	plasma_membrane
A0A024R151;Q8WWI5	SLC44A1	plasma_membrane
A0A088QF11;A0A024R798;A0A024R7D2	SLC44A2	unclassified
Q96FL8;I3L345;B4E3B2;B4DPA7	SLC47A1	plasma_membrane
A0A087X0M4;Q9BWU0;B4DV74	SLC4A1AP	cytosol
Q59GF1;P04920;Q9UEY6;Q9UEY4;Q99654;Q8TAG3;Q6PJY3;A0A7I2V5T6	SLC4A2	plasma_membrane
B5M450;E9PFN4;A0A0A0MST8	SLC4A7	plasma_membrane
H7C3C4	SLC4A7	plasma_membrane
P53794	SLC5A3	plasma_membrane
Q9Y289;B4DDE5;Q659F8;Q8NC18	SLC5A6	plasma_membrane
P48066	SLC6A11	plasma_membrane
Q9H2J7;Q68CX0;A0A7P0TBL2;A0A7P0T9P8;A0A7P0TB74;A0A7P0T8B7;A0A7P0T8I1;A0A7P0T9Z9	SLC6A15	plasma_membrane
X5D9C4;Q59EV7;P48029;X5D2U0;X5D7P6;X5DR98;D3DWV2	SLC6A8	plasma_membrane
B7Z589;B7Z3W8;P48067	SLC6A9	plasma_membrane
B2R728;A0A024RDQ9;P30825;A0A0A8K9B7	SLC7A1	plasma_membrane
A0A1W2PR06;P52569	SLC7A2	plasma_membrane
Q8WY07	SLC7A3	plasma_membrane
Q01650	SLC7A5	plasma_membrane
A0A024R719;Q92536;Q68DB5;E7EPZ8;H3BSB6;H3BPV6;H3BUA4;A0AUM0	SLC7A6	plasma_membrane
Q96CW6;A0A087X0P9	SLC7A6OS	cytosol
B2RAH2;P19634;B4DTZ6	SLC9A1	plasma_membrane
A0A7I2V2B0;B4DK83;Q92581;B4DLY9	SLC9A6	trans-Golgi
Q6ZQN7	SLCO4C1	recycling_endosome
Q8IX21;B1AL16;A0A3B3IRS8	SLF2	nucleus
Q9GZT3;A0A087WUN7;H0YJ40;G3V4X6;G3V2S9;H0YJW7	SLIRP	mitochondrion
O94813;X6R3P0	SLIT2	plasma_membrane
Q4QQH1;O94991	SLITRK5	plasma_membrane
Q9H2G2	SLK	cytosol
Q14BN4	SLMAP	ER
Q9NWH9;A0A024R5X3	SLTM	nucleus
O95391;B2RBA0	SLU7	nucleolus
Q8IY92	SLX4	nucleus
Q5VYV7	SLX4IP	unclassified
Q9NSI2	SLX9	unclassified
Q15797	SMAD1	unclassified
Q53XR6;Q15796	SMAD2	unclassified
A0A024R5Z3;P84022;Q59F45	SMAD3	unclassified
K7EIU8;A0A024R274;Q13485;Q9BYG6;A0A0S2Z4B2;K7ES96	SMAD4	nucleus
Q6I9T1;Q68DB7;Q99717	SMAD5	unclassified
Q7L5E9;S4R466;Q0VAQ4	SMAGP	unclassified
O00193;E9PM92;E9PQA1	SMAP	cytosol
A8K333;Q8IYB5;A0A087X1X9;B4E0I1	SMAP1	unclassified
Q8WU79;A0A087WV97;X6RCC3	SMAP2	early_endosome
B7ZLQ5;P28370	SMARCA1	nucleus
P51531;F6VDE0;A0A0U1RQZ9;B4DK35;B4DSC8	SMARCA2	nucleus
A7E2E1;Q9HBD4;P51532;A0A2R8YGG3;A0A2R8YG32;A0A2R8Y7F3	SMARCA4	nucleus
O60264	SMARCA5	nucleus
Q9H4L7	SMARCAD1	cytosol
Q9NZC9;H7BYI2	SMARCAL1	nucleus
Q12824;A0A0G2JRV3;C9JTA6;A0A0G2JSE9	SMARCB1	nucleus
Q58EY4;Q92922;B4DYQ1;Q05CR1;Q05BW5	SMARCC1	nucleus
A0A024RB22;Q8TAQ2	SMARCC2	nucleus
A0A024R102;Q96GM5;A0A024R137;A8K9I5;F8VRQ4	SMARCD1	nucleus
J3KMX2;B9EGA3;Q92925;J3QWB6	SMARCD2	nucleus
Q6STE5;A0A090N8Z9;B3KXL9	SMARCD3	nucleus
Q969G3;A0A024R1S7;B4DGM3;A0A2R8Y855;A0A2R8YES3;A0A2R8Y4T4;A0A2R8Y7U4;A0A2R8Y7I9;A0A2U3TZQ7;A0A2R8Y765;J3QR61	SMARCE1	nucleus
A0A384MR33;Q14683;G8JLG1;A0A6Q8PHC3;Q6P2R1;Q6MZR8	SMC1A	nucleus
A0A024R158;O95347;B7ZLZ7;A8K984;Q05BV1;Q2KQ72	SMC2	unclassified
Q9UQE7;Q86VX4;B0AZQ4	SMC3	nucleus
Q9NTJ3	SMC4	unclassified
Q8IY18;B4E265	SMC5	nucleus
A0A2S1ZR79;A0A2S1ZR87;Q96SB8;C9JMN1	SMC6	nucleus
A6NHR9;J3KTL8	SMCHD1	nucleus
Q8TEV9;B4DL51	SMCR8	lysosome
Q9H4I9	SMDT1	nucleus
Q96Q15;J3KRA9	SMG1	unclassified
Q9UPR3	SMG5	unclassified
Q86US8	SMG6	stress_granule
Q92540;E9PD50;Q96N31;Q6TV06;B4DLY0;B1ALB4;Q8NB69	SMG7	stress_granule
Q8ND04	SMG8	nucleolus
A0A024R0Q0;Q9H0W8	SMG9	unclassified
H3BS66;A0A2R8Y7R4;M4WDD3;A0A5Q0LQ04;B2RUZ4;A0A223AMS5;N1IRL5	SMIM1	recycling_endosome
Q96EX1;L0R6D7;E5RH51	SMIM12	mitochondrion
Q7Z3B0	SMIM15	nucleus
Q96E16;E5RKA7	SMIM19	unclassified
Q8N5G0;E5RH91	SMIM20	mitochondrion
A0A096LPB2;A0A096LP01	SMIM26	mitochondrion
Q96KF7;V9GYL2;V9GYF9	SMIM8	mitochondrion
Q16637;E7EQZ4;A0A1W2PRV5;B4DP61;A0A3G6V3P1;A0A3G6V6Q6;A0A3G6V713	SMN1	stress_granule
O75940	SMNDC1	nucleus
A0A024R6E0;Q9H4F8	SMOC1	plasma_membrane
A0A7P0T9J6;B4E0T5;A0A7P0TB44	SMPD4	ER
A0A7P0TB24;H7C1Q6	SMPD4	ER
Q92484	SMPDL3A	lysosome
B4DW34;Q92485;F8VWW8;B4DE65;B4DEC6;Q5T0Y8	SMPDL3B	plasma_membrane
P52788;B4DE40	SMS	cytosol
P53814	SMTN	nucleus
A0MNN4;Q2TAY7	SMU1	nucleus
A0A024RAZ8;Q53HV7;D6RI04	SMUG1	cytosol
Q9HAU4;J3QQM4	SMURF2	unclassified
Q9NRG4;Q05C86;I6L9D1	SMYD2	cytosol
Q9H7B4;B3KN46	SMYD3	unclassified
Q8IYR2;I3L428	SMYD4	cytosol
Q6GMV2;B4DX46;B4DUT1	SMYD5	cytosol
A8K287;O00161;A0A024R9R8;H3BM38;H3BNE1;H3BR18;H3BPJ0;H3BV99;H3BP15;H3BQY9	SNAP23	plasma_membrane
O95721;C9JAF7	SNAP29	early_endosome
A0A087X0B7;Q5SQN1;A0A0K0K1I8;A0A087X2J6;H7C3C7;A0A7P0T8U4;A0A7P0Z4P6;A0A7P0T9T2;A0A7P0T899;U3KPT7	SNAP47	trans-Golgi
E9PDG8;O60641;H0UI15;E5RGY9;B7Z2N2	SNAP91	plasma_membrane
Q16533	SNAPC1	actin_cytoskeleton
Q13487	SNAPC2	unclassified
Q92966;B4DDR9;Q5T282	SNAPC3	unclassified
Q5SXM2;A0A024R8F4	SNAPC4	nucleus
O75971;A0A024R5X1;H3BQA0	SNAPC5	cytosol
O95295	SNAPIN	lysosome
P37840;Q4W5L2;H6UYS5;E7EPV7;H6UYS0;A0A669KB41;A0A669KBH5;H6UYS7	SNCA	unclassified
A0A024R7R3;G4Y815;Q16143;G4Y816	SNCB	unclassified
Q6FHG5;O76070;A9XXE1	SNCG	cytosol
Q7KZF4;A0A140VK49;B3KU67	SND1	ER
Q96H20;D6RJ86;D6RFY6	SNF8	unclassified
B1AK66;Q8TAD8;B4DDK7;B4DLV6	SNIP1	nucleus
O75324	SNN	early_endosome
A8K5P5;A0A024R2Y6;Q9NRH2;E7EUC4	SNRK	cytosol
O75643;A4FU77;A0A494C1A5	SNRNP200	nucleus
A8K513;Q8WVK2;B8ZZ98	SNRNP27	nucleus
A0A024RBU2;Q16560	SNRNP35	nucleus
A0MNP2;Q96DI7;B2R9I9	SNRNP40	nucleus
Q6IEG0	SNRNP48	unclassified
A0A024QZD5;P08621;A8KAQ5	SNRNP70	nucleus
B2R802;P09012;M0R268;M0QXK2;M0R221;M0R2B8;M0QZG7;B4DDC7	SNRPA	nucleus
P09661;Q53G61;Q53G21	SNRPA1	nucleus
Q66K91;Q5XPV6;B4DVS0;P14678;J3QLE5;X5DP00;Q15182;P63162;Q9UIS4;Q6LBS1;J3KRY3;S4R3P3	SNRPB	nucleus
P08579;B5BTZ8;Q86YK2	SNRPB2	nucleus
Q5TAL4;Q53G33;P09234;A0A0A0MRR7	SNRPC	nucleus
P62314;Q7Z5A3;J3QLI9	SNRPD1	nucleus
P62316;K7ERG4	SNRPD2	nucleus
P62318;H3BT13	SNRPD3	nucleus
P62304;A6NHK2	SNRPE	nucleus
P62306;A0A0B4J254	SNRPF	nucleus
P62308;Q49AN9;F5H013;A8MWD9	SNRPGP15	nucleus
Q13424;B3KTR0	SNTA1	plasma_membrane
Q13884;A0A3B3ITC2	SNTB1	plasma_membrane
A0A024R732;Q13425	SNTB2	plasma_membrane
A0A3B3IRU2	SNU13	nucleolus
Q6FHM6;P55769	SNU13	nucleolus
B3KNP2;O95149;H3BRI5	SNUPN	cytosol
Q13573;B7Z9X2;B4DY36;A0A024R6E3;G3V4X8;Q9ULA6	SNW1	nucleus
Q13596;Q53GY8;Q53HL9;H0YK42	SNX1	early_endosome
Q9Y5W9;J3QLV8;B4DKH7;J3QRB9;J3KTN6	SNX11	lysosome
A0A087X0R6;Q3SYF1;Q9UMY4	SNX12	early_endosome
A0A024R9Z9;B4DGG2;Q9Y5W8;A0A024RA48;Q86XC4;A0A087WUZ7;B3KN60	SNX13	ER
Q9Y5W7;D6RJG9;D6RDH9	SNX14	ER
E5KQS5;B2RDR2;Q9NRS6;B3KU31;Q59FM1;E9PMW6;E9PK26	SNX15	early_endosome
P57768;A0A0C4DGW2;E5RGQ6	SNX16	early_endosome
B4DTB8;Q15036;B4DE48;B4DQ37	SNX17	early_endosome
Q96RF0	SNX18	actin_cytoskeleton
O60749;Q53GG3;B3KN57;B3KML1	SNX2	early_endosome
Q5JZH3;Q969T3;Q5JZH4;A0A0S2Z632;Q05DJ0;A0A0S2Z5T2	SNX21	cytosol
Q9Y343;A8MXB7	SNX24	cytosol
Q96L92;A0A2R8Y8A7;A0A5H1ZRP6	SNX27	early_endosome
Q8TEQ0	SNX29	early_endosome
O60493	SNX3	early_endosome
Q5VWJ9	SNX30	trans-Golgi
Q8WV41;H3BPR3	SNX33	actin_cytoskeleton
O95219	SNX4	trans-Golgi
Q9Y5X3;Q53FH8;Q6P5V6;B7Z476;Q5QPE5;Q5QPE4	SNX5	unclassified
Q9UNH7;A8K885;G3V5X9	SNX6	early_endosome
Q9UNH6	SNX7	trans-Golgi
Q9Y5X2;B2RDT8;C9J271	SNX8	trans-Golgi
Q9Y5X1;A0A7P0T8S8;A0A7P0Z4A2;A0A7P0T8C7;A0A7P0T8Z2;A0A7P0T8D4;B2RAU5;A0A7P0Z4A5;A0A7P0TBI9;A0A7P0T8Z7;B3KXH8;Q59ES5	SNX9	actin_cytoskeleton
P35610;B1APM4;B7ZAT6	SOAT1	ER
V9HWC9;P00441;H7BYH4	SOD1	cytosol
Q7Z7M4;P04179;A0A384NL29;Q7Z7M7;Q4ZJI1;Q7Z7M6;Q7Z7M5;F5H4R2;F5GYZ5;F5H3C5	SOD2	mitochondrion
O94964;F2FB34;B3KYA9;H0YDM2;X6R3R3	SOGA1	14-3-3_scaffold
E9PJP2;Q5TF21;A5PLQ8;A1L177	SOGA3	cytosol
H7C1M2	SON	nucleus
P18583	SON	nucleus
B4DTX5;B4E264;A0A0U1RQI5;B4DH45	SORBS1	plasma_membrane
B4DVR4;Q9BT70	SORBS3	cytosol
O60504;H0YB51	SORBS3	cytosol
V9HW89;Q00796;A0A6I8PIS1;B4DKI2	SORD	cytosol
A0A024R3H2;Q92673	SORL1	early_endosome
A8KAQ3;Q99523	SORT1	trans-Golgi
A0A3G1LBG1;G5E9C8;Q07889;A0A2X0SG47;Q53SF8;Q59GG9	SOS1	cytosol
B7ZKT5;Q07890;D3DSB1;A0A2X0TW17;Q59G32;B4DJ05	SOS2	cytosol
Q53LP3	SOWAHC	cytosol
O15370	SOX12	nucleus
P35711;T2CYZ2;A0A024RB06;F5H0I3;T2CZM2;I3L0A5;B7Z5Z3	SOX5	nucleus
P08047;Q59EY3	SP1	nucleus
Q02086	SP2	nucleus
Q9BRW5;A0A1B0GVH1	SP2	nucleus
A0A494C070;H0Y6K5;H0Y7L6;B7ZLN9;Q02447;Q86TP0;Q8WWU2;A0A494C0Z6;Q59FX5;A0A494C1G8	SP3	nucleus
Q02446;A0A3B3IRW4;Q32M51	SP4	nucleus
Q15506;A0A172Q397;Q05D07	SPA17	cytosol
A0A024R9D8;A0A024R9G1	SPAG1	cytosol
Q96R06;A8K8N3	SPAG5	unclassified
O75391;I3L0X5	SPAG7	cytosol
A0A087X2D8;B4DS36	SPAG9	cytosol
O60271	SPAG9	cytosol
A0A024RDV9;Q8N0X7;A8K6Q9;B4DXT5;B3KML8;B3KMI3	SPART	early_endosome
A0A2U3TZR0;E5KRP5;Q9UBP0;A0A2R8YGN6;A0A2R8YCL5;A0A2R8Y481;A0A2R8Y7K2;A0A2R8Y5N9	SPAST	early_endosome
A8K6Z0;B3KS41;B3KWT9	SPATA20	mitochondrion
Q8N799;Q86W54;H0YAD3;H0Y992	SPATA24	cytosol
J3KRC8;Q96N06	SPATA33	cytosol
A0A384NPV0;A8K3L6;V9HVY9;A0A384MEC0;Q9P0W8	SPATA7	nucleus
A0A024R101;Q86XZ4	SPATS2	nucleolus
A0A024R3V0;Q9NUQ6;B8ZZZ7	SPATS2L	translation
Q8NBT2	SPC24	cytosol
Q9HBM1;C9JW94	SPC25	unclassified
A0A5F9YFS9;C9JBL1;Q9Y6A9	SPCS1	ER
A0A087WUC6;Q15005;E9PL01;B4DDB9;E9PI68;E9PRB9	SPCS2	ER
P61009;D3DP46	SPCS3	ER
Q96EA4	SPDL1	ER
Q5M775;A0A024QYY9;A0A7I2YQJ3;A0A7I2V486;A0A7I2V416;A0A7P0TBP2;B4E2A4;A0A7P0Z4I1;A0A7I2V562;A0A7P0TB87;B4DIW7;A0A7P0TAS3;J3QS22;A0A7P0T9K0	SPECC1	plasma_membrane
B2RMV2;Q69YQ0;A0A494C1J1;F8WAN1;Q59GT7;C9J8U1	SPECC1L	plasma_membrane
Q96T58	SPEN	nucleus
C4B7M4;Q96JI7;C4B7M2	SPG11	lysosome
A0A024R5Y1;Q9NZD8;H0YMB7;H0YKB0	SPG21	trans-Golgi
Q9UQ90;A0A2R8Y4Y7;A0A2U3TZH1;A0A2R8YFW4;A0A2R8Y7B8;A0A2R8YDQ1;A0A2R8Y726;A0A2R8Y3M4;A0A2R8Y7E2;A0A2R8Y6K2;A0A2R8YFJ7;A0A2R8Y6E8;A0A2R8YGZ0	SPG7	mitochondrion
Q8N0Z3;B3KX77	SPICE1	centrosome
Q9Y657;A0A024R297	SPIN1	nucleus
Q5JZB8;A0A024R9Y9;A0A024R9W1;Q9BPZ2;Q99865;Q5JZB7;A0A087X074	SPIN2B	nucleus
Q9BUA3	SPINDOC	nucleus
Q08AE8	SPIRE1	14-3-3_scaffold
H3BMF4	SPNS1	lysosome
Q9H2V7;A0A024QZ93	SPNS1	lysosome
Q9HCB6	SPON1	unclassified
B4DUE7;O43791;A8KAI0;B4DEE4;B4E088	SPOP	stress_granule
Q5T280;Q9P041	SPOUT1	nucleus
Q8TCT7;A0A087WZ50	SPPL2B	unclassified
P35270	SPR	mitochondrion
A0A024R3U2;Q9H040	SPRTN	unclassified
O43609;D6RHD2	SPRY1	trans-Golgi
A0A024RAX4;F8VWW7;Q8NCJ5;Q8N2P1	SPRYD3	14-3-3_scaffold
Q8WW59;B4DUC9	SPRYD4	mitochondrion
Q5W111;A0A024RDT6;B2RE68	SPRYD7	trans-Golgi
A0A0D9SGF6;B4DGT1	SPTAN1	actin_cytoskeleton
A0A384P5S9;A0A024R889;Q9UG16	SPTAN1	actin_cytoskeleton
Q13813	SPTAN1	actin_cytoskeleton
A0A024R674;Q59FP5;B2RMN7;P11277	SPTB	unclassified
Q01082;B2ZZ89;D6W5C0	SPTBN1	actin_cytoskeleton
O15020	SPTBN2	actin_cytoskeleton
A0A024R277;O15269;Q6NUL7	SPTLC1	ER
O15270;A0A024R6H1;H0YJV2	SPTLC2	ER
Q68D10;B4E223	SPTY2D1	nucleus
Q14534;E7EVQ6;Q5HYI4;B4DX34	SQLE	ER
Q13501;E7EMC7;B4E3V2	SQSTM1	early_endosome
B3KNT3;Q9HD15	SRA1	unclassified
B3KPM8;Q8N5C6	SRBD1	nucleus
P12931	SRC	plasma_membrane
Q6ZRS2;A0A0A0MS59;A0A0C4DFX4	SRCAP	nucleus
A0A087X165;Q9C0H9;A0A087WVV7;A0A590UJ70	SRCIN1	plasma_membrane
B4DGV9;B4DEU6;B3KR77;P36956;B3KXZ7;B4DLQ8;A8MTU8	SREBF1	ER
A0A024R1Q0;Q12772;B4DSU0	SREBF2	ERGIC
Q8WXA9;Q69YM5	SREK1	nucleus
Q8N9Q2	SREK1IP1	nucleus
Q8NEF9	SRFBP1	nucleolus
Q7Z6B7;A0A2X0SFI2	SRGAP1	cytosol
O75044;Q5VZB5	SRGAP2	14-3-3_scaffold
A0A2X0U4U8;O43295	SRGAP3	cytosol
C9J0K6;P30626;B4DHQ6	SRI	cytosol
P19623	SRM	cytosol
P37108	SRP14	unclassified
P09132;A0A087WYR0;A0A087WWU9;A0A2U3TZN1	SRP19	ER
P61011;G3V480;A0A7I2V5K0;A0A7P0PJI2;A0A7I2V584	SRP54	ER
Q9UHB9;B4DVI7;B3KMI9;Q96K97	SRP68	unclassified
V9HWK0;O76094;Q86X80;Q0D2M6	SRP72	unclassified
P49458;Q8WVW9;Q6P2S0;Q659G3;E9PE20;A0A024R3P3	SRP9	unclassified
Q96SB4;A8K8B2;H3BLV9;A0A024RCU9	SRPK1	nucleolus
A0A024R704;P78362	SRPK2	nucleolus
P08240;Q6IAX9;A0A024R3M0	SRPRA	ER
Q549N5;Q9Y5M8;H7C4H2	SRPRB	ER
Q9GZT4;Q8N3F4;Q53G11	SRR	cytosol
B4DF37;Q9UH36	SRRD	unclassified
A0A0S2Z4W1;A9Z1X7;A0A0S2Z4Z6;Q8IYB3;B7Z7U0;E9PCT1;M0R088	SRRM1	nucleus
A0A140VK53;Q9UQ35;O60382	SRRM2	nucleus
Q9BXP5;H7C3A1	SRRT	nucleus
J3KTL2;Q07955;Q59FA2;A8K1L8;B7Z570	SRSF1	nucleus
Q5JRI1;Q53GD7;A0A0S2Z504;O75494	SRSF10	nucleus
Q05519;Q05BU6;Q6PJY9;Q6PKC9;Q6MZM2;Q6N079;Q5T757	SRSF11	nucleus
J3KP15;Q53FN0;A0A024R8U5;Q01130;J3QL05;Q8NAK9;B3KUY1;B3KX15;Q6NXQ0;B3KVY2;B3KUF7	SRSF2	nucleus
P84103;B2R6F3;A0A087X2D0	SRSF3	nucleus
A8K644;Q08170;A0A0D9SEM4;Q53F45;Q59EF5	SRSF4	nucleus
A0A024R6D8;Q13243;Q59EK7;B4DJK0;B4DUA4;G3V5K8	SRSF5	nucleus
A0A590UK80;Q13247;A0A590UJP7;A8K588;Q59GY3;A0A590UJK4;A0A590UK01;V9HVZ0	SRSF6	nucleus
A0A0B4J1Z1;B4DEK2;C9JAB2;Q16629;Q8NB80	SRSF7	nucleus
A0A024R3A8;Q9BRL6	SRSF8	nucleus
Q13242;A8K3M9;H0YIB4	SRSF9	nucleus
Q9BYN0	SRXN1	cytosol
Q4VAX0;Q4VAX2;A8K0E5;A0A024RC40;Q15532;Q6FGL9;B4DLD3	SS18	cytosol
O75177;B4DSR7	SS18L1	nucleus
A0A024R2Q8;Q9UHA2	SS18L2	nucleus
B5BUB5;P05455	SSB	unclassified
Q567R6;A4D1U3;Q04837;A0A0G2JLD8;E7EUY5;B7Z268;C9K0U8	SSBP1	mitochondrion
Q9BWW4;A0A087WVT6;A1L192	SSBP3	unclassified
A0A024R7K9;Q9BWG4;V9GYB2;U3KPY3	SSBP4	nucleus
Q76I76;F5H527;B4DK64;A0A3B3IS79;B3KRE8	SSH2	actin_cytoskeleton
A0A024R5J4;Q8TE77	SSH3	cytosol
A0A024R8G6;O43805;A0A087WV26	SSNA1	cytosol
A0A3B3IRT8;P43307;C9J3L8;C9J5W0;B2R6N9;E9PAL7;C9IZQ1	SSR1	ER
Q9UNL2;C9JA28;C9J365	SSR3	ER
P51571	SSR4	ER
A0A024R4Z6;Q08945	SSRP1	nucleus
Q9NP77;B4DMK6	SSU72	unclassified
Q9Y2D8;B7ZB07;S4R403;B3KSA6;B3KMF4	SSX2IP	centrosome
A0A140VKA6;P50502;Q0IJ56;B4E0U6;Q3KNR6;F6VDH7;Q1XBU6;B7ZA40	ST13	cytosol
Q1ET65;Q1ET64	ST1A5	cytosol
H7BXS2;E7EPD9;X5DRA0;Q9NRC1	ST7	ER
Q8WVM7;Q4LE48	STAG1	nucleus
Q8N3U4;B2R8Y6;Q6MZM4;Q6MZM3;Q6MZP3;B4DQ46	STAG2	nucleus
Q92783;B2RAY1;B4DZT2;A6NMU3	STAM	early_endosome
O75886	STAM2	early_endosome
A0A140VK54;O95630;C9JK83	STAMBP	cytosol
Q96FJ0;B3KS69;B3KR00	STAMBPL1	unclassified
J3QLM1	STARD3	lysosome
Q14849	STARD3	lysosome
C9JKL2;A0A024RA89;O95772;C9JPX5	STARD3NL	lysosome
A8K2P7;Q96DR4;D6RDM5;D6REN7	STARD4	cytosol
Q9NSY2	STARD5	cytosol
A8K575;B3KNN8	STARD7	mitochondrion
A0A669KB68;P42224	STAT1	cytosol
A0A494C164;P52630;R9QE44;R9QGC0;R9QDW5;R9QFA6;R9QFC5;R9QDZ0;R9QE53;R9QE65;R9QE71;R9QG88;R9QF97;R9QFA2;R9QF58;R9QDY3;R9QDW3;R9QE63;R9QDY7;R9QG79;R9QG91;A0JLQ9;R9QF99	STAT2	cytosol
A0A7I2YQR5;A0A7I2V5N9;A0A7I2V3V0;P40763;A0A7I2V4R2;A0A7I2V4C8;A0A7I2V444;A0A7I2V4R3;G8JLH9;B4DVR6;A0A7I2V2T1;B4DNP0;B7ZA24;A0A7I2V4F6	STAT3	cytosol
A0A7I2YQI1;A0A7I2V395;A0A7I2YQD2;A0A7I2V2G1	STAT3	cytosol
P51692;Q59H39;K7EK35;Q59GY7;A0A7I2V380;A0A7I2YQY3;A0A384N5W4;P42229;Q8WW55;A0A7I2YQF1;Q8WWS9;A8K6I5;K7EIF9	STAT5B	cytosol
Q9BQD2;A0A494C0T4;A0A1W2PNW1;A8K4S9;H0YJH6;P42226;B2R680	STAT6	cytosol
A8K622;O95793;Q59F99;Q5JW30;B3KRE0	STAU1	translation
A0A024R7X7;Q9NUL3;E7EVJ4;Q2TBD5;Q4LE57;E7EPX0;E5RJN7	STAU2	stress_granule
O95210;B3KMK8;B4DK68	STBD1	ER
B3KNF2;Q6FHC9;O76061	STC2	ER
A1P3F0;Q658P3;B8ZZX6	STEAP3	recycling_endosome
Q9H5V9;D3DSW1	STEEP1	unclassified
A0A0A0MR87;Q15468;E9PSF2;B7ZLW5;Q5T0C7;Q7Z626	STIL	cytosol
V5J3L2;H0YDB2;Q13586;G0XQ39;E9PNJ4	STIM1	ER
A0A1X7SBY3;H0Y860;B3KUB5;Q9P246;H7C5A5	STIM2	ER
V9HW72;A8K690;P31948	STIP1	cytosol
O94804	STK10	plasma_membrane
K7EP59;Q9HBS3;A0A0S2Z4D1;Q15831;Q59FA7;A6YR18	STK11	cytosol
Q8N1F8	STK11IP	lysosome
Q6FG83;Q6FG98;Q53QE7;O94768	STK17B	cytosol
B7ZLI8;A0A140TA37;A0A1U9X8L3;P49842;A0A1U9X8K5;A0A140T8X5	STK19	nucleus
B4DR80;Q5U0E6;Q6P0Y1;Q6FG81;H0Y630;B4DMR0	STK24	unclassified
Q9Y6E0	STK24	actin_cytoskeleton
O00506;A0A024R4B2;B4DVS7;A0A0S2Z4Y2;B4E185;B3KRS6;H7C279;B4DMA5;Q5CZ67;C9J232;C9JCC0;C9JDH9	STK25	unclassified
Q8NBY1	STK26	cytosol
A0A384MR07;Q13188;A0A087WZ06;E5RFQ9	STK3	ER
I6L972;A0A140VJW0;Q86UX6	STK32C	cytosol
B4DDH2;F8WAK5;B3KS39	STK33	nucleus
A0A024RD18;Q15208;B2R6F9	STK38	cytosol
Q9Y2H1;A0A024RAW5	STK38L	cytosol
X5DP03;X5D2U3;Q9UEW8;Q6E0B2	STK39	cytosol
X5D7P8	STK39	cytosol
Q13043;Q59FZ4;F5H5B4;A0PJ51	STK4	ER
P16949;B5BU83;A2A2D0;A0A140VJW2;Q59G27	STMN1	cytosol
Q96CE4	STMN1	cytosol
B7Z4N6;E5RGX5;Q93045	STMN2	cytosol
Q9NZ72;Q8NCA8	STMN3	Golgi
Q9H668	STN1	cytosol
A0A024R882;P27105;B4E2V5;B4DZK8	STOM	plasma_membrane
Q9UJZ1;A0A087WYB4;Q6ZNW0	STOML2	mitochondrion
A0A0A6YYG5;Q53S48;Q3MIM1;Q0VAG8;B2RB25;Q9Y6Q2;Q0VAG7	STON1	cytosol
A8MT69;J3QR35;J3QR01;J3QRS1	STRA13	nucleus
Q7RTN6;A0A1W2PQF1;A0A1W2PPJ9;A0A1W2PPM8;A0A1W2PPG2;A0A1W2PP78;A0A1W2PQE8;J3QS66;A0A1W2PNV7;A0A1W2PS04	STRADA	cytosol
A0A1W2PR00;A0A1W2PQ00	STRADA	cytosol
Q9Y3F4;B0AZV0	STRAP	stress_granule
A0A0S2Z5K8;V9HWK4;Q96SI9	STRBP	nucleus
A8K4U4;Q5VSL9	STRIP1	ER
A8K2A0;Q9ULQ0;A4D1K4	STRIP2	cytosol
O43815;Q3B874	STRN	ER
A0AV58;G3V340	STRN3	unclassified
H0YJZ4	STRN3	cytosol
Q13033	STRN3	ER
Q59GV6;Q9NRL3;F5GYK2;B4DMU7	STRN4	ER
A0A024R3J7;P46977	STT3A	ER
Q8TCJ2	STT3B	ER
Q9UNE7;H3BUD0;H3BTA3	STUB1	cytosol
Q5U8S2;O60499;X6R2W0;K7EIY4;K7ELY2;K7EPP9	STX10	trans-Golgi
Q86Y82;Q6LEU0;B4DSZ1	STX12	recycling_endosome
H3BU86;Q59G13;O14662;B7ZBM8	STX16	trans-Golgi
Q96NX8	STX16	trans-Golgi
Q2TAB5;P56962;Q6NSC7;B3KTA5;E9PIC2;B4DJ69	STX17	ER
Q9P2W9;D6RF48;D6RC71	STX18	ER
P32856	STX2	plasma_membrane
A0A286YF28;Q53YE2;Q13277;A0A0J9YW33;A0A0C4DGE4	STX3	recycling_endosome
Q12846	STX4	plasma_membrane
Q13190;H7C3X5;E9PNU4;B4DKR0	STX5	Golgi
O43752	STX6	trans-Golgi
O15400;B4DH37	STX7	recycling_endosome
Q9UNK0;I3L305	STX8	early_endosome
P61764;A0A1B0GWF2;A0A1B0GVQ5;A0A0D9SG72;A0A2R8Y5D4;A0A1B0GTP9;B7Z1V5;B7Z3F4;A0A1B0GW76;Q59GC9	STXBP1	plasma_membrane
Q15833;Q53GF4;O00184;B4DY46;M0R0M7	STXBP2	plasma_membrane
O00186	STXBP3	plasma_membrane
Q6ZWJ1;E7EPP7;Q08AL9;B5MCT9	STXBP4	stress_granule
Q14DD4;Q5T5C0;Q3LIE1;B3KXX0	STXBP5	early_endosome
A0A024R641;Q8WUJ0	STYX	unclassified
E5KS55;B7ZAF6;Q7Z503;Q9P2R7;E5KS60;A0A2R8YDQ9;B4DRV2;A0A2R8Y6Y7;Q6N0B1;B4DY87;Q5T9Q5;B7Z9S6;A0A0S2Z511	SUCLA2	mitochondrion
Q6IAL5;A8K4W7;P53597;B2R8A1;A0A494C0D1;B7Z438	SUCLG1	mitochondrion
Q96I99;Q3ZCW5;E9PDQ8;B7Z2D5	SUCLG2	mitochondrion
Q9UBS9;B4DZJ3	SUCO	ER
Q9H7L9;Q2M2F3;Q52LB7	SUDS3	nucleus
Q9UMX1;A0A223LX15;B2R5U4	SUFU	unclassified
B4DJF0;Q9HAC7;H0Y4N1	SUGCT	mitochondrion
Q8IWZ8;A8K7S0;A5PLN4;A0A024R7N3	SUGP1	nucleus
A8K5G0;A0A024R7K0;M0R2Z9;Q8IX01;M0R3F6	SUGP2	nucleus
A8K7W3	SUGT1	cytosol
Q9Y2Z0;A8K5T7	SUGT1	cytosol
Q8IWU5	SULF2	unclassified
A0A024QZB4;P50225;H3BRY5;Q59GG0	SULT1A1	cytosol
Q8NBK3;E9PF05;B4DHS1;F5GXA0	SUMF1	ER
A0A384ME15;Q8NBJ7;J3KQJ1;A0A0S2Z5Q3;C9JL30;C9J660;A0A0S2Z548;A0A494C1B1;A8MXB9;H7C3B2;B4DQ27;F8WA42;Q75LP3;B4DLK7;A0A024RDK8;E9PBT8;B4DN71;J3QT17;A0A0S2Z5C4	SUMF2	ER
A0A024R3Z2;B8ZZN6;P63165;A0A5P8PBC0;B8ZZJ0;B9A032	SUMO1	nucleus
A0A024R8S3;P61956	SUMO2	nucleus
A8MU27;A8MUA9;P55854	SUMO3	cytosol
A0A146IHP0;A4D2Q0;E9PHI4;O94901;A7MCZ7;H0Y742;H0Y6N5;B4E278	SUN1	ER
B4E2A6;A0A024R1P7;Q9UH99;B4DIU6;A8K129;Q6NT72	SUN2	ER
B2R6Y2	SUOX	mitochondrion
Q9Y5B9	SUPT16H	nucleus
A8K8L1;A0A024RDW2;Q0D2Q4;F6S7C4;Q8NEM7;R4GND2;B4E2D5	SUPT20H	nucleus
A0A024RD67;O75486;A0A6I8PRV1	SUPT3H	nucleus
P63272;J3KSQ6	SUPT4H1	unclassified
O00267;B4DZJ7;B4E0Q4;B4DJK4	SUPT5H	nucleus
Q7KZ85	SUPT6H	nucleus
O94864	SUPT7L	ER
Q8IYB8;B7Z611	SUPV3L1	mitochondrion
A0A0S2Z523;E5KRX5;Q15526;A0A087WYS9	SURF1	mitochondrion
Q15527	SURF2	cytosol
Q5T8U5;O15260;Q5T8U7;B7Z605;B7Z8F3;B7Z7A8	SURF4	ER
O75683;B3KNS8	SURF6	nucleolus
B4DJ06;O60279	SUSD5	plasma_membrane
O43463	SUV39H1	nucleus
Q9H5I1;C9IYH9	SUV39H2	nucleus
Q15022;J3QQW9	SUZ12	nucleus
A8K6Q3;Q7L0J3	SV2A	trans-Golgi
Q8N300	SVBP	unclassified
O95425;A0A6I8PIX7	SVIL	actin_cytoskeleton
Q8NHG7	SVIP	plasma_membrane
B3KUB9;E7EMB1	SWAP70	cytosol
Q9UH65	SWAP70	unclassified
H7C3F2;V9GYD7;H7C5E9;H3BLW9;V9GZ11;Q1ZZU3;A0A494C0Z4	SWI5	unclassified
B2RBI2;Q96A49;Q53GS5	SYAP1	trans-Golgi
A0A0C4DG86;Q9NX95;B3KRD1;B7Z4D2	SYBU	nucleus
A0A2X0SFL9;Q6ZW31;B2RD93;M0QXZ8;O60432	SYDE1	unclassified
O95926;B2RBX8;B4E0Y8	SYF2	nucleus
A0A024R273;A8K4G2;A0A024R244;P43405;B3KQJ1	SYK	cytosol
A0A024R0R6;Q92797;B7Z6F7;A0A087WUE9;Q4LE61	SYMPK	nucleus
Q59GM1;Q86VA8;Q92777;A0A024R2F6;B3KSV8	SYN2	unclassified
A0A7I2YQN2;A0A7I2V4Z0;Q59GL1;A0A7I2V346;B7Z645;A0A7I2V5Q6	SYNCRIP	stress_granule
O60506;B2R8Z8;A0A7I2V309;A0A7I2V2F2	SYNCRIP	stress_granule
A0A0C4DG40	SYNE1	ER
Q8WXH0	SYNE2	ER
Q6ZMZ3;G3V533	SYNE3	nucleus
B5MCD7;O43759;A2A283;F8WCE4	SYNGR1	trans-Golgi
A0A024R8T9;O43760;K7ELD9;K7ELS8	SYNGR2	trans-Golgi
O43761;Q96L30	SYNGR3	unclassified
A0A0D9SGJ6;J3KQV8;O43426;J3KPK1;B9EGN3;C9JFZ1	SYNJ1	actin_cytoskeleton
O15056;E7ER60	SYNJ2	14-3-3_scaffold
A0A087WYV9;A0A087X1F5	SYNJ2BP-COX16	mitochondrion
A0A024R0X0;Q9UMZ2	SYNRG	early_endosome
P08247;H7C4W3	SYP	plasma_membrane
A8K865;A4D0R1;Q16563	SYPL1	plasma_membrane
C9JYN0	SYPL1	plasma_membrane
Q5VXT5;B4DYR7	SYPL2	ER
A4PIV7;A4PIV8;A4PIV9;A4PIW0;X6R3J2;J3KT74;J3KRP6;J3QS72;J3QQM2	SYT-SSX1	nucleus
A0A024RBE9;P21579;J3KQA0	SYT1	recycling_endosome
O43581;A0A024R520	SYT7	plasma_membrane
Q86TM6;B3KX82;Q8TEH6;E9PMA1	SYVN1	ER
Q7Z422;B4DNI1;B7ZA90	SZRD1	cytosol
Q5T011	SZT2	lysosome
Q9NYJ8;B4DIR9;A0A1B0GV57	TAB2	unclassified
Q8N5C8;F6SS63;Q5JPK0	TAB3	cytosol
O75410;E7ET87;Q5HYH0;B4DH49;E7EVI4;B4DHF7;H0YAY0;R4GMT7;H0YBT8;E5RFM9	TACC1	Golgi
O95359;E7EMZ9;E9PBC6;B7ZMJ9;Q4VXL8;D6RAA5;Q4VXL4	TACC2	unclassified
Q9Y6A5;A0A494BZT8;B4DYJ1;B4E355;A0A087WUE2	TACC3	cytosol
Q9BSH4	TACO1	mitochondrion
Q96BN2	TADA1	nucleus
B3KU13;A0A0S2Z4G1;A0A024R0Y4;O75478	TADA2A	nucleus
Q86TJ2	TADA2B	nucleus
O75528;A0A024R2D7;A8K899	TADA3	nucleus
P21675	TAF1	nucleus
Q12962;A0A087WWP5	TAF10	nucleolus
Q15544;A0A3B3ITY8	TAF11	unclassified
Q92804;A0A075B7D9;B4E312	TAF15	nucleus
A8K4K5;Q15573;Q5JRA7;B4DS21	TAF1A	nucleus
Q53T94	TAF1B	nucleus
Q15572	TAF1C	nucleus
A0A024R3A9;Q9H5J8;E9PM59	TAF1D	nucleus
H0YEX2	TAF2	nucleolus
Q6P1X5;A0A024R9E6	TAF2	nucleolus
Q5VWG9	TAF3	nucleus
O00268;A0A0G2JRY5	TAF4	unclassified
Q92750;J3KTH2;A4PBF7;B4DYT3	TAF4B	nucleus
Q15542	TAF5	nucleus
O75529	TAF5L	nucleus
J3KR72;P49848;A4D299;B3KUR4;C9JTY6	TAF6	nucleus
A0A024R5A7;Q9Y6J9;A8K0D4	TAF6L	nucleus
Q15545	TAF7	unclassified
Q7Z7C8;B4DZU5	TAF8	nucleolus
Q16594;D6RIE8;D6RIV9;D6RIY1;D6RGK3;D6RHW1	TAF9	nucleus
Q9HBM6;B2R6H6	TAF9B	unclassified
A0A494C004;A0A0S2Z4E6;A0A0S2Z4K0;Q16635;A0A0S2Z4F4;A0A0S2Z4K9;A0A499FJ53;A6XNE1;A0A494C0D2;A0A494C0V5;A0A494C0C5;D3DWX1;F6Y2X3	TAFAZZIN	mitochondrion
P37802;A0A384MTL2;X6RJP6	TAGLN2	cytosol
A0A140VK56;P37837;F2Z393	TALDO1	cytosol
Q96BW9;A0A0G2JQ92	TAMM41	mitochondrion
Q9C0D5	TANC1	14-3-3_scaffold
Q9HCD6;J3KRP9	TANC2	14-3-3_scaffold
Q9C0B7;B3KTB6	TANGO6	cytosol
Q92844;B2R7S3;Q6NW12;Q4ZG76;E7EQA9	TANK	cytosol
A0A024QZ70;Q7L7X3	TAOK1	plasma_membrane
Q9UL54;A0PJ48;Q6PIN8	TAOK2	ER
Q9H2K8;A8K0J3;G3V1Q8;B3KPH9	TAOK3	plasma_membrane
Q03518;A0A140T9T7;A0A1V0E3Y2;A0A1V0E3X9;A0A0S2Z5A6;X5CKB3;A0A1V0E3W5;A0A1V0E3X7;B2R9F3;Q6QWC0;A0A1V0E3X4;Q6QWC1;B7Z7P4;A0A0S2Z4R8;A0A2R8Y4Y0	TAP1	ER
A0A087WYD6;Q03519;Q5JNW1;Q59H06;X5CMH5;A0A1V0E3Z3;A0A0G2JLV0;A0A1V0E419;A0A1V0E403;A0A1V0E415;A0A1V0E3X6;Q9UQ60;Q9UMW6;Q9UP03;A0A140T9S0	TAP2	ER
Q6NXT6;B4DJJ3;A0A024R9S6	TAPT1	ER
Q13395	TARBP1	cytosol
Q15633;A8K3X2;F8VSA1;F8VZ57	TARBP2	translation
Q13148;A0A024R4E2;A0A087WYY0;A0A087X260;G3V162;B1AKP7;A0A0A0N0M3;A0A0A0N0N3;B4DRW3;K7EJM5;A0A087WV68;A0A087WXQ5	TARDBP	nucleus
Q53GX7;P26639;Q5M7Z9;B3KTN2;B4DKZ9	TARS1	cytosol
Q9BW92	TARS2	mitochondrion
A2RTX5;B7ZLP8	TARS3	cytosol
Q9UK61;A0A087X0F1	TASOR	nucleus
A0A2R8YH03;Q5VWN6	TASOR2	nucleus
Q6P1N9;E5RG17;G5EA19;U3KQS5;A0A0D9SGD3;E5RGF2;H0YBX2	TATDN1	cytosol
A0A024R2F3;Q93075;H7C1W4	TATDN2	nucleus
Q17R31;H0YCC7;E9PP81;B7Z2Z9	TATDN3	cytosol
B8ZZD4;Q86VP1	TAX1BP1	lysosome
O14907;A0A087X282	TAX1BP3	unclassified
B9A6J6;Q86TI0;Q7Z6H2;Q6PJJ8;H0Y8P0	TBC1D1	14-3-3_scaffold
A7E244;Q9BXI6;B7ZVY9;B5MD46;B3KSB3	TBC1D10A	plasma_membrane
Q4KMP7	TBC1D10B	actin_cytoskeleton
A0A024R8C8;Q9NVG8;Q59F95;A0A024R8B1;B4DHM6	TBC1D13	cytosol
C9JA93	TBC1D15	cytosol
Q8TC07;A8K8E1	TBC1D15	cytosol
Q8TBP0	TBC1D16	cytosol
Q9HA65;M0R2L2	TBC1D17	cytosol
A0A7P0TBI8;A0A7P0T8Q3;Q96BZ9;A0A7P0T865;A0A7P0T9R2;A0A7P0T876;A0A7P0T991;A0A7P0TAF7	TBC1D20	ER
B2RE30;Q8WUA7;A0A0A0MRY0;B3KP29;B4DWA9;B0QYI1	TBC1D22A	cytosol
Q9NU19	TBC1D22B	unclassified
Q9NUY8;E9PGE5	TBC1D23	Golgi
Q9ULP9;H3BV07;A0A2R8Y518;A0A0D9SFR5	TBC1D24	plasma_membrane
B9A6M7;B4DF03;Q3MII6;Q14830;B4DGU3;C9JMI8	TBC1D25	cytosol
Q9UPU7;B2RTQ2;B7ZMF1	TBC1D2B	cytosol
Q96DN5;E7ERK7;E7EWW7;E5RI94	TBC1D31	centrosome
O60343;A0A024R637;A0A3B3IRT3	TBC1D4	14-3-3_scaffold
A0A024R2J9;B9A6K1;A0A024R2H0;Q92609	TBC1D5	trans-Golgi
A0A024QZX0;Q9P0N9;A0A024R011;Q5SZL6;Q5SZL4;Q5SZL3;U3KPS8;Q5SZL5;B4DK47;Q5SZM1	TBC1D7	14-3-3_scaffold
Q0IIM8;J3KN75	TBC1D8B	cytosol
A1L3A9;Q66K14	TBC1D9B	unclassified
E5RIW3;Q6FGD7;E5RJD8;O75347;E5RHG6;E5RIX8	TBCA	cytosol
Q99426;A0A494C0X0;K7EK42	TBCB	cytosol
Q15814	TBCC	cytosol
J3KR97;Q9BTW9;I6L959	TBCD	cytosol
Q15813;A0A2R8Y5Q8;A0A2R8YHI9;A0A2R8Y7E7;A0A2U3TZJ6;A0A2R8Y6Q1;A0A2R8YFL4;A0A2R8Y4V6	TBCE	cytosol
Q5QJ74;Q0VAN5;B2R8D2	TBCEL	cytosol
A0A024RDH3;Q8TEA7	TBCK	early_endosome
Q9UHD2;A0A7I2V646;A0A7I2V643;A0A494C045;A0A7I2V4W4;A0A494C167;A0A494C148;A0A494C0X2;B4E164;A0A7I2V2F4;A0A494C1M6;A0A494C0A8;A0A7I2V463;A0A494C079;A0A7I2V4Z2;A0A494C0R4	TBK1	unclassified
A7MCY6;D3DTT5	TBKBP1	cytosol
Q59F53;A0A024RBV9;O60907	TBL1X	unclassified
A0A2R8YFW3	TBL1X	unclassified
Q9BZK7;B7Z475;A0A0D9SF63	TBL1XR1	unclassified
A0A0S2Z5F3;A0A384MDS4;Q9Y4P3;E9PF19;Q8N2L6;B2RB52;B4DY50;Q96E41;B4DY59	TBL2	ER
Q12788;J3KNP2;A0JLS5	TBL3	nucleolus
Q32MN6;B4DPC1;Q32MN7;P20226;Q5U0C8;H0Y6D8;Q6SJ96	TBP	nucleus
P62380;Q7Z6U2;Q7Z6U1	TBPL1	cytosol
Q3YBR2;E9PI10;F8W6N5;A0A024R3K3	TBRG1	nucleus
D3DVL7;B4DU42;Q969Z0;B3KRS4;B3KM73;B3KMT3;C9J7P5	TBRG4	mitochondrion
A0A024QZ86;Q13207;Q69YM3;Q59FT1	TBX2	nucleus
A0A024RBQ4	TBX3	nucleus
Q9Y4C2;B4DST7	TCAF1	unclassified
Q8N3R3	TCAIM	nucleus
A0A384MTX4;A0A1W2PPZ5;P23193;B7Z4W0;A0A1W2PRL9	TCEA1	unclassified
Q6IB64;Q15560;A0A0A0MT58;Q86VL0;Q5JRI7	TCEA2	cytosol
Q15170	TCEAL1	cytosol
A0A384NKK0;Q96EI5;A2RQR6;D6RD44;D6RCE9	TCEAL4	unclassified
Q8IYN2;Q5H9L1	TCEAL8	nucleus
X6R7X0;Q96MN5	TCEANC2	nucleus
A0A7P0T8N8;O14776;G3V220	TCERG1	nucleus
A0A024R5T1;A0A024R5Z0;Q99081;B4DZH5;B4DGI9;F5GY10	TCF12	unclassified
W5ZR30;Q9UGU0;A0A6Q8PH68	TCF20	nucleus
Q9BQ70;H3BQ53;H3BSP8;H3BTU3	TCF25	cytosol
A0A0A0MRB7;X6REB3;K7ENH8	TCF3	unclassified
C6ZRK4;C6ZRJ5;C6ZRJ6	TCF7L2	nucleus
E7ETY2;A0A3B3IS06;H0Y8Y7;B4DRA2	TCOF1	nucleolus
Q13428	TCOF1	nucleolus
P17987;E7ERF2;E7EQR6;F5H282	TCP1	actin_cytoskeleton
B3KQZ4;Q9NUJ3	TCP11L1	proteasome
A0A024RBH4;Q8N4U5;F8VRQ3;G3V1Z2	TCP11L2	proteasome
A0A0C4DFN5;Q6NUS6;A0A7P0TB57;A0A7P0T8X6;A0A7P0TA64;A0A7P0TA00	TCTN3	ER
B4E127;Q05CX8;G8JL98;B2R848;Q13569;H0YH18;B4DI29;F5H0I7	TDG	nucleus
Q9NUW8;A0A024R6L5;B2RDI0;E7EPD8;Q32Q25;G3V2F4;G3V2U6;Q9BRS7	TDP1	unclassified
A0A384MDM5;O95551	TDP2	cytosol
A0A024QZE0;Q9H7E2	TDRD3	stress_granule
A0A384P5M7;Q8NHU6	TDRD7	cytosol
Q5SZR4;B3KPI5;Q9Y2W6;B4DZR8;F6TB26;B4DJ68	TDRKH	mitochondrion
P28347;H0YE88;E9PKB7;H0YEJ9;Q59EF3	TEAD1	nucleus
Q7Z6L1	TECPR1	cytosol
O15040;B4DSD3	TECPR2	cytosol
Q9NZ01;B3KM97;B3KSQ1;M0R2N5;A0A384NL45	TECR	ER
Q86SX3	TEDC1	nucleus
Q7L2K0;H3BND0	TEDC2	nucleus
Q96QE5;J3KTG7;B4DPU1	TEFM	mitochondrion
Q9Y4R8;B4DFV7;H3BRS3;B4DXS2	TELO2	cytosol
A0A140VJW8;Q9P273	TENM3	plasma_membrane
Q6PIY7;D6RAF2	TENT2	nucleus
G4U4J3;A0A7N4YH79;Q53F79;A0A024R6Q7;Q5EBM7	TENT4B	unclassified
A0A1B0GV70;Q96N21;A0A024R8Q8	TEPSIN	cytosol
E7EWM7;A0A7I2V5T5;P54274;A0A7I2YQE7;A0A024R7X1;A0A7I2V5E0;A0A024R7X2;E5RFJ5	TERF1	nucleus
Q15554;U3KQ35;H3BR06	TERF2	nucleus
Q9NYB0;A0A590UJT3	TERF2IP	nucleus
B2RDR4;A4D0U5;Q9UGI8;Q53GU1;E0X098	TES	cytosol
Q96BS2;E9PQ58	TESC	plasma_membrane
Q8NFU7;A0A023HHK9	TET1	nucleus
A0A158SIU0;E7EQS8;Q6N021;A0A024RDF7;E7EPB1	TET2	unclassified
A0A024R169;Q9NXF1;B4DQR0	TEX10	nucleus
Q8IWB9;A0A087WVA8;B3KR82;J3KRZ8;Q2YDX6	TEX2	ER
Q9Y6I9;Q53GI2;A0A087WTU3;C9JXQ7;C9JHH5	TEX264	ER
Q5JUR7;A0A024RDZ1;B2RC94	TEX30	unclassified
Q6LES8;E5KSX8;E5KSU5;Q00059;H7BYN3	TFAM	mitochondrion
A0A6E1XE14;P05549;H7C5E5;C1K3N0	TFAP2A	nucleus
Q6FHM5;Q01664;Q59GG3	TFAP4	nucleus
E5KTM5;Q8WVM0	TFB1M	mitochondrion
Q9H5Q4;A0A024R5R8	TFB2M	mitochondrion
A0A024R120;Q12800;F8VX55;F8VWL0	TFCP2	ER
A0A024RDY4;Q14186;Q5JSB5;A0A024RBZ0;B7Z569	TFDP1	nucleus
Q14188;C9J461;C9J872	TFDP2	nucleus
P19532;A0A024QZ23;B4DIA5	TFE3	nucleus
Q8N523;A0A024R1I7;Q9UBB9;B4DPE5	TFIP11	nucleus
A0A024R4Q5;P0C1Z6;A0A0G2JP55;A8MTQ3	TFPT	nucleus
P02786;G3V0E5	TFRC	early_endosome
O95455	TGDS	cytosol
A0A499FJK2;A0A024R0P8;P01137	TGFB1	ER
Q5T7S2;P36897;B4DXN7;F8W1R9	TGFBR1	ER
Q03167;A0A0A8KWK3	TGFBR3	plasma_membrane
Q8WUH2	TGFBRAP1	early_endosome
Q9GZN2;H0YKN5	TGIF2	nucleus
B4DIT7;V9HWG3;P21980	TGM2	cytosol
A0A5H1ZRP2;A0A5F9UY30;O43493	TGOLN2	trans-Golgi
B2RBJ7;Q96RS0;B3KNW9	TGS1	cytosol
Q6YHU6;H0Y3V5	THADA	cytosol
Q96EK4	THAP11	nucleus
A0A140VJQ7;O43422;Q2YDB3;B4DS64	THAP12	nucleus
Q8WY91	THAP4	unclassified
Q5T1C6	THEM4	mitochondrion
Q8WUY1;H0YAR9	THEM6	ER
Q5TEJ8;H7C124	THEMIS2	unclassified
Q9NWX6;Q9H8R6;B4E366	THG1L	mitochondrion
Q8IYQ7;Q8N9J5	THNSL1	mitochondrion
A0A087WWS1;Q96FV9	THOC1	nucleus
Q8NI27;A0A0C4DG98	THOC2	nucleus
Q96J01	THOC3	nucleus
A0A024R1D6;Q13769;F8WCP5	THOC5	nucleus
Q86W42	THOC6	nucleus
A0A024R332;Q6I9Y2;A0A5S6STF9	THOC7	nucleus
K7EKB6	THOP1	cytosol
Q96CV8;P52888;Q9BW75;K7EP46;B4DU96	THOP1	cytosol
Q7Z5U1;Q05D20;Q6P0P7;Q6PJV4	THRAP3	nucleus
Q9Y2W1;A0A3B3ITZ9	THRAP3	nucleus
Q9BU02;G3V5Q5;G3V5B9	THTPA	cytosol
A0A024R388;Q9NXG2;Q6MZT3;O60362;B4DFY9	THUMPD1	cytosol
A0A384ME97;Q9BTF0	THUMPD2	unclassified
A0A024R2D3;Q9BV44;H7C3J3	THUMPD3	unclassified
A0A024R3M1;Q9P016	THYN1	nucleus
F8W8I6;P31483;Q59G98;E5RGV5	TIA1	nucleus
Q2TSD2;Q01085;A8K5C4;O15187;E7ETC0	TIAL1	nucleus
A0A2X0TW27;Q13009;Q59GK8	TIAM1	unclassified
Q7Z2Z1	TICRR	unclassified
Q96CG3	TIFA	cytosol
Q9NQ88;A0A0U1RQD1	TIGAR	cytosol
Q96MW7	TIGD1	nucleus
V9HWD1;B3KNK0;Q4W5G0	TIGD2	nucleus
Q9UNS1;B4DL70;B3KMU4	TIMELESS	cytosol
P62072	TIMM10	mitochondrion
Q9Y5J6;B2R4A9	TIMM10B	mitochondrion
Q9Y5L4;K7EIT2	TIMM13	mitochondrion
Q99595;Q7RU05;A0PJ74	TIMM17A	mitochondrion
O60830;V9GYS0	TIMM17B	mitochondrion
A8K1K8;Q9BVV7	TIMM21	mitochondrion
Q9Y584	TIMM22	mitochondrion
O14925;B1APJ0	TIMM23	mitochondrion
Q9BSF4	TIMM29	mitochondrion
Q53G69;O43615;M0QXU7	TIMM44	mitochondrion
Q0VAB1;A0A024R0M6;M0R003	TIMM50	mitochondrion
O60220	TIMM8A	mitochondrion
Q9Y5J9;E9PIR3	TIMM8B	mitochondrion
A0A024R648;Q9Y5J7;A0A1W2PRH9;A0A1W2PQS5;G3V502;G3V2F3	TIMM9	mitochondrion
Q9NPL8;C9JU35	TIMMDC1	mitochondrion
Q5H9A7;Q6FGX5;B3KQF4;P01033;Q58P21;H0Y789	TIMP1	ER
A0A024R8V7;A0A140VK57;P16035;B4DFW2	TIMP2	unclassified
B4DFJ1;Q9BSI4;H0YLC9	TINF2	nucleus
Q9BVW5;H3BU04;B4DRF3	TIPIN	unclassified
O75663	TIPRL	cytosol
A0A024RD56;Q5JTD0;B3KT40;E2QRK7	TJAP1	actin_cytoskeleton
A0A7I2V5U5;G5E9E7;Q6MZU1	TJP1	actin_cytoskeleton
G3V1L9	TJP1	actin_cytoskeleton
A0A024R233;A0A024R225;B7Z2R3	TJP2	plasma_membrane
B5BU32;A0A384MDV9;P04183;B5BUF9;A0A024R8N6;K7ES52;K7ERJ1	TK1	cytosol
A0A024R529;A0A140VJH7;Q3LXA3;H0YCY6	TKFC	cytosol
Q96MV1;S4R434	TLCD4	ER
Q04724;B4DEF9;B4E345;Q59EF7	TLE1	cytosol
H0YKT5;H0YKN8;H0YNT2;B4E2W3	TLE3	unclassified
Q04727;B3KQ29	TLE4	cytosol
Q08117	TLE5	cytosol
A8K8Z3;Q9UKI8;Q53TF9;B3KRP1	TLK1	nucleus
D3DU05;J3QLK5	TLK2	nucleus
Q86UE8	TLK2	nucleus
Q9Y490;A0A1S5UZ07	TLN1	cytosol
Q9Y4G6;A0A1B0GVU7;G1UI21;H0YMT1	TLN2	plasma_membrane
Q9BRN9;H0YNS4;B3KT51;E7EPS7;H0YNF6;B4DLL2;B4DKG4	TM2D3	ER
Q9NS93;H0YFW7	TM7SF3	lysosome
B7Z6C9;E9PSI1;O15321;E9PMQ9;E9PJM1;A8K7U5;E9PL78;G3V1B9;B4E3A9	TM9SF1	Golgi
Q99805;A0A024QYR8;B3KSG9	TM9SF2	trans-Golgi
A0A024QYS2;Q9HD45;Q8WUB5	TM9SF3	Golgi
A0A0C4DFM1;A0A024QYR3;Q92544;B4DH88;B4DKC1;Q6ZTK5	TM9SF4	Golgi
H0Y9X1;Q96EY4;D6RA57;B7Z504	TMA16	unclassified
Q9Y2S6;A0A024R1R8	TMA7	nucleus
F8VQW0;F8VX73;F8VPI1;F8W201;F8W086;F8VR05;B7Z984;F8VQQ5;F8VSI7;F8VVJ4;B7Z5Y9;B3KWE3;A0A024R0Z5;P55061;F8W1G3	TMBIM6	ER
O94876;E9PC87;Q6N039	TMCC1	ER
Q9ULS5;G3V207	TMCC3	ER
B7Z591;Q9UM00;J3QQY2;J3KS45	TMCO1	ER
A0A024RA95;Q5TGY1;A0A024RAA3;A0A075B6H3;A0A024RAD2;Q6ZSC6	TMCO4	cytosol
Q96DC7	TMCO6	cytosol
Q13445;K7EQ63;K7EIN4	TMED1	ERGIC
A0A024R6I3;Q53GF9;P49755;B4DZH3	TMED10	ERGIC
Q6FHT8;Q15363;B4DP27;F5GX39;B4E020;E7EQ72	TMED2	ERGIC
A0A140VKD1;Q9Y3Q3;G3V1J9;F5H4M7;B4E277;Q8N2D9	TMED3	Golgi
Q7Z7H5;F8W7F7	TMED4	ERGIC
Q9Y3A6;B1AKT3	TMED5	ERGIC
Q9Y3B3;A0A0A6YYA0;B4E2C1;Q3B7W7	TMED7	Golgi
Q6PL24	TMED8	cytosol
B2R8A2;A0A024R7M0;Q9BVK6;B4DPP4	TMED9	ERGIC
Q8N9M5	TMEM102	cytosol
Q8N353	TMEM106B	early_endosome
Q9BVX2;A0A087WYD4;F8VVN7;F8W098;H0YIA4;F8W120;F8VWX5	TMEM106C	early_endosome
Q9BVC6;B2R9T9;B4E1S3	TMEM109	ER
P17152;B7Z587	TMEM11	mitochondrion
A0A024R2Y2;B2RAF3;Q12893	TMEM115	Golgi
A0A024R4K9;A0A087WZA9;A0A087X266;Q9BXJ8	TMEM120A	ER
A0PK00;H0YG77	TMEM120B	ER
Q9H061;E9PI90	TMEM126A	mitochondrion
A0A024R5L4;A0A024R5P3	TMEM126B	mitochondrion
Q8IUX1;B4DP48	TMEM126B	mitochondrion
B7Z3K1;Q5BJH2	TMEM128	ER
Q92545	TMEM131	ER
A2VDJ0;B3KU55	TMEM131L	ER
Q24JP5	TMEM132A	plasma_membrane
Q86UB9;A8K6Y9;B4DYK0;E9PQL0;B4DKZ1	TMEM135	peroxisome
Q96I45	TMEM141	unclassified
Q96AN5;B4DPF8;B4DMT0;B4DMR6	TMEM143	nucleus
A8MU21;Q9BVK8	TMEM147	ER
A0A024R001;Q53F27;Q9P0S9	TMEM14C	nucleus
Q9NX00	TMEM160	mitochondrion
Q9NX61;K7EPA3;K7EQ34;K7EQE7	TMEM161A	ER
B7Z6T3;Q8NDZ6;B7Z6A5	TMEM161B	ER
Q9H617;Q5U3C3	TMEM164	ER
Q9HC07;B3KNQ2;V9GY93	TMEM165	Golgi
Q8TBQ9	TMEM167A	ER
A0A024R716;Q9H0V1;H7C268	TMEM168	Golgi
Q9BSA9;F6UWG6	TMEM175	lysosome
B3KUD0;A0A024RAE5;Q53S58;B4DR32	TMEM177	mitochondrion
Q7Z7N9	TMEM179B	lysosome
Q9NVA4	TMEM184C	lysosome
Q8IY95	TMEM192	lysosome
Q8N511;Q53EQ5	TMEM199	ER
Q5SNT2;H0Y4R5	TMEM201	ER
A0A024R7D3;Q6UW68;K7ELQ9;K7EPR0;K7EM09	TMEM205	ER
Q96SK2;A0A140VJX5	TMEM209	ER
Q6NUQ4;B3LEU8;H7C0H8;B2RD07	TMEM214	ER
Q9H0R3;B4E1F7	TMEM222	plasma_membrane
Q96A57;Q5JWB9;A0A087WTT2	TMEM230	trans-Golgi
Q96Q45;A0A087WWU1;F2Z329	TMEM237	plasma_membrane
Q9NWH2;Q5T2S1	TMEM242	mitochondrion
Q9H330;H7C0G1	TMEM245	ER
K7ENI6;K7ERE1;Q8N2U0	TMEM256	nucleus
P61165;F5GWH5	TMEM258	ER
A0A0A0MTU3;B3KTL0;Q4ZIN3;U3KPY4	TMEM259	ER
Q8WUH6;B3KMF8	TMEM263	ER
Q9NV96;A0A669KBE6;B4DDK3;A0A669KBF5;B4DIF5	TMEM30A	plasma_membrane
A0A024R9W7;P57088;A6QKW0;D6RAA6	TMEM33	ER
Q8NCS4;A0A2R8YCV2	TMEM35B	ER
Q9NVV0;A0A0A0MRS4	TMEM38B	ER
Q9NV64	TMEM39A	ER
Q9GZU3;Q9NW51;B3KRL9	TMEM39B	ER
Q96HV5;H7BXL1;F8WDE2	TMEM41A	ER
Q5BJD5;B4E0E0;E9PJ42	TMEM41B	ER
Q9BTV4;A0A024R2F9	TMEM43	ER
B7Z5M7;Q7RU07;B2R6I5;O95807;Q7Z509	TMEM50A	ER
A0A024QZ97;Q9NW97	TMEM51	plasma_membrane
Q9BXS4;Q5T6Z8;Q6P5R1;Q5T704	TMEM59	trans-Golgi
H3BVF7;Q0P6H9	TMEM62	nucleus
A1NY77;O94886;B3KMR6	TMEM63A	trans-Golgi
Q6PI78	TMEM65	mitochondrion
Q96MH6;E5RJI9;A0A024R7Y2;E5RHU1;E5RGT2	TMEM68	ER
Q5SWH9	TMEM69	nucleus
Q9BUB7;L0R5D5	TMEM70	mitochondrion
A8K285;Q8NBN3;A8K369;B4DN92;A8K0M6	TMEM87A	trans-Golgi
A0A494BZZ8;Q96K49;H7C1G1;H7C0B3	TMEM87B	Golgi
A0A024R967;B1ALM5;B4E1H4;Q9P0T7;Q6IAJ3;Q6FIF9	TMEM9	early_endosome
A0A024R8S6;Q12767;B4DGC6;B7Z9U5;J3QQW3;B4E3Q5	TMEM94	plasma_membrane
B4DDT6;Q5BJF2;J3KT68	TMEM97	ER
A0A024R370;P82094;A0A2R8Y7M0	TMF1	Golgi
Q9NVH6	TMLHE	mitochondrion
P28289	TMOD1	actin_cytoskeleton
A8K9L8;Q9NZR1;G5EA42;Q4G0W6	TMOD2	actin_cytoskeleton
Q5HYL6;Q9NYL9;H0YNJ8;H0YKU1	TMOD3	actin_cytoskeleton
P42167;A0A024RBE7	TMPO	ER
G5E972	TMPO	ER
P42166	TMPO	ER
Q6ZT21	TMPPE	nucleus
P63313;D6W5K2	TMSB10	cytosol
P0CG35;P0CG34;H3BU88;A0A087X1C1	TMSB15A	cytosol
A0A024R118;Q9H8H3;B4DDW1;H0YI09;F8VQX6	TMT1A	ER
A0A087WZT2;Q6UX53	TMT1B	ER
A8K321;B4DZ55;Q6ZXV5	TMTC3	ER
A0A090N8Q3;Q9BVT8;C9JE12;C9JCW7;A0A590UJA9	TMUB1	ER
Q71RG4;K7EKW3;E7ESS3;B4DFQ1	TMUB2	ER
Q9H3N1;B4DZX7	TMX1	ER
Q9Y320;B7Z4Y0;B2R7I0	TMX2	ER
Q96JJ7;Q3B7X1	TMX3	ER
Q9H1E5	TMX4	ER
Q13829	TNFAIP1	plasma_membrane
D6RCM8;O95379;B3KUI2	TNFAIP8	cytosol
D3DSR9;Q6FH58;B5BU36;O14763;B7Z588;B7Z3M7	TNFRSF10B	plasma_membrane
Q9UKE5	TNIK	plasma_membrane
A4F1Y0;A8K4N4;Q15025;B7Z8K2;A0A0A0MRZ4;E7EMV7	TNIP1	cytosol
Q8NFZ5;D6RGJ2	TNIP2	cytosol
A0A024R542;Q9C0C2;B3KXS7	TNKS1BP1	stress_granule
A0A024RAM0;Q92973;A0A7P0TBF0;A0A7P0Z4D3;A0A7P0T9C0;A0A7P0T944	TNPO1	cytosol
A0A024R7F7;B4DRY5;Q4LE60;O14787;A0A075B780;Q05D48	TNPO2	cytosol
B2R6H7;A0A024R794;Q9Y5L0;C9J7E5;E9PFH4;B3KMX1;B3KM69	TNPO3	cytosol
H9KVB4;O15417;A0A024R856	TNRC18	nucleus
Q8NDV7	TNRC6A	stress_granule
Q9UPQ9	TNRC6B	nucleolus
Q9HCJ0	TNRC6C	cytosol
Q68CZ2;E9PCX8;Q59GW4;Q8NDL6	TNS3	cytosol
Q14106	TOB2	unclassified
Q96GM8	TOE1	nucleolus
Q6FIE9;Q9H0E2;Q8N8J5;F2Z2Y8;Q59FB9;B3KR28;E7EN89	TOLLIP	lysosome
O60784	TOM1	lysosome
J3KQU4;I3L4I4;O75674;B4E1N0;B4E1M9;I3NI44;B4DUW5;I3L1G1;I3L4G0;I3L367	TOM1L1	cytosol
Q6ZVM7;F5H3S6;B7Z2U2	TOM1L2	cytosol
A0A024R3W2;Q15388	TOMM20	mitochondrion
Q9NS69;Q549C5;Q53GB0	TOMM22	mitochondrion
Q15785;B4DXU3	TOMM34	cytosol
O96008;K7EJ57	TOMM40	mitochondrion
Q8N4H5;F8W8Z9	TOMM5	mitochondrion
Q96B49	TOMM6	mitochondrion
Q75MR5;Q9P0U1;B5MD00	TOMM7	mitochondrion
O94826;B4DZ87	TOMM70	mitochondrion
Q96HA7	TONSL	nucleus
P11387;B9EG90;A0A7P0T852	TOP1	nucleus
E5KMK7;E5KMK6;E5KMK5;Q969P6	TOP1MT	mitochondrion
P11388;A0A4D6UXC9	TOP2A	nucleus
E9PCY5	TOP2B	nucleus
Q02880;Q71UH4;B4DKD0;Q59H80	TOP2B	nucleus
Q13472	TOP3A	mitochondrion
A0A024R1C2;O95985;A8K4N2	TOP3B	stress_granule
Q92547	TOPBP1	nucleus
A0A0F6QNT9;Q9NS56	TOPORS	unclassified
B4DGM9;O14656;B3KPA1;A0A494BZT7	TOR1A	ER
J3KN66	TOR1AIP1	ER
Q5JTV8;A0A0A0MSK5	TOR1AIP1	ER
A0A6B9D1Q5;Q9H496	TOR1AIP2	cytosol
Q8NFQ8	TOR1AIP2	cytosol
O14657	TOR1B	ER
Q5JU69	TOR2A	ER
A0A024R943;Q9H497	TOR3A	ER
O94842;B4DJ39;A0A669KB71	TOX4	nucleus
P04637;K7PPA8;A0A386NC55;A0A386NCW8;A0A386NDA8;A0A386NFX3;A0A386NC20;A0A386NG45;A0A386NCB1;A0A386NCX4;K7PPU4;A0A386NDB3;H2EHT1;A0A0U1RQC9;A0A386NCA6;A0A386NCU2;E5RMA8;B4DNI2;A0A386NC22;A0A386NC62;A0A386NFY2;B4DMH2;J3KP33;A0A386NC25;A0A087X1Q1;E7ESS1;A0A087WT22;A0A087WXZ1	TP53	nucleus
B6E4X6;Q5U0E4;Q1MSX0;H6U5S3;H6U5S2;Q2XSC7;Q1MSW8;H6U5S4	TP53	unclassified
Q12888;A6NNK5;B7Z3E7;A8KA50;C9JXV0	TP53BP1	nucleus
Q13625;Q05BL1;B4DH76;B4DI25	TP53BP2	plasma_membrane
E9PPM1;Q99785;E9PN66;E9PKN9;E9PS55;E9PMW4;E9PQ46;E9PIN5;E9PIK4;U3KQ32;E9PKZ4;O14683;E9PNB3;E9PMY0	TP53I11	ER
Q53FA7;H7BZH6;B4DMQ7	TP53I3	cytosol
Q96S44;B2RCM6	TP53RK	unclassified
Q13641	TPBG	plasma_membrane
P55327	TPD52	early_endosome
Q16890;E9PNK6;E9PPQ1;J3KNE7	TPD52L1	early_endosome
Q6FGS1;O43399;Q53GA0;A0A087WZ51;B4DDV4	TPD52L2	early_endosome
Q6ZTW0	TPGS1	centrosome
Q68CL5;A0A087WUC8;K7EKC0;A0A087X1R7;K7EP30	TPGS2	cytosol
V9HWK1;P60174;Q53HE2;B4DUI5	TPI1	cytosol
A0A0K0K1I0;H0YKX5;Q8TCG4;H0YKP3	TPM1	cytosol
D9YZV5;Q15657	TPM1	cytosol
H7BYY1	TPM1	cytosol
B2RDE1;A0A0S2Z4G4;A0A087WWU8;Q8NAG3;B4DWT5;B4DQ80	TPM3	actin_cytoskeleton
A0A0S2Z4G8;Q8NAH0	TPM3	actin_cytoskeleton
J3KN67	TPM3	actin_cytoskeleton
A0A2R8Y5V9;A0A2R8YH90;A0A2R8YGX3	TPM4	cytosol
P67936;V9HW56;B4DVY2	TPM4	cytosol
Q9BS45;A0A024QZW0;P51580	TPMT	cytosol
Q53HP2;D3DQU2;O14773;B2R608;B4DIV8;A0A2R8Y7U1;A0A2R8YD45;B4DE89;B4E0C7;B4DSE2;A0A2R8YGD1	TPP1	lysosome
P29144;A0A494C1B8;B7Z920	TPP2	actin_cytoskeleton
Q4L233;O94811	TPPP	nucleus
A0A024R702;Q9BW30	TPPP3	unclassified
P12270	TPR	nucleus
Q86W33	TPRA1	trans-Golgi
Q9Y3C4;A8K4V6;A9UK02;B4DHS0	TPRKB	cytosol
Q4KMQ1;Q8IZ53	TPRN	actin_cytoskeleton
A0A0P1J1R0;Q5W0H4;A0A0B4J2C3;P13693;B4DKJ4;J3KPG2	TPT1	unclassified
Q643R0;Q9ULW0;B3KM90	TPX2	nucleus
Q549U1;Q13595	TRA2A	nucleus
Q8N1H4;B2RDQ3;P62995;Q68DZ9;Q59GA1;H7BXF3	TRA2B	nucleus
J3KPT4;Q9H4I3;Q6XYC5;A0A024R500	TRABD	mitochondrion
Q15628	TRADD	cytosol
A0A024R8H5;Q12933;B4DGI3	TRAF2	cytosol
A6NHG8;A0A024R6N1;Q13114;H0YL26	TRAF3	unclassified
Q8TDR0	TRAF3IP1	unclassified
O43734	TRAF3IP2	cytosol
A0A024QZ59;Q9BUZ4;A0A024QZ19;B4DUU9;F6SA91	TRAF4	plasma_membrane
Q9Y4K3	TRAF6	unclassified
Q6Q0C0;B3KQY7;D3DU86	TRAF7	plasma_membrane
A0A024RBK4;O14545;F8VNX8	TRAFD1	cytosol
A8K807;Q9BWF2;E7EN91	TRAIP	nucleus
G3XAN4;Q6FHL3;A8K032;Q15629;Q6FHU7	TRAM1	ER
A0A140VJY2;Q12931;Q9BV61;Q53FS6	TRAP1	mitochondrion
Q59EK6	TRAP1	mitochondrion
Q9Y5R8;I3L3S0;I3L3V5	TRAPPC1	trans-Golgi
P48553	TRAPPC10	recycling_endosome
B3KU05;Q7Z392;D6RHE5	TRAPPC11	trans-Golgi
Q8WVT3;B3KST6;Q8N9N0;A0A0J9YXQ9;Q53QD4;A0A0G2JQW1	TRAPPC12	trans-Golgi
A5PLN9	TRAPPC13	trans-Golgi
Q6IBE5;P0DI82;P0DI81;F5H785	TRAPPC2	trans-Golgi
A0A0B4J294;H3BP13;Q9UL33;A0A0B4J286;H3BPN3;H3BUK6	TRAPPC2L	trans-Golgi
O43617;A6NKE1	TRAPPC3	trans-Golgi
Q9Y296;E9PN70;E9PKS9;J3KP27;B4DF86	TRAPPC4	trans-Golgi
Q8IUR0;M0QZQ8	TRAPPC5	trans-Golgi
B7TZ90;O75865	TRAPPC6A	Golgi
Q86SZ2;B0AZV9;B4DFZ8	TRAPPC6B	trans-Golgi
A0A024RC31	TRAPPC8	trans-Golgi
Q96Q05	TRAPPC9	trans-Golgi
A0A0U1U562;Q6ICS7;O14717;H0Y2T8	TRDMT1	unclassified
A0A024R307;A0A024R2U4;Q8WXE1;A0A0U1RQW3;A0A0U1RQJ8	TREX1	unclassified
O43715	TRIAP1	mitochondrion
Q96F44;R4GMV1	TRIM11	unclassified
A0A024RDU3;O60858;A0A184AP76;X6R9U5	TRIM13	ER
A0A024R165;Q14142;A0A024R143	TRIM14	early_endosome
A0A6Q8PF18;A0A6Q8PHG4;Q9C040;A0A6Q8PEY7;A0A6Q8PG16;A0A6Q8PH06;A0A0J9YX34;A0A6Q8PFX3;A0A6Q8PF74;A0A6Q8PGG4;A0A6Q8PF63;A0A6Q8PFB0;A0A6Q8PFS5;A0A6Q8PFI4;A0A6Q8PHE9;A0A6Q8PFV0;A0A6Q8PFM2;A0A6Q8PHR6;A0A6Q8PGL5;A0A6Q8PGE9;A0A6Q8PHP4;C9J084	TRIM2	unclassified
P19474	TRIM21	unclassified
P36406;A8K9U9	TRIM23	plasma_membrane
O15164;A0A024R784;B4DYZ9	TRIM24	nucleus
Q14258;A0A3B3IUA7	TRIM25	stress_granule
Q59GW5;D3DTY9	TRIM25	stress_granule
A0A024RCP3;Q12899;A0A1U9X8Q1;A2AE48	TRIM26	unclassified
A0A1U9X8R9;P14373;Q59EC6	TRIM27	ERGIC
Q13263;B2R8R5	TRIM28	unclassified
O75382;B7Z5Y8;D3DQT3;Q6ZTE7;D3DQT4	TRIM3	nucleus
Q13049;A0A024R843	TRIM32	Golgi
Q9UPN9	TRIM33	unclassified
O94972	TRIM37	cytosol
A6ZJ12;A0A140TA46;A0A096LP39;A0A0G2JKY0;A0A0G2JJ26;A0A1U9X8H3;A0A1U9X8H1;A0A140T9R9;A0A0G2JJ52;Q9H633;A0A1U9X8J3;A0A0G2JIT5;A0A0G2JHI3	TRIM39R	nucleus
B3KS62;Q9C037;B4DEC5	TRIM4	ERGIC
Q8WV44;Q9NT12;Q658W3	TRIM41	unclassified
Q96DX7	TRIM44	cytosol
Q96LD4	TRIM47	cytosol
B1Q3L0;Q9C035;H7C134;E7EQQ5;Q05CU3	TRIM5	cytosol
Q9BRZ2	TRIM56	stress_granule
H3BRJ5;F5GZP3;Q8IWR1	TRIM59	ER
Q6PJ69;H0YGS7	TRIM65	cytosol
Q6AZZ1;E9PP83	TRIM68	cytosol
Q2Q1W2	TRIM71	unclassified
Q9C026	TRIM9	unclassified
O75962;A0A2X0SFJ0;D3DTD2;E7EWP2;E7EPJ7;F5H228;B4E3M5	TRIO	mitochondrion
Q9H2D6;A0A1S5UZ31	TRIOBP	actin_cytoskeleton
Q15642;M0R2H7	TRIP10	plasma_membrane
Q15643;H0YJ97	TRIP11	Golgi
A0A6Q8PHK0;A0A6Q8PGG9	TRIP12	unclassified
Q15645	TRIP13	cytosol
Q15650	TRIP4	stress_granule
Q15654;F2ZC06;Q71V88;Q68D94	TRIP6	cytosol
A0A024R9A0;Q629K1;E5RG44;E5RIT1;E5RGJ1	TRIQK	nucleus
Q9BQ61;B2RE11;K7ELS0;K7ERU7;K7EN60	TRIR	nucleus
Q9H3H1;Q53F11;Q3T7C7;S4R2Z0;Q3T7C5;I6L9K0	TRIT1	mitochondrion
A0A024R7I5;Q9NXH9;A8K8L2;K7EQQ8;A0A024R7G3	TRMT1	mitochondrion
V9HVY8;Q8TBZ6;D6R954;X6REK4	TRMT10A	cytosol
Q7L0Y3;C9JVB6	TRMT10C	mitochondrion
Q7Z4G4;K7ENP1	TRMT11	mitochondrion
A0A024R565;Q9UI30;F5GX77;F5GYQ2	TRMT112	unclassified
Q9NUP7	TRMT13	cytosol
Q7Z2T5;B2R713;B4DXX1	TRMT1L	nucleolus
F2Z2W7;Q8IZ69	TRMT2A	nucleus
A0A024RCF5;Q96GJ1;B2RE31;A0A024RCG1	TRMT2B	mitochondrion
Q8IYL2	TRMT44	cytosol
Q32P41	TRMT5	mitochondrion
Q9UJA5	TRMT6	translation
A0A024R6Q2;Q96FX7;Q96B39;H0Y2Q1	TRMT61A	cytosol
Q9BVS5;F8WDR2	TRMT61B	mitochondrion
O75648;A0A2R8Y4R7;A0A2R8Y6L6;B4DHM1	TRMU	mitochondrion
Q9NX07;B7Z6E0	TRNAU1AP	cytosol
A0A024R2H7;Q96Q11	TRNT1	mitochondrion
Q12816;A0A024R9X0;Q9BX90;G5E9N2;Q9BX91;Q9NVY3	TRO	stress_granule
F8W130;Q12815;F8W1U0	TROAP	nucleus
D4YW74	TROPH	unclassified
B4E0Q1;B4DQU2;B2RDK8;Q8TEL6;B4DW48	TRPC4AP	unclassified
H0YLN8;A0A024R5V1;Q96QT4	TRPM7	plasma_membrane
Q9UHF7;E5RJ97;E5RFF3;H0YC29	TRPS1	nucleus
Q86TN4;A0A024R5C2;F5H6B6	TRPT1	nucleus
H0Y4W2;F2Z2U4;Q59FH1	TRRAP	mitochondrion
Q8WWH5;B4DZ90	TRUB1	mitochondrion
A0A024R886;O95900	TRUB2	mitochondrion
A0A2R8Y5S3;A0A2R8YFV7;A0A2R8Y6S1	TSC1	14-3-3_scaffold
A0A2R8YDR3;A0A2R8Y7C8;X5D7Q2;X5D2U8;X5D9D6;A0A2R8Y5F1;A0A2R8YGU4	TSC2	14-3-3_scaffold
A0A024RDV8	TSC22D1	cytosol
Q15714	TSC22D1	cytosol
O75157	TSC22D2	cytosol
B4DU81;E7EWD5;Q5JRJ0;Q5JRJ2	TSC22D3	cytosol
Q99576;B3KXT7	TSC22D3	cytosol
Q9Y3Q8;Q8IV54	TSC22D4	cytosol
B1ALV0;Q8WW01	TSEN15	unclassified
Q8NCE0;A0A7P0T914;A0A024R2G3;A8K568;B7Z355;C9J7Z4;A0A7P0TBE6;A0A7P0T8F8;A0A7P0Z492;A0A7P0Z4J6;H7C2Z3;A0A7P0T841;A0A7P0TA86;A0A7P0T9Y6;A0A7P0T923;H7C301;A0A7P0T8Z6;A0A7P0T8S9;A0A7P0T8I7;A0A7P0T8W9;A0A7P0T8K4	TSEN2	cytosol
A0A024R4N9;Q9BSV6;A0A590UJ73;B0V3J0;A0A0G2JNL0;A0A0G2JNK5	TSEN34	cytosol
A0A7P0Z413;Q7Z6J9;A0A7P0TA59;J9JIH8;E7EN92	TSEN54	cytosol
E5KS95;P43897;B4DHY8;C9JT21	TSFM	mitochondrion
F5H442;Q99816;D3DQY6	TSG101	cytosol
Q63HK5;A8K601;B4DDN6	TSHZ3	nucleus
A0A024R5J8;Q8WUA8;B3KRF9	TSKU	Golgi
Q15631;E9PGT1;Q53GR3;B3KRM8;B7Z5D9;H7C1D4	TSN	cytosol
A0A024R3V8;Q99598;C4P0D6;C4P0D8	TSNAX	cytosol
F1T0E7;A0A087WWT4;F1T0E8;A0A087X235;Q9H1Z9	TSPAN10	lysosome
Q6FGK0;B3KQT6;O95857	TSPAN13	plasma_membrane
O60637;H0YKJ9	TSPAN3	lysosome
B3KQJ7;Q59ED5;O43657;A0A024RCI0;B4DRB0;B4DUZ1;A0A087WZU5	TSPAN6	plasma_membrane
B4E171;B4DEB8;Q7Z3Z6;B4DDG0;B4DEA5;P41732	TSPAN7	plasma_membrane
Q13850;B1AH87;P30536	TSPO	mitochondrion
Q9H0U9	TSPYL1	translation
Q2NL82	TSR1	nucleus
A0A024R9U9;Q969E8	TSR2	cytosol
Q9UJK0	TSR3	unclassified
A6NCC9;C9JJV1;E9PME3;C9JHT9;A0A024RCB9;Q9Y5U2	TSSC4	cytosol
Q53EW8;A0A384NKQ2;Q16762;B4DVZ4	TST	mitochondrion
Q5T7W7;Q5T7X0	TSTD2	cytosol
Q99614;Q53HD9;Q53GE7	TTC1	ER
A8K8G6;J3KR69;Q9H892;Q53G14;A8MTE9;E9PKU6	TTC12	cytosol
Q69YR0;A0A384NPL4;Q8NBP0	TTC13	ER
Q96N46	TTC14	nucleus
Q96AE7	TTC17	ER
A0A024RD83;Q6DKK2	TTC19	mitochondrion
Q7Z4L5;A0A494C0N4;A0A7P0TBE5;A0A7P0TB61;A0A7P0TAJ8;A8KA77;A0A7P0T8P4;A0A7P0Z487;A0A7P0Z4B3;A0A7P0T968;A0A7P0TA66	TTC21B	plasma_membrane
Q6P3X3;B4DRC7	TTC27	cytosol
Q96AY4;A0A087WW06	TTC28	cytosol
P53804;Q5CZA6;E9PMP8;E9PCE7	TTC3	stress_granule
Q6PID6;A0A1B0GU95;A0A1B0GV67;A0A1B0GUJ4	TTC33	unclassified
Q5R3I4	TTC38	cytosol
F6WE04;B7Z4W9;A0A140VJY6;A0A7P0T922;A0A0A0MSW9;Q5SRH9;E9PAZ4;A0A0A0MRQ0	TTC39A	cytosol
Q8N584;G3V1P2;B7Z3X0	TTC39C	cytosol
O95801	TTC4	cytosol
Q8N0Z6	TTC5	unclassified
Q9ULT0;G5E9G4;B3KPK7;Q6P0M3	TTC7A	plasma_membrane
Q86TV6	TTC7B	plasma_membrane
A0A0C4DGH8;A0A0C4DGY3;H0YJX0;A0A0C4DGX9;B3KSL8;Q8TAM2;A0A0S2Z5V9	TTC8	cytosol
Q8N5M4;H0YDR3;E9PKV8	TTC9C	cytosol
B4DZG2;A0A024R8C1;Q15361	TTF1	nucleolus
Q9UNY4	TTF2	ER
O43156;Q3B768	TTI1	cytosol
Q6NXR4;E5RIH5	TTI2	cytosol
P33981	TTK	nucleus
Q8NG68	TTL	cytosol
Q14166;A0A024R4U3	TTLL12	cytosol
A0A024R424;Q14679;E7EX20;E9PH58;B4DZ35	TTLL4	cytosol
Q5BVD1	TTMP	unclassified
Q5CZA1;Q9BTX7;B2RA57;A6PVK2	TTPAL	cytosol
A0A024R816;Q9C0H2	TTYH3	lysosome
P50607;E9PQR4;B4DE99;Q96JS0	TUB	plasma_membrane
Q71U36	TUBA1A	cytosol
P68363;B3KT06;B3KPS3;B4DDU2	TUBA1B	cytosol
Q9BQE3;F5H5D3;Q53GA7;B7Z1K5;Q8N532	TUBA1C	cytosol
P68366	TUBA4A	cytosol
Q5JP53;A0A384NYT8;Q5SU16;P07437;B7ZAF0;B4DY90;Q5ST81;Q6LC01;B7ZAK1;B4DQN9;B4E052;B4DMU8;Q96B85;B4DXZ5	TUBB	cytosol
Q9BUU9	TUBB	cytosol
Q13885	TUBB2A	cytosol
A0A384MEE3;Q9BVA1;A0A024QZU2;O43209	TUBB2B	cytosol
Q13509;Q53G92;B2RBD5	TUBB3	cytosol
P04350;B4DJ43	TUBB4A	cytosol
Q8IZ29;P68371;Q8N6N5	TUBB4B	unclassified
K7ES63	TUBB6	cytosol
Q9BUF5;B3KS31;B4DP54;B4E386	TUBB6	cytosol
Q3ZCM7;A0A075B736	TUBB8	cytosol
Q9UJT0;S4R3K3	TUBE1	nucleus
P23258;A0A7P0T9G6;Q9NRH3;A0A1B4Z394	TUBG1	unclassified
Q9BSJ2;Q53EQ3;F2Z2B9;B3KRS1;B3KTU7	TUBGCP2	unclassified
Q96CW5;B4DYP7;A0A3B3ITE3;A0A087WU06	TUBGCP3	unclassified
Q9UGJ1;H3BPU4;Q9BVR6	TUBGCP4	unclassified
A8K1E4;A0A0G2JQX1;A0A0G2JPW5;A0A0G2JSA7;A0A087X1Z1;Q96RT8	TUBGCP5	actin_cytoskeleton
Q96RT7;B2RWN4	TUBGCP6	actin_cytoskeleton
P49411;A0A384ME17	TUFM	mitochondrion
O75386;F5H7B9;B7Z1E7	TULP3	unclassified
Q2TAM9	TUSC1	cytosol
A0A0C4DFM7;Q5TAX3;E9PKY2;E9PKX1	TUT4	unclassified
Q5VYS8;A0A024R235	TUT7	translation
C9JYS5;Q9NYZ1;J3KS67;J3QL63;J3QL47;K7ENL4;A0A0A6YYB9;B4E0Q0	TVP23C	trans-Golgi
Q12792	TWF1	actin_cytoskeleton
Q6IBS0;A0A7I2V2U8;A0A7I2V5D3;A0A7I2V5B1;D6RG15	TWF2	actin_cytoskeleton
E5KSY5;Q96RR1;Q9H6V3	TWNK	mitochondrion
Q9GZX9;J3QS03	TWSG1	ER
P40222	TXLNA	stress_granule
Q9NUQ3	TXLNG	stress_granule
H9ZYJ2;P10599	TXN	cytosol
B4DX69;A0A1S5UZH5;Q99757;M0QXH0	TXN2	mitochondrion
Q6PKC3	TXNDC11	ER
O95881	TXNDC12	ER
B4DS52;H0Y997;Q7Z345;Q96J42	TXNDC15	ER
Q9P2K2;B7ZME4	TXNDC16	ER
A0A140VJY7;Q9BRA2;I3L2R6;I3L0K2;I3L3M7	TXNDC17	cytosol
Q658S9;Q86UY0;Q6EHZ3;A0A024QZV0	TXNDC5	ER
Q8NBS9	TXNDC5	ER
O14530;B8ZZX4;F8WCJ3	TXNDC9	cytosol
V9HW51;O43396;B2R960;Q59G46;K7ER96	TXNL1	proteasome
P83876;K7ES07;O14835;K7EPA6;K7EJU2;K7EMX5	TXNL4A	nucleolus
Q53GP2;Q9NX01;H3BUL8;H3BN11	TXNL4B	unclassified
Q16881;A0A087WSY9;A0A140VKC9;A0A024RBK9;A0A087WSW9;B7Z2S5;F8W809;Q6ZR44;A0A182DWI3;B2R5P6;E9PIR7;E2QRB9	TXNRD1	cytosol
Q59ET7;Q17RE6;A0A182DWF2;A0A182DWF3;Q9NNW7;D3YTF8;A0A096LPK7	TXNRD2	mitochondrion
H0YBI6;H0YBQ0;Q86VQ6	TXNRD3	cytosol
A0A024R7E4;P29597;E9PM19;B4E123;Q53HA9	TYK2	plasma_membrane
Q53Y97;Q53FB7;A8K9A5;P04818	TYMS	cytosol
Q2T9J0	TYSND1	peroxisome
Q9NV66;A0A087WUV9;Q6NUM6;B4DW16	TYW1	ER
Q6IPR3;B4DFU6	TYW3	cytosol
A2RUC4	TYW5	cytosol
P0DN76;Q01081;B5BU08	U2AF1	nucleus
P26368;B5BU25;K7ENG2	U2AF2	nucleus
O15042;E7ET15	U2SURP	nucleus
U3KQP1	U3KQP1[p]	translation
Q9BZF9;B7ZKM6;H0YNH8;F5H2B9;B7ZKM7	UACA	actin_cytoskeleton
Q16222;A0A140VKC0	UAP1	cytosol
Q3KQV9	UAP1L1	cytosol
A0A024R1A3;P22314	UBA1	cytosol
Q9UBT2;A0A3R5W301;B2RDF5;B3KMZ6;B3KNA3;B7Z5X0	UBA2	cytosol
B2RBP3;Q8TBC4;J3JZZ9;F8W8D4	UBA3	cytosol
Q9GZZ9;E7EQ61;E7EWE1;C9JRV9	UBA5	unclassified
M0R2S1;M0R1M6	UBA52	nucleus
A1LT96;A0AVT1;B3KSS1	UBA6	cytosol
A0A024R8I2;A0A140VK64;Q9BSL1	UBAC1	cytosol
A8K2S7;A0A024RE02;Q8NBM4;X6R5E5;B7Z6T7;B3KW74	UBAC2	ER
A0A6G6AA68;Q9NZ09;A0A0D9SG79	UBAP1	cytosol
Q5T6F2;B4DH66;B4DRB6	UBAP2	stress_granule
F8W726;B4DYY5;Q5VU77	UBAP2L	stress_granule
Q14157	UBAP2L	stress_granule
A0A0D9SG71;B4DWT6;A0A0R4J2E5;Q53G67;P49459;A0A0D9SEZ6;Q53G86	UBE2A	unclassified
Q5TZN3;O00762;B2R4U3	UBE2C	cytosol
A0A024QZJ2;P51668;A0A087WW00;Q9UQL0;C9J9H9;A0A024RA90;Q9Y2X8	UBE2D1	cytosol
A0A024RDH2;P61077;A0A087WY85;D6RA11;D6RFM0;D6RAH7	UBE2D3	cytosol
H7C061;A0A024R2K3;P51965;C9J2P0;B7Z306;A0A087X283	UBE2E1	cytosol
Q96LR5;C9J180	UBE2E2	cytosol
Q969T4;R4GND1;A0A1B0GX65;R4GN77	UBE2E3	unclassified
C9J9P8;Q969M7;F8WD80;C9JSK8;F8WDQ9;H3BSR4;C9JFD2	UBE2F	cytosol
P62253;I3L0Q0;I3L2Q4	UBE2G1	cytosol
P60604	UBE2G2	ER
A4D1L5;P62256;C9JZG9;C9JZY6;H7C4M9	UBE2H	cytosol
P63279	UBE2I	ER
Q9Y385;B4DUF8	UBE2J1	ER
B1AMF0;A0A024R075;Q8N2K1;D6RB84	UBE2J2	ER
P61086;B4DIZ2;D6RDM7;B3KSH4	UBE2K	cytosol
P68036;A0A024R1A4;A0A1B0GUS4	UBE2L3	cytosol
A0A024R4T4;P61081	UBE2M	cytosol
V9HW41;P61088;F8VQQ8;F8VSD4;F8VV71	UBE2N	cytosol
Q9C0C9	UBE2O	cytosol
Q7Z7E8;A7MAV4	UBE2Q1	cytosol
Q712K3	UBE2R2	cytosol
Q16763;K7EPJ1;Q6NXQ4	UBE2S	unclassified
Q9NPD8;A0A024R9A9	UBE2T	unclassified
I3L0A0;G3V2F7	UBE2V1	cytosol
A0M8W4;Q15819;G3V113;H0YBP9	UBE2V2	cytosol
A0A024R7X9;H0YB73;H3BMM0;X6REH9;Q96B02	UBE2W	unclassified
B4DL66;Q9H832;D3DTW2	UBE2Z	unclassified
Q05086;Q9H2G0;A0A6Q8PHE5;A0A1B0GVL3;A0A0D9SG77	UBE3A	proteasome
Q15386	UBE3C	proteasome
Q7Z6J8;D6RD24	UBE3D	cytosol
Q14139;B4DK32	UBE4A	ER
O95155	UBE4B	cytosol
H3BRL3;O14562;B3KW52;H3BUM8	UBFD1	proteasome
Q9Y5Z9	UBIAD1	Golgi
P11441;Q5HY81	UBL4A	early_endosome
B2R4N3;A0A024R7B0;Q9BZL1	UBL5	nucleus
Q96S82;D3DW56;H3BV23;H3BUV9	UBL7	cytosol
Q8WVY7	UBLCP1	proteasome
Q9NPG3	UBN1	nucleus
Q6ZU65	UBN2	nucleus
Q53GQ5;O94941;Q53HL0	UBOX5	unclassified
A8KAN5;Q9NZI7;A0A024R2J0	UBP1	ER
A0A024R258;Q59FJ2	UBQLN1	cytosol
Q9UMX0;B3KNI2	UBQLN1	cytosol
Q9UHD9;B4DZF1;B4DM19	UBQLN2	proteasome
B4DZF6;Q9NRR5;Q59F94;Q9H8R7;D3DVA8	UBQLN4	ER
Q8IWV7;A0A087WTJ9;A8K901	UBR1	cytosol
Q8IWV8;B4E215	UBR2	cytosol
Q6ZT12	UBR3	cytosol
Q5T4S7	UBR4	cytosol
O95071;E7EMW7	UBR5	unclassified
Q8N806;Q05DA8;B2RDC9;E9PCJ7	UBR7	proteasome
Q8WUN7;B2R886	UBTD2	plasma_membrane
P17480;A8K962;E9PKP7;B4DNQ1;O00164;B4DLB0	UBTF	nucleus
A0A024R598;Q04323;E9PRQ7;B4E0P8;A0A087WTZ5	UBXN1	cytosol
Q14CS0;E5RJ36;H0YAX6	UBXN2B	cytosol
Q92575;B4E240;B3KTD5	UBXN4	ER
Q9BZV1;K7EP32	UBXN6	cytosol
O94888;C9JAT7;B4E126	UBXN7	unclassified
A0A087WV67;A0A087WT23;O00124;B4DKK1	UBXN8	ER
V9HW74;P09936;D6RE83;B2RD14;D6R956;A6NLJ7;D6R974	UCHL1	cytosol
A0A140VJZ4;P15374;A0A087WTB8;Q5TBK7	UCHL3	cytosol
Q5LJA5	UCHL5	proteasome
Q5LJA9	UCHL5	proteasome
A0A0S2Z601;Q9HA47;A0A0S2Z5Y6;G3V170;A0A024R8E7	UCK1	cytosol
Q9BZX2;A0A2R8Y653	UCK2	cytosol
Q53HM1;Q9NWZ5	UCKL1	cytosol
Q8IX04	UEVLD	cytosol
Q9Y3C8	UFC1	cytosol
Q541A5;Q92890;B4E3I3;B7Z9N3	ufd1	ER
O94874	UFL1	ER
P61960;H0Y614	UFM1	cytosol
Q9NUQ7;D6RGX2;B3KRI4	UFSP2	ER
O60701	UGDH	cytosol
Q9NYU2;A8KAK1	UGGT1	ER
Q9NYU1	UGGT2	ER
A0A140VKE1;A0A7I2YQ74;A0A087WYS1;D6W5E6;A0A7I2V676;C9JNZ1	UGP2	cytosol
Q16880	UGT8	ER
A0A087WVR3;A0A087WTW0;Q96T88;A0A087WWG9	UHRF1	nucleus
Q96PU4	UHRF2	nucleus
A0A024R7R0;Q96RL1;A0A024R7S2	UIMC1	unclassified
Q9BZM5;B4DSS7;Q8IZX9;Q6H3X3;Q4V9S8;Q5VY80;J7HBC9;C9JAK3;J7HHH7	ULBP2	plasma_membrane
Q9BZM4;B4DXQ3;B4DN91	ULBP3	plasma_membrane
O75385	ULK1	cytosol
Q6PHR2;B4DQN3;B4DDG2;B4DFS6	ULK3	cytosol
C9J7I0	UMAD1	cytosol
A8K5J1;P11172;B5LY71;B5LY64;B5LY69;B5LY70;E9PFD2;B5LY67	UMPS	cytosol
Q13432;Q6MZL1	UNC119	cytosol
A6NIH7;B3KX02	UNC119B	unclassified
A0A1B0GUS7;I6L9J0;F8W8M9	UNC13B	unclassified
Q9H3U1;A0A1W2PNX8	UNC45A	cytosol
A0A0S2Z612;Q53HI1;A0A0S2Z5D7;J3KQ47	UNC50	Golgi
Q8IZJ1	UNC5B	plasma_membrane
A8K385	UNC5C	plasma_membrane
Q9H1C4;Q58F16;Q05BS6	UNC93B1	ER
P13051;E5KTA5;B4DRT6	UNG	nucleus
A0A024R8N4;Q9C0B0	UNK	stress_granule
A0A0A0MRZ1;E9PDK2;Q9H9P5	UNKL	stress_granule
A0A024R7L8;Q92900;A0A024R7L5	UPF1	stress_granule
Q9HAU5	UPF2	stress_granule
Q9BZI7;B3KSJ3;Q0VAK7	UPF3B	nucleus
Q16831;C9J486;C9JIP2;B4DND0;F8WD51	UPP1	unclassified
A8KAF9;Q96BW1;A0A0A0MRR5;E9PSD7	UPRT	cytosol
Q3KRB6;Q9NVA1;B7Z314;F6UTR7;B1AKV3;B7Z1C6;B1AKV4	UQCC1	mitochondrion
Q9BRT2;V5IRT4;Q5TAQ0	UQCC2	mitochondrion
Q6UW78	UQCC3	mitochondrion
A0A0A8K8N9;Q4G0I0	UQCC4	mitochondrion
Q8WVI0	UQCC5	mitochondrion
Q69YU5	UQCC6	mitochondrion
Q9UDW1;Q9NZY4;Q9P012	UQCR10	mitochondrion
O14957	UQCR11	mitochondrion
P14927;B2R4A2	UQCRB	mitochondrion
P31930;B4DUL5	UQCRC1	mitochondrion
P22695;H3BRG4;H3BSJ9;H3BP04	UQCRC2	mitochondrion
A0A384NPX8;A0A384MTZ1;P47985;P0C7P4	UQCRFS1	mitochondrion
P07919;Q567R0;A0A096LP55	UQCRHL	mitochondrion
O14949;B7Z4A1	UQCRQ	mitochondrion
O60287	URB1	nucleolus
A8K4P8;Q14146;Q6PCC8	URB2	nucleolus
Q8TCY9	URGCP	cytosol
O94763;Q6NX55;Q96C15	URI1	unclassified
A0A0A8K9B1;Q9H6E5;F5H0R1;H3BRB1;A0A0S2Z5L2	URLC6	cytosol
A0A024R8C7;Q9BTM9	URM1	cytosol
P06132;A0A494C085;A0A494C0Q8;A0A1B0GVZ4;A0A1B0GVN9;A0A494BZY8;Q5T446;H0Y5R6;A0A494C0S8	UROD	cytosol
A0A0S2Z4T8;P10746;A0A0S2Z5C5;A0A3B3ISM6;A0A3B3ITJ2;A0A3B3ISL9;Q5T3L9;A0A3B3ISX6	UROS	cytosol
Q9NZ43;G8JLK1;M0QYT5	USE1	ER
B1AQP1;A0A0S2Z4U5;P22415;E9PME6	USF1	nucleus
B4DLJ1	USF2	nucleus
Q15853;M0QXT0;M0QYU7	USF2	nucleus
O60763	USO1	Golgi
O94782;B2R636	USP1	nucleus
Q14694;A0A7G6J4N4	USP10	stress_granule
G5E9A6;Q6P453;P51784;B3KP28;B4DGK3	USP11	cytosol
O75317	USP12	plasma_membrane
A0A7P0TAP9;Q92995;A0A0A6YZ17;A0A7P0TB69	USP13	cytosol
P54578;B2RD79;A6NJA2;D3DUG9;B3KTG4	USP14	proteasome
Q9Y4E8	USP15	proteasome
Q9Y5T5;B4DUS4	USP16	nucleolus
O94966;A0A024R2T9	USP19	ER
A5PL36;E7ESU0	USP19	ER
Q9Y2K6	USP20	ER
Q9UPT9	USP22	unclassified
Q9UPU5	USP24	cytosol
Q9UHP3;Q9HA22	USP25	cytosol
Q96RU2	USP28	cytosol
Q9Y6I4;Q6JHV3;H0YMI4;Q498Y2;H0YKU8;H0YLB7;B3KMX7	USP3	nucleus
A0A024RBM3;Q70CQ3;B3KUS5	USP30	mitochondrion
Q8NFA0;K7EQL6;K7EKZ1	USP32	cytosol
Q8TEY7	USP33	ER
Q70CQ2	USP34	cytosol
Q9P275;A0A024R8V6;A0A075B784;B3KMW2	USP36	nucleolus
Q86T82;A0A024R416	USP37	cytosol
Q8NB14	USP38	cytosol
Q53GS9;B9A018;B7Z7L9;A0A087X1B2	USP39	nucleus
A0A024R2X6;Q53FJ3;A1LPW7;Q13107;Q08AK7;Q53H56;H7C189	USP4	cytosol
A0A7I2YQ75;Q9NVE5;B4DN96	USP40	cytosol
Q9H9J4;A4D2N6;A4D2N7	USP42	nucleus
P62068;H7BZK6	USP46	plasma_membrane
Q96K76	USP47	cytosol
Q86UV5;B7ZKS3	USP48	nucleus
P45974;A0A140VJZ1	USP5	cytosol
Q70EL1;A0A7P0T9K1;A0A7P0T9N2	USP54	actin_cytoskeleton
Q92738;X6RAB3	USP6NL	plasma_membrane
Q93009	USP7	nucleus
A8K8N5;A0A024R5S4;P40818	USP8	14-3-3_scaffold
Q93008;D3DWB6	USP9X	cytosol
Q5W0Q7;A8K1B1;B3KQ64	USPL1	nucleus
Q9Y3A2	UTP11	nucleolus
Q9BVJ6;B4E343	UTP14A	nucleolus
Q8TED0;H0Y8P4	UTP15	nucleolus
Q9Y5J1;B2RAX6	UTP18	nucleolus
O75691	UTP20	nucleolus
Q9BRU9	UTP23	nucleolus
A8K0P8;Q68CQ4	UTP25	nucleolus
Q9NQZ2	UTP3	nucleolus
Q969X6;H3BSH7;A0A0J9YWM9;A0A0J9YWK2	UTP4	nucleolus
Q9NYH9;B3KQ21;B3KX32	UTP6	nucleolus
P46939	UTRN	plasma_membrane
Q53H09;Q9P2Y5;A8K4P6;E9PR71;B4DET6	UVRAG	lysosome
A0A7I2V554;Q2YD98	UVSSA	cytosol
A8K3Q3;Q8NBZ7;B3KV61	UXS1	Golgi
Q9UBK9	UXT	translation
Q08AM6	VAC14	early_endosome
J3QRU4;F8WCA0;L7N2F9;P63027	VAMP2	recycling_endosome
Q6FGG2;Q15836;K7ENK9;K7EKX0	VAMP3	recycling_endosome
Q6IAZ3;O75379	VAMP4	trans-Golgi
A0A024R061;P51809;B2R6P4;B4DIH9;A0A024R074;B4DE96	VAMP7	early_endosome
Q9BV40;B8ZZT4	VAMP8	recycling_endosome
A0A024R0E3;Q8TAA9	VANGL1	plasma_membrane
Q9ULK5;A8K4L6	VANGL2	plasma_membrane
Q9P0L0;A8KA83	VAPA	ER
Q53XM7;O95292	VAPB	ER
A0A1U9X9C8;A0A1U9X9C4;A0A1U9X9C1;A0A024RCN6;P26640;A0A1U9X9D5;A0A1U9X9C7;A0A1U9X9A3;A0A1U9X9A1;A0A140T936	VARS1	cytosol
A0A1U9X9B9;B4E0K6;A0A0G2JL52;B7ZL25;B2RDZ1	VARS2	mitochondrion
A0A0S2Z4N8;A0A024R0V4;P50552	VASP	actin_cytoskeleton
A0A024R1Z6;Q99536;B3KUF8	VAT1	early_endosome
P52735	VAV2	cytosol
Q9UKW4	VAV3	nucleus
P61758;D3DWY7;Q6FH24	VBP1	actin_cytoskeleton
A0A024RAQ9;Q59FG9;P13611;A0A024RAL1;Q6MZK8;E9PF17;A0A024RAP3;D6RGZ6	VCAN	unclassified
A0A024QZN4;V9HWK2;P18206;A0A384NYN5	VCL	cytosol
V9HW80;P55072;A0A7P0TAW3;C9JUP7;A0A7I2V540;A0A7P0T8Q5;A0A7P0TAQ1;Q96IF9;A0A7P0Z4C6;Q0IIN5;A0A7I2V2Y2;Q9NTC4	VCP	unclassified
Q96JH7;B4DM84	VCPIP1	cytosol
Q9H867	VCPKMT	cytosol
A0A1L1UHR1;P21796;B3KTS5;C9JI87	VDAC1	mitochondrion
A0A024QZT0;P45880;A0A0A0MR02;A0A024QZN9;Q5JSD2;B4DKM5	VDAC2	mitochondrion
Q9Y277;E5RJN6;E5RHZ6;E5RFP6;E5RHE1	VDAC3	mitochondrion
Q14119;J3QSH4;J9JIC7	VEZF1	nucleus
Q9HBM0	VEZT	ER
Q14135;A0A075B6E4;G5E9M7;A0A0A6YYI5;E7EQU6;G5E9M9;E7EWF5;F8W708;E7EUJ2;Q0H0I7	VGLL4	cytosol
A0A0S2Z4K1;A0A024R2F2;P40337;J9Z661	VHL	cytosol
V9HWE1;P08670;B0YJC4;B0YJC5	VIM	actin_cytoskeleton
G3V4K3;Q6IA61;Q9H9C1;B4DMB7;Q53H75	VIPAS39	cytosol
Q69YN4	VIRMA	nucleus
A0A0S2Z6I4;Q9BQB6	VKORC1	ER
Q3ZAQ7	VMA21	ER
Q96GC9;D3DU01;B4DEJ9;B4DED7;B4DGZ7	VMP1	ER
A0A087WXL6;Q9H270;Q53FX3;Q658K0;B7Z879	VPS11	lysosome
Q96RL7;A0A024R238;A0A024R223	VPS13A	mitochondrion
Q7Z7G8	VPS13B	Golgi
Q709C8	VPS13C	early_endosome
Q5THJ4;H3BLS7	VPS13D	Golgi
Q9H269;Q6GMQ7	VPS16	lysosome
A0A024R9R3;Q9P253	VPS18	lysosome
A0A024R1X3;Q9BRG1;K7EKV4	VPS25	cytosol
O75436;B4DLT1;S4R3Q6	VPS26A	early_endosome
Q4G0F5;A0A024R3L9	VPS26B	early_endosome
O14972;B7Z606;A8MTY9;A8MY26	VPS26C	early_endosome
Q9UK41;Q548N1;E9PQR7	VPS28	cytosol
Q9UBQ0;A0A384MR19;F8VXU5	VPS29	early_endosome
Q96AX1;B2RDH6;A0A2R8YF87;H3BMM5	VPS33A	lysosome
A0A2R8YDQ0;A0A0S2Z577;Q9H267;F5H008;B7Z6M7;B7Z1N4	VPS33B	cytosol
Q96QK1	VPS35	early_endosome
Q7Z3J2;E7EWW0;B3KT69;F5H7K1;C9J7I2;H3BV68;H3BVG8	VPS35L	early_endosome
Q86VN1;A0A3B3ISW7;Q59H03	VPS36	unclassified
Q8NEZ2	VPS37A	cytosol
Q9H9H4;A0A024RBU0;F5H4M0	VPS37B	plasma_membrane
A5D8V6;B4DYD9;F5H4Q5	VPS37C	plasma_membrane
Q96JC1;A0A024R9L9	VPS39	lysosome
P49754;B2RB94;Q9H348;Q75MX9	VPS41	lysosome
Q9NRW7;A0A2R8YD95;A0A2R8YE10;B7Z360;A0A087WU65;B7Z5E4;A0A1B0GXI6;A0A2R8YF01;B7Z1J7;A0AR27;B7Z5D4;Q5T4Q0	VPS45	early_endosome
A0A024R705;Q9UN37;Q9UF30	VPS4A	cytosol
A0A024R2C5;O75351;A8K5D8;A8K4G7	VPS4B	cytosol
A7MD03;Q96JG6;B4DS55;D6W5Q7;Q5JPD9	VPS50	unclassified
Q9UID3;E9PKX7	VPS51	unclassified
A0A024RCY1;Q4VXZ2;Q8N1B4;B4DS44;A0A1U9X8S4;A0A024RCT2;B3KMF7;B4DTZ4;B4E225	VPS52	unclassified
Q5VIR6;A0A7P0T9B2;A0A7P0Z400;A0A7P0TAE0;A0A7P0T8P7;A0A7P0T874;B1AA17;A0A7P0Z461;A0A7P0T9V8;F6VX93;B1AA15	VPS53	unclassified
A8KA24;Q9P1Q0	VPS54	Golgi
Q15906;B4DMP5;A0A1W2PPT2	VPS72	nucleus
C9JJN9;Q8N3P4;B3KPR6	VPS8	early_endosome
H0YJF7;A0A7P0TA65;A0A7P0T952;A0A7P0T9T1;A0A7P0T838;A0A7P0TBE4;A0A7P0TA16;A0A7P0T824;Q99986;A0A7P0T9E5;A0A7P0T925;A0A7P0Z4A4;A0A7P0TB08;A0A7P0T814	VRK1	nucleus
Q86Y07;Q05CR6;A8K9L2;B7Z2X1	VRK2	ER
A0A024QZI4;Q8IV63;M0QYA8;M0R073;B4DGW1	VRK3	ER
Q9NP79;A0A087WY55;Q9C063	VTA1	cytosol
Q96AJ9	VTI1A	trans-Golgi
A8K6M4;Q9UEU0;Q5TZX9	VTI1B	early_endosome
A3KMH1	VWA8	mitochondrion
Q9BTA9;J3QTA0;A0A7P0T961;B4DMH1	WAC	unclassified
B2RTX8;Q7Z5K2;A8K273	WAPL	nucleus
P23381;A0A024R6K8	WARS1	cytosol
Q9UGM6;B7Z5X7;B7Z6G7	WARS2	mitochondrion
Q92558;Q5SZK5	WASF1	actin_cytoskeleton
Q9Y6W5;Q05BU7	WASF2	actin_cytoskeleton
Q5T8P4;Q9UPY6;A0A590UJ74	WASF3	actin_cytoskeleton
A9QQ22;A9QQ23	WASH	early_endosome
C4AMC7;Q6VEQ5;Q9NSV7;Q7Z3N4;A9QQ21	WASH3P	early_endosome
Q641Q2;F8W7U3;E7ESD2	WASHC2A	early_endosome
A0A0A0MR88;A0A096LPC5	WASHC2C	early_endosome
Q9Y3C0;F5GZ97	WASHC3	early_endosome
B7ZKT9;A0A087X256;Q2M389	WASHC4	early_endosome
Q53EL1;Q12768;E7EQI7;B4DLF2	WASHC5	early_endosome
O00401;A8K180;A4D0Y1	WASL	actin_cytoskeleton
B4DMD3;B4DY34;A0A024RAW9;Q9Y2W2	WBP11	nucleus
K7EMC9;A0A024R8L1;Q969T9;K7ENL2;A6NG10;Q7Z511;K7EIJ0;B4DFL8;B4DV07	WBP2	early_endosome
O75554;B3KMC8;B2RB72	WBP4	nucleus
Q9H6R7	WDCP	cytosol
A0A024R488;Q8IWB7;Q9H8N9	WDFY1	trans-Golgi
A0A024RDC2;Q8IZQ1	WDFY3	cytosol
O75717;A8KAE0;B3KMD2;B3KMC2	WDHD1	cytosol
Q53GN4;Q59ER5;Q53H17;V9HWG7;O75083;B3KXN4	WDR1	actin_cytoskeleton
Q9BZH6;B2RCJ6;Q659C9	WDR11	trans-Golgi
Q9GZL7;Q53T99;B4DRY7	WDR12	nucleolus
Q9H1Z4	WDR13	nucleus
E7ESC9;A0A384NL16;Q8IZU2	WDR17	cytosol
U3KQC1;Q9BV38;A0A0A0MQU0;K7EIR0	WDR18	nucleus
Q8NEZ3;B4E286;B4DGR6	WDR19	cytosol
Q96S15;B4DVM5	WDR24	lysosome
A0A499FIZ0;Q9H7D7;A0A7I2YQL3;A0A7P0SXD0;A0A7I2YQQ9;B4DRF0	WDR26	cytosol
Q5TDG3;Q9UNX4;B3KMW5	WDR3	nucleolus
Q9C0J8	WDR33	nucleus
Q9P2L0;F8WB94	WDR35	unclassified
A0A0A0MTB8;Q8NI36	WDR36	nucleolus
A0A3B3IT47;Q9Y2I8;E7EQ49;A0A087WTQ2	WDR37	14-3-3_scaffold
P57081	WDR4	cytosol
Q9HAD4;A0A0S2Z5E0;A0A0S2Z5D8;A0A024RAK0;H0YAA3;D6RE66;D6RH33;D6R9E7;B4DHS8;D6RBY6	WDR41	lysosome
Q15061	WDR43	nucleolus
Q5JSH3	WDR44	recycling_endosome
Q9Y484;A0A024QYX1;A0A024QYW6;C9JYH8;A0A0U1RQR1;C9J0A8;G8JLI5;A0A0U1RQM7;C9J471;A0A0U1RQG6;H0Y329;C9JBX7;C9J7Q8;C9J5L0;C9JUS5	WDR45	cytosol
Q5MNZ6;B4DMI6;I3L4S6	WDR45B	early_endosome
B0UZZ8;O15213;A0A1U9X8U7;B4DP15;A0A1U9X8W1;B4DNI0;A8K9A1;A8K806;A0A1U9X8U3;A0A0G2JJL1	WDR46	nucleolus
O94967;A0A0A0MRE6;B4DHA1	WDR47	cytosol
A0A024R2L1;Q8TAF3	WDR48	plasma_membrane
P61964	WDR5	nucleus
Q9H977	WDR54	cytosol
Q9H6Y2	WDR55	unclassified
Q6PJI9	WDR59	stress_granule
Q9NNW5;A0A087X295;E9PDU5;B4E256;Q8NDH0	WDR6	plasma_membrane
A0A7P0TBE7;A0A7P0TAK3;A0A7P0T9D9;A0A7P0Z436	WDR62	14-3-3_scaffold
Q9Y4E6	WDR7	early_endosome
Q9NW82;A8K564;D6RIW8	WDR70	cytosol
Q6P4I2;Q6PJL8;Q5RKY8;B4DI20	WDR73	cytosol
Q6RFH5;E9PS41	WDR74	nucleolus
Q8IWA0;A8K330	WDR75	nucleus
Q9H967;A0A0C4DFX7	WDR76	nucleus
Q9BQA1;A0A024R0H7;H0Y711	WDR77	cytosol
A0A0J9YXM6;Q562E7	WDR81	early_endosome
A0A024R333;Q6UXN9	WDR82	nucleus
Q9BRX9;H0YIE8	WDR83	unclassified
Q96FK6;A0A024R667;G3V4B8	WDR89	nucleus
A4D1P6;C9J1X0	WDR91	early_endosome
Q8N9V3;D3DPA6;B8ZZF2	WDSUB1	cytosol
Q8N5D0	WDTC1	cytosol
Q86V29;Q6NSL2;P30291;A0A7P0TBN9	WEE1	unclassified
A0A0S2Z4V6;A0A669KAX3;O76024;H0Y9G5	WFS1	ER
Q8TF30	WHAMM	cytosol
D3DPE6;A0A140VJZ9;O43516;B4DVX1	WIPF1	actin_cytoskeleton
Q8TF74;A0A024R1X2	WIPF2	actin_cytoskeleton
B3KMZ0;A0A024R823;Q9Y4P8	WIPI2	cytosol
A0A669KBG4;B9EGQ5	WIZ	nucleus
A0A669KBH9	WIZ	nucleus
Q5T9L3;Q96IV8;Q8N2N3;E9PM62;E9PKJ0;E9PJW4;H0YCG9	WLS	early_endosome
D3DUP2;D3DUP1;F5GWT4;Q9H4A3;A0A6Q8PFM0;A5D8Z4	WNK1	cytosol
F8W9F9;H0Y7T5;H0Y7R3;H0Y493	WNK2	cytosol
Q9BYP7;A0A087WYK2	WNK3	cytosol
A0A024R316;A0A384N611;Q6DK41;P41221;B3KQX9;C9J8I8	WNT5A	plasma_membrane
Q9BUR4;E9PMR3	WRAP53	unclassified
A0A0A0MRV3;A0A384MQZ3;Q9P2S5;Q5T0D5	WRAP73	centrosome
Q14191;Q59F09	WRN	nucleus
Q96S55;B3KT25	WRNIP1	cytosol
Q15007;A8K489;A0A087X1R4	WTAP	nucleus
Q6AWC2	WWC2	14-3-3_scaffold
A0A411HBC7;Q9NZC7;A8K5I5;B3KNJ9	WWOX	Golgi
A8K9T5;Q9H0M0	WWP1	plasma_membrane
A0A024R711;O00308;B4DHF6	WWP2	plasma_membrane
Q9HCS7;Q71SV8;Q68CN2	XAB2	nucleus
P98170	XIAP	cytosol
P23025	XPA	nucleus
Q01831;X5DRB1;A8K146;D9I4E1	XPC	nucleus
B4E2P4;Q5T6H2	XPNPEP1	cytosol
Q9NQW7	XPNPEP1	cytosol
Q9NQH7	XPNPEP3	mitochondrion
O14980;A0A7I2V461;A0A7I2V2Y6;A0A7I2V2H0;A0A7I2V3W6;A0A7I2V2S3;A0A7I2V6B9;A0A7I2V488;B7ZB16;B4DR01;B3KWD0;A0A7I2YQX3	XPO1	cytosol
Q9C0E2;Q0VG75;Q8IVQ8;Q86VC1	XPO4	unclassified
Q9HAV4;A8K5Y7;B3KPQ5;B3KNC6	XPO5	cytosol
Q96QU8;B3KW08	XPO6	cytosol
Q9UIA9;A8K607;E7ESC6;B4DSP8;D3DSQ7	XPO7	cytosol
O43592;A8KA19;A0A024RB67	XPOT	cytosol
A0A024R911;Q9UBH6	XPR1	plasma_membrane
A0A024R0S8;Q59HH7;P18887;F5H8D7;B2RCY5;B4DTD3;B4DEB2	XRCC1	nucleus
O43543;A0A384MEK2;Q68DV8	XRCC2	cytosol
Q53XC8;O43542;G3V3H9;G3V399	XRCC3	cytosol
A0A024RAQ8;Q13426;A0A024RAL0;A0A024RAP0	XRCC4	cytosol
P13010	XRCC5	unclassified
A0A024R1N4;P12956;B2RDN9;B1AHC9;B4DE32;B4E356	XRCC6	nucleus
Q8IZH2	XRN1	p-body
B3KMC9;Q9H0D6;B4DZC3;B4E0B9	XRN2	nucleus
Q8NBI6;A0A140T9D0	XXYLT1	ER
O75191;A0A3B3IRM4;B3KM56	XYLB	cytosol
Q9H1B5;A0A0C4DFW8;B4DT06	XYLT2	Golgi
Q9NRH1;B2RC46	YAE1	cytosol
Q8IY57	YAF2	nucleus
P46937;Q86T74;H0YCI3	YAP1	actin_cytoskeleton
A0A0S2Z4R1;P54577;A0A6Q8PFX2	YARS1	cytosol
Q9Y2Z4;H0YHS6	YARS2	mitochondrion
P58557;Q8TBC8	YBEY	mitochondrion
P67809;Q6PKI6;H0Y449;Q7KZ24;A0JLU4	YBX1	stress_granule
A0A024RAQ1;P16989	YBX3	stress_granule
A8MPS7	YDJC	cytosol
Q9ULM3	YEATS2	nucleus
O95619;F8W0J4;F8W1B9	YEATS4	nucleus
J3QRU1;P07947	YES1	plasma_membrane
A8K509;O95070;A6NGW1;E9PIZ0;C9JST7	YIF1A	Golgi
Q5BJH7;K7ERQ0;K7ERY2	YIF1B	ERGIC
Q9Y548	YIPF1	trans-Golgi
K7ERW0;A0A024R7E1;Q9BWQ6;K7EIP7;K7ENM8	YIPF2	early_endosome
E7EQR8;Q9GZM5;Q5JTD5;Q9HAM0;D6RFI3;D6RGY8	YIPF3	Golgi
Q9BSR8	YIPF4	Golgi
B3KW34;Q969M3	YIPF5	ERGIC
A8K9X0;Q96EC8	YIPF6	trans-Golgi
Q9BW85;M0R2S3	YJU2	unclassified
P13994;K7ELI4	YJU2B	unclassified
Q9UES0;A0A7I2V4L6;A4D2J0;O15498;B5BU81	YKT6	ER
P49750;Q8NF45;H0YIQ2;F8VU51	YLPM1	nucleus
U3KQT9	YLPM1	nucleus
A8K5H7;Q96TA2;Q96I63	YME1L1	mitochondrion
Q5VVQ6	YOD1	cytosol
P62699	YPEL5	cytosol
Q86U90	YRDC	cytosol
J3QR07;Q96MU7	YTHDC1	nucleus
Q9H6S0	YTHDC2	p-body
Q9BYJ9;B4DT65	YTHDF1	stress_granule
B5BU99;Q9Y5A9	YTHDF2	stress_granule
Q7Z739;A0A087X0Q1;Q8NA80;A0A024R7W5;A0A087WY31;B4DPX9;Q96MZ5;Q658Z6;Q8N3V9	YTHDF3	stress_granule
V9HWD6;P31946;B5BU24	YWHAB	14-3-3_scaffold
V9HW98;P62258	YWHAE	14-3-3_scaffold
P61981;B3KNB4;B4DE78;B4DHC4	YWHAG	14-3-3_scaffold
A0A024R1K7;Q04917;Q9H4N8	YWHAH	unclassified
P27348;B4DMT8;Q53S41;B4DY04;E9PG15	YWHAQ	cytosol
D0PNI1;P63104;E7EX29;B0AZS6;E7ESK7	YWHAZ	14-3-3_scaffold
P25490;H0YJV7	YY1	nucleus
I6L9C2;B4E1R0	YY1AP1	translation
O96006;A0A024RBU4;C9JXP4	ZBED1	nucleus
O75132	ZBED4	nucleus
Q5UW39;Q9Y2K1	ZBTB1	nucleus
Q96DT7;A8E4L4	ZBTB10	nucleus
O95625;Q59H97	ZBTB11	unclassified
Q9Y330	ZBTB12	nucleus
B2R850;O43829	ZBTB14	nucleus
Q53EM1;B2RCP2;Q13105;B4E1F9	ZBTB17	nucleus
Q8N680;Q658W5	ZBTB2	nucleus
Q9ULJ3	ZBTB21	14-3-3_scaffold
O43167	ZBTB24	nucleus
A0A6E1W9L1;A0A024R5A6;Q9H5J0;E9PPE9	ZBTB3	nucleus
Q86T24	ZBTB33	nucleus
A0A0C4DFQ2;Q8NCN2	ZBTB34	nucleus
O15060	ZBTB39	nucleus
Q9NUA8;Q1RMZ5;F8WAI8;A0A3B3IRZ6	ZBTB40	nucleus
O43298;Q5JU97	ZBTB43	nucleus
H0YEM9;H7BY22;Q8NCP5;Q9NZX4;B2RBK2	ZBTB44	unclassified
B2R702;A8K291;P10074;Q6LCP1	ZBTB48	nucleus
Q5T942;O15062	ZBTB5	nucleus
O95365	ZBTB7A	nucleus
Q8IWT0	ZBTB8OS	cytosol
B2R8Z7;A0A1U9X8V7;A0A1U9X8U5;Q96C00;A0A087X1K1	ZBTB9	unclassified
Q96GY0;B2R9B8;H0YAP0	ZC2HC1A	nucleus
O75152;B4DLG2;E9PQ61;E9PBY7;Q0D2N5	ZC3H11A	nucleus
A0A7I2V4I5	ZC3H13	nucleus
H0YJA2	ZC3H14	nucleus
Q6PJT7	ZC3H14	nucleus
Q8WU90;B7Z592	ZC3H15	translation
E7ERS3;B4DTK7;Q86VM9	ZC3H18	nucleus
Q9UPT8;M0QY97	ZC3H4	translation
P61129;Q6ZN12	ZC3H6	ER
Q8IWR0;I3L2K5;Q9NXC8	ZC3H7A	stress_granule
Q9UGR2	ZC3H7B	stress_granule
A0A0C4DGZ1;Q8N5P1;Q53RD8	ZC3H8	nucleolus
C9J6P4;A0A514C937	ZC3HAV1	translation
Q7Z2W4;A8K9U6;A0A7P0T8C6	ZC3HAV1	translation
Q96H79	ZC3HAV1L	unclassified
C9J0I9;Q86WB0;A4D1L4	ZC3HC1	cytosol
Q9NQZ6	ZC4H2	nucleus
B3KVL5;Q8TBK6;D6RHC2;D6R9G7;G3XAM1;B4DU89	ZCCHC10	nucleus
Q6PEW1	ZCCHC12	nucleus
A0A590UJW6;A8K0W7;A0A5F9XIK1;Q8WYQ9;H3BS18	ZCCHC14	translation
Q9NP64;A0A087WXF8;A0A087WYV3;A0A087WXU5	ZCCHC17	nucleus
Q9C0B9;K7ESN2	ZCCHC2	cytosol
Q9NUD5	ZCCHC3	stress_granule
Q9H5U6	ZCCHC4	nucleus
Q8N3Z6;B4E024;Q05DN1	ZCCHC7	nucleolus
Q6NZY4;A8K559	ZCCHC8	nucleus
A0A024RAL5;Q8N567	ZCCHC9	nucleolus
A0A024R106;F8VXY6;Q8TBF4;Q05DR1;G3V1V1	ZCRB1	stress_granule
N0DVX5;N0DVB2;Q9HCK1;A0A3B3ITZ5	ZDBF2	nucleus
Q8IUH4;A8K5N3	ZDHHC13	Golgi
A8KA01;H0YIK0	ZDHHC17	Golgi
Q9NUE0	ZDHHC18	plasma_membrane
Q5W0Z9;B4DRN8;B4DIW0	ZDHHC20	plasma_membrane
Q9NYG2;F8W6M3;H0Y6A5	ZDHHC3	Golgi
A0A024R546;Q9C0B5;H0YEF4	ZDHHC5	plasma_membrane
Q9H6R6;A0A0D9SEX5	ZDHHC6	ER
B2RBI8;P37275;Q13088;B4DGU2;B4DS26	ZEB1	nucleus
A0JP08;A0A1B0GV02;O60315;Q53TD9;A0A1B0GVV8;A0A1B0GW50;U3KQ51;E7EUW9	ZEB2	nucleus
B2RC26;A0A024R8B0;Q7Z7L7	ZER1	unclassified
Q8TCF1;E5RIS3	ZFAND1	cytosol
E9PFU9;Q8WV99;E7EV05;B4DEN4;A8K9A7;A0A087X0D9;B8ZZ56;F8WEE4;B3KQB0	ZFAND2B	cytosol
O76080;A0A024R219;Q5QPB1	ZFAND5	proteasome
Q6FIF0;B2R6N3;H3BM82	ZFAND6	proteasome
O60293	ZFC3H1	nucleus
Q15911	ZFHX3	nucleus
E7EVZ1;Q86UP3;E5RI93	ZFHX4	nucleus
J3KNQ1;Q29RW8;Q6P2D0	ZFP1	nucleus
A8K3D4;Q96NJ6	ZFP3	nucleus
P47974	ZFP36L2	14-3-3_scaffold
Q8NB50	ZFP62	nucleus
Q9NTW7	ZFP64	nucleus
A0A024R4Z4;A0A024R4Z1;Q96JP5;A0A0A6YYC7;H3BTR0	ZFP91	nucleus
A0A024R576;O95159;E9PQ47;E9PNY1	ZFPL1	Golgi
B2RNR6;Q96KR1	ZFR	nucleus
E9PJD7;Q6ZMK1;E9PQ42	ZFTRAF1	cytosol
B7ZKJ5;A0A024RC04;P17010;Q8WWU0;Q8WXB7;E9PEP7	ZFX	nucleus
G3V5N8;Q9HBF4	ZFYVE1	unclassified
A0A024RAL3;Q7Z3T8	ZFYVE16	early_endosome
Q96K21;H3BRF9;A0A024R9K5;H3BN64;H3BRM1	ZFYVE19	cytosol
Q9BQ24	ZFYVE21	early_endosome
A0A7I2V403;Q68DK2;A0A7I2YQV0;A0A7I2YQU3;G3V2D8	ZFYVE26	lysosome
Q5T4F4	ZFYVE27	ER
O95405;Q59GI4	ZFYVE9	early_endosome
H0UI97;A0A0S2Z5X3;H0UI99;A0A0S2Z6H0;Q8N5A5;V9GY48	ZGPAT	nucleolus
Q86YA3;G3XAL8	ZGRF1	cytosol
Q9UKY1;A0A024R9F1;A8K0G7	ZHX1	nucleus
Q9Y6X8	ZHX2	nucleus
Q9H4I2;A8K8Q0	ZHX3	nucleus
A0A024RDY6;O95409	ZIC2	nucleus
P17029;E9PC66;B3KNP9;B3KRF7;B3KVN6	ZKSCAN1	nucleus
Q63HK3;B4E0P9;B4DYF0	ZKSCAN2	unclassified
Q9BRR0	ZKSCAN3	nucleus
A0A0S2Z658;Q969J2;B7Z7H3	ZKSCAN4	nucleus
A0A024RCK7;Q15776;Q59HG5	ZKSCAN8	nucleus
Q96NC0;R4GMX9	ZMAT2	nucleus
A0A024R1I1;Q9UDW3	ZMAT5	unclassified
A0A024QZN6;Q9ULJ6;D4YW76	ZMIZ1	unclassified
E7EWM3;D4YW75;A0A087X127;Q8NF64;B3KR25	ZMIZ2	cytosol
O75844;B3KNM6	ZMPSTE24	ER
Q5SVZ6;B4DSJ9	ZMYM1	unclassified
Q9UBW7;A0A024RDS3	ZMYM2	nucleus
A6NHB5;Q14202;A6NHN7	ZMYM3	nucleus
Q5VZL5;H7C1I7	ZMYM4	nucleus
O95789;B4DWC0;Q7L9K1;A4Z946	ZMYM6	unclassified
J3QKD2;A0A0D9SGD6;E7EV75;Q15326;Q5BJG6;B7Z3W2;B7Z2J6;E7ENI9;Q5UGI2;A0A0A0MRY2;B0QZE2;B7Z3Z1;Q6PJR5	ZMYND11	nucleus
A0A087WVZ6;A0A087WV57;A6H8Y8	ZMYND8	nucleus
Q9ULU4	ZMYND8	nucleus
B3KUG7;Q8IZC7;K7ENV8;Q9Y4S0;Q96F93	ZNF101	cytosol
A0A024R9R5;H3BSS6;Q9H2Y7;A0A0C4DGM5	ZNF106	nucleolus
P58317;B4DNH5	ZNF121	nucleus
A0A024R087;P52739;B3KQ42;D6R9I2	ZNF131	nucleus
A0A7P0N7C4;A0A024R418;P52746;A0A024R465;H7C414	ZNF142	mitochondrion
P52747;E7EN86;Q9H176	ZNF143	nucleus
Q15072	ZNF146	nucleus
Q9UQR1;B2RAI2;Q8TDH4;Q4FD37	ZNF148	nucleus
A0A024RCM2;Q99676;Q6ZND3	ZNF184	nucleus
H0Y704;B4E2L1	ZNF185	cytosol
A0A087WT67;O14628;Q59EZ7;E9PIY8	ZNF195	nucleus
J3QRS9;Q59G94;O43670;X6R4W8	ZNF207	nucleus
A0A0S2Z4L6;O14771;I3L1Z4;I3L216;A0A0S2Z4K4	ZNF213	nucleus
H0UI66;O75362;A8K2T5	ZNF217	ER
A0A024R7T4;P17026	ZNF22	nucleus
A0A024R383;Q9UL36;J9JID5;J3QQL1;Q9NWI2	ZNF236	nucleus
A0A024R7V2;A8K7J8;Q16600	ZNF239	nucleus
A0A024RC47;P17028	ZNF24	nucleus
A0A0A0MR47;Q96GC6	ZNF274	nucleus
A4D0S7;Q9NRM2;Q8TCK8;Q8WWA6;G5E9M4	ZNF277	cytosol
Q8ND82;Q9UJJ2	ZNF280C	nucleus
A8K124;B4DHL1;A0A024R5W1;H0YL38	ZNF280D	nucleus
Q9Y2X9;B4DM04;B3KND7;B3KMX4	ZNF281	nucleus
Q86YG2;Q7Z2V4;A0A090N8Y3;Q9UDV7	ZNF282	unclassified
B2RCD9;Q9HBT8;A1A525	ZNF286A	cytosol
J3KNV1;O60281	ZNF292	nucleus
Q6AWC6;P17036;A4D2A4;Q86U76;B2RDB6;B3KRP4	ZNF3	nucleus
A6NFI3	ZNF316	nucleus
B3KPP0;B2RB98;A0A024R7B1;Q96PQ6;A0A024R775;B4E3U6	ZNF317	nucleus
Q5VUA4	ZNF318	actin_cytoskeleton
Q9P2F9	ZNF319	nucleus
A0A024R4R8;O75467;M0R1C8;Q96I98;Q9H861	ZNF324	unclassified
Q5BKZ1;A0A0A0MRN4	ZNF326	nucleus
Q53EN0;Q9Y3S2;D6RBR7;B4DFG9;D6R8Y9	ZNF330	cytosol
Q9H4Z2;Q8IW09	ZNF335	nucleus
Q9UL40;D6RJ07;B7Z6B6;B7Z6Q2	ZNF346	nucleus
Q9NW07	ZNF358	nucleus
Q5T0B9	ZNF362	nucleus
D3DUR9;Q8TF68;B4DQU6;E9PHB3;F5H8L7	ZNF384	nucleus
Q96PM9;A0A024RB56;F8VRY0;H0YI55	ZNF385A	ER
Q8NF99	ZNF397	nucleus
Q9C0G0	ZNF407	nucleus
Q53FM1;A0A024R691;Q86VK4;B4E1G8;B4DPE9;B2RCP6;G3V4H7;J3KNQ6;G3V4W2	ZNF410	nucleus
Q96IQ9	ZNF414	nucleus
M0QXZ5;I6L9C8;Q96B54	ZNF428	cytosol
Q2NKJ9;A8K360;Q9H8G1	ZNF430	unclassified
A0A024R4P4	ZNF444	nucleus
B7ZKX2;P59923	ZNF445	nucleus
Q7Z3P1;B2RAT9;Q6P9G9	ZNF449	nucleus
Q4KMR5;E9PH99;Q9Y4E5	ZNF451	nucleus
Q14592;A8K7X9	ZNF460	nucleus
A0A024QZB9;Q96MX3;A0A087WVT1	ZNF48	nucleus
Q96IT1;A0A0C4DGR5	ZNF496	nucleus
Q96F45;A8K2P6	ZNF503	cytosol
B9EGE7;Q8TCN5	ZNF507	cytosol
Q8NB15	ZNF511	cytosol
G3XAG1;Q96ME7;B4DES6;B7Z9P6;Q658M0	ZNF512	nucleus
Q96KM6	ZNF512B	nucleus
Q92618	ZNF516	nucleus
Q6AHZ1	ZNF518A	nucleus
O15090;A7E228	ZNF536	nucleus
B2RD50;Q4G137;B4DM42;Q8N988	ZNF557	nucleus
Q6ZN55;A0A0C4DFM2;Q9NT61	ZNF574	nucleus
Q8NAF0	ZNF579	nucleus
Q9UK33	ZNF580	nucleus
Q9P0T4	ZNF581	nucleus
Q59FS2;Q86UQ0;A0A024R2U0	ZNF589	unclassified
Q92610;H0YM74	ZNF592	nucleus
O00488;A9J4F5	ZNF593	nucleus
Q86UK7	ZNF598	stress_granule
D3DSZ2;Q9ULD9;A0A0C4DGB8;B3KPE6	ZNF608	unclassified
O15014	ZNF609	nucleus
Q5T7W0	ZNF618	nucleus
Q969S3	ZNF622	translation
Q9UEG4	ZNF629	nucleus
Q14966;A8K583;D6W5H1	ZNF638	nucleus
Q9UID6;J3KR68;J3KR59	ZNF639	nucleus
Q9H582;A7E234;Q569I6	ZNF644	nucleus
O15015	ZNF646	nucleus
A8K9F2;Q9Y2D9	ZNF652	nucleus
A0A1B0GWA0	ZNF654	nucleus
D6W5T3;Q8N720;Q68DU4;B3KVJ1	ZNF655	nucleus
B2RDP4;A8K1I4;A0A024QZD9;Q96K58	ZNF668	nucleus
Q8N1G0;F8WCX2;H0Y5I5	ZNF687	nucleus
Q25QX8;Q96CS4	ZNF689	nucleus
Q5VV50;Q5VV52;A0A0A0MRR1;Q5VV51	ZNF691	nucleus
P17097;Q59F42;B2R9D8;F5H290;B4DWJ4	ZNF7	nucleus
Q9H7S9	ZNF703	nucleus
E5RGL7;Q6ZNC4	ZNF704	unclassified
Q9HB72;Q9Y5V0	ZNF706	unclassified
Q8N1W2	ZNF710	nucleus
Q9Y462;B4DS73;Q6PK66	ZNF711	nucleus
Q8NDX6	ZNF740	nucleus
A0A2R8YDQ5;Q6NUN9	ZNF746	nucleus
B7ZAD9;B7Z5R0	ZNF747	unclassified
A0A024QZC8;Q9H5H4;H3BS42;B2RD90;B7Z2Y7	ZNF768	nucleus
Q6IQ21;A8K5X3	ZNF770	nucleus
Q7L3S4;B2R9V3	ZNF771	nucleus
Q9ULD5;Q3KR11	ZNF777	nucleus
Q6DD87	ZNF787	nucleus
B3KS94;P17098	ZNF8	nucleus
Q2TB10	ZNF800	nucleus
H0Y9M2;A0A494C0H4;Q17R98;A0A590UJE4	ZNF827	unclassified
Q96NB3	ZNF830	nucleus
Q96IR2	ZNF845	ER
P0CJ78	ZNF865	nucleus
H0UI63;Q9P2E3;Q5JXR6;Q6PJM4;Q5JXR5;Q5JXR7	ZNFX1	cytosol
Q8IUF1;C9J3G2;Q9BRT8;B7Z4F3;A0A087X140;B7Z8M0;F2Z2T4	ZNG1B	cytosol
O43257;B2R5C5	ZNHIT1	nucleus
Q53FF6;Q53FD1;Q9UHR6	ZNHIT2	cytosol
A0A024R0X8;Q15649	ZNHIT3	nucleus
Q9NWK9	ZNHIT6	nucleus
O60232;H0YEB6;G3V1B8	ZNRD2	unclassified
O75312;B4DVT8;H7C0E5;H7BZM7	ZPR1	cytosol
O95218	ZRANB2	cytosol
Q5FWF4;F5GYN7	ZRANB3	unclassified
A0A024RCI2;A8K187;O43309	ZSCAN12	nucleus
A0A0C4DFN0	ZSCAN25	nucleus
A0A087X2F1;B3KTR1;B4DE95;A0A024RCN4;Q16670;B2RDR5;B4DVH3;B4DMT1	ZSCAN26	nucleus
Q8IWY8;A0A0C4DGM2;Q96AG1;Q8N9Y7	ZSCAN29	nucleus
S4R393;S4R410;A7E2V4;S4R3H3;S4R3B3;H7C453;H7BZ52;H0YCW2	ZSWIM8	cytosol
A0A0S2Z644;Q96AP4;A0A0S2Z605;A0A0S2Z623	ZUP1	unclassified
O43264;B2R7C2;B4E1J7	ZW10	ER
Q9H900;A8K4T3	ZWILCH	cytosol
A0A024QZN5;O95229;A0A024QZJ1	ZWINT	cytosol
Q2QGD7	ZXDC	unclassified
Q9C0D3;B4DK95;A8DPD7	ZYG11B	cytosol
Q15942;H0Y2Y8;Q96AF9;Q28617;B4DY85;Q9BUS0;B4DQR8	ZYX	actin_cytoskeleton
O43149	ZZEF1	cytosol
Q8IYH5	ZZZ3	nucleus
A0A024RBS8	A0A024RBS8[p]	nucleus
A0A2R8Y3M9	A0A2R8Y3M9[p]	unclassified
B4E0X8;A0A384MDX9	A0A384MDX9[p]	nucleus
A0A3B3ITR4	A0A3B3ITR4[p]	recycling_endosome
A0A5C2GRJ2	A0A5C2GRJ2[p]	unclassified
A0A7D5Y1P9	A0A7D5Y1P9[p]	unclassified
A4UCU2	A4UCU2[p]	cytosol
A8K1J3	A8K1J3[p]	cytosol
A8K2F4	A8K2F4[p]	nucleus
A8K3S2	A8K3S2[p]	stress_granule
A8K3Y5	A8K3Y5[p]	nucleus
A8K4T2	A8K4T2[p]	cytosol
A8K5B6	A8K5B6[p]	nucleus
A8K5I9	A8K5I9[p]	nucleus
A8K6Q8;B7Z2I6	A8K6Q8[p]	recycling_endosome
A8KAL2	A8KAL2[p]	Golgi

### Sheet: proteins_leiden_clusters
internal_protein_ID	Majority protein IDs	Gene_name_canonical	leiden_cluster_number	cluster_annotation
1	P30566;A0A7P0Z472;A0A7P0T9A7;A0A096LNY6;X5D8S6;A0A1B0GTJ7;A0A1B0GWJ0;Q71UA4;A0A0A6YY92;B4DP46;A0A7P0T8E4;A0A1B0GTG9;A0A096LNY5;A8K4X6;A0A1B0GWF8;X5DP48;X5D2Z4;B4DUM2;A0A096LP92	ADSL	0	14-3-3_scaffold
2	Q12802;A0A2X0SF55;H0YMW2;A0A087WTD7;A8MYJ1	AKAP13	0	14-3-3_scaffold
3	A4D1Z4	AP5Z1	0	14-3-3_scaffold
4	A0A024R178;P10398;Q96II5;A0A0S2Z3F2;B4DV85	ARAF	0	14-3-3_scaffold
5	A7KAX9;A0A2X0SFD0	ARHGAP32	0	14-3-3_scaffold
6	D3DVA5;V9GYM8;A0A5F9ZI21;Q92974	ARHGEF2	0	14-3-3_scaffold
7	A0A024R562;Q92934;B4DZQ9	BAD	0	14-3-3_scaffold
8	P15056;A0A2U3TZI2	BRAF	0	14-3-3_scaffold
9	Q08AD1;B3KTI4	CAMSAP2	0	14-3-3_scaffold
10	Q9P1Y5	CAMSAP3	0	14-3-3_scaffold
11	Q3V6T2;D6W5D1;A0A2U3TZV9;A0A2R8YG73;A0A2R8Y4X4;A0A2R8Y4W8;A0A2R8Y885;A0A2R8YCU9;A0A2R8YGU1;A0A2R8YDS8	CCDC88A	0	14-3-3_scaffold
12	P30305;B3KS38;G8JLH2;B4DRC3;B4DIG0;B4DQZ3;Q6MZW8;E1YMX4	CDC25B	0	14-3-3_scaffold
13	A0A024R8R6;Q86X02	CDR2L	0	14-3-3_scaffold
14	Q9HC77;A8K8P1;F6VUX8;Q2KHM5	CENPJ	0	14-3-3_scaffold
15	Q8N8E3;F5GYE8;A2RRR7;B4DR29;B3KUW3;J3QQV3	CEP112	0	14-3-3_scaffold
16	B2RTS4	CEP170	0	14-3-3_scaffold
17	E7EWM2;Q96L14	CEP170	0	14-3-3_scaffold
18	J3KQR7;Q9Y4F5	CEP170B	0	14-3-3_scaffold
19	O43822;D3DSL5;Q59F82	CFAP410	0	14-3-3_scaffold
20	Q7Z460	CLASP1	0	14-3-3_scaffold
21	E3W994;O75122;J3KR49;A0A0U1RQI6;B4DM73;Q96F87	CLASP2	0	14-3-3_scaffold
22	E7ERI8;E7EW49	CLASP2	0	14-3-3_scaffold
23	Q8IUI8;B4DJU5	CRLF3	0	14-3-3_scaffold
24	Q6UUV9;M0QX46;M0QXN6	CRTC1	0	14-3-3_scaffold
25	Q53ET0;Q5T4K5	CRTC2	0	14-3-3_scaffold
26	Q6UUV7;Q8TEF4	CRTC3	0	14-3-3_scaffold
27	B2RBP7;Q9H4E7;B3KSI1	DEF6	0	14-3-3_scaffold
28	A0AVK6	E2F8	0	14-3-3_scaffold
29	B7WPE2;Q32P44;B4DL97;H0Y3M3;G3V195;G3V1D0	EML3	0	14-3-3_scaffold
30	A0A024R3V2;Q9UQ84	EXO1	0	14-3-3_scaffold
31	Q9C073;D6RFX7	FAM117A	0	14-3-3_scaffold
32	A0A2X0SFT1;O94988	FAM13A	0	14-3-3_scaffold
33	P0C2W1	FBXO45	0	14-3-3_scaffold
34	P85037;B4DY33;B3KV39	FOXK1	0	14-3-3_scaffold
35	Q12778	FOXO1	0	14-3-3_scaffold
36	O43524	FOXO3	0	14-3-3_scaffold
37	O94915;F2Z2S2;A0A6E1XQM6	FRYL	0	14-3-3_scaffold
38	O15063	GARRE1	0	14-3-3_scaffold
39	Q96D09;B3KW05	GPRASP2	0	14-3-3_scaffold
40	P56524;A0A7I2SVS4;Q53SM2;B7Z8G5;B7Z8I2;B7Z8L3	HDAC4	0	14-3-3_scaffold
41	J3KPH8;Q8WUI4	HDAC7	0	14-3-3_scaffold
42	J3KPF0;F8VWT9;Q9Y4D8	HECTD4	0	14-3-3_scaffold
43	Q9NSC5;M0R2U7	HOMER3	0	14-3-3_scaffold
44	Q9Y4H2;Q96RG4;Q96RG5	IRS2	0	14-3-3_scaffold
45	Q9NQT8;D3DSU3	KIF13B	0	14-3-3_scaffold
46	A0A3B3IT28;A0A3B3IUA1;Q12756;A0A3B3ITW6;A0A3B3ITF7;A0A3B3ITE5;A0A3B3IU40;A0A3F2YNW9;A0A3B3ITK3	KIF1A	0	14-3-3_scaffold
47	Q4R9M9;O60333;Q4R9M7;A0A087WWA3	KIF1Bbeta	0	14-3-3_scaffold
48	A0A7I2V5Y5;Q02241;H7BYN4;A0A2U3TZL8	KIF23	0	14-3-3_scaffold
49	A0A6Q8PGJ3;Q12840;B2RCP3;B0I1S7;A0A6Q8PEZ8;J3KNA1;B7Z2M7	KIF5A	0	14-3-3_scaffold
50	V9HW29;P33176;D3DRX6	KIF5B	0	14-3-3_scaffold
51	C1PHA2;M1VKJ2;M1VRN1;A8K048;M1VPF9;M1V490;M1V481;M1VKI9;M1VE89;M1VRN0;M1VPF7	KIF5B-ALK	0	14-3-3_scaffold
52	O60282;A0A7I2V492;A0A7I2V3N5;A0A7I2V4K6;A0A7I2V581;A1L179;A0A0G2JMZ6;A0A7I2V3V4;Q57Z91	KIF5C	0	14-3-3_scaffold
53	E7EVH7;B4DS14;G3V2E7;Q7RTQ1;Q07866	KLC1	0	14-3-3_scaffold
54	Q9H0B6;A8MZ87	KLC2	0	14-3-3_scaffold
55	A0A024R0V3;Q6P597;K7EL76;K7ENJ3	KLC3	0	14-3-3_scaffold
56	A0A024RCZ8;Q9NSK0	KLC4	0	14-3-3_scaffold
57	Q7RTQ0;Q7RTP8;Q7RTQ9;Q7RTQ7;Q7RTQ8;Q7RTQ2;G3V3H3;G3V5R9	KNS2	0	14-3-3_scaffold
58	A0A2R8Y5H9;Q8IVT5;A0A0A0MQW1;A8MY87	KSR1	0	14-3-3_scaffold
59	A0A024RAH0;Q9Y2U5	MAP3K2	0	14-3-3_scaffold
60	Q99683;Q59GL6;B4DF67	MAP3K5	0	14-3-3_scaffold
61	Q9BPZ7;A0A024R863;B1AMA5;B7Z5E5	MAPKAP1	0	14-3-3_scaffold
62	Q7KZI7	MARK2	0	14-3-3_scaffold
63	Q6P0Q8;A0A669KBJ4	MAST2	0	14-3-3_scaffold
64	A0A499FJI4;O75592	MYCBP2	0	14-3-3_scaffold
65	A8K6D4;A8K6R3;A0A024R058;O95544	NADK	0	14-3-3_scaffold
66	Q8NEY1;A0A0A0MRJ3	NAV1	0	14-3-3_scaffold
67	Q96PY6	NEK1	0	14-3-3_scaffold
68	P21359	NF1	0	14-3-3_scaffold
69	Q9UNW9;A0A6Q8PFC2	NOVA2	0	14-3-3_scaffold
70	F8VW41;Q86VP3	PACS2	0	14-3-3_scaffold
71	O60825;B0FLL2;Q68DE0	PFKFB2	0	14-3-3_scaffold
72	Q9UBF8;A0A0B4J1S8	PI4KB	0	14-3-3_scaffold
73	A0A2U3TZV8;Q4KWH8	PLCH1	0	14-3-3_scaffold
74	A0A024R6X4;Q58EX7;B4E3H4	PLEKHG4	0	14-3-3_scaffold
75	G4WMG7;A0A0K0L4Y0;Q96AD5;A0A0U1WL47;A0A0K0L4Y8;L7NSP5;A0A1W6R6W1	PNPLA2	0	14-3-3_scaffold
76	Q86X09;O95685	PPP1R3D	0	14-3-3_scaffold
77	Q86YD1;M0QY25;M0QYQ4;M0QYH7	PTOV1	0	14-3-3_scaffold
78	B7Z9V1;B7Z948;P26045;B7Z3H5;B7Z3R0;Q68E08;B7Z3V3;B7ZA03	PTPN3	0	14-3-3_scaffold
79	Q5IBP5	Q5IBP5[p]	0	14-3-3_scaffold
80	Q9H0H5;A0A2X0U4T9;A0A024R136;B2RE34	RACGAP1	0	14-3-3_scaffold
81	L7RRS6;P04049;A0A0S2Z4L5;A0A0S2Z559;H7C155;B4E0X2	RAF1	0	14-3-3_scaffold
82	Q86X27	RALGPS2	0	14-3-3_scaffold
83	Q6P4F9;Q8IW42;Q59EM2	RASAL2	0	14-3-3_scaffold
84	Q9UJF2;H0Y638	RASAL2	0	14-3-3_scaffold
85	A0A0G2JLR5;A0A0G2JMW4;A0A024RCE4;Q02833;H0YEI0	RASSF7	0	14-3-3_scaffold
86	Q2KHR2;A0A669KBM4	RFX7	0	14-3-3_scaffold
87	Q6R327	RICTOR	0	14-3-3_scaffold
88	Q6P4R9	SASH1	0	14-3-3_scaffold
89	A0A024R0T2;Q7L8J4;Q96MW4;B4DSF1	SH3BP5L	0	14-3-3_scaffold
90	H0Y507;Q5TCZ1;B7Z9L8;B3KPL1;B7Z2H8;B7Z286;B7Z3B0;B7Z9C6;B7Z7H2	SH3PXD2A	0	14-3-3_scaffold
91	A0A024R6R1;A8K7Z9;Q8NEM2;B2RDX0	SHCBP1	0	14-3-3_scaffold
92	Q2M3G4;A6NN40	SHROOM1	0	14-3-3_scaffold
93	Q9Y2K2;M5FMX3;H0Y4E8;A1A5A9;H7C3X8;A0A024R3J3	SIK3	0	14-3-3_scaffold
94	O94964;F2FB34;B3KYA9;H0YDM2;X6R3R3	SOGA1	0	14-3-3_scaffold
95	Q08AE8	SPIRE1	0	14-3-3_scaffold
96	A0A024RAX4;F8VWW7;Q8NCJ5;Q8N2P1	SPRYD3	0	14-3-3_scaffold
97	O75044;Q5VZB5	SRGAP2	0	14-3-3_scaffold
98	Q9C0D5	TANC1	0	14-3-3_scaffold
99	Q9HCD6;J3KRP9	TANC2	0	14-3-3_scaffold
100	O60343;A0A024R637;A0A3B3IRT3	TBC1D4	0	14-3-3_scaffold
101	A0A024QZX0;Q9P0N9;A0A024R011;Q5SZL6;Q5SZL4;Q5SZL3;U3KPS8;Q5SZL5;B4DK47;Q5SZM1	TBC1D7	0	14-3-3_scaffold
102	A0A2R8Y5S3;A0A2R8YFV7;A0A2R8Y6S1	TSC1	0	14-3-3_scaffold
103	A0A2R8YDR3;A0A2R8Y7C8;X5D7Q2;X5D2U8;X5D9D6;A0A2R8Y5F1;A0A2R8YGU4	TSC2	0	14-3-3_scaffold
104	A8K8N5;A0A024R5S4;P40818	USP8	0	14-3-3_scaffold
105	A0A3B3IT47;Q9Y2I8;E7EQ49;A0A087WTQ2	WDR37	0	14-3-3_scaffold
106	A0A7P0TBE7;A0A7P0TAK3;A0A7P0T9D9;A0A7P0Z436	WDR62	0	14-3-3_scaffold
107	Q6AWC2	WWC2	0	14-3-3_scaffold
108	V9HWD6;P31946;B5BU24	YWHAB	0	14-3-3_scaffold
109	V9HW98;P62258	YWHAE	0	14-3-3_scaffold
110	P61981;B3KNB4;B4DE78;B4DHC4	YWHAG	0	14-3-3_scaffold
111	P27348;B4DMT8;Q53S41;B4DY04;E9PG15	YWHAQ	0	14-3-3_scaffold
112	D0PNI1;P63104;E7EX29;B0AZS6;E7ESK7	YWHAZ	0	14-3-3_scaffold
113	Q9ULJ3	ZBTB21	0	14-3-3_scaffold
114	P47974	ZFP36L2	0	14-3-3_scaffold
115	O75078	ADAM11	1	plasma_membrane
116	O94910	ADGRL1	1	plasma_membrane
117	Q96BJ3;B7ZW30;B7Z7D5	AIDA	1	plasma_membrane
118	Q5JTC6	AMER1	1	plasma_membrane
119	P05023	ATP1A1	1	plasma_membrane
120	A0A024R968	ATP2B4	1	plasma_membrane
121	B4E106	B4E106[p]	1	plasma_membrane
122	B4E2V3	B4E2V3[p]	1	plasma_membrane
123	A0A7P0TA85;Q54A51;P35613;B4DY23;B4DNE1;A0A7P0TB04;A0A087WUV8;I3L192	BSG	1	plasma_membrane
124	Q7KYR7	BTN2A1	1	plasma_membrane
125	A0A024R496;Q9Y376;Q7Z4X0;A0A087X0K1	CAB39	1	plasma_membrane
126	C9JE82;C9JVC9;Q9NY47	CACNA2D2	1	plasma_membrane
127	A0A087X1W8;A0A0A0MTJ8;X5D8W0;X5DQS5;X5DQR8;X5DNF2;X5D7A8;Q9BY67;A0A087X0T8;A0A4Z1	CADM1	1	plasma_membrane
128	B4DPZ5;B4DNU9;Q6NZI2;B3KRY5	CAVIN1	1	plasma_membrane
129	A0A142DDU4	CCDC8	1	plasma_membrane
130	A0A0A0MT72;Q9BSQ5;C9JUH3	CCM2	1	plasma_membrane
131	Q6YHK3	CD109	1	plasma_membrane
132	P14209;B2R932	CD99	1	plasma_membrane
133	A0A024R1J3;Q00587	CDC42EP1	1	plasma_membrane
134	Q9HD42;F8VVT7;A0A6Q8PG85;A0A6Q8PFX8;A0A6Q8PHU0	CHMP1A	1	plasma_membrane
135	Q6FIC5;Q9Y696;B4DWC4;Q9NVF8;B3KTR3	CLIC4	1	plasma_membrane
136	P09543;A0A024R1T5;B4DI06	CNP	1	plasma_membrane
137	P35221;A0A384MDY0;B4E2G8;G3XAM7;B4DU00;B4DKT9;B3KSR8	CTNNA1	1	plasma_membrane
138	P26232	CTNNA2	1	plasma_membrane
139	A0A2R8YCH5;A0A024R2Q3;A0A2R8Y5A3;P35222;A0A2R8Y543;B4DL06;A0A2R8Y7Z0;A0A2R8Y804;A0A2R8Y750;A0A2R8Y6G0	CTNNB1	1	plasma_membrane
140	A0A669KB05;A0A024R4Z0;Q7KZJ3	CTNND1	1	plasma_membrane
141	A0A669KBH4;A0A669KB95	CUL7	1	plasma_membrane
142	Q8IWF6	DENND6A	1	plasma_membrane
143	B4DEZ1;B3KXY5;B7Z6G5;B2RDH5;Q9NTA6	DKFZp761I2124	1	plasma_membrane
144	Q14126	DSG2	1	plasma_membrane
145	Q15768	EFNB3	1	plasma_membrane
146	B2R5U3;Q9H4M9;A0A024R571;B4DTR4;B4DMV9;C9JC03	EHD1	1	plasma_membrane
147	Q6PCB8;D6RDX7;A0A024QYV2	EMB	1	plasma_membrane
148	Q4LE53;P29323;B4DSE0;B4DQP7	EPHB2	1	plasma_membrane
149	Q6NUR7;E7EQR4;P15311;V9HW42;B7Z5V2	EZR	1	plasma_membrane
150	L7RTG7;A0A384NQ31;Q8WU20	FRS2	1	plasma_membrane
151	A0A0S2Z5C9	FTSJ1	1	plasma_membrane
152	A0A024R3J8;Q9H0Q3	FXYD6	1	plasma_membrane
153	D3DRP5;Q9H4G4;B4DQC5	GLIPR2	1	plasma_membrane
154	P04899;B3KX51;B3KP24;Q93020	GNAI2	1	plasma_membrane
155	P08754	GNAI3	1	plasma_membrane
156	A0A0S2Z3S5;Q5FWY2;A0A590UJB0	GNAS	1	plasma_membrane
157	A0A0S2Z3H8;P63092;A0A590UJ58;A0A0A0MR13;Q14455;A0A590UJY2;O60726	GNAS	1	plasma_membrane
158	B2R6K4;A0A140VJJ8;P62873;A0A2L0WW42;Q71UM6	GNB1	1	plasma_membrane
159	Q6FHM2;P62879;E7EP32;C9JXA5	GNB2	1	plasma_membrane
160	Q9HAV0;A0A6Q8PFE0;A0A6Q8PFV8;A0A7I2S2S9;H7C5J5;A0A6Q8PFW8;A0A6Q8PG88	GNB4	1	plasma_membrane
161	Q9UBI6;Q53GD1	GNG12	1	plasma_membrane
162	P59768;G3V2C9	GNG2	1	plasma_membrane
163	B1APZ0;P50150	GNG4	1	plasma_membrane
164	P63218	GNG5	1	plasma_membrane
165	O60262;K7ESC6	GNG7	1	plasma_membrane
166	A0A024R210	IFITM1	1	plasma_membrane
167	H7C4K3;A0A7I2V2F9;E7EUI6;P05556;A0A7I2V348;C9JPK5;A0A7I2V5Z8;A0A7I2V5T3	ITGB1	1	plasma_membrane
168	A0A076NBC8;B4DG84;B4DI12	KIDINS220	1	plasma_membrane
169	A0A024RAV5;A0A3G1LBH1;Q14015;Q14014	KRAS	1	plasma_membrane
170	Q15334;A0A087WW77	LLGL1	1	plasma_membrane
171	P29966;Q6NVI1	MARCKS	1	plasma_membrane
172	P49006	MARCKSL1	1	plasma_membrane
173	P08581;A0A024R728;A0A024R759;B4DLF5;Q59EB3;E6Y365	MET	1	plasma_membrane
174	P26038;V9HWC0;Q6PJT4	MSN	1	plasma_membrane
175	A0A024R5N6;Q9UQ49;B4E0V4	NEU3	1	plasma_membrane
176	Q8N2Q7;J3KQ19;C9J4D3	NLGN1	1	plasma_membrane
177	A0A087WWT2;Q9NPD7	NRN1	1	plasma_membrane
178	X5D7M1;O60462;B7ZL68;Q7Z3T9;A8K4G9	NRP2	1	plasma_membrane
179	F8VQD4;Q8TAD7	OCC1	1	plasma_membrane
180	K7EKN5	PALM3	1	plasma_membrane
181	X5D999;Q14DV7;Q9P2E7;X5D2R8	PCDH10	1	plasma_membrane
182	Q5VT82;A7E2D9;B7ZM79;X5D7N0;Q9HC56	PCDH9	1	plasma_membrane
183	Q16513;B1AL79	PKN2	1	plasma_membrane
184	Q01970	PLCB3	1	plasma_membrane
185	Q8N3E9;D3DX63	PLCD3	1	plasma_membrane
186	Q9UNN8;A0A0U1RQQ4	PROCR	1	plasma_membrane
187	Q4QQP8	PTGFRN	1	plasma_membrane
188	Q12974;E9PMY3;E9PML8;E9PJC0;E9PRR9	PTP4A2	1	plasma_membrane
189	P23470;B7Z3T1	PTPRG	1	plasma_membrane
190	Q9UEI6	Q9UEI6[p]	1	plasma_membrane
191	P51153;Q504R6;D3DV69	RAB13	1	plasma_membrane
192	A0A024RD41;Q9ULC3	RAB23	1	plasma_membrane
193	Q15286;F5H157	RAB35	1	plasma_membrane
194	A4D2P0	RAC1	1	plasma_membrane
195	P11233;H7C3P7	RALA	1	plasma_membrane
196	A8KAH9;P62834;Q5U0C3;A0A075B6Q0	RAP1A	1	plasma_membrane
197	P61224;A0A024RB87;E7ESV4;F5GX62;A6NIZ1;Q9BXV4;B7ZB78;F5H004;F5H823;F5H6R7;B7ZAY2	RAP1B	1	plasma_membrane
198	B0YJ88;P35241;A0A2R8Y5S7;A0A2R8Y7M3;B7Z2S7;Q05CU6;Q6PKD3	RDX	1	plasma_membrane
199	Q8IUW5;D6RBN9	RELL1	1	plasma_membrane
200	Q6ICQ8;P84095	RHOG	1	plasma_membrane
201	A0A024R6U0;Q96DX4;B3KNH9	RSPRY1	1	plasma_membrane
202	B4DQ56;A0A024R9D1;P34741;E7ESK6;E9PBI9;B7Z5H2;B4DT61;E5RJB8;E5RHU3	SDC2	1	plasma_membrane
203	Q5TIH2;O95562	SFT2D2	1	plasma_membrane
204	Q53ZR1;P55011;B7ZM24;G3XAL9	SLC12A2	1	plasma_membrane
205	B4DKS0;A0A024R0H1;P53985;B2R6A5;Q5T8R5	SLC16A1	1	plasma_membrane
206	P36021	SLC16A2	1	plasma_membrane
207	Q71UA6;Q15758;M0QXM4	SLC1A5	1	plasma_membrane
208	F5GZS6;A0A7P0Z4A0;A0A7P0TAN7;J3KPF3;A0A7P0Z4P5;P08195	SLC3A2	1	plasma_membrane
209	Q59GF1;P04920;Q9UEY6;Q9UEY4;Q99654;Q8TAG3;Q6PJY3;A0A7I2V5T6	SLC4A2	1	plasma_membrane
210	P48066	SLC6A11	1	plasma_membrane
211	Q01650	SLC7A5	1	plasma_membrane
212	B4DW34;Q92485;F8VWW8;B4DE65;B4DEC6;Q5T0Y8	SMPDL3B	1	plasma_membrane
213	O94804	STK10	1	plasma_membrane
214	Q12846	STX4	1	plasma_membrane
215	O00186	STXBP3	1	plasma_membrane
216	A8K865;A4D0R1;Q16563	SYPL1	1	plasma_membrane
217	A0A024QZ70;Q7L7X3	TAOK1	1	plasma_membrane
218	A0A140VJW8;Q9P273	TENM3	1	plasma_membrane
219	Q96Q45;A0A087WWU1;F2Z329	TMEM237	1	plasma_membrane
220	Q9NV96;A0A669KBE6;B4DDK3;A0A669KBF5;B4DIF5	TMEM30A	1	plasma_membrane
221	D3DSR9;Q6FH58;B5BU36;O14763;B7Z588;B7Z3M7	TNFRSF10B	1	plasma_membrane
222	Q9UKE5	TNIK	1	plasma_membrane
223	Q9BZM5;B4DSS7;Q8IZX9;Q6H3X3;Q4V9S8;Q5VY80;J7HBC9;C9JAK3;J7HHH7	ULBP2	1	plasma_membrane
224	O75317	USP12	1	plasma_membrane
225	Q9NNW5;A0A087X295;E9PDU5;B4E256;Q8NDH0	WDR6	1	plasma_membrane
226	Q99758;H0Y3H2;Q4LE27;A7MBM9	ABCA3	2	lysosome
227	A0A024RD21;Q5T3U5	ABCC10	2	lysosome
228	A0A0S2Z5J4;O00203;Q3MNE1;A0A0S2Z4Z4	AP3B1	2	lysosome
229	A0A024QZR5;Q9Y2T2;Q8NDP0;B4DRN6	AP3M1	2	lysosome
230	Q92572;F5H459	AP3S1	2	lysosome
231	A0A024R977;Q96BM9;B2R7U5	ARL8A	2	lysosome
232	Q9NVJ2;B4DQT8	ARL8B	2	lysosome
233	Q9NQ11;Q8N4D4;Q8NBS1	ATP13A2	2	lysosome
234	P78537;A0A087WSV2;F8W036;F8VP73;G8JLQ3	BLOC1S1	2	lysosome
235	F1T0F0;Q6QNY1;J3QRU7	BLOC1S2	2	lysosome
236	G3V1P3;Q969J3	BORCS5	2	lysosome
237	Q96GS4	BORCS6	2	lysosome
238	A0A0B4J1R7;Q96B45	BORCS7	2	lysosome
239	Q96FH0	BORCS8	2	lysosome
240	A0A0A6YYH1	C15orf38-AP3S2	2	lysosome
241	Q13137;B4E1X7	CALCOCO2	2	lysosome
242	P86791;P86790;Q7L8P3;B4DJD2	CCZ1B	2	lysosome
243	P51798;B3KVJ8;Q96RY8;Q9BSM4;Q2VPA2;B3KUD9;B3KXZ3	CLCN7	2	lysosome
244	A0A1B0GV71;Q13286;A0A024QZB8;A0A1B0GWD3;A0A1B0GW34;A0A1B0GV41;Q5XFT9	CLN3	2	lysosome
245	B3KW79;A0A024RA40;Q9H3G5;O75225;H7C0X5	CPVL	2	lysosome
246	O75629;B3KQR3;A0A3B3IRL2	CREG1	2	lysosome
247	B4E324;X6R5C5;Q59EV6;X6R8A1;P10619	CTSA	2	lysosome
248	P07858;A0A7I2V668;E9PHZ5;A0A024R374;A8K2H4;A0A7P0NGZ6;B4DL49;A0A7I2V440;B3KUJ8;E9PSG5;A0A7I2V4Z9;A0A7I2YQK9;E9PQM1	CTSB	2	lysosome
249	A0A1B0GVD5;A0A1B0GWE8;V9HWI3;P07339;A0A1B0GW44;A0A1B0GV23;C9JH19;F8W787;A0A1B0GVP3	CTSD	2	lysosome
250	P07711;A0A024R276;B3KQK4;A0A7I2V5M3;A0A7I2YQA2;A5PLM9;Q5T8F0;A0A7I2YQB5;A0A7I2V2H7;A0A7I2V484	CTSL	2	lysosome
251	A0A7P0Z415;B2R717;A0A024R141;O60911;A0A7P0T8X8;A0A7P0T983	CTSV	2	lysosome
252	A0A7P0T989;Q9UBR2;A0A7P0T8I6;Q5U000;A0A7P0TB41;A0A7P0T9G9;A0A7P0T8X2;A0A7P0TBM7;A0A7P0T900;A0A7P0TA25;A0A7P0TBB5	CTSZ	2	lysosome
253	A4D1U4;C9J7X6	DENND11	2	lysosome
254	A0A024R0B7;Q6UX65	DRAM2	2	lysosome
255	Q9Y6X5	ENPP4	2	lysosome
256	O75955;Q5ST80;Q6IB58;Q53HQ0;A0A140T9R1;A2VCL5;A0A140T9W4	FLOT1	2	lysosome
257	A0A024QZ62;Q14254;Q6FG43;J3QLD9;E7EMK3;Q9BTI6;K7EKW9	FLOT2	2	lysosome
258	P04066	FUCA1	2	lysosome
259	Q9BTY2	FUCA2	2	lysosome
260	Q9BQS8	FYCO1	2	lysosome
261	P04062;A0A068F658;B7Z7G9;B7Z6S9;D3DV87;A0A223PQI4;A0A0G2JLB3;B7Z6E6;A0A0G2JNZ5;B7Z731;A0A0G2JNZ0;A0A068F579;A0A068F753;A0A068F4C8	GBA1	2	lysosome
262	Q9NXN4	GDAP2	2	lysosome
263	Q53Y83;P06280;A0A6Q8PFA9;A0A3B3IUC4;A0A6Q8PGG0;A0A6Q8PHD1;A0A6Q8PHM8	GLA	2	lysosome
264	Q53G40;B7Z6Q5;P16278;Q53H18	GLB1	2	lysosome
265	P17900	GM2A	2	lysosome
266	Q68CP4	HGSNAT	2	lysosome
267	A0A024R7M2;M0QY77;Q9BQD3;M0R228;M0QX74;M0QXP3;Q7Z4E2;M0R0B4;M0QXN9	KXD1	2	lysosome
268	B3KRY3;A0A024RDY3;P11279;Q59FZ0	LAMP1	2	lysosome
269	B4E2S7;H0YCG2;B7Z2R9;B4DF49	LAMP2	2	lysosome
270	Q6IAA8;B4DUK2	LAMTOR1	2	lysosome
271	Q9Y2Q5	LAMTOR2	2	lysosome
272	Q9UHA4;Q53FH6	LAMTOR3	2	lysosome
273	Q0VGL1;A0A087WV46;C9JXA7;A0A087WT92	LAMTOR4	2	lysosome
274	A0A0C4DGV4;R4GMU8	LAMTOR5	2	lysosome
275	O43504	LAMTOR5	2	lysosome
276	Q6I9U9;Q53XC6;A8K669;Q99538;B7Z4S8;B7Z4A4	LGMN	2	lysosome
277	A0A0A0MT32;B3KU19;P38571;B3KRG8;Q6ZUY8;B4DE67;Q5T073;A8K2H6	LIPA	2	lysosome
278	Q53HA8;Q9GZU1;M0QXD0;B4DFZ1	MCOLN1	2	lysosome
279	A0A494C105;Q9H3U5;H7C593;B4DLK0;H7C5U3	MFSD1	2	lysosome
280	Q8NHS3;A0A286YEW8;A0A286YFE7;A0A286YFI8;A0A286YFF5;A0A286YFF1;A0A286YF73;A0A286YF51;A0A286YF00;A0A286YEV4;A0A286YFM2;A0A286YFH9;A0A286YFC6;A0A286YF45;B7Z2P8;E7ERQ4;A0A286YF72;A0A286YFI9;A0A286YFE6;A0A286YF82;A0A286YEW7;A0A286YFK4;A0A286YFH3	MFSD8	2	lysosome
281	Q9BVC4;A0A0A0MR05;H3BPT1;H3BN58;H3BSZ4;H3BR25	MLST8	2	lysosome
282	Q86VX9;A0A0A0MSQ9	MON1A	2	lysosome
283	Q7L1V2;B3KN76;E7EW32;Q6ZR87;B4DKA0	MON1B	2	lysosome
284	P42345;B4E2H2;B4DZD5	MTOR	2	lysosome
285	A8K1U0;A0A024R1V3;Q14596;A0A024R1Y3;B7Z5R6	NBR1	2	lysosome
286	Q5JQI0;A8K4K1;Q99519;A0A1U9X836;Q6IBT5;E9PIF4	NEU1	2	lysosome
287	Q53HV6;A0A024R6C0;P61916;J3KMY5;B2R4S5;G3V3E8;E7EMS2;B4DV10;G3V3D1;G3V2V8	NPC2	2	lysosome
288	B0YJ56;Q9BXW6;B7ZLX8;B3KU11	OSBPL1A	2	lysosome
289	Q86T03	PIP4P1	2	lysosome
290	Q8N4L2;E5RIY0	PIP4P2	2	lysosome
291	Q8NCC3;H3BMU8	PLA2G15	2	lysosome
292	Q8NHP8	PLBD2	2	lysosome
293	A0A024R0Q4;Q8IV08;B4DEL6	PLD3	2	lysosome
294	P50897;A0A2C9F2P4;A0A286YFF7;Q5T0S4;B4DWU3	PPT1	2	lysosome
295	A0A1U9X8D2;A0A024RCQ8;Q9UMR5;A0A0G2JH76;A0A140T8X7;A0A0G2JHB6	PPT2	2	lysosome
296	A0A024R5L0;P42785;E9PNF7;A0A7P0Z451;A0A7P0TB23	PRCP	2	lysosome
297	Q53FJ5;A0A024QZQ2;P07602;C9JIZ6;Q5BJH1	PSAP	2	lysosome
298	Q14964	RAB39A	2	lysosome
299	Q9NP90	RAB9B	2	lysosome
300	Q96DM3;K7ENL9;B7Z3Q1;B7Z201;A0A087WZD4;B7Z2Y1	RMC1	2	lysosome
301	D6RHI9;A6XND5;O00584;A0A087WZM2;H0YAE9	RNASET2	2	lysosome
302	O43567;C9IY58;C9JCY0;C9J7B4	RNF13	2	lysosome
303	I3L0L6;Q9H6Y7;Q9Y4L6	RNF167	2	lysosome
304	Q8N122;B7Z3S8	RPTOR	2	lysosome
305	Q7L523	RRAGA	2	lysosome
306	Q9HB90;D3DPT8;B4DQG4;B4DQ03	RRAGC	2	lysosome
307	A0A1W2PS43;A0A024RDG6;Q14108;A0A1W2PRS1;A0A1W2PPU6;A0A1W2PQR6;A0A1W2PQB7;A0A1W2PPX5;A0A1W2PRF6	SCARB2	2	lysosome
308	Q9HB40;B4DP22	SCPEP1	2	lysosome
309	Q8N697	SLC15A4	2	lysosome
310	Q6NT16;A0A3B3ISL3	SLC18B1	2	lysosome
311	Q8N357;B4DLH2;B4DS67	SLC35F6	2	lysosome
312	Q9NVC3;H3BPK8;B4DRU2;H3BP25;H3BMC5	SLC38A7	2	lysosome
313	A0A024QZR9;Q8NBW4;E7ESU6;D6R9Q7;D6R9X0;D6RDH2;D6RE72;D6RBB9	SLC38A9	2	lysosome
314	O95295	SNAPIN	2	lysosome
315	Q9Y5W9;J3QLV8;B4DKH7;J3QRB9;J3KTN6	SNX11	2	lysosome
316	H3BMF4	SPNS1	2	lysosome
317	Q9H2V7;A0A024QZ93	SPNS1	2	lysosome
318	J3QLM1	STARD3	2	lysosome
319	C9JKL2;A0A024RA89;O95772;C9JPX5	STARD3NL	2	lysosome
320	Q8N1F8	STK11IP	2	lysosome
321	B8ZZD4;Q86VP1	TAX1BP1	2	lysosome
322	Q9BSA9;F6UWG6	TMEM175	2	lysosome
323	Q7Z7N9	TMEM179B	2	lysosome
324	Q9NVA4	TMEM184C	2	lysosome
325	Q8IY95	TMEM192	2	lysosome
326	Q6FIE9;Q9H0E2;Q8N8J5;F2Z2Y8;Q59FB9;B3KR28;E7EN89	TOLLIP	2	lysosome
327	O60784	TOM1	2	lysosome
328	Q53HP2;D3DQU2;O14773;B2R608;B4DIV8;A0A2R8Y7U1;A0A2R8YD45;B4DE89;B4E0C7;B4DSE2;A0A2R8YGD1	TPP1	2	lysosome
329	O60637;H0YKJ9	TSPAN3	2	lysosome
330	A0A087WXL6;Q9H270;Q53FX3;Q658K0;B7Z879	VPS11	2	lysosome
331	Q9H269;Q6GMQ7	VPS16	2	lysosome
332	A0A024R9R3;Q9P253	VPS18	2	lysosome
333	Q96AX1;B2RDH6;A0A2R8YF87;H3BMM5	VPS33A	2	lysosome
334	Q96JC1;A0A024R9L9	VPS39	2	lysosome
335	P49754;B2RB94;Q9H348;Q75MX9	VPS41	2	lysosome
336	Q9HAD4;A0A0S2Z5E0;A0A0S2Z5D8;A0A024RAK0;H0YAA3;D6RE66;D6RH33;D6R9E7;B4DHS8;D6RBY6	WDR41	2	lysosome
337	Q9NUT2;B3KSN3;Q8N1X3	ABCB8	3	mitochondrion
338	E5KSD5;P16219;D4QEZ8;E5KSE7;E9PE82;B4DUH1	ACADS	3	mitochondrion
339	Q9NPH0;X5D319;V9GZ71	ACP6	3	mitochondrion
340	Q7Z5G3;Q9NUB1;Q1RMZ4;Q658X4	ACSS1	3	mitochondrion
341	Q5JAM2;P13196;B4DVA0;B4DDG9	ALAS1	3	mitochondrion
342	Q13686;Q5XKL0	ALKBH1	3	mitochondrion
343	Q8N8L6	ARL10	3	mitochondrion
344	Q9NVT9;E5RJ86	ARMC1	3	mitochondrion
345	P56134;Q53FE1	ATP5MF	3	mitochondrion
346	Q13825	AUH	3	mitochondrion
347	B4DQK3;Q9BXH1	BBC3	3	mitochondrion
348	B7ZB80;A0A140VKB3;P21953;B4E2N3;A0A0K2GN21	BCKDHB	3	mitochondrion
349	Q5QP56;Q9H1R6;A0A7I2V597;A0A0S2Z3C5;Q5TE64;Q07817;A0A0S2Z3D2;Q5TE63	BCL2L1	3	mitochondrion
350	Q6P1X6;H0YF29	C8orf82	3	mitochondrion
351	Q9HA77	CARS2	3	mitochondrion
352	Q9GZT6;B2RE36;H0YF06	CCDC90B	3	mitochondrion
353	A0A024RE03;Q8N0X4	CLYBL	3	mitochondrion
354	P15954;D6R9Z7;Q71U45	COX7C	3	mitochondrion
355	A0A024R454;P31327;Q5R210;Q5R208;Q5R209;Q5R207	CPS1	3	mitochondrion
356	Q4LE40;B3KVU6;Q6IA66;Q7Z3D6;H0YB09;Q53HP9;H0YB62;A0A0C4DGD4	DGLUCY	3	mitochondrion
357	Q02127;I3NI32	DHODH	3	mitochondrion
358	A0A024R0K4;B4DNR0;Q9NW81;B7ZAJ8;M0QZC4;K7EIV4;B4DFT4	DMAC2	3	mitochondrion
359	A0A5K1VW60;Q99766;A0A2R8YDJ1	DMAC2L	3	mitochondrion
360	B3KT00	ELAC2	3	mitochondrion
361	A0A0S2Z5B3;O95571;A0A0S2Z580;M0QXB5;B2RCZ7;A0A0S2Z5N8	ETHE1	3	mitochondrion
362	B3KN09;Q9Y2C4;H7C0W6	EXOG	3	mitochondrion
363	Q96KR6	FAM210B	3	mitochondrion
364	O95363;A0A3B3ITR6	FARS2	3	mitochondrion
365	Q14CZ7	FASTKD3	3	mitochondrion
366	Q6P4F2	FDX2	3	mitochondrion
367	Q8NFF5;Q5T196	FLAD1	3	mitochondrion
368	Q05932;Q5JU20;Q5JU23;Q5JU21	FPGS	3	mitochondrion
369	Q8N442	GUF1	3	mitochondrion
370	A0A024RAS8;Q9NRV9;F5GWX2	HEBP1	3	mitochondrion
371	Q92506;A0A1U9X7U3;A0A1U9X7U8	HSD17B8	3	mitochondrion
372	B7Z532	HSPD1	3	mitochondrion
373	A0A0C4DG44	HTRA2	3	mitochondrion
374	Q86U28;J3QSS7	ISCA2	3	mitochondrion
375	Q96AB3;K7EKW4;K7ENV7	ISOC2	3	mitochondrion
376	A0A024R7Q7;Q96A73;A0A087WT18	KIAA1191	3	mitochondrion
377	Q6YP21;B4DW13	KYAT3	3	mitochondrion
378	Q07820;B4DLY8;B4DU51	MCL1	3	mitochondrion
379	A0A087WU07;Q5TGZ0;R4GNA1	MICOS10	3	mitochondrion
380	A0A2R8YF99;A0A2R8YE40;B4DK63;F8W7S1;B7ZLZ8;Q8NAN2;A0A2R8YFQ8	MIGA1	3	mitochondrion
381	Q9HB66	MKKS	3	mitochondrion
382	A0A0U1RRL7	MMP24OS	3	mitochondrion
383	Q9Y5U8	MPC1	3	mitochondrion
384	Q5R3B4;A0A024R8Z5;O95563;B2R4Q7	MPC2	3	mitochondrion
385	A0A0S2Z469;B5MC53;B5MCF8;A0A0S2Z3Z9;P39210;G5E9F5;E7EX18	MPV17	3	mitochondrion
386	Q9Y3D5;H0YAG5;D6RCM2	MRPS18C	3	mitochondrion
387	Q9HD23;B4DSN2;A0A0A0MQX2	MRS2	3	mitochondrion
388	A0A3T0U8H7;U3LSF4;U3KW58;T2HM13;T2HKF7;R9Y9M1;R9Y9G2;R9Y6E5;R9Y634;R9Y5G0;R9Y4H6;P00395;B1NUS1;R9Y3X2;R9Y251;V9J4D6;V9J978;V9JAP4;V9JCG6;X5D927;X5C9H5;R9Y445;U5YWV7;R4IA65;U5ZA32;A0A0E3D777;A0A0D4WP08;A0A0B6CEA2;A0A0A7HLS2;A0A097Q5Q6;A0A097PZ33;A0A097PVI9;A0A096X2Q6;A0A096X0J8;A8JLF0;B7TD03;B1NUB5;A0A0X8DEK3;U3L439;R9Y1Y2;T1Q7E3;V9J248;V5L903;V5JIE7;X5BMX5;X5BDH6;A0A0E3DIC0;F1CIP8;G3C9Z6;F2WJ44;E7E4V8;F2WIN8;F2WI82;F2WHQ0;F2WG54;F2WEA4;F1B7C4;G5D810;F1AK66;E9K944;H9E7A4;G9LKL0;G9LMG0;G9LML2;H9E778;H9Q1L1;G3EBF7;E7E3Z6;W8DJ92;F1CIE4;W8D226;W0C7W3;V9N872;V9N3I6;V9JVR4;V9JU54;V9JI12;G5D862;R4IBW8;G5D823;R9Y438;R4I9P2;G3C9Y3;G9LIE3;G9LC85;G5D8R7;G5D8E0;G5D8B4;A0A096WXE1;A0A0G2UIR5;H9PJX4;A0A0N6W1U5;A0A1B0W642;A0A342Y5A3;A0A342YCK1;A0A1B0VZ80;A0A343GG77;A0A059RZ56;A0A059QN10;A0A343FXU2;A0A343GFF4;A0A343GF89;A0A343GE10;A0A343GC47;A0A343GB20;A0A343GAR6;A0A343G755;A0A343G2Z9;A0A342YCW8;A0A343G0P3;A0A343G0J1;A0A1I9S094;A0A1J0QF44;A0A1J0QWW6;A0A1S6PBY2;A0A343GQY3;A0A1S6NFK8;A0A342Y424;A0A342LFW4;A0A1X9MJ40;A0A1X7RBG2;A0A1W6ES15;A0A1U9Y5W5;A0A1S6NUF8;A0A1L1ZA99;A0A1S6NQM8;A0A1S6NEP9;A0A342YA82;A0A1S6MRR5;A0A343GKF9;A0A1S6MR38;A0A1L5YTI5;A0A1L1ZBL2;A0A343FUJ7;A0A075X739;A0A343F8Y7;A0A096WJI6;A0A059RZR9;A0A059RXE8;A0A343GFQ8;A0A059RWV5;A0A059RW06;A0A059RVV8;A0A059RV27;A0A059RUX1;A0A096WPC6;A0A059S9Y2;A0A141ZRF4;A0A0E3DJN0;A0A109PUH2;A0A109PQK6;A0A7T4WPY5;A0A097QGB7;A0A0S3CSX4;A0A0N6YPU8;A0A059S7W0;A0A096WLG7;A0A343E9F0;A0A059QJC8;A0A343E8I8;A0A343E806;B1NTV9;A0A342YF74;A0A1B0W381;A0A167L934;A0A059RUQ7;A0A068BLH5;A0A096WB77;A0A059SAV2;A0A096WB29;A0A096VWL6;A0A075XDJ9;A0A075X6I9;A0A068C3I7;A0A068C1W5;A0A068BQ73;A0A068BMI9;H9PU09;Q9B2V6;A0A343G667;H9P3H8;Q6RMP2;Q5XT74;H9TVE6;Q5XS99;Q5XRR7;Q5S9T0;Q2HKD5;Q4EZA9;Q15HF4;H9SMX8;L7XGI1;L7P4C8;I6TIT6;I3PXU2;Q4GTJ2;Q4GR21;H9R9Z5;Q0VXC9;H9SVK6;Q6RN73;Q6RNG4;Q6RRI3;Q9B1J9;Q305V1;Q2HL32;Q2HKZ3;Q4GV90;Q4VFI9;Q15IJ2;Q4ZF72;Q9B2V2;Q8WCY5;Q6VHV2;Q8WCW6;I3Q9N9;Q85L11;Q7YCF0;Q7YCE3;Q7Y7K9;Q7Y6V6;Q6VLK7;H9SH37;L7XKH8;H9SAN8;H9T3W8;L7XYA7;L7XWN7;C7SJD6;A0A343G377;A0A343G2Q8;A0S1I7;C3UPN2;A0A1S6LZ02;L7XEH5;A0A1S6N880;A0A1W6EQF1;Q957U9;F5BAC9;A0A481MSE5;Q2HKI7;B2Y9D8;H9LPH4;B7TCT8;L7Y0W9;L7XRG2;H9S1H1;I3Q8N8;H9RVW4;H9RQ17;H9RLZ4;H9RI29;H9REE2;H9R6C1;A0A059QPS5;L7XJZ7;L7XNU8;L7XRA8;Q0ZEM3;Q0Z7V8;Q0Z7S1;Q0Z7N0;Q0Z7K4;Q0Z7J1;Q0Z7D9;L7XQA3;Q4EWN6;H9QP91;Q4F198;E5E215;C5MMW9;B8X5M7;B8X558;B8RFT7;B8RC45;B5M7Y6;B3DD95;D9MZ72;B2XPY6;C7SJV5;B2XNF6;B2XM03;B2XLA7;B2XI93;B2XHY2;B2XH81;B2XEY0;B1PI08;C7SDQ5;C7SK85;C8Y0X9;H9E7T2;H9NQR9;H9NNI9;H9MP07;E9JWI2;H9MKW5;H9LP88;H9LNZ7;H9LJV9;H9E7M1;B3DEC2;H9E7I2;H9E7G9;H9E7F6;H9E7E3;H9E791;Q4GVU8;B3GSQ2;C8XZE6;B1NVJ4;C8Y5L7;H9T635;Q4GGC8;H9QDP9;H9PJE2;H9MVI2;Q4GUT4;Q6RKZ7;Q4F260;Q9B2U9;Q4GIJ5;Q4GAL3;D0UTT2;Q4G9M5;Q4G7P9;Q4G7F8;Q4F5X3;Q4F563;Q4F387;Q4F2G4;Q4F1M8;D0UTR9;D2K1K1;C9D6C5;E2FPB2;H9QMQ8;E5E1W3;E5E1V0;E5E1J6;E5E1I3;E5E1D1;E5E0B7;E2FQV8;E2CZ38;D3YSB9;D9MZZ6;D9MZK8;D7PAR1;H9QFG0;D7P9P7;D6R6E1;D6R536;D6N4H5;A0A059RUN9;A0A0X9RUR2;A0A059RTQ1;A0A343JJ33;A0A343JK09;A0A343R0N8;A0A343RML7;A0A343RZ13;A0A343JWP7;A0A343SD31;A0A343YSN2;A0A343JJ72;A0A345AJG5;A0A343R0F9;A0A345AJQ5;A0A343H5F4;A0A345AJX0;A0A343H1Z5;A0A345AK49;A0A343H1D7;A0A345ALS0;A0A345W7T8;A0A343R0H1;A0A343R0E6;A0A3G5ATK3;A0A343KMH7;A0A343UC00;A0A343UEZ0;A0A343SVJ9;A0A343SHU5;A0A343SE84;A0A343JJM9;A0A343KKD6;A0A343KLK2;A0A343KMJ1;A0A343JKF2;A0A343KXQ4;A0A343SU81;A0A343UEB9;A0A343JRY3;A0A0X9WGC5;A0A343LFA2;A0A343JM22;A0A343R0D3;A0A345WI55;A0A3S9JI73;A0A5P9RS18;A0A4Y6A8N5;A0A345AK74;A0A345AJ74;A0A343HNH2;A0A344AJJ2;A0A344AJL9;A0A343JIY1;A0A343JIV5;A0A6B7PVC3;A0A6B7GIE9;A0A4Y6A5F5;A0A343IIM3;A0A649YHA3;A0A649YGB1;A0A649YFQ7;A0A649YEZ0;A0A649YEE7;A0A5Q0N0G7;A0A059QPP8;A0A4Y6A7G9;A0A3S8PDR8;A0A3G5BZH9;A0A4D6FRS8;A0A3G5C483;A0A3G5C5M0;A0A3Q8A683;A0A3Q8QX49;A0A343H0Q3;A0A3Q9CRP9;A0A3Q9CRQ2;A0A343H0D6;A0A4D6FNZ2;A0A344AJ11;A0A4D6FN90;A0A4D6CSW6;A0A4D6CLF3;A0A411IGJ2;A0A3S9JHM8;A0A3S8V7Q3;A0A1S6MSZ7;A0A649YEB6;A0A6G9L785;A0A059QFN5;A0A343UBF5;A0A4Y6A500;A4ZLB9;A0A410REY1;A4ZL80;A3RMP9;A0A6B7Q146;A0A6B7PZ03;A0A6B7PWU5;A0A4Y6A6X9;A0A4Y6A4A9;A6YTK8;A0A4Y6A433;A0A4Y6A3W2;A0A4Y6A3P3;A0A4Y6A3I0;A0A6C0ZNY3;A0A4Y6A3F4;A0A4Y6A378;A0A6B9RG82;A6NAM9;A6YV28;A0A343UBE2;A0A4Y6A3N3;A1DSF3;A1DTC8;A1DTW0;A7XSQ0;A7LEL7;A6ZGQ2;A6ZG99;A6ZEY2;A6ZA20;A6YV54;A6Z6U0;A6Z6C1;A6Z5Z1;A6Z1V1;A6Z0P9;A6YZK9;A6YYY8;A6YYA4;A0A343GSU6;A0A4Y6A2Z1;A6YU66;A0A343SRZ8;A0A3Q9CTD1;A0A4Y6A308;A0A343SJF4;A0A343JJD7;A0A343SJE1;A0A7D5PI22;A0A3Q9CT51;A0A343JJB1;A0A343SUV2;A6ZFK2;A0A343SV04;A0A343JJ98;A0A343SIS0;A0A343SV43;A0A343SVU0;A0A343SYU5;A0A343T1J4;A0A343T3K9;A0A7D5U3E9;A0A7T5BNA8;A0A7T5BMH6;A0A7T4WQB7;A0A343L414;A0A343LEU6;A0A7D4VZL7;A0A7D5PIL6;A0A7D5PMV1;A0A7D5TJF4;A0A7D5TKV1;A0A3S6EHU2;A0A7D5TL37;A0A7D9MXM5;A0A7G4BR31;A0A7G4BUP2;A0A7G5XR93;A0A6G9L7P9;A0A7T0M5H2;A0A7T4WQ54;A0A7T4WQ55;A0A6B9RAM6;A0A5P9RUL6;A0A5P9RQ92;A0A059RND8;A0A059RKT6;A0A059RR92;A0A059RQC1;A0A059RQ22;A0A059RP89;A0A059RP35;A0A059RNW4;A0A059RNK4;A0A059RSF2;A0A023QYP8;A0A059RKC0;A0A059RKY1;A0A059QN30;A0A023QQ48;A0A059QDC6;A0A059QC55;A0A059QBJ1;A0A023R6I9;A0A059RRM2;A0A059RTQ7;A0A059RL15;A0A059RSL0;A0A059QQA1;A0A059QQ46;A0A059QQ12;A0A059QPV3;A0A023QR89;A0A059R1N5;A0A059RS25;A0A059RKN3;A0A059QNK0;A0A059RRN1;A0A059RTJ2;A0A059RTC9;A0A059RTB8;A0A059RT48;A0A059RT29;A0A059RSZ2;A0A059RSV5;A0A023R5A9;A0A023QUR1;A0A059QQF0;A0A059QJ43;A0A059QLJ3;A0A059QL41;A0A059QL24;A0A059QK68;A0A059QK12;A0A059QJR7;A0A059QJQ9;A0A059QJB7;A0A3S8PM99;A0A023QUI5;A0A059QJ22;A0A059QIH8;A0A059QIB6;A0A059QI24;A0A059QHQ8;A0A059QHB6;A0A059QGK2;A0A059QG65;A0A059QLZ6;A0A059QMS2;A0A059QMT2;A0A059QF83;A0A023QT79;A0A023QGP7;A0A059QPB2;A0A059QEM6;A0A023QBJ9;A0A023Q8B2;A0A023Q7P2;A0A023Q4U0;A0A023Q3I2;A0A023Q2M3;A0A023Q2F1;A0A023I8X8;A0A023I8E0;A0A023I8C2;A0A4Y6A931;A0A059QEX3;A0A342Y3K5;A0A343ICY4;A0SCP2;A0A059QQY6;A0A343H6M0;A0A4Y6A9V1;A0A4Y6A9N6;A0A343I5H1;A0A344AK12;A0A343HIK6;A0A345AJB2;A0A4Y6A9G2;A0A343YS93;A0A343LEZ8;A0A343HA68;A0A343H8N5;A0A059QPW0;A0A343H6C9;A0A343H5I0;A0A0X9U3N0;A0A344AJU7;A0A059QRD6;A0A344AJR8;A0A3Q9CRG5;C8YAE4;A0A343GTU7;A0A059R5S6;A0A5B9RGS7;A0A342YNQ1;A0A5J6M8P2;A0A059R9I3;A0A059QSI9;A0A5P9RP87;A0A343I6Z1;A0A059RKL5;A0A059QSJ5;A0A059QUZ1;A0A059QVS9;A0A059QDH5;A0A059QZA3;A0A5P9RNW0;A0A059R8S4;A0A059RHU3;A0A059RIM1;A0A059RJA5;A0A5P9RM27;A0A059RJY6;A0A059QSP8;A0A343GRA0;A0A5P9RLX6;A0A5J6MAJ2;A0A5J6MA49;A0A343H8S4;A0A344AJH7;A0A344AIZ5;A0A343GJ28;A0A343GGA3;A0A059QPI2;A0A023Q488;A0A344AJD8;A0A343YSQ9;A0A059RDW3;A0A075X6S7;A0A344AJU4;A0A344AJ97;A0A343GRT2;A0A344AK48;A0A059QMF7;A0A343YSP6;A0A343FX70;A0A088FSE5;A0A343IDY5;X2C5C9;A0A059RM34;A0A344AJG4;A0A343HXG3;A0A075X8H6;A0A6B9RBK0;A0A5P9RLK1;A0A344AJF1;A0A059RPI8;A0A344AJL6;A0A344AJY3;A0A343SU55;A0A344AJC5;A0A344AKD9;A0A059RP47;A0A345ALI0;A0A344AJP2;A0A059QD37;A0A1B1PEL1;A0A343GR09;A0A7T4WQK1;A0A4D6FPZ8;A0A059RU47;A0A343FXC3;A0A343FZG4;A0A059RWU6;A0A343GCZ6;A0A059QIL9;A0A343GG64;A0A343GQC5;A0A343GRF2;A0A059RIG5;A0A059RM10;A0A059RPG4;A0A059RQ39;A0A059RR03;A0A059RR08;A0A059RS27;A0A059RSE9;A0A059RU17;A0A0A0QPJ2;A0A059RVA7;A0A059RSB9;G9LLS6;E9LCE9;F6N7M2;A0A5P9RMU1;G9C7X1;G9LDZ6;G9LKS5;G9LLD3;H9LP39;A0A059QPM6;H9M478;H9NZW7;Q8WCX5;E9LAX9;A0A0X9TTD1;A0A1B1PES1;A0A059QKK3;A0A059RI82;A0A059RUL2;B8X5P0;A0A059RNR8;A0A023Q5F4;A0A059RGQ1;A0A023QT24;A0A059QC17;A0A059QIM3;A0A059QJB6;C8Y372;G3CA48;A0A059QJU3;A0A059QMX2;A0A059QVB1;A0A059QXM3;A0A059R2S3;A0A023RCN6;A0A059QLE2;A0A059QN28;Q4F4Q7;A0A023Q552;A0A023Q4H9;A0A023Q3L7;A0A059RUA5;A0A059QBD7;A0A059RXU6;A0A068BX39;A0A0E3JKK4;A0A0E3M100;A0A0K1HQ03;A0A0K1MZC4;A0A120HFH0;L7XIT0;A0A059RI06;A0A059R9B8;A0A343GW02;A0A6B9RB40;A0A059S7V7;A0A096WFT6;C8Y359;D6C1N7;G3CA09;Q9B1K0;A0A3Q8UG48;A0A1S6MDW5;A0A1S6NS83;A0A1U9GZA8;A0A6H0MV47;A0A5P9RRP9;A0A5P9RNH0;A0A218N8W8;A0A343DVX3;A0A343HJB6;A0A7D5TMR1;A0A343IAK2;A0A343KLG4;A0A343LMT6;A0A343LMW2;B2XLJ8;A0A343YS80;A0A344AKF5;A0A1L1ZH85;A0A410REZ0;A0A345ALL8;A0A410RF81;A0A5P9RN43;A0A5P9RND2;A0A649YEH8;A0A649YF48;A0A6B7PX34;A0A6B7Q2Y8;A0A6B7Q3D6;A0A6B9Q8L6;A0A6B9RA71;A0A6B9RDD5;A0A6G7GCL9;Q4F6E2;A0A6H0MT86;A0A6H0MVC8;A0A7D5PHN9;A0A7D5TGR3;A0A4D6CUE2;A0A345AIR8;A0A343SXQ5;Q4GBG2;D3YLP1;V9PAX5;W8DEK8;X5BVM8;A0A346LZT7;B2XLI5;B2XJ80;B2XGN6;Q9B2U7;B2KM44;Q9B2W6;A0A1B2ALK6;H9P677;H9M4B7;B0Z6V0;U3L6G3;S4SSZ5;H9R3E4;A0A343GAC3;A0A343KIS9;A7LFE0;B0Z6P8;J7HAE4;L7XE69;L7XP46;L7XWV6;N0BWE9;A0A343G2F4;A0A346M080;A0A343H5T4;Q7YEF5;D6R5V9;B2CB36	MT-CO1	3	mitochondrion
389	E9PIE4	MTCH2	3	mitochondrion
390	A0A0S2Z5H6;Q9H019;B2RAQ5;B4DRE5;C9JF50;E9PLU1;E9PRK5;B3KPT5;E9PRW1;E9PSD6;E9PLD2	MTFR1L	3	mitochondrion
391	Q6P444;E9PN39	MTFR2	3	mitochondrion
392	Q5HYI7	MTX3	3	mitochondrion
393	Q330K2	NDUFAF6	3	mitochondrion
394	Q9UFN0;B4DW81	NIPSNAP3A	3	mitochondrion
395	Q86UY8	NT5DC3	3	mitochondrion
396	X5D2R5;Q8TB37;B4DWB0;X5DR74;F8W0A2;B3KSK2	NUBPL	3	mitochondrion
397	Q9H4B0	OSGEPL1	3	mitochondrion
398	P05165;B2RDE0;A0A1B0GU58;A0A1B0GUX9	PCCA	3	mitochondrion
399	Q15118;B7Z7N6;Q53R49	PDK1	3	mitochondrion
400	Q15119;B4DLP2;D6RDN9	PDK2	3	mitochondrion
401	Q86YH6;B2RE48;B4DWD3;B4DKU5	PDSS2	3	mitochondrion
402	A0A024R8V5;Q32NB8;B4DL81;B4DLU3;K7EL44;K7ELT9	PGS1	3	mitochondrion
403	Q9HBL7	PLGRKT	3	mitochondrion
404	E5KS15;Q9UHN1;A0A5F9ZHX9;A0A5F9ZH93	POLG2	3	mitochondrion
405	P50336;A0A494C146	PPOX	3	mitochondrion
406	Q4J6C6	PREPL	3	mitochondrion
407	Q8WUK0	PTPMT1	3	mitochondrion
408	Q9NWS8;A0A2R8Y4J4;A0A087WXU0	RMND1	3	mitochondrion
409	Q9HA92	RSAD1	3	mitochondrion
410	Q9NX18;F5GYJ5;F8W679;M0QYN2;F5GXW4;M0R060;F5H5T6	SDHAF2	3	mitochondrion
411	Q9NRP4	SDHAF3	3	mitochondrion
412	B7Z7G4;Q9NTG7;E9PN58;B7Z777;E9PK80;E9PM75;B7ZA60;B7Z5J1;B7Z580	SIRT3	3	mitochondrion
413	B2R921;Q9Y619;B4DL63	SLC25A15	3	mitochondrion
414	Q9BQT8	SLC25A21	3	mitochondrion
415	Q6KCM7	SLC25A25	3	mitochondrion
416	Q96AG3;B4DY98	SLC25A46	3	mitochondrion
417	L0R6Q1	SLC35A4	3	mitochondrion
418	Q8N5G0;E5RH91	SMIM20	3	mitochondrion
419	A0A096LPB2;A0A096LP01	SMIM26	3	mitochondrion
420	Q96KF7;V9GYL2;V9GYF9	SMIM8	3	mitochondrion
421	Q7Z7M4;P04179;A0A384NL29;Q7Z7M7;Q4ZJI1;Q7Z7M6;Q7Z7M5;F5H4R2;F5GYZ5;F5H3C5	SOD2	3	mitochondrion
422	Q9UQ90;A0A2R8Y4Y7;A0A2U3TZH1;A0A2R8YFW4;A0A2R8Y7B8;A0A2R8YDQ1;A0A2R8Y726;A0A2R8Y3M4;A0A2R8Y7E2;A0A2R8Y6K2;A0A2R8YFJ7;A0A2R8Y6E8;A0A2R8YGZ0	SPG7	3	mitochondrion
423	A8K575;B3KNN8	STARD7	3	mitochondrion
424	B2R6Y2	SUOX	3	mitochondrion
425	A0A0S2Z523;E5KRX5;Q15526;A0A087WYS9	SURF1	3	mitochondrion
426	Q5T1C6	THEM4	3	mitochondrion
427	Q99595;Q7RU05;A0PJ74	TIMM17A	3	mitochondrion
428	Q8IUX1;B4DP48	TMEM126B	3	mitochondrion
429	B3KUD0;A0A024RAE5;Q53S58;B4DR32	TMEM177	3	mitochondrion
430	Q6PI78	TMEM65	3	mitochondrion
431	Q9NVH6	TMLHE	3	mitochondrion
432	Q75MR5;Q9P0U1;B5MD00	TOMM7	3	mitochondrion
433	J3KPT4;Q9H4I3;Q6XYC5;A0A024R500	TRABD	3	mitochondrion
434	Q7Z4G4;K7ENP1	TRMT11	3	mitochondrion
435	Q9BVS5;F8WDR2	TRMT61B	3	mitochondrion
436	O75648;A0A2R8Y4R7;A0A2R8Y6L6;B4DHM1	TRMU	3	mitochondrion
437	A0A024R2H7;Q96Q11	TRNT1	3	mitochondrion
438	Q13850;B1AH87;P30536	TSPO	3	mitochondrion
439	A0A024RD83;Q6DKK2	TTC19	3	mitochondrion
440	Q6UW78	UQCC3	3	mitochondrion
441	Q8WVI0	UQCC5	3	mitochondrion
442	A0A024RBM3;Q70CQ3;B3KUS5	USP30	3	mitochondrion
443	A0A1U9X9B9;B4E0K6;A0A0G2JL52;B7ZL25;B2RDZ1	VARS2	3	mitochondrion
444	P58557;Q8TBC8	YBEY	3	mitochondrion
445	Q02040;X6RAJ1;Q05DA9	AKAP17A	4	nucleus
446	Q6NS38;F5H5X2;S4R3T5;F5GZZ0	ALKBH2	4	nucleus
447	Q9NWB6;A0A024RDW4;B4E3J6	ARGLU1	4	nucleus
448	D6RG30;Q2TB18	ASTE1	4	nucleus
449	Q9H8M2	BRD9	4	nucleus
450	Q8IYL3;A0A7P0T887	C1orf174	4	nucleus
451	Q9H7E9;A0A3B3IT54;A0A3B3IRR6	C8orf33	4	nucleus
452	A0A0S2Z5B2;O00257	CBX4	4	nucleus
453	H6QX63;Q6PK04;I3L0U5	CCDC137	4	nucleus
454	Q9P031;F8VNY5	CCDC59	4	nucleus
455	A8K4M5;O60563	CCNT1	4	nucleus
456	Q6P1J9;A0A3B3IRP5;A0A1B0GUB2;A0A0S2Z5M9;A0A2R8YHB3;B4DV47	CDC73	4	nucleus
457	P21127	CDK11B	4	nucleus
458	B5BU53;A0A024R880;P50750;B2R9L6	CDK9	4	nucleus
459	Q86UT8;E9PJ16;E9PPT8	CENATAC	4	nucleus
460	P49759;B7ZA12;F8WBF5	CLK1	4	nucleus
461	P0DMU9;Q5DJT8;P0DMV2;P0DMV1;Q8NHU0;Q5HYN5;P0DMV0;P0DMU8;P0DMU7	CT45A2	4	nucleus
462	Q9NXE8;B4DJK2	CWC25	4	nucleus
463	Q2TBE0;H0YE03	CWF19L2	4	nucleus
464	A0A024R3A2;Q9BTE7;E9PM04;B4DP84;H0YCN4	DCUN1D5	4	nucleus
465	A8K6X3;A0A0C4DG89	DDX46	4	nucleus
466	Q9H5Z1;Q5THR1	DHX35	4	nucleus
467	Q9NSV4;B7ZB09;B4DPV3	DIAPH3	4	nucleus
468	O75319	DUSP11	4	nucleus
469	A0A140VK66;Q8WVS4;A4D230	DYNC2I1	4	nucleus
470	K7EQ44;K7EN05;K7EPC8;A0A024R7E8;K7EMV4;P60002	ELOF1	4	nucleus
471	A0A024R355;Q8IV48	ERI1	4	nucleus
472	Q6IA51;Q9H8W3;F2Z2Y3;Q5T374	FAM204A	4	nucleus
473	Q8TAV0;E9PQL1	FAM76A	4	nucleus
474	Q5HYJ3	FAM76B	4	nucleus
475	G3V5S9;G3V1S4;Q4FZ45;Q9Y324;Q66K47	FCF1	4	nucleus
476	P55316	FOXG1	4	nucleus
477	Q9BRR8;A8K8Y8;B2RDX4	GPATCH1	4	nucleus
478	Q9UKJ3	GPATCH8	4	nucleus
479	Q6IBK5;P35269;M0R0R9	GTF2F1	4	nucleus
480	A0A024RD30;Q9BX10;A8K2K2;H0Y7A5;X6RJ09	GTPBP2	4	nucleus
481	B3KN49;O94992	HEXIM1	4	nucleus
482	Q6FG31;P20719	HOXA5	4	nucleus
483	P17509	HOXB6	4	nucleus
484	O43719;B4DRS4	HTATSF1	4	nucleus
485	B4DJ31;Q9C086;J3KQ70;B4DJ22;F8WCL7;B8ZZ93;B8ZZH7	INO80B	4	nucleus
486	Q1ED39;H3BPL4	KNOP1	4	nucleus
487	Q96GV9	MACIR	4	nucleus
488	Q92585	MAML1	4	nucleus
489	B2R704;Q14244;B7Z3Y3;A0A087WZ40;B7Z3E1	MAP7	4	nucleus
490	A0A0M3R6J9;A0A0K1JS24;A0A0K1JRJ6;B3KXC0;B7ZA02	MAP7D2	4	nucleus
491	Q49MG5;B9EJB6;E7ETZ8;A2VCT0;A0A0C4DG83	MAP9	4	nucleus
492	J3KR33;A0JLT2	MED19	4	nucleus
493	A0A024R8B7;Q6P2C8;A0A494C0K7;B4DPP5;U4Q365	MED27	4	nucleus
494	Q14680;Q53GX0	MELK	4	nucleus
495	Q86XN8	MEX3D	4	nucleus
496	Q9BU76	MMTAG2	4	nucleus
497	A0A7I2V428;C9JLB1;P19338;A0A7I2V3F3;A0A7I2V5M5;A0A7I2V2U7;A0A7I2V349;A0A7I2V506;Q6ZS99;A0A7I2V699;Q9BQ02	NCL	4	nucleus
498	Q0IIN7;Q569F6;A8K0W8;Q9Y6Q9;Q59EE8;B4DYT5	NCOA3	4	nucleus
499	Q12986;A0JLR2	NFX1	4	nucleus
500	A0A024R3H5;E9PKA8;E9PQL5;E9PSC8	NKAPD1	4	nucleus
501	Q9ULX3;B2RAR2	NOB1	4	nucleus
502	B2R9Y2;Q9H0G5;A0A024QZ33;B7Z4B1;Q05DD5	NSRP1	4	nucleus
503	B2RD09	NSUN5	4	nucleus
504	Q9UGN5;G3V167;B4DV82	PARP2	4	nucleus
505	A0A0D9SGE8;Q5JRC6	PHF6	4	nucleus
506	A0A0S2Z5C7;I3L419;A0A0S2Z5F0;I3L156;Q9BSJ6	PIMREG	4	nucleus
507	Q8NBT0;B2RDV4	POC1A	4	nucleus
508	P0DPB6;A0A0R4J2F3	POLR1D	4	nucleus
509	B3KMV1;Q5KU37	Q5KU37[p]	4	nucleus
510	Q5W009;Q96I25;Q5W012;Q5W010	RBM17	4	nucleus
511	Q9Y388;Q9Y6G0;A0A1W2PP04;Q0VGM7;Q05DU0	RBMX2	4	nucleus
512	Q9BVS4	RIOK2	4	nucleus
513	Q5VTB9;D3DPZ1;Q5TDE7;Q5TDE8;B4DJE2	RNF220	4	nucleus
514	B4DIQ0;O60942;B2R623;B4DSJ8	RNGTT	4	nucleus
515	A0A090N8Z0;Q8TA86	RP9	4	nucleus
516	Q7L4I2	RSRC2	4	nucleus
517	Q99590;B2RA91;F8VXG7;B4DZM2;Q05BS8;A0A0A0MTP7	SCAF11	4	nucleus
518	A0A024R5R0;Q93073;J3KPI1	SECISBP2L	4	nucleus
519	A0A087WYP2;H0YE28	SELENOH	4	nucleus
520	B4E2S4;Q9HC62;B4DKY9;B4DKW6	SENP2	4	nucleus
521	Q9BYW2;H7C3H4;C9JG86;H7BXT4;H7BZ93	SETD2	4	nucleus
522	Q12872;Q59H38	SFSWAP	4	nucleus
523	B1AK66;Q8TAD8;B4DDK7;B4DLV6	SNIP1	4	nucleus
524	Q8WXA9;Q69YM5	SREK1	4	nucleus
525	Q8N9Q2	SREK1IP1	4	nucleus
526	B7ZLI8;A0A140TA37;A0A1U9X8L3;P49842;A0A1U9X8K5;A0A140T8X5	STK19	4	nucleus
527	B4DDH2;F8WAK5;B3KS39	STK33	4	nucleus
528	A0A024R2F3;Q93075;H7C1W4	TATDN2	4	nucleus
529	X6R7X0;Q96MN5	TCEANC2	4	nucleus
530	Q86SX3	TEDC1	4	nucleus
531	Q7L2K0;H3BND0	TEDC2	4	nucleus
532	O75382;B7Z5Y8;D3DQT3;Q6ZTE7;D3DQT4	TRIM3	4	nucleus
533	F2Z2W7;Q8IZ69	TRMT2A	4	nucleus
534	Q86TN4;A0A024R5C2;F5H6B6	TRPT1	4	nucleus
535	Q2NL82	TSR1	4	nucleus
536	Q9UJT0;S4R3K3	TUBE1	4	nucleus
537	O15042;E7ET15	U2SURP	4	nucleus
538	Q9BZI7;B3KSJ3;Q0VAK7	UPF3B	4	nucleus
539	Q9H1Z4	WDR13	4	nucleus
540	Q96FK6;A0A024R667;G3V4B8	WDR89	4	nucleus
541	Q9NP64;A0A087WXF8;A0A087WYV3;A0A087WXU5	ZCCHC17	4	nucleus
542	Q9H5U6	ZCCHC4	4	nucleus
543	A0A024R4Z4;A0A024R4Z1;Q96JP5;A0A0A6YYC7;H3BTR0	ZFP91	4	nucleus
544	O00488;A9J4F5	ZNF593	4	nucleus
545	Q8N1G0;F8WCX2;H0Y5I5	ZNF687	4	nucleus
546	A0A024QZC8;Q9H5H4;H3BS42;B2RD90;B7Z2Y7	ZNF768	4	nucleus
547	Q9NWK9	ZNHIT6	4	nucleus
548	A0A1U9X609;Q5STZ8;Q8NE71;Q2L6I2;Q59F96;H0YGW7;B4DNU2	ABCF1	5	stress_granule
549	Q8IWZ3	ANKHD1	5	stress_granule
550	O75179;H0YM23;B4DTP3	ANKRD17	5	stress_granule
551	A0A2R8YDM9;A0A2R8Y5A6;H0YH87	ATXN2	5	stress_granule
552	Q96K17;Q6PJ77;E9PL10	BTF3L4	5	stress_granule
553	Q6ZSJ8	C1orf122	5	stress_granule
554	Q14444;G3V153;B3KXU8;E9PLA9	CAPRIN1	5	stress_granule
555	A0A0S2Z4Q3;A0A0S2Z4K2;P62633	CNBP	5	stress_granule
556	A5YKK6;B4DYL7	CNOT1	5	stress_granule
557	Q9UKZ1;B3KNB0	CNOT11	5	stress_granule
558	Q9NZN8;A0A024RBD8;B2RDX7;F8VV52;F8VUB4;F8W145;F8VRS8	CNOT2	5	stress_granule
559	O75175;A0A024R4R3;B7Z6J7;Q6ZMJ6;H7C3F5;A0A2H2FJL5	CNOT3	5	stress_granule
560	Q9UFF9;B7Z5Z0;E5RIL2;B7Z9U0	CNOT8	5	stress_granule
561	D5MQE1;B2RE59;Q92600;B4DJE1	CNOT9	5	stress_granule
562	A0A024R0E2;O75534	CSDE1	5	stress_granule
563	Q9UHI6;Q8NEH0;Q8IYV2;A0A7P0T9T8;A0A7P0TB94	DDX20	5	stress_granule
564	Q7Z478;A0A087WYN9	DHX29	5	stress_granule
565	Q6P158;B4DKW2;Q59G60;H7C109	DHX57	5	stress_granule
566	Q9UPY3;A0A7I2YBM0;H0YJZ6	DICER1	5	stress_granule
567	Q99543;Q08AR5	DNAJC2	5	stress_granule
568	O60869	EDF1	5	stress_granule
569	P47813;O14602;X6RAC9;A6NJH9	EIF1AY	5	stress_granule
570	Q9BY44;F8WAE5	EIF2A	5	stress_granule
571	B7ZKK7;P19525;A0A7P0TAL9;Q8IW76;A0A7P0TBA9;A0A7P0Z4M0;Q05CP4;Q6PK38	EIF2AK2	5	stress_granule
572	P41214	EIF2D	5	stress_granule
573	Q6IBR8;P20042;B5BU01;Q96I16	EIF2S2	5	stress_granule
574	Q14240;E7EQG2;Q9NZE6;Q96B07;B4DJX6	EIF4A2	5	stress_granule
575	E7EX17;B4DRM3;P23588;B4DEP6;Q7Z5Y0;F8VX11;B4DS01	EIF4B	5	stress_granule
576	O60573;Q53RG0;B8ZZL3	EIF4E2	5	stress_granule
577	P78344;H0YCH5	EIF4G2	5	stress_granule
578	A0A0U1RQK7;Q59GJ0	EIF4G3	5	stress_granule
579	A0A024R6Q1;P55010;Q6IBU0;Q05DF3;H0YN40	EIF5	5	stress_granule
580	A0A087WUT6;O60841;Q8N5A0;B3KM86;D3DVI5	EIF5B	5	stress_granule
581	Q96PV7;H0YCX2	FAM193B	5	stress_granule
582	I6L9E8;Q8NCA5;E9PH82;B4DY25;B3KTW4	FAM98A	5	stress_granule
583	Q9BR63;Q9NSD9;A8K666;B7ZB32	FARSB	5	stress_granule
584	Q86XK2;B4E272;B4DMF8;H0YAV3	FBXO11	5	stress_granule
585	Q53GD8;Q00688	FKBP3	5	stress_granule
586	A0A7I2YQN9;A0A7P0P2U7;A0A7I2YQU8;A0A7I2V651	G3BP1	5	stress_granule
587	A0A024RDE5;Q9UN86;A0A7I2V3E2;A0A7I2YQD9	G3BP2	5	stress_granule
588	O14893	GEMIN2	5	stress_granule
589	Q9HBB9;Q8WUM5	GEMIN4	5	stress_granule
590	Q8TEQ6;B7ZLC9;Q58EZ8	GEMIN5	5	stress_granule
591	Q8WXD5	GEMIN6	5	stress_granule
592	Q9NWZ8;A0A024RBX2	GEMIN8	5	stress_granule
593	A0A024R4A5;Q6Y7W6;I1E4Y6;A0A7I2V3H0;A0A7I2V516;A0A7I2V3H7;A0A7I2V361;B4DRT8	GIGYF2	5	stress_granule
594	Q5VSY0	GKAP1	5	stress_granule
595	D4PHA4;Q86WP2	GPBP1	5	stress_granule
596	Q9UBI9	HECA	5	stress_granule
597	Q9UII4;E9PBL0	HERC5	5	stress_granule
598	Q0VDF9	HSPA14	5	stress_granule
599	Q9P2D0;E7EPI0;B7ZLE0;E9PDR5;B7ZLD4	IBTK	5	stress_granule
600	A0A3B3ISF0	LARP1B	5	stress_granule
601	Q92615	LARP4B	5	stress_granule
602	Q8N1G4	LRRC47	5	stress_granule
603	Q9BUT9	MCRIP2	5	stress_granule
604	P53582;Q5CZ91;H0Y955	METAP1	5	stress_granule
605	A0A140VJE3;P50579;F8VRR3;G3V1U3;B3KWL6	METAP2	5	stress_granule
606	A0A0B4J1W3;Q58F05	NAA15	5	stress_granule
607	Q53GL1;A0A024R4E1;Q9HAN9;B1AN62	NMNAT1	5	stress_granule
608	Q96HI4;A0A7I2V539;P30419;A0A7I2V3X4;A0A7I2V3U5;A0A7I2V4Y5	NMT1	5	stress_granule
609	Q7Z417	NUFIP2	5	stress_granule
610	Q5W0B1	OBI1	5	stress_granule
611	Q01804	OTUD4	5	stress_granule
612	Q5JSZ5	PRRC2B	5	stress_granule
613	Q9Y520	PRRC2C	5	stress_granule
614	Q9BRP8	PYM1	5	stress_granule
615	Q8N999	RLIG1	5	stress_granule
616	Q8ND24;A0A024R3D4	RNF214	5	stress_granule
617	P46783;Q59GE4	RPS10	5	stress_granule
618	P62280;M0QZC5	RPS11	5	stress_granule
619	P62269	RPS18	5	stress_granule
620	B0ZBD0;P39019;Q8WVX7;A0A075B6E2	RPS19	5	stress_granule
621	P60866;A0A7P0S5H5;E5RJX2;G3XAN0	RPS20	5	stress_granule
622	Q8WVC2;Q6FGH5;P63220;Q9BYK1	RPS21	5	stress_granule
623	A0A024RB14;P62854;Q5JNZ5	RPS26P11	5	stress_granule
624	A0A2R8Y851;P62273	RPS29	5	stress_granule
625	B2R491;P62701;Q96IR1	RPS4X	5	stress_granule
626	A0A024R4M0;P46781;B5MCT8;C9JM19;B7Z732;A5D904	RPS9	5	stress_granule
627	Q9Y3I0;B4DNA0	RTCB	5	stress_granule
628	Q9BY12;H3BS25;H3BPM0	SCAPER	5	stress_granule
629	Q5VU21;Q63HR1;D3DQ69	SERBP1	5	stress_granule
630	Q8NC51;D3DQ70	SERBP1	5	stress_granule
631	A0A024R6K3;Q86TU7;Q6NXR6	SETD3	5	stress_granule
632	Q15477;A0A1U9X8J1;Q9NPK3;A0A1U9X8J0;A0A1U9X8J6;A0A1U9X8J2;A0A1U9X8I9;Q96BC0;B4DM01;A0A1U9X8I7;B4E0N1;A0A024RCU1;B4DSY1;Q59F56	SKIC2	5	stress_granule
633	Q6PGP7	SKIC3	5	stress_granule
634	Q16637;E7EQZ4;A0A1W2PRV5;B4DP61;A0A3G6V3P1;A0A3G6V6Q6;A0A3G6V713	SMN1	5	stress_granule
635	A0A024QZE0;Q9H7E2	TDRD3	5	stress_granule
636	A0A024R542;Q9C0C2;B3KXS7	TNKS1BP1	5	stress_granule
637	A0A024R1C2;O95985;A8K4N2	TOP3B	5	stress_granule
638	Q14258;A0A3B3IUA7	TRIM25	5	stress_granule
639	P40222	TXLNA	5	stress_granule
640	Q9NUQ3	TXLNG	5	stress_granule
641	Q5T6F2;B4DH66;B4DRB6	UBAP2	5	stress_granule
642	Q14157	UBAP2L	5	stress_granule
643	A0A024R8N4;Q9C0B0	UNK	5	stress_granule
644	Q9HAU5	UPF2	5	stress_granule
645	Q14694;A0A7G6J4N4	USP10	5	stress_granule
646	Q9BYJ9;B4DT65	YTHDF1	5	stress_granule
647	Q7Z739;A0A087X0Q1;Q8NA80;A0A024R7W5;A0A087WY31;B4DPX9;Q96MZ5;Q658Z6;Q8N3V9	YTHDF3	5	stress_granule
648	Q8IWR0;I3L2K5;Q9NXC8	ZC3H7A	5	stress_granule
649	Q9UGR2	ZC3H7B	5	stress_granule
650	Q86UK7	ZNF598	5	stress_granule
651	Q9NRN7;E9PLW6	AASDHPPT	6	cytosol
652	Q13085;A0A024R0Y2	ACACA	6	cytosol
653	A0A024R1T9;Q4LE36;P53396;A0A024R1Y2;Q8N9C4	ACLY	6	cytosol
654	O95433;G3V438;H0YJG7	AHSA1	6	cytosol
655	B7SBB1	AIP	6	cytosol
656	Q5T0G8;P50995;B4DPJ2;Q6ICS0;Q59EP1;B7Z6L0	ANXA11	6	cytosol
657	B4DT77;B4DWU2;B4DHY4;Q53HM8;P20073;B2R657;B2R7L2	ANXA7	6	cytosol
658	Q07960;B4DPZ4;H0YE29;E9PNR6	ARHGAP1	6	cytosol
659	Q68EM7;A0A2X0SF71;B4DWE9	ARHGAP17	6	cytosol
660	P08243;B4DY32;F8WEJ5	ASNS	6	cytosol
661	Q9UBB4;A0A1W2PQD2;Q7Z524	ATXN10	6	cytosol
662	B4DLE6	B4DLE6[p]	6	cytosol
663	P27708;F8VPD4;Q53SY7	CAD	6	cytosol
664	Q86VP6;A8K8U1	CAND1	6	cytosol
665	Q86X55;K7EQA8	CARM1	6	cytosol
666	P0DN79;P35520;B7Z2D6;B7Z6W5;Q9NTF0	CBS	6	cytosol
667	A0A024R394;Q9UHD1;A0A024R3C3	CHORDC1	6	cytosol
668	Q6FI81;H3BV90;H3BT65;H3BUG4;B4DHB9	CIAPIN1	6	cytosol
669	Q8TCG1;A0A087X211	CIP2A	6	cytosol
670	P61201;B2R6N0;Q59EL2;Q53HJ0;B4DIH5	COPS2	6	cytosol
671	Q9UNS2;B4DN01;H7C3P9	COPS3	6	cytosol
672	A0A0S2Z5H7;Q9BT78;B3KM48;D6RFN0;Q53FV3;D6RAX7;D6RD63	COPS4	6	cytosol
673	A0A024R7W9;Q92905;Q59GH5	COPS5	6	cytosol
674	B2R514;E7EM64;Q7L5N1	COPS6	6	cytosol
675	A0A384NKW7;P55060;B4DM31;B4DUC5	CSE1L	6	cytosol
676	P17812;A0A3B3IRI2;B4E1E0;B4DMB5	CTPS1	6	cytosol
677	A0A0G2JH68;O60610;Q6URC4;A0A140T8Z0;A0A2R8Y5N1;A0RZB8;H9KV28;A0A1E1ERW3	DIAPH1	6	cytosol
678	A0A1S5UYZ9;A6NML8;Q17R91;C9J6U3;A8K5F7;K4DI95;B7ZLJ0;O60879;B3KMJ1	DIAPH2	6	cytosol
679	Q6FHS4;P25685;Q6FI51;M0QXK0;A0A7I2V3K7;M0R080	DNAJB1	6	cytosol
680	O00429;D3DUW5;D3DUW6	DNM1L	6	cytosol
681	Q4W4Y1	DRIP4	6	cytosol
682	P49327;A0A0U1RQF0	FASN	6	cytosol
683	A0A024R8A2;A0A024R862;A0A024R875;F8W9S7;C9IZ08;B4DK42;B3KN67	GAPVD1	6	cytosol
684	A0A140VJK1;O76003	GLRX3	6	cytosol
685	P49915;A0A140VJK6;Q53F90	GMPS	6	cytosol
686	O14929	HAT1	6	cytosol
687	P34932;B4DH02;V9HW33;Q59GF8;B4DUS3;B4DIZ3;B4DT47;B4E354;A0A087WYC1;B4E0H6;O14992;A0A087WTS8	HSPA4	6	cytosol
688	A0A140VKE7;O95757;Q53ZP9;E9PDE8;B4DXT2;B4DZR0;B3KNM0;D6RJ96	HSPA4L	6	cytosol
689	A0A024RDS1;Q92598;A0A024RDQ0;A0A0A0MSM0;B4DZB4	HSPH1	6	cytosol
690	A0A024R9W5;Q7Z6Z7;A0A024R9U8;A0A024R9Y3	HUWE1	6	cytosol
691	Q9UI26;F8WDV0	IPO11	6	cytosol
692	Q8TEX9;B3KQ33;D3DS63;B3KPS9;B3KT38;B3KTB3;Q6I9Y8;H0YN14;B3KSQ4;Q59H62;B3KPY9;B4DXR7	IPO4	6	cytosol
693	Q96P70	IPO9	6	cytosol
694	A0A0S2Z3W7;Q9BY32;A0A0S2Z423	ITPA	6	cytosol
695	P52732;B2RAM6;A0A7I2V3A9;A0A7I2YQY4;A0A7I2V3V3	KIF11	6	cytosol
696	Q5BKZ2;P52294;B3KXZ2;B3KWR2;C9JYI4	KPNA1	6	cytosol
697	A0A140VJN3;Q9H9A6	LRRC40	6	cytosol
698	A0A140VJC9;O95372;Q5QPQ3;Q5QPQ2;Q5QPN9;Q5QPQ1;Q5QPQ0	LYPLA2	6	cytosol
699	A4QPA9;Q02750;B4DFY5	MAP2K1	6	cytosol
700	P36507;G5E9C7;Q7Z370;B3KS97	MAP2K2	6	cytosol
701	A0A140VJP5;P31153;B4DEX8	MAT2A	6	cytosol
702	A0A0S2Z5P5	MCMBP	6	cytosol
703	Q96T76	MMS19	6	cytosol
704	Q9H8S9	MOB1A	6	cytosol
705	F8WA39;Q13613;B7Z3D5;H0YDX3;Q8NEC6	MTMR1	6	cytosol
706	Q92597;Q597H1;B3KU62;Q53EU7;A0A7I2ST14;Q8N959;A0A024R9I3;B7Z505;B3KWB2	NDRG1	6	cytosol
707	Q9UGV2;Q5TH30;B7Z341;F8WBF9;B7ZLZ9;B7Z323	NDRG3	6	cytosol
708	A0A024R6D1;A0A7I2V5R1;Q8TD19;A0A7I2V454	NEK9	6	cytosol
709	B2RDN3;Q9Y5Y2;Q2YS46;H3BNF0;H3BQR2;H3BNS4	NUBP2	6	cytosol
710	Q9Y266;Q9H2R7;A0A0A0MSU9;A0A0A0MSS4	NUDC	6	cytosol
711	J3KR44;Q96FW1;F5H6Q1;F5GYN4;Q659F9;F5GYJ8;F5H3F0	OTUB1	6	cytosol
712	O95747	OXSR1	6	cytosol
713	Q13177	PAK2	6	cytosol
714	Q9BUL8;C9J5C3;C9J6F3;C9J363;C9JSA3;C9JND6;H7C5M9	PDCD10	6	cytosol
715	Q53FC3;O75340;A0A024QZ42	PDCD6	6	cytosol
716	Q8WUM4;B7Z5C1	PDCD6IP	6	cytosol
717	O43175;A0A286YF22;V9HW79;A0A2C9F2M7;B3KSC3;A0A286YFA2;A0A286YFL2;Q9UMY2;Q8N5M8	PHGDH	6	cytosol
718	O60664;A0A140VJN8	PLIN3	6	cytosol
719	A0A024R222;B4DHQ3;Q9Y617;A0A024R280	PSAT1	6	cytosol
720	O75832;B1AJY7;B1AJY5	PSMD10	6	cytosol
721	V9HWJ8;P61289;A0A024R203;K9J957;K7ESG5;K7ENH2;A0A087WTV2	PSME3	6	cytosol
722	Q5QPM7;A0A140VJT2;Q92530;Q5QPM9;B4DUJ0	PSMF1	6	cytosol
723	Q9NPQ8	RIC8A	6	cytosol
724	A0A140VJT8;P13489;A0A024RC87	RNH1	6	cytosol
725	Q6FGM0;Q99961;Q9UQD4;M0R0I3;M0QYE0	SH3GL1	6	cytosol
726	Q9H2G2	SLK	6	cytosol
727	A0A7I2YQI1;A0A7I2V395;A0A7I2YQD2;A0A7I2V2G1	STAT3	6	cytosol
728	Q96CE4	STMN1	6	cytosol
729	Q8TC07;A8K8E1	TBC1D15	6	cytosol
730	Q8TDJ5	NA	6	cytosol
731	O75663	TIPRL	6	cytosol
732	Q9Y490;A0A1S5UZ07	TLN1	6	cytosol
733	A0A024RAM0;Q92973;A0A7P0TBF0;A0A7P0Z4D3;A0A7P0T9C0;A0A7P0T944	TNPO1	6	cytosol
734	B2R6H7;A0A024R794;Q9Y5L0;C9J7E5;E9PFH4;B3KMX1;B3KM69	TNPO3	6	cytosol
735	Q15645	TRIP13	6	cytosol
736	Q9BQE3;F5H5D3;Q53GA7;B7Z1K5;Q8N532	TUBA1C	6	cytosol
737	P04350;B4DJ43	TUBB4A	6	cytosol
738	A0A024R1A3;P22314	UBA1	6	cytosol
739	A1LT96;A0AVT1;B3KSS1	UBA6	6	cytosol
740	P61086;B4DIZ2;D6RDM7;B3KSH4	UBE2K	6	cytosol
741	P68036;A0A024R1A4;A0A1B0GUS4	UBE2L3	6	cytosol
742	A0A024R4T4;P61081	UBE2M	6	cytosol
743	V9HW41;P61088;F8VQQ8;F8VSD4;F8VV71	UBE2N	6	cytosol
744	Q9C0C9	UBE2O	6	cytosol
745	I3L0A0;G3V2F7	UBE2V1	6	cytosol
746	Q9H3U1;A0A1W2PNX8	UNC45A	6	cytosol
747	A0A024QZN4;V9HWK2;P18206;A0A384NYN5	VCL	6	cytosol
748	Q9NP79;A0A087WY55;Q9C063	VTA1	6	cytosol
749	Q9BQA1;A0A024R0H7;H0Y711	WDR77	6	cytosol
750	O14980;A0A7I2V461;A0A7I2V2Y6;A0A7I2V2H0;A0A7I2V3W6;A0A7I2V2S3;A0A7I2V6B9;A0A7I2V488;B7ZB16;B4DR01;B3KWD0;A0A7I2YQX3	XPO1	6	cytosol
751	Q9HAV4;A8K5Y7;B3KPQ5;B3KNC6	XPO5	6	cytosol
752	A0A0S2Z4R1;P54577;A0A6Q8PFX2	YARS1	6	cytosol
753	X5D8S1;H3BRN4;P80404;H3BNQ7;X5D2Y3	ABAT	7	mitochondrion
754	A0A2R8YEZ0;Q0P651;B7WP89	ABHD18	7	mitochondrion
755	Q6JQN1;F8W1I9	ACAD10	7	mitochondrion
756	Q9H6R3;A0A0B4J1R2	ACSS3	7	mitochondrion
757	Q86TW2	ADCK1	7	mitochondrion
758	Q8WV93;H0Y5F4	AFG1L	7	mitochondrion
759	Q9BT30;M0QZI0	ALKBH7	7	mitochondrion
760	Q9BQD7;J3KMW5;H3BQW1;H3BPE8	ANTKMT	7	mitochondrion
761	B3KT81	B3KT81[p]	7	mitochondrion
762	A0A384MTY4;Q02338;E9PCG9;C9K0G7	BDH1	7	mitochondrion
763	Q6P1S2	C3orf33	7	mitochondrion
764	B5MBW9;Q8WYQ3	CHCHD10	7	mitochondrion
765	Q49B96;F8WEL9	COX19	7	mitochondrion
766	U3KQK5;Q53XN1;P10176	COX8A	7	mitochondrion
767	Q8N465;G5E9E8;B4E3K7;B5MCV2;B3KRJ2	D2HGDH	7	mitochondrion
768	Q96LL9;B3KSU4;B4E1U4	DNAJC30	7	mitochondrion
769	Q5SXM8	DNLZ	7	mitochondrion
770	E5KNL5;Q14249	ENDOG	7	mitochondrion
771	A8K948	EXD2	7	mitochondrion
772	Q6P2I3	FAHD2B	7	mitochondrion
773	Q9UKA2	FBXL4	7	mitochondrion
774	Q96HJ9	FMC1	7	mitochondrion
775	P55789;H3BRW3;H3BRD2	GFER	7	mitochondrion
776	A0JLT0;Q9NS18	GLRX2	7	mitochondrion
777	Q6ZMF6;Q9HCL2;Q86T70;Q8N1G6;Q5VW52	GPAM	7	mitochondrion
778	Q96H44	GTPBP3	7	mitochondrion
779	Q16777;Q6FI13	H2AC20	7	mitochondrion
780	P86397;L0R6P0;A0A087WTC8	HTD2	7	mitochondrion
781	A0A024R9W0;O43766;A0A1W2PPM2;D6RCP8;A0A1X7SBR7;A0A1W2PRE7;A0A1W2PQE9	LIAS	7	mitochondrion
782	Q9Y234;C9JUU5	LIPT1	7	mitochondrion
783	A6NK58	LIPT2	7	mitochondrion
784	Q53YE7;Q53EZ0;Q49A63;P21397	MAOA	7	mitochondrion
785	Q96PE7;H7BZS7;Q59FJ1	MCEE	7	mitochondrion
786	A0A494C100;Q9UJA3;A0A0S2Z5Q9;A0A0S2Z618;Q6ZMK4	MCM8	7	mitochondrion
787	Q9NWR8	MCUB	7	mitochondrion
788	Q6UB28	METAP1D	7	mitochondrion
789	A0A0S2Z5L8;Q9H7H0;A0A0S2Z5V5	METTL17	7	mitochondrion
790	A0A0A0MS29;H7C433	MFF	7	mitochondrion
791	B4DKR1	MIC60	7	mitochondrion
792	Q9UH92;A0A024R1W8;K7EID0	MLX	7	mitochondrion
793	O95822	MLYCD	7	mitochondrion
794	A0A3B3ITP4;Q495G5;Q8IVH4	MMAA	7	mitochondrion
795	Q9NZB8;A0A024RD17	MOCS1	7	mitochondrion
796	Q6IN84	MRM1	7	mitochondrion
797	Q1WWK4;V9HWJ9;Q9UI43	MRM2	7	mitochondrion
798	Q9Y3D2	MSRB2	7	mitochondrion
799	A0A075X6N5;P03928;A0A1B0W0U4;A0A059RKD4;A0A059RNH1;A0A059RSG1;A0A059RV36;A0A097Q3K7;A0A0G2UR89;A0A343YTD5;A0A343KX87;A0A143FZ63;A0A161GI05;A0A1B1PEM9;A0A023QZ89;A0A1S6M160;A0A1X7RCP4;A0A343F814;A1DT13;A4ZL69;A0A6G9L718;Q4GUF2;A6Z3V4;H9T6C8;I3Q9B1;K9R3Q7;A0A059RI25;A0A143FYL8;Q0Z7D7;A0A0U3FIW0;T2HIA7;U5YV54;V5JPT0;V9JTG4;V9M714;T1SWT3;Q9B1A3;Q8W8E1;Q7YEE7;A0A346M015;A0A3Q8QWA8;A0A3Q8QX02;A0A3Q8UFX6;A0A3S9JHN9;A0A410REW9;A0A5P8DLM8;A0A649YE97;A0A649YF30;A0A6B9RDI4;Q85KW5;A0S208;A0SBU5;A0A5J6E9P9;M1LM67;A0A493QZE5;Q3S924;A0A346M0F5;E7E463;F2WHR5;G9LF90;G9LL05;D1G3X0;H6TVP0;E5DY52;A0A346LZY4;A0A346LZQ8;D6R613;A0A143FYJ4;A0A3Q8UG22;A0A1B1PEP8;A0A493QZL8;A0A344AK07;A0A343GM20;H9RZ55;A0A344AJ71;E2DFE6;A0A346M0E1;D6C0Z2;H9PSV8;Q5XTF0;Q3S937;Q4F675;Q5S8S7;D1GI26;Q6RM58;Q7YCG7;Q4F196;A6YTJ7;E1B2Y7;A8JL09;A8JMT6;H9T2R7;B2XIJ9;Q6RLG0;B8X5B2;Q5S8W6;A0A0D3MAD6;A0A141ZRF6;A0A059QPX7;A0A0R4RVQ5;A0A141ZQA3;Q6RMN1;A0A344AK35;A0A7D5TKI1;A0A1W6EMC5;A0A3Q9VIX3;A0A4D6FHA4;A0A517BEF5;A0A6G9L7Z9;Q5SAB0;Q5SAC3;A0A141ZQN3;Q6RLZ4;C8YFB2;E5E1V2;A0A346LZT4;Q4EWR0;A0A141ZQW1;A0S8D6;A0A343GTX5;B2XEL6;A0A059QM53;B4YC28;B7TCM5;B9EG24;E5QC94;G3C9Y5;F8RZJ4;A0A023QXN0;A6YYT8;H9E7S1;H9NQW0;H9QCE6;H9QNW3;L7XY67;Q305N4;Q5GND0;A6Z7K1;G9B020;G9LC48;F2WGM5;U3KX66;G9LIB9;X5BPV5;A0A059RQV9;A0A0E3D7E7;A0A1J0QQD7;Q6RKZ6;H9SRR9;A0A5J6M8H9;A0A059RUI7;A0A5P9RLW4;A0S9D7;A0A343H8W5;A0A346M051;A0A348H8B4;A0A5P9RMR9;A0A059QTT8;R9Y6A5;A0A059QNN4;A0A342YIX6;Q7YCD6;J7K7C6;Q4GR32;Q4VG42;E5QB59;Q6RNJ6;Q7YEG9;Q8HNQ6;U3LAD1;H9SZ30;C8YA16;B2CB77;A6YXS5;A1DVF0;Q4GFJ0	MT-ATP8	7	mitochondrion
800	H9PBP8;B2KLH3;I7GW39;Q1ADG7;A0A1S6MN65;Q2HLC6;Q2HKD8;Q2HK97;Q2HJZ5;Q1ADI0;Q15HK9;Q4GUR1;Q4GA99;Q4GAQ5;Q4GB22;Q4GBH8;Q4GJM5;Q4GIF9;Q4GHW4;Q4GGY9;Q3S994;Q4G985;Q4GGB8;Q4ZF88;Q6VHJ3;Q6VHH3;Q4GMZ5;Q6VHF3;Q6VHA3;Q5XTI1;Q4ZFC7;Q4ZF49;Q4G998;Q4ZEQ6;Q6VHB3;Q6VIL5;Q4GM46;Q4GJV3;Q4G9P1;Q4G9L5;Q4GGJ6;Q4GG92;Q6VI47;V5JI01;U3KX85;Q6VIN3;U3KVN7;R9Y4P9;T2HMI4;T2HLX9;T1WTA1;V5JKF4;U3LB05;V5JLI1;V5JMY1;V9IWP3;V5L9N0;V5L973;V5L8J8;V5L8C8;U3L957;U3LTT2;Q4GK96;Q4GBL7;Q4GFM1;Q4GEA3;Q4GE64;Q4GDL9;Q4GDF4;Q4GDB5;Q4GCS0;Q4GEU8;U5YYS4;V9IZQ3;U3L8S9;Q6VJ80;V5JHM8;V5JHC5;U5Z2J3;U5Z1X2;Q6VHS6;Q6VI95;V5L7Y3;V9J5V6;V9JHK6;V9JFT8;V9JF25;V9JBU0;V9J6L7;V9J6G3;V9J5W8;V9J598;V9K354;V9M8U5;V9N3D7;V9N7M1;V9N7T5;W8DD17;W8DBC0;V9VLC2;V9JUH7;V9K411;W8D6X2;X5CJ23;X5BIV4;X5BH36;X5BF80;X5BCH9;X5CEX8;X5CFF9;G9LMN5;X2CNB4;V9K486;F5GSU4;A0A1L1XZ48;A0A1J0QU33;X2CKH2;W8DH14;V9M6Y9;V9K6A9;W8D8E0;W8D656;Q6VIA4;Q4GPT2;Q4GU53;Q4GS64;Q4GS38;Q4GRF4;Q4GQQ7;Q4GQN1;Q4GQE0;Q4GP48;Q4GUY9;Q4GNK3;Q4GN21;Q4VFF9;Q4VFL3;Q4VFQ0;Q4ZEA0;Q6VIH9;Q4ZEU5;Q4VFA8;W8D3T4;V9N9E9;W8DLC1;W5VG07;W0K8R4;W0C5C1;W0C540;V9PAB9;W8D996;W5VF19;V9IZ98;V9J2B3;V9N7U7;Q4G8P0;Q4G7D5;Q4VFD5;C8XV61;V9J0T0;V5L8B2;T1SWF3;X5BPZ3;A0A1L1ZAV1;A0A0X8CTP3;A0A0U2TXJ4;A0A0U2E0R6;A0A1J0GR96;A0A1J0GRI6;A0A1J0PPN2;A0A1J0PR29;A0A1L1ZAF7;A0A109QV07;A0A1V0MDC9;A6ZC44;B2D5J6;A0A1J0QMQ4;A0A1V0MDV2;A0A1J0QLF7;A0A1J0QKJ0;Q6VJC0;A0A109ZZN6;A0A1J0QHH3;A0A1L1ZBH4;A0A1U9GXU8;A0A1S7C664;A0A1S7C645;A0A1S6P6C5;A0A1S6NXV1;A0A1L1ZEY2;A0A1L1ZD44;A0A1B2ALL4;A0A120HFE1;A0A1B0W5S6;A0A1B0W1C5;A0A143FYJ9;A0A142FGQ1;A0A141ZT10;A0A141ZRF1;A0A140DHX4;A0A1J0QIL7;A0A1J0QF30;V5L7D6;A0A343JRM6;A0A343GB69;A0A343IVN1;A0A343GAD3;A0A343I538;A0A343I994;A0A343JV74;A0A343JUQ5;A0A343JRI7;A0A343GGB3;A0A343JM35;A0A343J413;A0A343INW6;C7SL96;A0A343IN43;A0A343FYU0;A0A343IKT7;A0A343GFG4;A0A343GIE1;A0A1J0Q911;A0A343HE30;A0A1J0Q0X1;A0A1J0PX21;A0A1J0QKJ8;A0A0U2DZL4;A0A1V0ME19;A0A1W6EJG8;A0A343HNI2;A0A343H5J0;A0A343GQD5;A0A343GYM2;A0A343GUC6;A0A343GTY3;A0A343GRZ4;A0A343GRB0;A0A343GR19;A0A343GQZ3;A0A1U9IDS2;A0A1U9IEK4;A0A1U9IFC1;R9Y643;R4IAM8;R4IAM6;R4I9E9;T2HMZ1;Q3S981;R9Y555;R9Y5H2;R9Y6F7;R9Y258;T1Q749;T1Q6K6;T1Q6H3;T1Q660;T1Q603;T1Q5R8;T1Q5E9;R9Y0B8;R9Y2G6;A0A1U9IGJ0;V5L731;V5JTJ6;V5JTH0;V5JSN2;V5JSC2;V5JS61;V5JRF1;V5JRD5;Q6VIV3;R9Y3Y7;T1SWB9;T1Q7E5;R9Y4X7;R9Y4U8;Q6VKB6;R9Y4P5;R9Y450;T1STS8;T1Q526;T1Q4W1;Q6VK00;A0A1P8VY24;A0A1P8VXE4;A0A1L5YTJ2;A0A1L2EFM3;A0A1L1ZI99;A0A1S6NPF9;A0A1S6NT45;A0A1S6P1H5;S5RM01;A0A0X9ZSG1;A0A1V0MD09;A0A1V0MCE8;A0A1V0MAP7;A0A1U9XMB3;A0A1U9IJY2;A0A1U9IHL4;A0A1S5VHT0;A0A1S6M7Q3;A0A1S6MKY6;A0A1L1ZF03;S5NHW2;S4V6T1;R9YB82;R9Y9N2;R9Y9L3;T1Q4Z3;C8XV35;E3T7L3;C7SK95;A0A1S6NIM5;A0A1S6NDQ2;A0A1S6NBE9;A0A1S6N505;A0A1S6MR16;A0A1S6MNB1;X5BLJ8;X5BRN5;A0A343ICU2;N0BLF8;L7SMD9;L7XI03;Q0ZFL4;N0BNV5;N0BNH8;N0BMQ2;N0BM85;M9ZUG1;K9R325;M4Q9T4;L7XWY6;L7XWW6;L7XUC5;I3PXS6;L7XMU6;L7XKN1;L7SLA1;K4GWK9;J9V3D9;L7SBV1;H9RKP9;E0YM42;D7SFE9;H9SJ23;L7SE48;L7SDN4;L7SCW4;K9R4C6;K4GXR8;K9R480;L7SFT3;K9R3X6;K9M5K3;K9JRH9;K7WIJ2;K7DXU7;L7XK05;J7HW07;H9P319;I6QF59;J7HRB4;J7HPZ1;J7HM29;I7H289;I7GW26;I6ZSC0;I6U1P4;I3QAX8;I3Q1H6;I3QA29;I3Q7M1;I3Q5S1;I3Q3Y4;I3Q3Q6;I3Q3F2;I3Q260;I3Q2C5;H9SH08;J7HTB4;H9T202;J7HRQ6;I3PYG0;I3PY17;I1E4L2;H9SGT0;H9T6V3;H6WHL5;H9SYU7;I3PZI7;H9SWR9;H9STC3;H9ST19;H9A6S6;H9SR56;H9SKJ3;H9SK11;H9P2W7;H9P5Q5;G9LKS2;H9RQA6;H9QF27;H9QBC7;H9R3Q8;H9R5U9;H9RJI3;H9SFM7;H9SEZ3;H9SCZ1;H9QIG0;H9S7Z9;H9S581;H9S4X7;H9RIY8;H9S252;H9RZT3;H9RZK6;H9QHS6;H9QK71;H9Q7V5;B9EFS8;B9ECT8;B9ECW4;B9ED81;B9EDR3;B9EE04;B9EEA8;B9EFR5;B9EFW7;H9QL59;H9R3P5;H9QXH4;H9QSE3;H9QQX3;H9QPX2;H9QNX1;H9QMJ0;H9RXW3;H9SEQ2;H9PAA4;H9PRF9;H9NYB8;H9NZ28;H9NZE5;H9P068;H9PWU4;H9PWJ0;H9SGH6;H9PPW3;H9E7B4;H9PLN2;H9PGB0;H9Q1E3;H9PIG4;H9PG97;H9PEI6;H9PC41;H9A782;H9EC11;H9RQ96;H9NSH7;H9PJ22;H9S213;H9Q3H1;H9PU06;H9PZS1;H9NXA4;H9NSX0;H9NRZ5;H9LJY5;H9NRW9;H9NPM6;H9M5J3;H9M4P4;H9M4A1;H9LMN8;H9LK99;H9SRH3;H6TWM3;X5BS38;G9LEK4;G9LK77;G9LJN2;G9LJF4;G9LJ24;G9LIF3;G9LI10;G9LH87;E9K9H1;G9LKF5;G3M8T7;G3EBE1;F1B7N1;F1B6H2;F1B6A7;F1AZM6;F1AZ57;G9LKB6;G9LKG8;F1AKE1;G4W3B8;G9IF12;G9LEG2;G9IEG7;G9B003;G9AZ54;G5D872;G4W3I3;G4W278;G9LKP6;G9LDW7;G4W1A3;C9D670;D7NV35;G9LMI3;G9LL65;Q15H14;F1AKQ8;F1AJX2;G9LB42;Q15HD1;F5BAA0;F2YTI2;F2WN67;F2WN02;F2WJ93;F2WFC8;Q15H53;Q15HJ6;F5CV08;X5C849;X5C7Q1;X5C498;X5C0K6;X5BZI9;X5BZF1;X5BSI3;F5BAB3;F5GSA8;E9LCM4;G3M8N5;E9LBZ0;E9LBX7;E9LBL3;F8VA28;E9LAK9;E9L9A4;F2WE36;F2WE75;X5CH44;F2WG64;G1FI52;F8VAP6;F8VAM3;F8V7C6;G9LFU3;F8RZP1;G9IGD0;G9LBA7;E2JJL6;E5EWJ7;E5Q914;E5Q398;E5FWB6;E5FW64;E5FFF1;E5EY82;E5EWW4;E5E1Q8;E9JXB5;E5E150;E5DZZ7;E5DYL6;E3W689;E9JY77;D7NM63;D6R5U3;E7CM40;E3W661;C9D543;L7XRW4;E2J112;E2FQU2;E2FPN9;E2FPA9;E1B4S4;E1B2Z5;H9T697;D7NV48;E2JKR7;E9LBL0;D7NUX0;D7NUV7;D7NUT1;D7NUQ5;E2JK12;D7NUG4;C9D5U0;C8Y0Y9;G9LCA8;D2Y6T0;D6BZ89;D5K760;D5I816;D5I7N6;D3YRP1;D3YNI6;D3K5Y6;D2Y669;D6C3F8;D2Y611;D1MLZ8;H6TX03;E9K902;E9K9I4;G9LDR5;G9LD31;D6C113;D6C3T8;C8YID6;C8Y747;C8YGU0;C8YG56;C8YCX5;C8YCN4;C8YCJ5;C8YC39;C8YAU7;C8Y092;D6N5Q1;C9D4X8;C8XX76;G9IEL9;D6R6B2;C9D6A9;D2Y5Y5;D6N720;A0A343IEU4;A0A1J0QSN1;A0A343IC45;A0A343YUF8;A0A343T2V9;A0A343T692;A0A343TPH2;A0A343U685;A0A343UBY4;A0A343UFT6;A0A343SU64;A0A3G5CES9;A0A3Q8A468;Q305I7;A0A343KX95;A0A343KWQ0;A0A343KUF7;A0A343LF47;A0A343LL09;A0A343KYK0;A0A3Q8A541;A0A343KYW7;A0A343T0M9;A0A343VAX6;A0A3Q8QR27;A0A343LMS0;A0A3G5C150;A0A343V864;A0A343V7B5;A0A343UHS5;A0A343UGJ6;A0A3Q8UG30;A0A343LLU5;A0A343LMQ7;A0A343SWI7;A0A343SVK9;A0A343R0P7;A0A343RK61;A0A343RV57;A0A343RWU2;A0A343SDM3;A0A343SQK9;A0A3G5C8M4;A0A343SU52;A0A3Q8A6C1;A0A343KZ19;B2CB59;Q4F2Z9;B2D3N5;Q4EYI9;B2XGY7;A6ZGZ0;A6ZH67;A6ZHB8;Q4F3A3;Q4F325;Q4F2Y6;Q4EZ08;Q4F2U7;Q4F2K6;Q4F250;Q4F224;Q4F1U6;Q4F1P4;Q4F1H9;A8JL43;B2D647;C7B379;A0A343KZV5;B2XQU2;A0A343L5W1;A0A343L2A0;A0A343L2C6;A0A3Q8A6E7;A0A346M0I1;T2HNB6;B9EFL3;C7B3D1;Q0ZDA1;A0A343SWL3;Q06TW9;Q0ZK09;Q4EY59;Q4EXD6;Q4EWL3;C7SDW7;Q06T85;B2XF03;A0A3G5C008;A0A3G5BY18;A0A3G5BVM4;B1W913;A0A6B7GG99;A0A1J0QQ63;B8RFN2;B8RFE1;B8RF24;B8X669;A0A3S6EJ71;B1W9N4;A1DTL6;B1WA27;A1Z412;A1Z4B6;A1Z552;A1Z5D0;A4ZKW0;A4ZKZ9;A4ZL12;A4ZL38;B8YQL0;C3W5M2;A0A3G5ATA1;B3DEV1;B2KLR1;B2KLW3;B2Y8L2;B2Y8N8;B2YAP0;B2ZUL3;B2ZW21;B3DDK9;B3GTF4;C4PKA1;B4YGJ6;B5B0I2;A0A6H0MU91;B7TCQ9;C7SK69;C7SJV2;C7SJS6;A0A343IAV3;A4ZLB6;A4ZLC9;A4ZLE2;A0A344AT12;A0A343V8K7;A0A343LMX2;A0A343VEV4;A0A343VF58;A0A343YS64;A0A343YSN1;A0A343YT52;A0A344ARU6;A0A344AU78;A4ZLF5;A0A345AJ84;A0A345AKH6;A0A345ALM6;A0A345WHX4;A0A346M0J1;A0A3G2M4B4;A0A3G5ASN7;A0A3G5ASV1;B1W926;A0A3Q8UG06;A0A3Q9CRW0;A7XTP7;A4ZLI1;A4ZMX1;A4ZMZ7;A7IZ65;B1W6T3;A9UJA1;A9QXT2;A8QJP7;A7XU66;A7XTX6;A7XTV3;A7XT95;A7XT66;A7XSL3;A7XSF7;A7LEI8;A7LDE8;A8JMK3;A8JN36;Q4F0J1;A6YV64;Q7Y7L3;Q5GNC2;Q5S9P4;A0A1S6M083;A0A1S6M0E8;Q4F4E3;Q4F4A4;Q4F3E2;A6YVN3;Q7YCH0;A6YW38;A6YWC7;A6YWG6;A6YWY5;A6ZA95;Q4F553;A6YYH9;A6YZ50;Q7YED9;Q7YCG5;Q6RNC6;Q5S8P3;Q6WQ82;Q6XB24;Q6XB34;Q2LHI0;B8RFZ9;Q306D2;Q7Y757;Q7Y784;Q7Y7L1;Q7YCG3;Q7YCC2;Q7YCC5;Q7YCC9;Q7YCE1;Q7YCE7;Q7YCF5;Q7YCF9;Q7YCG2;A6Z025;A6Z2Y8;A6Z4Y8;A1DV02;A0SC83;Q06UL6;A0SCE8;A0SCZ3;L7P4X8;A1DUW3;Q4F5S4;Q4F5Y9;A1E1L5;A6Z6A5;A4GWW9;A0A6B9RG94;A0A7T0M6B9;Q7HZN7;A0A097KU02;A0A1B0TCA9;A0A097KU34;A0A097KU60;A0SBW6;A0SBS7;A0SB69;A0SAT9;A6Z903;A6Z9H2;A6ZAN7;Q7GXV8;A6ZB95;A0A097KU64;A6YYU6;Q4F5R1;Q4F4I2;A0S9T8;A0A1S6M020;Q06U73;A0S2J8;A0S330;A0S3I6;A0S4I7;A0S4R5;Q6RN86;Q6RNH7;A8QL47;B2XQ22;Q4EWG1;D8L487;D8L461;D8L3H7;B2XMS3;B2XN13;B2XNG6;B2XPV8;Q2LHQ8;B2Z4H6;B2XHJ4;B2XLB7;B5M7J0;B2XJP6;B2XKA3;B2XKB6;Q4EWK0;B2XKE2;Q4EWE8;D8L4K4;Q6RNW0;B2XH13;Q4F0F2;Q4F0B3;Q4F061;Q4EZ99;Q4EZ86;Q4EZ60;A0A343SX70;Q4EYM8;B2XI26;B2XMD0;B2XLJ5;Q305A9;B4YC62;B2XGU8;B8X4L0;Q305N9;A6YY37;B2XMA4;C7B2W2;B7ZJ12;C7AB29;Q5SAF4;Q85KY0;Q85KY2;Q6RM70;Q6RLQ6;Q6RLD5;Q6R112;Q6PZ07;Q5SAK6;Q5SA63;Q15IN4;Q5SA37;A6ZDK0;Q5S8X1;Q5S8Q6;Q7YEG2;Q6XB68;Q7YEF6;Q7YEE2;Q85KX6;Q85KX2;Q85KX0;Q85KW7;D1G3Z1;D1G469;B8R3C3;B7TNY2;C7B2P7;A6ZFI6;Q7YEF8;A6ZEQ1;A4ZYF4;A6ZCE8;Q7YEH0;Q7YEH1;Q85BA9;Q85KS7;Q85KU0;Q85KU6;Q85KW3;B2KLF7;C7FH94;B2CB20;A0A023QS65;A0A023QJS4;A0A023QZD2;A0A068BLL3;A0A068BN26;A0A068BNA6;A0A059QHW4;A0A059S7J4;A0A0A0QN99;A0A4D6CLX3;A0A097QAP2;A0A097QAL4;A0A097QA23;A0A097Q8J6;A0A097Q8G7;A0A097Q894;A0A097Q4K2;A0A097Q169;A0A097Q0Y0;A0A097Q0U5;A0A023QLW1;A0A023QUB1;A0A023Q469;A0A023QV63;A0A023I903;A0A023I8M0;A0A023I825;A0A023I7F4;A0A023QBI1;A0A023QCF8;A0A023QDH4;A0A023QH23;A0A059QHA2;A0A059QAV5;A0A023RF30;A0A023R619;A0A023R4E0;A0A023R1Q4;A0A023R1P6;A0A068BL10;A0A023R019;A0A023QYQ2;A0A343E9S7;A0A097Q0J5;A0A0D4BJT9;A0A0D4WQQ0;A0A0D4WRB0;A0A068IXN3;A0A068IUX4;A0A068C7Y5;A0A068C206;A0A0D4WT28;A0A068C170;A0A343I2U5;A0A068C0C4;A0A068BZR1;A0A068BZA6;A0A068BVM0;A0A068BQB7;A0A068BQ23;A0A075C8D8;A0A076MBL6;A0A077D149;A0A096VVQ9;A0A097KU08;A0A097KU07;A0A068J146;A0A097PW61;A0A097PYR0;A0A097PZ18;A0A0D4WRJ4;A0A0R4QFV4;A0A0R4Q777;A0A0N9QDT0;A0A0N6W1S0;A0A0K1HQ13;A0A0G2UQT1;A0A0G2UJU2;A0A0E3X8S2;A0A343JWS0;A0A0E3X7R9;A0A0E3T2N0;A0A0E3T1V1;A0A0E3GNG6;A0A0E3DIE5;A0A068C5L0;A0A0D4WRL3;A0A0E3X8E4;A0A023I993;A0A023Q6C9;A0A097KTY0;A0A343E039;A0A343G0W8;A0A343ESM6;A0A343FXH2;A0A343FVN4;A0A343FVD0;A0A343FJ20;A0A343FIP0;A0A1W5YNG6;A0A343FI06;A0A343FBA3;A0A343F9X2;A0A343IMJ8;A0A0B6CEC5;A0A0B5H7W9;A0A343E5M6;A0A343E4D4;A0A343FHW7;A0A0R4RES5;A0A0R4QPU4;A0A343E0A4;A0A343DZJ4;A0A023Q6J7;A0A342YRZ2;A0A343I5I1;A0A343G791;A0A343G5G7;A0A343G5C8;A0A342YL12;A0A342YEY0;A0A342YEV4;A0A342YEG1;A0A342YDU0;A0A342YC29;A0A342YB93;A0A342LH01;A0A1Z1VSZ0;A0A1X9MJ87;A0A1X9MIH6;A0A1X7RBM6;A0A1X7RBH1;A0A1W6EPU2;A0A1W6EJV8;A0A0R4QHG8;A0A059RFD7;A0A059RES2;A0A059RDA4;A0A059S3T5;A0A059RYF8;A0A059RSF6;A0A059RRS1;A0A059RRP1;A0A059RRM9;A0A059RR11;A0A059RQQ5;A0A059RP30;A0A059QKH3;A0A343EDP2;A0A059QJE1;A0A023QWE4;A0A023QAT6;A0A023QAS9;A0A023QA97;A0A023Q8F3;A0A023Q797;A0A023Q6U7;A0A059RKM1;A0A059SE53;A0A059SEZ8;A0A059QR41;A0A059RBD2;A0A059RAT0;A0A059R571;A0A059QW18;A0A059QTD5;A0A059QST3;A0A059QS43;A0A059QS05;A0A059QR28;A0A059SF63;A0A059QQP1;A0A059QMX8;A0A059RI17;A0A059QMD4;A0A059RII2;A0A059RLE1;A0A060ICG4;A0A060BFD6;A0A097KU00;A0A068BT32;A0A097KTX6;A0A3S9JI95;A0A4D6FJB5;A0A4D6CTG9;A0A4D6CN43;A0A6B7GLZ9;A0A411LA18;A0A411KUC1;A0A411IIY0;A0A410REZ4;A0A3S9JIE2;A0A6B7PX43;A0A7D5XE59;A0A6B7Q3E6;A0A6B9Q822;A0A7D5A0M3;A0A7S9DIZ9;A0A7S9DHX9;A1DT73;A0A7G5XRA3;A0A7G5XR90;A0A7G5XR64;A0A4P9D0Z8;A0A4Y6A9P5;A0A5B9RAC4;A0A5B9RBN1;A1DT60;A0A649YEF7;A0A5J6M918;A0A5J6MA75;A0A097KTX2;A0A5J6YEU2;A0A5P9RKQ7;A0A5P9RPL5;A0A649YEC6;A0A649YHB3;A1DT08;A0A6B7GFB7;A0A6B7GFH8;B5B695;A0A6B7GK57;A0A6G9L7Q7;A0A6B7GKT3;A0A5C1IWU8;A0A5B9XWV8;A0A7G4BUY0;A0A410P8E9;A0A7D5T755;A0A6H0MVD9;B8X617;A0A068C0X9;A0A6G9IMD1;A0A6G9IIP5;A0A6G9IHN6;A0A6C0ZPV3;A0A6B9RDZ7;A0A6B9RAN6;A0A6B9R9L7;A0A6B9RBF0;A0A6G9L794;A0A343KKH1;A0A096WIE1;A0A096VYC8;A0A096W578;A0A096W906;A0A7D5PNE4;A0A096WFG4;A0A096WFI8;A0A096WHY7;A0A096WI17;A0A097QFS7;A0A6G9II91;A0A7D5A810;A1DTD8;A0A7D5ACT2;A0A097PWR1;A0A7D5APE0;A0A096WXI1;A0A7D5PH53;A0A6M8U613;A0A6B9R8Y4;A0A096YBN8;A0A7D5PJV8;A0A6M8TZX5;A0A6M4AFE6;A0A343GG87;H9QRX4;A0A023Q3M6;A0A059QD44;H9M5E1;A0A059RHG6;L7NVE3;Q4GB09;Q4GTI2;A0A0D4WSF0;F2WFE1;A0A059RUV9;D7PA24;A0A343FX79;A0A343FU90;A0A342YDW6;A0A1W6EQ88;A0A096WAR5;A0A1S6MID1;H9RBZ4;F2WHS3;A0A6B9RB45;A0A1L1ZBZ4;A0A0N6YQR4;G9IFJ4;U5ZBU8;A0A023R397;Q150D3;A0A059QQF9;A0A343GJ38;A0A343GLR1;A0A343KLL2;A0A343GM28;A0A1S6NCC9;A0A097KU53;A0A6G9L835;A0A1L1ZJ55;A0A0K1HQR5;A0A097QAX0;A0A059RK65;A0A7D5U3M3;B9EF31;A0A6B7GH45;A0A097KU44;C7B3Y8;A0A097KU52;X5BEG4;X5BDD6;Q9MJW3;U3KW99;Q4GN34;Q4GLU2;Q4GHR2;A0A343KY44;A0A346M021;A1DT86;C4PKX8;A0A6G7GD36;A0A6G7GCN0;H9E837;F5CUR7;F2WIB8;E9K9A6;E9JWK5;D6R5D7;B8X6H3;F2YTU9;A0A343GKA4;Q5SAW0;A8JLE7;B7ZIW0;C7B3R1;D8L4A0;A0A0N6YMX1;B5M7X0;B2XHT5;A0A0D4BJ23;B2D597;A6Z2W2;H9QH29;A0A0D4WQR5;Q0ZK87;Q7YCH2;B2XGQ9;A0A343HXH1;H9S3J6;G3MD40;G4W1N3;G5D8L5;A0A343H8T4;H9E7P4;A4ZLM0;A0A7G4BLP4;A0A6B7GMN5;A0A5B9R1T7;A0A346LZR8;A0A343VHU4;A0A343VEM6;A0A343T679;A0A343LKD8;A0A343JT20;A0A343JSL4;A0A343H205;A0A343GTV7;A0A343GRW8;A4ZLP6;A4ZMC6;B0FZC1;B2KLH0;H9E7L8;H9E7F3;G9LLU9;G9LF33;Q9G345	MT-CYB	7	mitochondrion
801	A0A075X839;P03891;A0A5P9RRZ5;A0A344AJY5;A0A1S5SIF8;A0A344AJP4;A0A344AJL8;A0A344AJG6;A0A343YSM2;A0A343YSA5;A0A343WPE2;A0A343W5C1;A0A343VU85;A0A343V8B8;A0A343UHW6;A0A343UGN7;A0A3G5AUZ2;A0A411LA75;A0A411IJC0;A0A059QTG0;A0A344AK11;A0A344AKB5;A0A1P8VYD8;A0A059RMQ9;A0A059RMD9;A0A059RLB6;A0A059RKW4;A0A059RHX1;A0A059RSE3;A0A1L1ZGP3;A0A649YF82;A0A344AKC8;A0A3G5BYM1;A0A3G5ATG7;A0A345AL49;A0A345AKJ1;A0A345AK48;A0A345AJ21;A0A344AKF4;A0A3Q9CRN4;A0A5J6MAF9;A0A059RNF5;A0A5J6M9H7;A0A343T0A1;A0A343SY73;A0A343SXI9;A0A343E896;A0A343E116;A0A410REU1;A0A343DTM9;A0A342YB82;A0A342Y2C5;A0A342LGJ7;A0A342LFW3;A0A1Z1VTG4;A0A1X9MJW2;A0A1X7RBG6;A0A1W6EPG1;A0A1W6EKG8;A0A1V0MD76;A0A343UE79;A0A3Q9CTK1;A0A3Q9VKI3;A0A455LBA6;A0A5J6M8G6;A0A5B9RBK2;A0A5B9R570;A0A5B9R1Z9;A0A4D6FP69;A0A493QZN3;A0A481Y984;A0A3Q8R0T0;A0A3S5HPG0;A0A410REY6;A0A3S9JI49;A0A343E2Z2;A0A3S9JI06;K9R0L5;A0A3S8PTC9;A0A3S5HPG3;A0A059RN26;A0A059RP58;A1Z593;A0A059RPB1;A0A1C9IIQ0;A0A1C9CVN4;A0A1B1PEL5;A0A1B1CX63;A0A143FYT0;A0A059RYW7;A0A0Y0JBF6;A0A0X9UB67;A0A0X9U3X1;A0A0S1S4Y4;A0A0R4Q164;A0A0N7J0V9;A0A0N6YPQ6;A0A0N6YNI3;A0A0N6W1Y0;A0A059S365;A0A059S1K2;A0A1J0CZU5;A0A1J0PU08;A0A1J0PUX6;A0A059S383;A0A096WCP8;A0A088FT89;A0A068BZL1;A0A068BXN1;A0A068BR83;A0A068BKJ3;A0A059S9X8;A0A0E3T351;A0A1J0Q6C2;A0A1P8VXV5;A0A0E3X6Q8;A0A1B0W3E2;A0A1L1ZDT9;A0A1L1ZAL1;A0A1L1XZ34;A0A1J0QHF1;A0A059S160;F2WFY8;G9LJ13;A0A344AKA2;A0A059R983;A0A059RAT6;A0A059RHB1;A0A059RRF2;A0A059RWS3;A0A059RW63;A0A059RVC2;A0A023QBA5;A0A023I845;A0A059RTA5;A0A059RSZ5;A0A059RID5;A0A059RS15;A0A059RRY6;A0A059RPY2;A0A059RHW8;A0A023I7J4;A0A023I9B6;A0A059QUH8;A0A059QFL0;A0A059QSS4;A0A059QRK8;A0A059QQ67;A0A059QQ15;A0A059QK46;A0A059QJT8;A0A059QJD2;A0A059QET0;A0A023Q460;A0A023ZT78;A0A023ZSE2;A0A023QIP2;A0A023QHC9;A0A023Q8P7;A0A059RUR0;A0A023Q694;A0A1V0MCD5;A0A7D5T6L6;A0A096X4K0;A0A1S6NPX8;O78759;Q305R3;T1Q6I0;L7YLF7;L7XTV0;Q4ZEH6;Q4ZEF0;L7XQT2;L7XP52;L7XNT1;L7XKU3;L7XIA4;L7XDQ5;Q305D3;Q306D0;Q4ZFH7;Q4G8X9;Q0VWP6;Q0Z7S2;Q0ZFJ9;Q5S8V6;Q9T3Q5;Q9B2Y8;Q9B2X3;Q9B2W4;Q9B1Q7;Q9B186;Q5S9Q5;Q2LHC6;Q15GW0;M4QID2;Q2LHB3;Q2HKW8;Q2HK51;Q2HJR5;Q27H21;Q15IQ8;Q4VFX7;Q4F5S2;L7XV45;W8D7D4;V9J408;V9J9X6;V9JCI4;V9JPX9;X5C6K8;W8DHB9;W8DEH1;V9PAG7;V9J341;V9N5K8;V9JY92;V9JUS8;V9JTH3;V9JQL9;V9JFT4;Q4EWN7;V9J3Q6;Q4EWE6;Q4VFB0;Q4G830;Q4GRX1;Q4GPI9;Q4GM05;Q4GLJ9;Q4GJJ7;Q4GEA1;Q4GE88;Q36733;Q4EWR3;Q4F5W1;Q4F4T6;Q4F2Q6;Q4F2L7;V9JQD4;Q4F2J1;Q4F1T1;R9Y6B2;R9Y898;R9Y983;L7XP32;A0A343JKF1;A0A343JJM8;A0A343IDY4;A0A343GTB4;A0A343GCZ5;A0A343FR89;K7X9W0;L0E828;A0A343KV69;A0A343GQI9;L7SM42;A0A1S6NPN2;U3LRH3;Q7YEE3;Q7YEE4;Q8HG16;A0A343F3W6;A0A343L1Z8;Q8HG14;A0A343E945;A0A343GDL6;A0A343R068;A0A1S6NF58;A0A1S6NCX1;A0A1S6LZD4;A0A1S5SIK4;A0A343E8C2;A0A343E971;A0A343L4W2;A0A343JXX5;A0A343SU80;A0A343S509;A0A343RXZ8;A0A343RX48;A0A343LLL9;A0A343LEV8;Q8HG15;Q8HB65;S4X2H2;V5JMR8;Q8HG17;Q8WCW8;Q8WCX4;U3L9G0;V9J1J4;V5L860;V5JRL7;V5JKI1;Q5SAC6;V5JJK6;U5PQT0;U3M4Q6;Q7YEE8;T1Q7G1;Q8WCY6;Q5S8T0;U3M3R7;Q6RME0;Q85KY9;Q7YCF2;Q85KW6;Q7YEH3;Q7YED5;Q7YCG4;U3LRT4;Q5XTG6;Q4F5C9;Q7GXY9;Q6RMP3;Q7GN52;Q7GMR7;Q6WQ54;Q6VIF8;Q6RRL1;Q6RN84;Q6RN54;A0A096WKC4;A0A1S6NUK9;A0A096Y8Q7;A0A7T4WQA0;A0A6B9CTI8;A0A6B9Q807;A0A6B9RAM7;A0A6B9RC68;A0A6G9L5S8;A0A6H0MVX6;A0A6H0MYY1;A0A6M4ADA9;A0A7D4W3D5;A0A7D5PHG9;A0A7D5PHZ7;A0A7D5PII3;A0A7D5PNB9;A0A7D5TGI5;A0A7D5TJD0;A0A7D5TLN0;A0A7G5XR92;A0A7T4WNZ1;A0A7T4WQ11;B1PIN3;B2CB48;D1G458;D6BXZ9;D5K736;A0A343JMJ4;A0A344AK47;A6ZGN8;A6ZH82;A0A6B9R8Y0;A0A6B7GJU6;A0A7T4WQC9;H9PCW6;A0A7T4WQR0;H9PFB1;H9PSP0;H9PTY2;E5E126;E5E0K7;E5QC91;H9MPQ3;E3W6J9;C8YAY8;A0A1S6NZ70;A4ZL79;A4ZLH0;A4ZLR1;A6YUF6;A6YZ26;A6Z655;A6Z7V2;A1DTN1;A6Z8H3;A6ZCL4;A6ZFB0;A6ZFE9;E5DZN2;A4ZLF7;A6ZH05;A7IZ41;A8WEK0;B0Z714;A6Z9Z3;A6ZGG3;A0A343GGA2;A0A343GRV7;A0A343LPY7;A0A345AK06;B4YDS0;A0A343JIZ2;D7PAT6;B2KLI5;D9MZU0;D9MWW2;A0A343R0E4;D7NIW4;B2XJF7;B2D4I5;B2XL67;B4YDJ2;B2WRN2;C7B3M4;B5M8B5;C8Y977;C7B303;B8XYF4;C7SDU3;A0A096YBW5;C8Y0I5;C8Y850;A1E1P3;A0A7T4WP53;B5M8N2;C8YBX6;C8YC28;C9D4Z3;A0A343JIW6;A0A343JJC2;A0A343JKL4;A0A343JJ83;A0A345ALP2;C8Y0L1;B2XIH0;A0A343E8I7;A0A343JJA8;A0A343R0H0;A0A7D5PMR4;C7B3J8;A0A345AJY0;A0A343SU54;A0A7D5TRP7;A0A343SVJ8;A0A343R0C9;A0A345AJC3;A0A345AJB0;A0A343E9E9;A0A345AIW7;A0A141ZQV8;A0A345ALT0;A0A141ZSK6;A0A6B9Q8L5;A0A343JIX9;A0A343JJ42;H9QXC4;A0A345AK84;A0A345AJR5;E1B2G8;A0A141ZRF3;H9PEH5;A0A6H0MVE1;H9P2Q4;A0A0E3DIV8;F1B820;F1B745;F1B732;A0A3S8PVB5;H9P057;F1B6V4;A0A059RSB5;F1B657;A0A059QZ90;F2WIJ8;E5E1W2;F1B631;F2WJ04;F2WJ82;F1B5V3;F1JZY1;A0A097PVS8;A0A649YG52;A0A0B5GXH2;A0A097PZC4;G3CA08;F2WEE2;A0A097QCX3;A0A097QDU5;F2WEB6;A0A0D3MAQ8;A0A0E3DJ15;A0A0D4WP23;A0A0D4WRN5;A0A0D5Z8K6;A0A0E3DGP0;A0A0E3DHG4;F2WE38;F2WET5;F5CUT2;F1AZ46;G5D861;G9LB57;G9LAZ2;G3C9V6;G5D8P3;G5D8H8;G3C9Z5;G5D848;G9LET1;G5D835;F2WFI2;G5D7Z6;G5D7X0;G3M3K6;F2WIN7;G3CA47;F8V3X9;F1AZ20;A0A649YGX1;F1AKU9;E9P6P8;E9NKR5;E7E499;E7CQ77;E7CMJ8;F8RYR8;F8RZQ1;E5E1A4;F8RZN0;E5E139;F2WEN3;G4W4W6;F2WFE3;Q305V2;G3EBP7;H9S3J8;H9SJA3;J7HWL3;I3Q9C1;I3Q8F9;I3Q0K3;G9LGG6;G9LIX4;F1B6I7;A0A650GAE1;A0A344AK50;H9QNT4;I3PX83;H9QWR6;H9R0T3;H9R440;H9RZM0;I0B6L9;H9SR06;H9S6D6;H9S739;H9S765;H9SBJ9;H9QKX0;H9SCA9;H9SK52;H9SL14;K4GW09;K4GW31;H9R0Q7;H9E790;H9P018;H9NX93;H9M4E2;G9LMQ6;H9M4A3;H9LUI2;H9LP71;H9E7T1;H9E7M0;H9E7G8;H9E7F5;H9E7A3;H6WJ42;H6WHL7;H6WHA0;F2WEK7;G9LK66;G9LJS3;G9LJA4;H9SX38;H9Q0E4;H9Q7X0;F1B605;H9QK86;E9K9E7;A0A3Q8UG58;A0A059RJ01;W8D669;A0A6B9RG45;V9J6L5;X5BLL0;A0A059QCT2;A0A023QCY0;A0A059RMY5;A0A096WDG3;A0A023QCK0;S4V2T5;A0A343LEZ7;R9Y5U6;A0A6B9REP4;A0A7D5TKR2;A0A343LEU5;X2C0X2;A0A3S9JI86;A0A649YFD0;A0A6B9RB26;A0A6B9RE36;A0A059QGX8;A0A059QQ92;A0A059QSG3;W8DJA5;V9J1V9;U5Z856;U5Z807;U3LCV4;U3L7M8;Q305J8;U3L4X1;A0A410RF65;T2HLS5;Q9B2Z3;Q9B2Z8;R9Y271;R9Y5V8;A0A059QSV5;X2C5R5;A0A0N6YN64;Q6VL12;A0A343KLL3;I6N708;A4ZKY8;A6Z529;A6ZAC3;A6ZHD2;A7LDG3;A0A6H0MT00;A8JN25;B2YB74;C8Y7E0;C8YGV5;A0S244;Q4GUY7;Q4G6W4;I6QHI3;I6QAV6;A0S296;A0S231;E5DYB4;U3L7B9;Q6RPH6;E5DZE1;D8L3S0;A0A343JK99;A0A343JSD8;A0A344AJ10;I6QHF7;A0A7T8JKH5;A0A344AJT3;A0A5B9R3P4;A0A649YF40;A0A6M8U355;A0A7D6BNB8;A0A7T5BMV4;G4VZG8;I3PYM7;A0A3S9JHQ0;H9QZ61;A0A343LFA1;A0A343GUC7;A0A023QK46;A0A343GQY2;A0A023QFX6;A0A343GTU6;A0A343GTF3;A0A343GSU5;A0A343KMI8;A0A059RHP1;A0A3S9JI51;A0A7D5U388;A0A7T4WQ52;A0A059RBA8;F2WG27;F1B7L4;A0A344AJG3;F2WHZ0;G5D8C6;B1W713;H9P588;H9LLZ4;E9JYA5;H9E777;G9B0G0;G4W1P8;A0A344AJK3;G4W127;A0A344AJI9;A0A344AJC4;A0A344AJ46;A0A344AJ96;G4VZN3;A0A343FH20;A0A343GLQ0;L7XTP3;H9PHX1;A0A059RNS8;A0A141ZQA0;A0A0E3T408;F2WIE6;G9IGR2;H6TWU0;H9LJE4;H9LQQ4;H9NQV7;H9QEF8;A0A0E3T2D7;H9SPG0;H9T686;I3Q5S3;J9V0I5;G3FGM6;A0A344AJX2;K7WII7;Q2HJS8;Q4F5N3;A0A059RLN6;A0A0E3M5Q2;A0A1B0W0X8;A0A059QUA0;U3L7I6;V9JGI4;W0C2T4;A0A1B0W8Z5;A0A023QZJ5;A0A059QKI7;A0A059QQH1;A0A059QQR5;A0A059QT87;A0A0S3CSN9;A0A0E3JPE8;A0A059RBE9;A0A059RPL5;A0A059RRL9;A0A059RS86;A0A059RVR1;A0A075C882;A0A096W092;A0A096WFB8;A0A0D4WPV4;Q4G716;Q4GA32;Q4GC21;Q7GM50;A7LD85;B8X4J9;B8X5K0;B9EDU1;D6BXU7;D6C304;D6C3E7;D8L3T3;A0A344AJU6;A0A140DFY7;Q4GJS5;A8QT63;A0A3S8V805;A0A096WX57;A0A096WND3;A0A088CNH3;A0A075C7Y0;A0A059RX96;A0A3G5CAS1;A0A059RW21;A0A410REX5;A0A7T0M6D0;A0A6H0MUH3;A0A6G7GCS8;Q4GQH7;Q4GQK3;Q4GUI1;Q4VFQ5;Q15GZ9;F5BAE1;Q15H38;E5FFB4;A0A343R0N7;A0A345AIR7;A0A411L9R0;A0A411LA09;A0A4D6CTP0;A0A4D6CVH5;A0A4D6J5N2;A0A5P9RMU6;A0A649YEA8;A0A649YED6;A0A6B9RBM6;U3L359;Q7YEG0;H9NZ82;A0A343GSL7;L0E7R4;B2XHY9;F1B5L2;A0A345AJ73;Q305C0;Q305W5;G9LKI3;A0A343K8I7;A0A343IIM2;A0A343GQ33;T1Q6B2;U3L324;U3LQM9;A0A343GRF1;A0A343GR99;V5JRM9;A0A343GR08;A0A1J0QBB5;Q6VHR5;H9S091;H9RM84;H9PJL9;A0A343GRY3;C7SK84;H9M4B6;Q4F4F4;A0A345AK22;A0A6M4AJY5;A0A7G5XR53;A0A7T0M692;A1E1D9;A0A343GRJ0;H9E7Q9;A0A343F622;B0Z740;F2WI81;G9LCQ3;G9LHU7;A0A343SRG5;G9LI64;H9E7C9;A0A343GQG3;R9Y5H7;Q9B2Z6;Q9B2Y6;A0A343FB66;A0A343FBA5;A0A343FGH5;Q9B0T5;A0A343G2Z8;A0A1B0W202;A0A343GK93;A0A343KKG2;A0A343LET2;A0A343SQJ8;A0A343SU41;A0A344AIY4;A0A344AIZ7;A0A344AJ23;A0A059RSB6;A0A344AJ49;A0A343E997;A0A343GG63;A0A059RNM8;A0A343DSH6;A0A342YLN5;A0A342DHX2;A0A1S6NF01;A0A343GQC4;A0A343F7F3;A0A059QM62;A0A059RHV9;A0A059RNM9;A0A059T3A1;A0A068BS51;A0A068BUJ5;R9Y654;A0A0E3DJ57;A0A343FNU4;A0A343GCP1;Q7YCE4;Q7Y6G2;Q5S9M9;A0A1B1PER0;A0A059RK81;A0A1S6NAQ6;X5C5Z6	MT-ND2	7	mitochondrion
802	Q99551;B2R952	MTERF1	7	mitochondrion
803	Q96DP5	MTFMT	7	mitochondrion
804	Q9H4K7;B4DSG2;Q5JXJ0	MTG2	7	mitochondrion
805	A0A7P0Z4R0;A0A7P0TB86	MTO1	7	mitochondrion
806	Q9Y2Z2	MTO1	7	mitochondrion
807	A0A024RDT1;O75570;B3KNV2;X6RFD4	MTRF1	7	mitochondrion
808	H2KNE8;Q9UGC7	MTRF1L	7	mitochondrion
809	A1PUM0;Q969V5;B7Z8S4;B4DE24	MUL1	7	mitochondrion
810	Q96H55;B4E218	MYO19	7	mitochondrion
811	Q5TEU4;B3KR61	NDUFAF5	7	mitochondrion
812	Q86UT6;B7Z889	NLRX1	7	mitochondrion
813	Q9UK39	NOCT	7	mitochondrion
814	F1D8R3;P10588;B4DQE4;B6ZGU2	NR2F6	7	mitochondrion
815	Q9H649	NSUN3	7	mitochondrion
816	P53370	NUDT6	7	mitochondrion
817	Q8WV74	NUDT8	7	mitochondrion
818	Q9ULD0	OGDHL	7	mitochondrion
819	A0A024R2G9;Q96HP4;C9JLB7;B4DQJ7;U3KQU8	OXNAD1	7	mitochondrion
820	Q9H0N5;H0YA52	PCBD2	7	mitochondrion
821	A0A024R6Y3;Q9HBH1	PDF	7	mitochondrion
822	Q9P2J9	PDP2	7	mitochondrion
823	Q5T2R2;Q59EP8	PDSS1	7	mitochondrion
824	L0R6F6;Q6UWS5	PET117	7	mitochondrion
825	A8K0P2	PPA2	7	mitochondrion
826	Q8NI37	PPTC7	7	mitochondrion
827	Q9Y3B1	PRELID3B	7	mitochondrion
828	Q8N0Z8	PUSL1	7	mitochondrion
829	P60602	ROMO1	7	mitochondrion
830	B2R9Y1;Q8WWV3	RTN4IP1	7	mitochondrion
831	A0A0S2Z4B7;Q99643;D3DVH1;A0A0S2Z4C9;B4DEL5;Q6IAQ2	SDHC	7	mitochondrion
832	Q96JX3;A0A2R8Y511;A0A2R8YFH3;A0A2R8Y3S0;A0A2R8YD19;U3KQE4	SERAC1	7	mitochondrion
833	Q9BWM7;A0A1P0AYU5;B4DRS6;S4R3N9	SFXN3	7	mitochondrion
834	Q8TD22;B8ZZJ6;C9JIV5;H7C1S9	SFXN5	7	mitochondrion
835	O43772;B4DWZ5	SLC25A20	7	mitochondrion
836	Q96A46	SLC25A28	7	mitochondrion
837	Q8N8R3	SLC25A29	7	mitochondrion
838	Q5SVS4;B3KSR0;B3KTE8;E5RIW6	SLC25A30	7	mitochondrion
839	Q9H2D1;B3KWP3;A0A3B3IRK5;B4DUQ5	SLC25A32	7	mitochondrion
840	A0A384MEA9;Q96CQ1;J3KQA4;B4DL01;F6SDC8;A0A3B3ISS3	SLC25A36	7	mitochondrion
841	Q8TBP6	SLC25A40	7	mitochondrion
842	A8K6Z0;B3KS41;B3KWT9	SPATA20	7	mitochondrion
843	B4DJF0;Q9HAC7;H0Y4N1	SUGCT	7	mitochondrion
844	A0A494C004;A0A0S2Z4E6;A0A0S2Z4K0;Q16635;A0A0S2Z4F4;A0A0S2Z4K9;A0A499FJ53;A6XNE1;A0A494C0D2;A0A494C0V5;A0A494C0C5;D3DWX1;F6Y2X3	TAFAZZIN	7	mitochondrion
845	Q9Y584	TIMM22	7	mitochondrion
846	A0A024R5L4;A0A024R5P3	TMEM126B	7	mitochondrion
847	Q9NX00	TMEM160	7	mitochondrion
848	Q9NWH2;Q5T2S1	TMEM242	7	mitochondrion
849	E5KMK7;E5KMK6;E5KMK5;Q969P6	TOP1MT	7	mitochondrion
850	Q13472	TOP3A	7	mitochondrion
851	A0A024RCF5;Q96GJ1;B2RE31;A0A024RCG1	TRMT2B	7	mitochondrion
852	E5KSY5;Q96RR1;Q9H6V3	TWNK	7	mitochondrion
853	Q59ET7;Q17RE6;A0A182DWF2;A0A182DWF3;Q9NNW7;D3YTF8;A0A096LPK7	TXNRD2	7	mitochondrion
854	A0A7P0N7C4;A0A024R418;P52746;A0A024R465;H7C414	ZNF142	7	mitochondrion
855	A0A3B3ITR4	A0A3B3ITR4[p]	8	recycling_endosome
856	A8K6Q8;B7Z2I6	A8K6Q8[p]	8	recycling_endosome
857	P08183;A4D1D2;A1L471;Q59GY9	ABCB1	8	recycling_endosome
858	Q96GS6;A0A7I2YQW9	ABHD17A	8	recycling_endosome
859	Q13443;A0A7I2V3W3;A0A7I2YQ97;A0A7I2V2Z6;A0AVL1;A0A7I2V5N8;F8WC54;A0A7I2V2E1;A0A7I2V3B5;A0A7I2V3C1	ADAM9	8	recycling_endosome
860	P48960;B4DTS6;B3KUI0;B4E336	ADGRE5	8	recycling_endosome
861	Q4KMQ2;A0A7P0TBC5;A0A7P0TBI1	ANO6	8	recycling_endosome
862	Q92870;B4E2F2;H0YAJ5;G5E9Y1;Q5I0G1	APBB2	8	recycling_endosome
863	A0A2X0SFB3;A1A4S6;B4E2W2	ARHGAP10	8	recycling_endosome
864	Q9UNA1;A0A0S2Z536;A0A2X0SSF1;A0A2R8YGB3;A0A0S2Z508	ARHGAP26	8	recycling_endosome
865	A0A7P0T892;A0A7P0Z4M2;A0A7P0T933	ARL13B	8	recycling_endosome
866	E9PEJ6;Q6PJ25;H0Y547;P98196	ATP11A	8	recycling_endosome
867	Q9Y2G3;B4E3T1;H7C4W6;B3KSJ2	ATP11B	8	recycling_endosome
868	A0A2R8Y635;A0A2R8YDN7;Q9H7F0	ATP13A3	8	recycling_endosome
869	Q53X12;Q93050;B7Z641;B7Z2A9	ATP6V0A1	8	recycling_endosome
870	B2R7M1;P61421;F5GYQ1;R4GN72;B7Z6L9;B7Z788;J3QL14	ATP6V0D1	8	recycling_endosome
871	P98198;A0A5K1VW70	ATP8B2	8	recycling_endosome
872	O75110;B4DR18;Q2NLD0;A0A0A0MR22	ATP9A	8	recycling_endosome
873	A8MVZ6;Q96G01	BICD1	8	recycling_endosome
874	Q8TD16	BICD2	8	recycling_endosome
875	Q8ND76;B2RBH6;B7Z8E4	CCNY	8	recycling_endosome
876	Q8IX05;A0A087WT00	CD302	8	recycling_endosome
877	Q08722	CD47	8	recycling_endosome
878	A0A024R183;Q00536;A0A140VK97;A0A087WZU2;Q9BRL4;Q59FJ5;Q96GA5;E5RGN0;Q6ZMU4;B7Z461	CDK16	8	recycling_endosome
879	A0A024R229;Q9UHN6	CEMIP2	8	recycling_endosome
880	Q8IZR5;J3QRP2	CMTM4	8	recycling_endosome
881	Q9NX76	CMTM6	8	recycling_endosome
882	Q96FZ5;F8WDZ3;Q8NDQ0	CMTM7	8	recycling_endosome
883	Q5KU26	COLEC12	8	recycling_endosome
884	Q9BSW2	CRACR2A	8	recycling_endosome
885	P78368;K7ESB6	CSNK1G2	8	recycling_endosome
886	Q9Y6M4	CSNK1G3	8	recycling_endosome
887	A0A3B3ISF9;A0A024RAB2;A1PUP8;P42892;B4DKB2;A0A024RAB0	ECE1	8	recycling_endosome
888	A0A1W6R2Z1;A0A024QZI2;P55899;A0A1W6R2Y2;M0R0A9;M0R0H0	FCGRT	8	recycling_endosome
889	Q6ZNA5	FRRS1	8	recycling_endosome
890	Q9NXC2	GFOD1	8	recycling_endosome
891	Q3B7J2;B3KRH8	GFOD2	8	recycling_endosome
892	B7Z2X6;B7Z440;B7Z2G0;B7Z9M4;A0A024QYX2;B7Z831;Q9NZH0	GPRC5B	8	recycling_endosome
893	Q8TB96;F5GXC5;B4DXC2;B4DSA2;B4DHQ9;H3BUJ1	ITFG1	8	recycling_endosome
894	O14713;A8K1A2;A8MPU2;B4DQY5;C9JBU8	ITGB1BP1	8	recycling_endosome
895	L7RT22;P18084	ITGB5	8	recycling_endosome
896	Q9HCM3	KIAA1549	8	recycling_endosome
897	A0A024R7D5;J3KMZ9;P01130;Q9UH51	LDLR	8	recycling_endosome
898	Q8IWU2;A2VDI9	LMTK2	8	recycling_endosome
899	Q9UIQ6;B2RAK1	LNPEP	8	recycling_endosome
900	Q9P244;Q96C50	LRFN1	8	recycling_endosome
901	Q07954	LRP1	8	recycling_endosome
902	P98164;Q7Z5C1;Q4ZG84	LRP2	8	recycling_endosome
903	B0QY91;Q8N3F8;A0A7P0T9P2;B0QY86;H0Y6J8;A0A7P0Z4L3;A0A7P0T8A6	MICALL1	8	recycling_endosome
904	Q9UBG0	MRC2	8	recycling_endosome
905	A0A494C017;C9JJV6;C9JZL8;A0A499FIY8;C9JC07;B4DG42;A0A024R4N0;Q96S97	MYADM	8	recycling_endosome
906	Q15599;Q6NTG0;H3BQS0	NHERF2	8	recycling_endosome
907	A0A024R1Z4;Q9NYR9;K7ERG2	NKIRAS2	8	recycling_endosome
908	Q9H813;B4DHQ5	PACC1	8	recycling_endosome
909	Q9UKS6;B4DUI2;D3DQR0;A0A0C4DGG1;E9PIY1	PACSIN3	8	recycling_endosome
910	Q59EA4	PLD1	8	recycling_endosome
911	B7ZKQ8;Q96N83;O00592	PODXL	8	recycling_endosome
912	Q9NZ53	PODXL2	8	recycling_endosome
913	Q12913;A0A087WTK0;A0A087WVC6	PTPRJ	8	recycling_endosome
914	A8CDT9;Q59FF5	Q59FF5[p]	8	recycling_endosome
915	Q15907	RAB11B	8	recycling_endosome
916	Q6WKZ4	RAB11FIP1	8	recycling_endosome
917	Q7L804	RAB11FIP2	8	recycling_endosome
918	A0A1B0GTL5	RAB11FIP5	8	recycling_endosome
919	A0A3B3ITT1	RAB12	8	recycling_endosome
920	Q13637;B2R5I8	RAB32	8	recycling_endosome
921	A0A1B0GUI1;A0A7P0TAR5;Q6GYQ0;H0YJB5	RALGAPA1	8	recycling_endosome
922	Q2PPJ7;H7C1F9	RALGAPA2	8	recycling_endosome
923	Q86X10;A2A2F0;A0A0J9YW54	RALGAPB	8	recycling_endosome
924	O15126;A8K2G0;B4DP10	SCAMP1	8	recycling_endosome
925	Q6IBK3;A8K769;A0A140VK92;O15127;H3BV04;H3BN93;H3BPL9;B3KU14	SCAMP2	8	recycling_endosome
926	Q6FHJ5;O14828	SCAMP3	8	recycling_endosome
927	Q969E2;K7EJJ4;C9JWM2	SCAMP4	8	recycling_endosome
928	Q9C0C4;Q53RE7;Q6P5A5	SEMA4C	8	recycling_endosome
929	P31947	SFN	8	recycling_endosome
930	P78324;B4DP97;D3DVW9;Q5TFQ8	SIRPA	8	recycling_endosome
931	A8K935;A0A024R9I5;Q9UHW9;A0A6Q8PH21;B3KXX3;Q5HYC7;H0YMQ9	SLC12A6	8	recycling_endosome
932	A0A2R8Y5B5;A0A024R928;O60779;A0A024R8Y5	SLC19A2	8	recycling_endosome
933	P43005;B2R7K1;H0Y7R2	SLC1A1	8	recycling_endosome
934	Q5T1Q4;B3KY53	SLC35F1	8	recycling_endosome
935	Q8IXU6	SLC35F2	8	recycling_endosome
936	A0A7P0TBF8;F5GZI0	SLC3A2	8	recycling_endosome
937	Q96FL8;I3L345;B4E3B2;B4DPA7	SLC47A1	8	recycling_endosome
938	Q9H2J7;Q68CX0;A0A7P0TBL2;A0A7P0T9P8;A0A7P0TB74;A0A7P0T8B7;A0A7P0T8I1;A0A7P0T9Z9	SLC6A15	8	recycling_endosome
939	B2R728;A0A024RDQ9;P30825;A0A0A8K9B7	SLC7A1	8	recycling_endosome
940	Q6ZQN7	SLCO4C1	8	recycling_endosome
941	Q4QQH1;O94991	SLITRK5	8	recycling_endosome
942	H3BS66;A0A2R8Y7R4;M4WDD3;A0A5Q0LQ04;B2RUZ4;A0A223AMS5;N1IRL5	SMIM1	8	recycling_endosome
943	A0A024R6E0;Q9H4F8	SMOC1	8	recycling_endosome
944	A1P3F0;Q658P3;B8ZZX6	STEAP3	8	recycling_endosome
945	Q86Y82;Q6LEU0;B4DSZ1	STX12	8	recycling_endosome
946	O15400;B4DH37	STX7	8	recycling_endosome
947	A0A024RBE9;P21579;J3KQA0	SYT1	8	recycling_endosome
948	J3QRU4;F8WCA0;L7N2F9;P63027	VAMP2	8	recycling_endosome
949	Q6FGG2;Q15836;K7ENK9;K7EKX0	VAMP3	8	recycling_endosome
950	Q9BV40;B8ZZT4	VAMP8	8	recycling_endosome
951	Q5JSH3	WDR44	8	recycling_endosome
952	P11310;Q5T4U5;A0A0S2Z366;Q5HYG7;F6YB23;A0A7P0TB51;A0A7P0T932;B4DVB1;A0A7P0T8G6;B4DVE0;A0A0S2Z3A5	ACADM	9	mitochondrion
953	A0A140VJX1;P24752;A0A5F9ZHL1;A0A5F9ZHJ7	ACAT1	9	mitochondrion
954	A0A7I2V586;A0A7I2V3U0;A0A7I2V3F1	ACO2	9	mitochondrion
955	Q9NPJ3	ACOT13	9	mitochondrion
956	F8W1A4;A0A140VK93;P54819;F8VZG5;A0A5F9ZHP2	AK2	9	mitochondrion
957	A0A140VK05;Q92667;B4DN86	AKAP1	9	mitochondrion
958	P54886	ALDH18A1	9	mitochondrion
959	Q8NBU5;B4E2J1;A0A7P0TAM5;A0A7P0T9U2;A0A7P0T9B4	ATAD1	9	mitochondrion
960	Q9NVI7	ATAD3A	9	mitochondrion
961	Q5T9A4;Q9H834	ATAD3B	9	mitochondrion
962	Q8TAS0;P36542	ATP5F1C	9	mitochondrion
963	P30049	ATP5F1D	9	mitochondrion
964	O75964;E9PN17;A0A3B3ITX4	ATP5MG	9	mitochondrion
965	Q08ET0;A8K4W2;P24539;Q5QNZ2	ATP5PB	9	mitochondrion
966	Q6IB54;P18859;Q6NZ59;A8MUH2	ATP5PF	9	mitochondrion
967	H0YBC7;B4DTN1;Q6IBV1;Q9H3K3;O60238;B4DUN8	BNIP3L	9	mitochondrion
968	C9JRZ6;A4D1N4;Q9NX63;B7Z1X9;A0A286YEX5	CHCHD3	9	mitochondrion
969	A0A024R2F8;A0A024R2I5;Q8N4Q1	CHCHD4	9	mitochondrion
970	A0A024QZN7;Q9NZ45	CISD1	9	mitochondrion
971	P12532;F8WCN3;C9JSQ1	CKMT1A	9	mitochondrion
972	Q9Y2R0;A0A024R1X4;K7EPV0	COA3	9	mitochondrion
973	Q5JTJ3	COA6	9	mitochondrion
974	P13073;H3BN72;H3BNV9;H3BPG0	COX4I1	9	mitochondrion
975	P20674;H3BNX8	COX5A	9	mitochondrion
976	P10606;A0A384NL93;Q6FHM4	COX5B	9	mitochondrion
977	A0A024R9B7;P09669	COX6C	9	mitochondrion
978	B4DJV2;O75390;A0A024RB75;B3KTN4;A0A0C4DGI3	CS	9	mitochondrion
979	A0A024R9D7;Q16698;E5RJG7;Q7LDK6	DECR1	9	mitochondrion
980	Q502X2;A0A0S2Z5U7;Q9NR28;A0A024RBT2;A0A0S2Z5P6;Q53HB7	DIABLO	9	mitochondrion
981	B4DFL1;A0A024R713;P09622;E9PEX6;B4DMK9	DLD	9	mitochondrion
982	A0A024R6C9;P36957;Q6IBS5;Q86TQ8;Q86SW4	DLST	9	mitochondrion
983	Q59E88;Q53G26;Q96EY1	DNAJA3	9	mitochondrion
984	O75616;J3QSB2;J3QRV9	ERAL1	9	mitochondrion
985	F8W7Q4;Q96A26;E9PH05;B4DF97	FAM162A	9	mitochondrion
986	Q8TAE8;Q7LAX7	GADD45GIP1	9	mitochondrion
987	A0A096LPI6;A0A096LNH5;H7C2G3;H7C1F6	GATD3	9	mitochondrion
988	B3KM58	GLS	9	mitochondrion
989	E9KL48;P00367;B4DMF5;B4DMG8;Q53GW3	GLUD1	9	mitochondrion
990	A0A024R6W0;P00505;B3KUZ8	GOT2	9	mitochondrion
991	Q9HAV7;B4DWV5	GRPEL1	9	mitochondrion
992	A0A024RBY9;P53701	HCCS	9	mitochondrion
993	A0A384N6A4;P61604;Q9UNM1;B8ZZL8;A0A024R3X7	HSPE1	9	mitochondrion
994	P50213;B4DJB4;Q53GF8;H0YL72;B4DSY4;B7Z9J8;H0YLI6;H0YMU3	IDH3A	9	mitochondrion
995	A0A087WZN1;O43837;A0A087X2E5	IDH3B	9	mitochondrion
996	Q16891;B9A067;B4DT20	IMMT	9	mitochondrion
997	V9HW38;P28838	LAP3	9	mitochondrion
998	O95202;D3DVQ1	LETM1	9	mitochondrion
999	Q5U5X0	LYRM7	9	mitochondrion
1000	Q9HC36	MRM3	9	mitochondrion
1001	B4DEH0;Q7Z7H8	MRPL10	9	mitochondrion
1002	A0A024RD78;Q6P1L8	MRPL14	9	mitochondrion
1003	Q9BYC9	MRPL20	9	mitochondrion
1004	Q8TCC3;B8ZZV5	MRPL30	9	mitochondrion
1005	Q9H2W6;Q8TER9	MRPL46	9	mitochondrion
1006	Q96GC5;F5H702;F5H8D0	MRPL48	9	mitochondrion
1007	B0S7P4;Q9Y676;A0A1U9X819;A0A0G2JIC6;B4DFG6	MRPS18B	9	mitochondrion
1008	A0A024RAJ1;Q92552;G5EA06;D6RH20;B4DT94;Q6PKB3	MRPS27	9	mitochondrion
1009	P82930;C9JJ19;A4UCR9	MRPS34	9	mitochondrion
1010	Q5VT66;A0A494C1P3;H7BYZ9	MTARC1	9	mitochondrion
1011	Q9Y6C9;Q53G34	MTCH2	9	mitochondrion
1012	O75431;B3KM74;C9JAZ1	MTX2	9	mitochondrion
1013	O95299;E7ESZ7;A0A087WXC5;A0A7I2V594;Q7Z518;A8K413;A0A7I2YQU0;A0A7I2V2N6;A0A7I2V5U7;A0A7I2V419;A0A7I2V2X3;A0A7I2V458;A0A7I2V2W9;Q53SW4;A0A7I2V327;A0A7I2V438;A0A7I2V5L0;A0A7I2V3H5;Q59FM0;A0A7I2V2F6	NDUFA10	9	mitochondrion
1014	Q9P0J0	NDUFA13	9	mitochondrion
1015	P56556;A0A2Y9D025;R4GN43	NDUFA6	9	mitochondrion
1016	A0A0S2Z5U1;Q8N183;A0A0S2Z5U2	NDUFAF2	9	mitochondrion
1017	A8K761;O96000;H3BPJ9;H3BV16	NDUFB10	9	mitochondrion
1018	O75306;A0A7I2YQG7;A0A7I2V596;B7Z792;A0A7I2V4G5;A0A7I2V4X8;A0A7I2YQD8	NDUFS2	9	mitochondrion
1019	O75380;Q6IBC4;D6RBT3	NDUFS6	9	mitochondrion
1020	Q96CB9;A8K8I8;B3KUM0	NSUN4	9	mitochondrion
1021	A0A384NLA7;A0A087X0L7;J3KNA0;Q15070;E7EVY0	OXA1L	9	mitochondrion
1022	A0A024RBX9;P08559;Q53GE3;A5YPB6	PDHA1	9	mitochondrion
1023	Q96HS1	PGAM5	9	mitochondrion
1024	A0A024QZS4;P30405;B2R6X6	PPIF	9	mitochondrion
1025	Q9H7Z7;A0A7I2V5T7;B3KPZ2;A0A7I2V5X6;A6NHH0	PTGES2	9	mitochondrion
1026	E7D7X9;A0A024R8U9;P32322;E2QRB3;E7D7Y0;J3KQ22;Q2TU78;B7Z8T1;J3QLK9;Q8TBX0	PYCR1	9	mitochondrion
1027	A0A0S2Z5U6;Q96C36;A0A087WTV6;A0A024R3Q9;J3KR12;B4DQK8;Q8NCZ0	PYCR2	9	mitochondrion
1028	A0A024QZ30;P31040;D6RFM5;Q0QF12;B3KT34;A0A087X1I3	SDHA	9	mitochondrion
1029	P21912	SDHB	9	mitochondrion
1030	Q9H9B4;D6RFI0;S4R2X2;D6RDG7	SFXN1	9	mitochondrion
1031	Q6LAP8;P53007;D9HTE9;B4DP62	SLC25A1	9	mitochondrion
1032	A0A0S2Z382;Q9UBX3;A0A0S2Z3G3;A0A0S2Z3I3	SLC25A10	9	mitochondrion
1033	Q02978;Q6IBH0;I3L1P8	SLC25A11	9	mitochondrion
1034	Q9UJZ1;A0A087WYB4;Q6ZNW0	STOML2	9	mitochondrion
1035	Q6IAL5;A8K4W7;P53597;B2R8A1;A0A494C0D1;B7Z438	SUCLG1	9	mitochondrion
1036	Q96I99;Q3ZCW5;E9PDQ8;B7Z2D5	SUCLG2	9	mitochondrion
1037	Q6LES8;E5KSX8;E5KSU5;Q00059;H7BYN3	TFAM	9	mitochondrion
1038	Q53G69;O43615;M0QXU7	TIMM44	9	mitochondrion
1039	Q0VAB1;A0A024R0M6;M0R003	TIMM50	9	mitochondrion
1040	O94826;B4DZ87	TOMM70	9	mitochondrion
1041	Q7L0Y3;C9JVB6	TRMT10C	9	mitochondrion
1042	P49411;A0A384ME17	TUFM	9	mitochondrion
1043	P31930;B4DUL5	UQCRC1	9	mitochondrion
1044	P22695;H3BRG4;H3BSJ9;H3BP04	UQCRC2	9	mitochondrion
1045	A0A384NPX8;A0A384MTZ1;P47985;P0C7P4	UQCRFS1	9	mitochondrion
1046	O14949;B7Z4A1	UQCRQ	9	mitochondrion
1047	A0A024QZT0;P45880;A0A0A0MR02;A0A024QZN9;Q5JSD2;B4DKM5	VDAC2	9	mitochondrion
1048	Q9Y277;E5RJN6;E5RHZ6;E5RFP6;E5RHE1	VDAC3	9	mitochondrion
1049	Q9NY61;A0A7P0TAR0;A0A7P0T868;A0A087WTH8;A0A7P0Z4P2;A0A7P0TBI0	AATF	10	nucleolus
1050	Q14692	BMS1	10	nucleolus
1051	Q14137;B2RDN4;B4DEN9;Q4G0D9;Q6DKJ9	BOP1	10	nucleolus
1052	Q8TDN6;A0JLQ5;B4E0B8;Q9NUW4	BRIX1	10	nucleolus
1053	Q96M83	CCDC7	10	nucleolus
1054	Q03701	CEBPZ	10	nucleolus
1055	Q9NVP1;Q4ZG72	DDX18	10	nucleolus
1056	Q9NR30	DDX21	10	nucleolus
1057	F1T0L5;Q8N8A6	DDX51	10	nucleolus
1058	Q8TDD1	DDX54	10	nucleolus
1059	B4DIS6;I3L1L6;Q9NPV4	DHX33	10	nucleolus
1060	O60832;C9IYT0;U5UA77	DKC1	10	nucleolus
1061	B7Z854;J3KP30	DNTTIP2	10	nucleolus
1062	Q5QJE6	DNTTIP2	10	nucleolus
1063	Q6IB29;H7C2Q8;Q99848	EBNA1BP2	10	nucleolus
1064	A0A0G2JIS2;A0A1U9X7P8;A0A024RCN9;B7Z852;A2ABF8;A0A0G2JIR1;Q96KQ7;A2ABF9;A0A0G2JK64;A0A0G2JRR0;A0A0G2JRN8	EHMT2	10	nucleolus
1065	Q9H501;Q05C10;A0JLU5	ESF1	10	nucleolus
1066	Q15910;S4S3R8;Q75MP9;F2YMM1	EZH2	10	nucleolus
1067	Q96BS4;P22087;M0QXL5;M0R299;M0R2Q4;B4DLD4;M0R0P1	FBL	10	nucleolus
1068	Q9NVF7	FBXO28	10	nucleolus
1069	Q9NY12	GAR1	10	nucleolus
1070	Q8WUU5	GATAD1	10	nucleolus
1071	B2R7G4;A0A384MTQ8;P32780;B4DSG6	GTF2H1	10	nucleolus
1072	Q8N4P8;D2CFK9;Q9BZE4;Q53GS0;B4DHR2;O60747	GTPBP4	10	nucleolus
1073	Q8TF76;A8K9K0	HASPIN	10	nucleolus
1074	B2RWN5;B4E263	HEATR1	10	nucleolus
1075	Q9H583	HEATR1	10	nucleolus
1076	Q9NV31	IMP3	10	nucleolus
1077	H0Y714;Q96G21;E7ENR5;B8ZZ47;B9A008	IMP4	10	nucleolus
1078	A0A494C108;Q8N9T8;A0A024R7C4;B4DUY9	KRI1	10	nucleolus
1079	Q13601	KRR1	10	nucleolus
1080	Q9BXY0	MAK16	10	nucleolus
1081	A0A024RAE1;Q9UKD2	MRTO4	10	nucleolus
1082	Q9BQG0;I3L1L3	MYBBP1A	10	nucleolus
1083	Q9H0A0;A0A087WV29	NAT10	10	nucleolus
1084	Q8NEJ9;H0YJ17	NGDN	10	nucleolus
1085	Q9Y221;B3KM49;J3QLW7	NIP7	10	nucleolus
1086	Q9Y3T9	NOC2L	10	nucleolus
1087	Q8WTT2;A8K905	NOC3L	10	nucleolus
1088	Q9BVI4	NOC4L	10	nucleolus
1089	Q9BSC4;B4DS83	NOL10	10	nucleolus
1090	Q9H8H0	NOL11	10	nucleolus
1091	Q9H6R4;A0A0A0MRW6;B4DF80;B3KPN5	NOL6	10	nucleolus
1092	A0A024R250;Q76FK4;F5H101;Q6AI50;F8WE42;B4DM91	NOL8	10	nucleolus
1093	A0A0A0MRM9;Q14978;B2RAU8;Q96J17	NOLC1	10	nucleolus
1094	Q9NPE3	NOP10	10	nucleolus
1095	Q9Y3C1	NOP16	10	nucleolus
1096	P46087	NOP2	10	nucleolus
1097	O00567;A8K9K6;A0A494C128;A0PJ92	NOP56	10	nucleolus
1098	Q9Y2X3;B3KN82	NOP58	10	nucleolus
1099	Q5J7U2;O95478;A0A0A0MQZ6	NSA2	10	nucleolus
1100	A0A0S2Z5C3;Q9NWT1	PAK1IP1	10	nucleolus
1101	Q14690;A0A3B3IUD7	PDCD11	10	nucleolus
1102	O95602;B9ZVN9	POLR1A	10	nucleolus
1103	Q9H9Y6;B7Z1W6;Q9BSR4;Q6DKI9	POLR1B	10	nucleolus
1104	Q3B726	POLR1F	10	nucleolus
1105	A8K818;Q05BI1	POLR1G	10	nucleolus
1106	A0A1U9X8Y8;Q2L6J2;Q9P1U0	POLR1H	10	nucleolus
1107	A0A0B4J1V8;A0A0A6YYI3;Q9NQ55;A8MV53	PPAN	10	nucleolus
1108	Q15397;B2RDG4	PUM3	10	nucleolus
1109	Q9Y4C8	RBM19	10	nucleolus
1110	A0A024R753;Q9NW13	RBM28	10	nucleolus
1111	P42696;A0A384NL74;A2A2V2	RBM34	10	nucleolus
1112	Q9Y2P8;Q5VZU3	RCL1	10	nucleolus
1113	Q9GZR2;B4DJ95;B4E331	REXO4	10	nucleolus
1114	Q9H9Y2	RPF1	10	nucleolus
1115	Q9H7B2;Q5VXN0;A8K800	RPF2	10	nucleolus
1116	A0A024RD36;Q6DKI1;R4GMU7;B7Z4G0	RPL7L1	10	nucleolus
1117	B3KMR5;Q5JTH9;B3KY97	RRP12	10	nucleolus
1118	O43159;E9PPY3	RRP8	10	nucleolus
1119	O43818	RRP9	10	nucleolus
1120	Q15050	RRS1	10	nucleolus
1121	O76021;Q32Q62;J3QSV6;A0PJ61;A0PJ87;I3L3U9	RSL1D1	10	nucleolus
1122	O75446	SAP30	10	nucleolus
1123	B7Z287;Q9NP50	SINHCAF	10	nucleolus
1124	Q6FHM6;P55769	SNU13	10	nucleolus
1125	Q8NEF9	SRFBP1	10	nucleolus
1126	O75683;B3KNS8	SURF6	10	nucleolus
1127	Q12788;J3KNP2;A0JLS5	TBL3	10	nucleolus
1128	O60287	URB1	10	nucleolus
1129	A8K4P8;Q14146;Q6PCC8	URB2	10	nucleolus
1130	Q8TED0;H0Y8P4	UTP15	10	nucleolus
1131	O75691	UTP20	10	nucleolus
1132	Q9NQZ2	UTP3	10	nucleolus
1133	Q969X6;H3BSH7;A0A0J9YWM9;A0A0J9YWK2	UTP4	10	nucleolus
1134	Q9NYH9;B3KQ21;B3KX32	UTP6	10	nucleolus
1135	Q5TDG3;Q9UNX4;B3KMW5	WDR3	10	nucleolus
1136	A0A0A0MTB8;Q8NI36	WDR36	10	nucleolus
1137	Q15061	WDR43	10	nucleolus
1138	B0UZZ8;O15213;A0A1U9X8U7;B4DP15;A0A1U9X8W1;B4DNI0;A8K9A1;A8K806;A0A1U9X8U3;A0A0G2JJL1	WDR46	10	nucleolus
1139	Q6RFH5;E9PS41	WDR74	10	nucleolus
1140	Q8IWA0;A8K330	WDR75	10	nucleolus
1141	A0A669KBH9	WIZ	10	nucleolus
1142	A0A024RAL5;Q8N567	ZCCHC9	10	nucleolus
1143	A0A024R9R5;H3BSS6;Q9H2Y7;A0A0C4DGM5	ZNF106	10	nucleolus
1144	Q8N2K0;A0A5F9ZHQ0;A0A5F9ZHQ8;A0A5F9ZH71;A0A5F9ZH49;A0A5F9ZHH2;I3L206	ABHD12	11	ER
1145	A0A1U9X777;A0A0G2JJD3;O95870;B3KNX9	ABHD16A	11	ER
1146	A0A024R323;Q9BV23;Q9HBL9	ABHD6	11	ER
1147	Q9BRR6;B4DG35;B4DDP8	ADPGK	11	ER
1148	Q9NRZ5	AGPAT4	11	ER
1149	Q9H553;A0A024R184	ALG2	11	ER
1150	Q9Y673;A0A7P0T901;A0A7P0TB27;Q9HC03;A0A7P0TAL2;A0A7P0T9B8;A0A7P0T9C7;A0A7P0T9X2;B4DR67;A0A7P0T850;A0A7P0Z4I2;A0A7P0T8X9;A0A7P0T882	ALG5	11	ER
1151	J3KP26;A0A024R9E1;A0A024R9G2;Q86W74;B3KT99;E5RI04;E5RFM7;E5RHV2;E5RI20	ANKRD46	11	ER
1152	A0A024R2S0;Q9NW15	ANO10	11	ER
1153	A0A024R1M8;Q9BQE5;E9PM95	APOL2	11	ER
1154	B4DZZ0;B3KQB4;A0A024R371;O75915	ARL6IP5	11	ER
1155	A0A384MQW4;Q15904;B3KR70;A0A0C4DGX8;B4DWM8	ATP6AP1	11	ER
1156	Q8TCD1	C18orf32	11	ER
1157	Q9UFG5;E7EP72;B4DNJ8;K7EK56	C19orf25	11	ER
1158	Q53HA5;A8K3L7;O14735;H3BUR9;B3KY94	CDIPT	11	ER
1159	Q96G23;Q5SZE1;A8K4M4;H0YNU7;Q5SZE3;H0YKH6;Q5SZE4;Q5SZE2	CERS2	11	ER
1160	Q8N5K1;A0A2R8Y540;I3L1N9	CISD2	11	ER
1161	Q9NWW5;A0A024R601;A0A0S2Z5G3;H3BUT1;A0A1B0GUD2;Q8NCG1;H3BTY4;A0A0S2Z5D0;H3BUV4	CLN6	11	ER
1162	Q96KA5	CLPTM1L	11	ER
1163	Q8N129;A0A0J9YYJ0	CNPY4	11	ER
1164	P21964;A0A140VJG8;A0A7I2V370;B8XPJ8;B8XPJ7;E7EMS6;H7BZ45;A0A7I2V3G7;E7EUU8	COMT	11	ER
1165	B2RAQ8	CPT1A	11	ER
1166	B3KME2;O75718;B3KX16;Q8NB01;B3KS71;C9JP16;B4DPA3	CRTAP	11	ER
1167	A0A024R4X0;P00387;B1AHF3	CYB5R3	11	ER
1168	A0A024R8W9;Q9BQA9;J3QRG5;J3KSJ5;J3QKS6;J3KTF4;J3QRZ2;J3QLB7	CYBC1	11	ER
1169	A0A024R9G3;Q9BUN8;B4E1G1;E5RGY0	DERL1	11	ER
1170	A1L4Q0;P52429;Q59FU4;I3L112	DGKE	11	ER
1171	A0A0C4DGQ8;Q6IAN0;J3KRS1	DHRS7B	11	ER
1172	A0A0S2Z4Y5;Q5QPK2;O60762;H0Y368;Q5QPJ9	DPM1	11	ER
1173	A0A1B0GW05;Q2PZI1	DPY19L1	11	ER
1174	A0A024R3I8;O14681;E9PM05;E9PS58;E9PK61;E9PL33;Q59EJ1	EI24	11	ER
1175	M0R2A0;Q5UCC4	EMC10	11	ER
1176	A0A024R9K7;Q9NPA0;H0YDX2;H0YDT8	EMC7	11	ER
1177	P07099;R4SBI6	EPHX1	11	ER
1178	Q96HE7	ERO1A	11	ER
1179	O95864	FADS2	11	ER
1180	Q53XJ5;A0A384NLA0;A0A494C1N0;P26885;F5H0N4	FKBP2	11	ER
1181	Q9Y680	FKBP7	11	ER
1182	O43681	GET3	11	ER
1183	A0A024R1Y7;Q8N2G8;B3KVB0;K7ESN3	GHDC	11	ER
1184	Q86UL3;Q8NDD3	GPAT4	11	ER
1185	A0A024R913;P56937	HSD17B7	11	ER
1186	Q9BUP3;E9PI87	HTATIP2	11	ER
1187	Q92551;A0A024R2X2	IP6K1	11	ER
1188	P07942;A0A7I2V4J9;G3XAI2;A0A7I2V5X5;A0A7I2V2T9;A0A7I2V3I5;Q8TAS6;A0A7I2V682;A0A7I2V3J7	LAMB1	11	ER
1189	A0A024RCZ1;Q8NC56;A0A220T1R7	LEMD2	11	ER
1190	A8K4S2;Q8WVP7;Q8NDP7;B7Z633	LMBR1	11	ER
1191	Q8NF37;D3DTC2;A0A0G2JQ62	LPCAT1	11	ER
1192	Q9UNW1;B2R7D2;B4E394	MINPP1	11	ER
1193	Q9UJG1;B4DRA6;B4DR28	MOSPD1	11	ER
1194	Q8NHP6;R4GMN1	MOSPD2	11	ER
1195	Q5SNW7;P42898;A0A286YFD0;Q59GJ6;A0A286YF17;L7P8G6	MTHFR	11	ER
1196	Q9UMX5	NENF	11	ER
1197	A0A024R8R4;Q8TAT6;B4DG89	NPLOC4	11	ER
1198	Q6PK18;A0A024R8X4;J3QRG1	OGFOD3	11	ER
1199	Q8IVL6	P3H3	11	ER
1200	O15460	P4HA2	11	ER
1201	Q8N5Y8	PARP16	11	ER
1202	H7BZJ3	PDIA3	11	ER
1203	O15173;U3KQM0	PGRMC2	11	ER
1204	P37287;A0A2K4ZA02;A0A2K4Z9P9;A0A2K4Z9Z9;A0A2K4Z9R1;A0A2K4Z9Q9;A0A2K4Z9P8;A0A2K4Z9X1;A0A2K4Z9V6;A0A2K4Z9X3;A0A2K4Z9W7;A0A2K4Z9Y1;A0A2K4Z9V8;A0A2K4Z9W5;A0A2K4Z9T5;A0A2K4Z9T7;A0A2K4Z9X9;A0A2K4Z9T1;A0A2K4Z9S0;A0A2K4Z9W1;A0A2K4Z9W8;A0A2K4Z9T8;A0A2K4Z9S8;A0A2K4Z9Z2;A0A2K4Z9U3;B2RCE0;A0A2K4Z9W2;A0A2K4Z9Z6;A0A2K4Z9X8;A0A2K4Z9Z7;A0A2K4Z9S5;A0A2K4Z9R8;A0A2K4Z9Q7;A0A2K4Z9X6;A0A2K4ZA03;A0A2K4Z9Z0;A0A2K4ZA04;A0A2K4ZA01;A0A2K4Z9V9;A0A2K4Z9X7;A0A2K4ZA07;A0A2K4ZA05;A0A2K4ZA29;A0A2K4Z9Y7;A0A2K4Z9R6;A0A2K4Z9Y3;A0A2K4Z9V5;B4E275;A0A2K4Z9Y9;A0A2K4Z9Y4;A0A2K4ZA10;A0A2K4Z9U9;A0A2K4Z9U2;A0A2K4Z9X4;A0A2K4Z9Q2;A0A2K4Z9V4;A0A2K4Z9P5;A0A1B0GU19	PIGA	11	ER
1205	Q14442;H0YKZ3	PIGH	11	ER
1206	Q9H490;B4DXB6	PIGU	11	ER
1207	O60568;B3KQQ3	PLOD3	11	ER
1208	Q9H488;B4DZS3	POFUT1	11	ER
1209	Q8NBL1;Q9NRV2;H7C5H0;B4DJ97	POGLUT1	11	ER
1210	Q6UW63	POGLUT2	11	ER
1211	A0A024R3C4;Q7Z4H8;B2R8W4	POGLUT3	11	ER
1212	Q9H5K3;A0A6Q8PFH3;A0A6Q8PFG8	POMK	11	ER
1213	A0A0C4DGP4	PRKCSH	11	ER
1214	D2SNZ4;Q96HE9	PRR11	11	ER
1215	A8KAH1;P48651;Q9BSY0	PTDSS1	11	ER
1216	Q53RX3;Q9HBH5	RDH14	11	ER
1217	Q6NUQ1;B3KP18	RINT1	11	ER
1218	A0A384NPM7;Q8NBX0	SCCPDH	11	ER
1219	Q6IAM7;A0A024RC78;P67812;H0YNG3;Q7Z4Z6;H0YNX5;H0YKT4	SEC11A	11	ER
1220	Q9UBV2	SEL1L	11	ER
1221	A0A087WVA1;P62341;Q6IAK0;B4DTQ5	SELENOT	11	ER
1222	Q14534;E7EVQ6;Q5HYI4;B4DX34	SQLE	11	ER
1223	A0A3B3IRT8;P43307;C9J3L8;C9J5W0;B2R6N9;E9PAL7;C9IZQ1	SSR1	11	ER
1224	Q8NBK3;E9PF05;B4DHS1;F5GXA0	SUMF1	11	ER
1225	A0A0C4DG40	SYNE1	11	ER
1226	A0A7P0TBI8;A0A7P0T8Q3;Q96BZ9;A0A7P0T865;A0A7P0T9R2;A0A7P0T876;A0A7P0T991;A0A7P0TAF7	TBC1D20	11	ER
1227	A0A024R4K9;A0A087WZA9;A0A087X266;Q9BXJ8	TMEM120A	11	ER
1228	B7Z3K1;Q5BJH2	TMEM128	11	ER
1229	A0A024R118;Q9H8H3;B4DDW1;H0YI09;F8VQX6	TMT1A	11	ER
1230	Q71RG4;K7EKW3;E7ESS3;B4DFQ1	TMUB2	11	ER
1231	Q9H1E5	TMX4	11	ER
1232	J3KN66	TOR1AIP1	11	ER
1233	A8K2S7;A0A024RE02;Q8NBM4;X6R5E5;B7Z6T7;B3KW74	UBAC2	11	ER
1234	B1AMF0;A0A024R075;Q8N2K1;D6RB84	UBE2J2	11	ER
1235	Q541A5;Q92890;B4E3I3;B7Z9N3	ufd1	11	ER
1236	Q9NUQ7;D6RGX2;B3KRI4	UFSP2	11	ER
1237	Q9NYU1	UGGT2	11	ER
1238	Q8NFV4;D3DXF2	ABHD11	12	mitochondrion
1239	Q96CM8;E9PF16;B4DTB9	ACSF2	12	mitochondrion
1240	Q4G176	ACSF3	12	mitochondrion
1241	Q6NUM7;A0A024R640;Q9NUQ2	AGPAT5	12	mitochondrion
1242	Q9UIJ7;Q7Z4Y4;B3KWD9	AK3	12	mitochondrion
1243	Q53HP5;Q59G10;O75891;Q53H87;A0A0S2Z527	ALDH1L1	12	mitochondrion
1244	B4DTU7;A0A494C1M4;Q3SY69	ALDH1L2	12	mitochondrion
1245	P30038;A0A024RAC7	ALDH4A1	12	mitochondrion
1246	A8K7S8;A0A0S2Z391;A0A0S2Z319;Q16611;B4E0L2;Q8NFF3;A0A0A0MRG8;Q5HCI0;B3KRK7	BAK1	12	mitochondrion
1247	O15382;Q53EW7;M0QZ10;M0QXF9;B3KSI3	BCAT2	12	mitochondrion
1248	A0A024R445;Q9Y276;Q53EX1;A8JZZ8;Q53RT4	BCS1L	12	mitochondrion
1249	Q53S33	BOLA3	12	mitochondrion
1250	A0A024R8P4	C17orf80	12	mitochondrion
1251	Q96BQ5	CCDC127	12	mitochondrion
1252	P49454	CENPF	12	mitochondrion
1253	A8K337;Q86VU5;R4GNF4	COMTD1	12	mitochondrion
1254	Q9NZJ6	COQ3	12	mitochondrion
1255	Q5HYK3;B4DP72;F8VVW7	COQ5	12	mitochondrion
1256	Q9Y2Z9	COQ6	12	mitochondrion
1257	Q49A71;Q8NI45	COQ7	12	mitochondrion
1258	Q96D53;M0R0L2;A0A024R0Q9;A0A7I2V3G8	COQ8B	12	mitochondrion
1259	A0A7P0TAR1;P43155;A0A7P0T9R9;A0A7P0T9E7;H0Y4Z7;A0A7P0TBF3	CRAT	12	mitochondrion
1260	Q547S8;A0A2I6U1K5;Q16134;A7UNU5;A0A2I6U1Q3;B4DEQ0	ETFDH	12	mitochondrion
1261	A0A024RE24;Q96GK7	FAHD2A	12	mitochondrion
1262	Q96ND0;K7EK00	FAM210A	12	mitochondrion
1263	D3DPC4;Q53R41	FASTKD1	12	mitochondrion
1264	Q7L8L6;B4DWZ8	FASTKD5	12	mitochondrion
1265	O75600;A8K228	GCAT	12	mitochondrion
1266	A0A024RAK1;Q969S9;A0A024RAJ7;A0A6M4C975	GFM2	12	mitochondrion
1267	B4DPG9;B4DSV8;Q9H3K2;Q6FIA7;Q9Y6G2	GHITM	12	mitochondrion
1268	A0A024R6R2;Q8TD30	GPT2	12	mitochondrion
1269	P07203;Q7L4Q3;A0A2R8Y6B6	GPX1	12	mitochondrion
1270	Q8TAA5;Q8N3S0	GRPEL2	12	mitochondrion
1271	Q969Y2	GTPBP3	12	mitochondrion
1272	B1ANH0;A0A024R3U5;Q96IN2;B1ANH2;B1ANG9	GUK1	12	mitochondrion
1273	Q5TEC6;A0A590UJL8	H3-7	12	mitochondrion
1274	Q16775;B4DT01;H3BPK3;H3BPQ4;H3BQW8	HAGH	12	mitochondrion
1275	B2R7G6;A0A2R8Y5P7;P49590;A0A2R8Y6I1;A0A2R8Y3N3;D6RB22;B4DSY5;B4DQ67;D6RJE6	HARS2	12	mitochondrion
1276	A0A024R837;Q9BSH5;B3KUF6	HDHD3	12	mitochondrion
1277	B1AK13;P35914	HMGCL	12	mitochondrion
1278	Q13907	IDI1	12	mitochondrion
1279	Q9BUE6	ISCA1	12	mitochondrion
1280	P83111	LACTB	12	mitochondrion
1281	A0A024R811;Q53H82	LACTB2	12	mitochondrion
1282	Q9HD34;C9JY28;C9JRX8;F5H189	LYRM4	12	mitochondrion
1283	Q96GW9;B4DVV7	MARS2	12	mitochondrion
1284	A0A0S2Z693;Q96RQ3;E9PHF7;F5GYT8;E9PG35;G5E9X5	MCCC1	12	mitochondrion
1285	Q8NE86;S4R468	MCU	12	mitochondrion
1286	Q96AQ8;A0A384NPW7;U3KQP8	MCUR1	12	mitochondrion
1287	A1MAC2;Q9GZY8	MFF	12	mitochondrion
1288	A0A024R7J4;Q9BQ48	MRPL34	12	mitochondrion
1289	S4R360;J3KPP0;A0A024RBG3;S4R2Z7;Q9Y6G3	MRPL42	12	mitochondrion
1290	Q4U2R6	MRPL51	12	mitochondrion
1291	Q969Z3	MTARC2	12	mitochondrion
1292	Q96E29;E5RIY4;E5RIK9	MTERF3	12	mitochondrion
1293	Q7Z6M4;B4DFP7;C9JNJ7;B4DKD5;H7C316	MTERF4	12	mitochondrion
1294	A8K900;U3KQ69	MTG1	12	mitochondrion
1295	P46199;Q8IWH1;Q6P1N2	MTIF2	12	mitochondrion
1296	A0A024RDQ7;Q9H2K0	MTIF3	12	mitochondrion
1297	Q4G0N4;A0A024R048;B7Z8V7	NADK2	12	mitochondrion
1298	A0A024R9L0;Q9Y375;A0A7I2V4I7;H0YNN4;H0YL22;H0YNB7	NDUFAF1	12	mitochondrion
1299	Q7L592;B4DQY3;C9JS27;C9J236	NDUFAF7	12	mitochondrion
1300	Q7LD69;O75251;F5H5N1;B7Z1U1;A8K0V6;Q8NAS7;F5GXJ1;Q9H3K5;A0A087WXF6;A0A087WTI3;B7Z4P1;Q6ZQU6	NDUFS7	12	mitochondrion
1301	P56181;Q2VYF0	NDUFV3	12	mitochondrion
1302	Q9NPE2	NGRN	12	mitochondrion
1303	Q9BYT8;A8K9T8;E9PCB6;B3KU23;Q9BQD0;H0YAK4	NLN	12	mitochondrion
1304	A8MXV4	NUDT19	12	mitochondrion
1305	Q9BW91;Q8NG26;Q96KB3;D6RAW2;H7C386	NUDT9	12	mitochondrion
1306	Q96E52;H7BZX2	OMA1	12	mitochondrion
1307	A0A024R040;P55809;Q6IAV5;E9PDW2;B7Z609	OXCT1	12	mitochondrion
1308	Q5BKU9	OXLD1	12	mitochondrion
1309	Q7L3T8	PARS2	12	mitochondrion
1310	P05166;Q59GV0;E9PDR0;E7EX59;C9JQS9;A0A1B2JLU8;E7ETT1;E7ETT4;E7EUY3;B7Z8A8;F8WBI9	PCCB	12	mitochondrion
1311	A0A384MTT2;Q16822;Q6IB91;A0A0S2Z430;H0YML5	PCK2	12	mitochondrion
1312	B3KPZ7;A0A024R9C0;B4DYX8;Q6P1N1;Q9P0J1	PDP1	12	mitochondrion
1313	Q9UG56;A0A024R1K5;H0Y7P7;B4DPS3;B1AKM6	PISD	12	mitochondrion
1314	P54098;E5KNU5;E5KNX5;E5KNW2;A8K5G6;H0YD36;A0A1B0GTU7;A0A1B0GVT8	POLG	12	mitochondrion
1315	O15091	PRORP	12	mitochondrion
1316	Q8N4Q0;Q4G1C4	PTGR3	12	mitochondrion
1317	Q9H0R6;X6R772	QRSL1	12	mitochondrion
1318	Q5T160;H0UI22	RARS2	12	mitochondrion
1319	Q8IXI2;H7BXZ6	RHOT1	12	mitochondrion
1320	A0A024R9H2;P52758;H0YB34;H0YBX3	RIDA	12	mitochondrion
1321	A0A024R1L3;Q9H0J7;B0QY95;Q9NQG6	RP5-1104E15.5	12	mitochondrion
1322	A0A024R3K2;Q96CM3;B4DUN4	RPUSD4	12	mitochondrion
1323	I6L976;Q5VUM1	SDHAF4	12	mitochondrion
1324	O75746;B3KMV8	SLC25A12	12	mitochondrion
1325	A0A0S2Z514;Q6PML9;A0A024R9W8;B2R745;A0A0S2Z512;B4DSU2	SLC30A9	12	mitochondrion
1326	Q96BW9;A0A0G2JQ92	TAMM41	12	mitochondrion
1327	Q8IYQ7;Q8N9J5	THNSL1	12	mitochondrion
1328	Q9H061;E9PI90	TMEM126A	12	mitochondrion
1329	A0A024R886;O95900	TRUB2	12	mitochondrion
1330	A3KMH1	VWA8	12	mitochondrion
1331	O96019;H7C5S0	ACTL6A	13	nucleus
1332	B2RBM8;Q9H2P0;A0A669KBJ7;A0A2R8Y6X0	ADNP	13	nucleus
1333	Q8WYP5;B3KTD2	AHCTF1	13	nucleus
1334	Q9UBL3;A8K6T5	ASH2L	13	nucleus
1335	D3DS96;Q9NRL2	BAZ1A	13	nucleus
1336	Q9UIG0	BAZ1B	13	nucleus
1337	J3QK86;F8VU39;J3KPG5;Q9UIF9	BAZ2A	13	nucleus
1338	Q6IBN6;P83916;J3KS05;B5MD17;K7ELA4	CBX1	13	nucleus
1339	A4D177;Q13185;S4R2Y4	CBX3	13	nucleus
1340	V9HWG0;P45973;Q6I9T7	CBX5	13	nucleus
1341	O14519;Q6IAV4;O75956	CDK2AP1	13	nucleus
1342	Q9UPV0;Q9NTH6;B4DZS2	CEP164	13	nucleus
1343	D6W625;Q13111	CHAF1A	13	nucleus
1344	A0A2U3TZM0;A0A2R8YFK9;Q14839;A0A0C4DGG9;A0A2R8Y521;A0A2R8Y212;A0A2R8Y5J0;F5GWX5;A0A2R8Y425;A0A2R8YFD8;A0A2R8YDJ9;A0A2R8YD40;A0A2R8Y8C1;A0A2R8YER1;A0A2R8Y445;A0A2R8YDW2;A0A2R8Y4X2	CHD4	13	nucleus
1345	Q5U0J5;Q4ZG78;Q53X93;P16220	CREB1	13	nucleus
1346	A0A024R5Q8;Q05D32	CTDSPL2	13	nucleus
1347	Q8WYA6;A0A087WUB9	CTNNBL1	13	nucleus
1348	B4DLN7;E9PHG5;C9J8K7	CYP20A1	13	nucleus
1349	A0A024QZN2;Q8WXX5	DNAJC9	13	nucleus
1350	Q9H147;H7C1M5;H7C1J2	DNTTIP1	13	nucleus
1351	Q9H9B1;A0A1B0GV09;A0A0C4DGF8	EHMT1	13	nucleus
1352	Q8WXI9;A0A0U1RRM1;B3KSZ4	GATAD2B	13	nucleus
1353	P16104;Q96QV6	H2AX	13	nucleus
1354	Q71UI9;P0C0S5;C9J0D1;A0A494C189	H2AZ2	13	nucleus
1355	Q16778	H2BC21	13	nucleus
1356	B2R4S9;P62807	H2BC4	13	nucleus
1357	B2R4R0;P62805;Q0VAS5	H4C1	13	nucleus
1358	Q92769;B3KUJ5	HDAC2	13	nucleus
1359	P17096;B4DWA0;A0A024RCT9	HMGA1	13	nucleus
1360	P26583;D6R9A6	HMGB2	13	nucleus
1361	O15347	HMGB3	13	nucleus
1362	Q68E01	INTS3	13	nucleus
1363	O95251;E7EUP3;B7Z4D9;B3KVJ2	KAT7	13	nucleus
1364	O60341;R4GMQ1;A8K2R3	KDM1A	13	nucleus
1365	O15550;A0A087X0R0;Q59HG3;A0A6Q8PFK0;B7ZKN5;A0A6Q8PHB6;F8W8R6;B7ZKN6;F5H6S1;B7ZKN1;F5H5V6;A0A6Q8PHJ0;A0A6Q8PFD0;A0A6Q8PGN0;A0A6Q8PG32;A0A6Q8PG92;B4E253;F4MHJ5;F4MHK3;H0Y6I7;Q86TD1	KDM6A	13	nucleus
1366	Q14807;A0A024R632;B7Z9T5;H3BRB3	KIF22	13	nucleus
1367	Q03164	KMT2A	13	nucleus
1368	P49916;K7ERZ5	LIG3	13	nucleus
1369	A0A6Q8PFJ0;A0A384MQX1;P02545;Q5I6Y5;A0A6Q8PHQ9;Q8N519;A0A6Q8PF80	LMNA	13	nucleus
1370	W8QEH3	LMNA	13	nucleus
1371	P20700;E9PBF6;A0A0D9SFE5;Q6DC98	LMNB1	13	nucleus
1372	Q03252	LMNB2	13	nucleus
1373	O75367;Q59FH0;B4DJC3	MACROH2A1	13	nucleus
1374	Q9P0M6;A0A024QZP6;A0A7I2V412;A0A7I2V423;Q9HA11;A0A7I2YQD6;Q5SQT3	MACROH2A2	13	nucleus
1375	P61244;Q8TAX8;A0A024R682;G3V5L1;Q8IYC6;Q6V3B1;G3V563;G3V2R5;B4E0K3	MAX	13	nucleus
1376	P49736;B7Z8Z6;B3KXZ4;H0Y8E6	MCM2	13	nucleus
1377	Q14676;A0A1U9XBC0;A0A1U9XBE3;A0A1U9XBE0;A0A1U9XBC1;A0A1U9XBB2;A0A1U9XBF2;A0A1U9XBD4;A0A1U9XBC2;A0A1U9XBE1;A0A1U9XBD9;A0A1U9XBC3;B4DYH4	MDC1	13	nucleus
1378	A0A140VKC4;P51608;E9LUH4;D3YJ43;E9LUH3;D5L9I5;D0UU70;C6KG45;D9ZNA4;A8K079;E1B2J3;D6QZ43;C6KG44;A0A075BPP5;A0A0S2Z401	MECP2	13	nucleus
1379	Q8IWI9	MGA	13	nucleus
1380	P46013	MKI67	13	nucleus
1381	Q99549;B3KS10	MPHOSPH8	13	nucleus
1382	Q13330;E7ESY4	MTA1	13	nucleus
1383	A0A024R534;O94776	MTA2	13	nucleus
1384	P10589;F1DAL8;F1DAL6;F1DAL9;F1DAL7	NR2F1	13	nucleus
1385	P24468;F1D8R0	NR2F2	13	nucleus
1386	A0A024QZW7;P49790	NUP153	13	nucleus
1387	A0A024R4X7;Q9UKX7;B4E2D3	NUP50	13	nucleus
1388	Q9UBD5;B4E014;B7Z8A5;Q6IBJ0	ORC3	13	nucleus
1389	Q86U86;E7EVG2;H0Y5B5	PBRM1	13	nucleus
1390	Q8WWQ0	PHIP	13	nucleus
1391	Q7Z3K3	POGZ	13	nucleus
1392	Q09028	RBBP4	13	nucleus
1393	A0A0S2Z404;Q5T081;A0A0S2Z3I4;P18754;C9JW69;C9JRH2;C9J3R0;C9JMJ4;C9JQZ4	RCC1	13	nucleus
1394	H3BV80;H3BMM9;H3BTC0;D3DU92;Q15287;H3BPG5	RNPS1	13	nucleus
1395	Q96T23;H0YER1;H0YCN2	RSF1	13	nucleus
1396	B7ZLQ5;P28370	SMARCA1	13	nucleus
1397	A7E2E1;Q9HBD4;P51532;A0A2R8YGG3;A0A2R8YG32;A0A2R8Y7F3	SMARCA4	13	nucleus
1398	Q12824;A0A0G2JRV3;C9JTA6;A0A0G2JSE9	SMARCB1	13	nucleus
1399	Q58EY4;Q92922;B4DYQ1;Q05CR1;Q05BW5	SMARCC1	13	nucleus
1400	A0A024RB22;Q8TAQ2	SMARCC2	13	nucleus
1401	J3KMX2;B9EGA3;Q92925;J3QWB6	SMARCD2	13	nucleus
1402	B3KPM8;Q8N5C6	SRBD1	13	nucleus
1403	A0A024R4Z6;Q08945	SSRP1	13	nucleus
1404	Q9Y5B9	SUPT16H	13	nucleus
1405	O00267;B4DZJ7;B4E0Q4;B4DJK4	SUPT5H	13	nucleus
1406	Q9UK61;A0A087X0F1	TASOR	13	nucleus
1407	Q15554;U3KQ35;H3BR06	TERF2	13	nucleus
1408	P11388;A0A4D6UXC9	TOP2A	13	nucleus
1409	Q02880;Q71UH4;B4DKD0;Q59H80	TOP2B	13	nucleus
1410	H0Y4W2;F2Z2U4;Q59FH1	TRRAP	13	nucleus
1411	Q6ZU65	UBN2	13	nucleus
1412	P17480;A8K962;E9PKP7;B4DNQ1;O00164;B4DLB0	UBTF	13	nucleus
1413	A0A087WVR3;A0A087WTW0;Q96T88;A0A087WWG9	UHRF1	13	nucleus
1414	H0YJF7;A0A7P0TA65;A0A7P0T952;A0A7P0T9T1;A0A7P0T838;A0A7P0TBE4;A0A7P0TA16;A0A7P0T824;Q99986;A0A7P0T9E5;A0A7P0T925;A0A7P0Z4A4;A0A7P0TB08;A0A7P0T814	VRK1	13	nucleus
1415	Q01831;X5DRB1;A8K146;D9I4E1	XPC	13	nucleus
1416	A0A024R0S8;Q59HH7;P18887;F5H8D7;B2RCY5;B4DTD3;B4DEB2	XRCC1	13	nucleus
1417	Q5VZL5;H7C1I7	ZMYM4	13	nucleus
1418	A0A087WVZ6;A0A087WV57;A6H8Y8	ZMYND8	13	nucleus
1419	Q8ND82;Q9UJJ2	ZNF280C	13	nucleus
1420	J3QSS3;A0A087WXK5;Q9BZC7;H0Y8D6	ABCA2	14	early_endosome
1421	Q6ULP2;Q53GW0;B8ZZI9;Q3LIF3	AFTPH	14	early_endosome
1422	Q10567;C9J1E7	AP1B1	14	early_endosome
1423	A0A140VJE7;B3KXW5;O43747;Q8IY97	AP1G1	14	early_endosome
1424	O75843;Q86V28;B4E3E1	AP1G2	14	early_endosome
1425	A0A024R7K8;Q9BXS5;B3KNH5;B4DDG7;K7EJL1;E7ENJ6;B4DN99	AP1M1	14	early_endosome
1426	A0A2R8YGH5;A0A024QYT6;P61966;H7C1E4	AP1S1	14	early_endosome
1427	A0A024RBX8;Q549M9;P56377;A0A5F9ZHW1;H0Y673;A0A5F9ZHX2;A6NH01;B4DIM6;Q7Z677	AP1S2	14	early_endosome
1428	Q53R44;Q96PC3;B8ZZZ1;F8W8K9;G5E966	AP1S3	14	early_endosome
1429	A0A2R8Y611	AP3D1	14	early_endosome
1430	O14617;Q6PK82	AP3D1	14	early_endosome
1431	A0A024R0J5;Q9Y6B7;B2RBF6;B4DTG3;B1ALD0;B3KSJ4	AP4B1	14	early_endosome
1432	Q9UPM8	AP4E1	14	early_endosome
1433	Q9Y587;G3V3X7;B7ZB52;G3V4P7;G3V5J6;A0A5F9ZHV3;A0A5F9ZI62;A0A5F9ZH42	AP4S1	14	early_endosome
1434	Q2TAZ0	ATG2A	14	early_endosome
1435	Q96BY7	ATG2B	14	early_endosome
1436	A0A024R991;Q8N8Y2	ATP6V0D2	14	early_endosome
1437	A0A024RA36;Q8NBF6;B8ZZW5;A0A024RA79;H7C0I1;A0A1W2PRP5	AVL9	14	early_endosome
1438	B4DS79;B4DKH5	B4DKH5[p]	14	early_endosome
1439	P46379;A0A7I2V508;A0A0G2JK23;A0A024RCR6;A0A1U9X7A6;A0A7P0MQS5;A0A1U9X7A9;A0A0G2JL47	BAG6	14	early_endosome
1440	Q6QNY0;K7EN58	BLOC1S3	14	early_endosome
1441	Q9NUP1	BLOC1S4	14	early_endosome
1442	H3BST1;Q9UL45;B2RDK7;H3BNE3;H3BRA4	BLOC1S6	14	early_endosome
1443	A0JNW5;A0A0C4DGH6	BLTP3B	14	early_endosome
1444	P24386;A8K545	CHM	14	early_endosome
1445	P26374	CHML	14	early_endosome
1446	A0A0S2Z5H3	CLINT1	14	early_endosome
1447	P09496;F8WF69;C9J8P9	CLTA	14	early_endosome
1448	A0A024R7S3	CLTB	14	early_endosome
1449	A0A087WVQ6;Q00610	CLTC	14	early_endosome
1450	P53675;A0A087WX41	CLTCL1	14	early_endosome
1451	O94830;B3KPM6	DDHD2	14	early_endosome
1452	Q7Z401;H3BTW5;Q05C90	DENND4A	14	early_endosome
1453	Q5VZ89;B3KXP9;B7Z660;B7Z850	DENND4C	14	early_endosome
1454	Q9NRI5;A7E2W8;C4P096;C4P098;C4P094;C4P0A4;A0A087WYX6;C4P0B1;C4P093;C4P0B0;C4P0A5;C4P0C4	DISC1	14	early_endosome
1455	Q68E05	DKFZp686A1765	14	early_endosome
1456	P23610	F8A1	14	early_endosome
1457	O14976;Q59HA5;B4DS37	GAK	14	early_endosome
1458	A0A0S2Z3X8;P31150;B4DHX4;B4DH24	GDI1	14	early_endosome
1459	Q6IAT1;P50395;B4DLV7;Q5SX87	GDI2	14	early_endosome
1460	Q7L5D6;A0A024R847	GET4	14	early_endosome
1461	Q9UJY4	GGA2	14	early_endosome
1462	H0YC42;A5Y5A3	H0YC42[p]	14	early_endosome
1463	Q9P2D3;B9EK47	HEATR5B	14	early_endosome
1464	A0A7P0TA78;P42858;A0A7P0TAN5;D3DVR8;A0A7P0Z417	HTT	14	early_endosome
1465	Q96EF0	MTMR8	14	early_endosome
1466	Q01968;A0A2X0TVZ9;A0A2R8YG38	OCRL	14	early_endosome
1467	B2RWP2;Q9UPQ7	PDZRN3	14	early_endosome
1468	L7RRS0;O00443;B4DG55	PIK3C2A	14	early_endosome
1469	Q8IWE5;A0A2R8Y575	PLEKHM2	14	early_endosome
1470	P29590;Q9BZY1;Q59GQ8;H3BT29	PML	14	early_endosome
1471	Q1KKQ2;Q15139	PRKD1	14	early_endosome
1472	O94806;A0A1S5UZ27;B3KNJ2	PRKD3	14	early_endosome
1473	P43378;Q6IQ43;A0A0A0MR09	PTPN9	14	early_endosome
1474	P61106;A0A024R845;X6RFL8	RAB14	14	early_endosome
1475	P20338;A0A024R3U9;Q53GC2	RAB4A	14	early_endosome
1476	A0A024R0K8;P61018	RAB4B	14	early_endosome
1477	A0A024RDL6;E9PFK9;Q9UJ41;A8K3R3;Q3HKR1;B3KMF1	RABGEF1	14	early_endosome
1478	P52306;B3KNU0;B7Z4M5	RAP1GDS1	14	early_endosome
1479	A6NDU8;A0A0C4DGW6	RIMOC1	14	early_endosome
1480	A0A024R206;Q9BV68;K7EIY6;A8K0Q1;U3KQF4;O60372;Q9NPN4	RNF126	14	early_endosome
1481	B4DQB8;Q68CX2	RUSC1	14	early_endosome
1482	Q9BVN2;Q9BT86	RUSC1	14	early_endosome
1483	B4DHI5;Q53GK8;Q13530;Q5H936	SERINC3	14	early_endosome
1484	A0A7I2V697;A0A7I2V5Z3;O43765;A0A7I2V4T9;A0A7I2V2U2;A0A7I2V588;B4DEA6;K7EMD6	SGTA	14	early_endosome
1485	Q8WU79;A0A087WV97;X6RCC3	SMAP2	14	early_endosome
1486	O95721;C9JAF7	SNAP29	14	early_endosome
1487	Q13596;Q53GY8;Q53HL9;H0YK42	SNX1	14	early_endosome
1488	O60749;Q53GG3;B3KN57;B3KML1	SNX2	14	early_endosome
1489	Q9UNH7;A8K885;G3V5X9	SNX6	14	early_endosome
1490	Q14DD4;Q5T5C0;Q3LIE1;B3KXX0	STXBP5	14	early_endosome
1491	A0A024R0X0;Q9UMZ2	SYNRG	14	early_endosome
1492	A0A024R967;B1ALM5;B4E1H4;Q9P0T7;Q6IAJ3;Q6FIF9	TMEM9	14	early_endosome
1493	P55327	TPD52	14	early_endosome
1494	Q16890;E9PNK6;E9PPQ1;J3KNE7	TPD52L1	14	early_endosome
1495	Q6FGS1;O43399;Q53GA0;A0A087WZ51;B4DDV4	TPD52L2	14	early_endosome
1496	Q99614;Q53HD9;Q53GE7	TTC1	14	early_endosome
1497	Q8N584;G3V1P2;B7Z3X0	TTC39C	14	early_endosome
1498	P11441;Q5HY81	UBL4A	14	early_endosome
1499	Q709C8	VPS13C	14	early_endosome
1500	Q9NRW7;A0A2R8YD95;A0A2R8YE10;B7Z360;A0A087WU65;B7Z5E4;A0A1B0GXI6;A0A2R8YF01;B7Z1J7;A0AR27;B7Z5D4;Q5T4Q0	VPS45	14	early_endosome
1501	Q9Y484;A0A024QYX1;A0A024QYW6;C9JYH8;A0A0U1RQR1;C9J0A8;G8JLI5;A0A0U1RQM7;C9J471;A0A0U1RQG6;H0Y329;C9JBX7;C9J7Q8;C9J5L0;C9JUS5	WDR45	14	early_endosome
1502	Q9Y4E6	WDR7	14	early_endosome
1503	K7ERW0;A0A024R7E1;Q9BWQ6;K7EIP7;K7ENM8	YIPF2	14	early_endosome
1504	A0A024R6B9;O14678;A0A024R6G8;A0A024R6C8;B7Z4V6	ABCD4	15	ER
1505	A0A024RCV5;Q99943;Q9HBM8;Q71VH6;B4DRH1;B3KPH3	AGPAT1	15	ER
1506	Q9NRZ7;B4DUA6	AGPAT3	15	ER
1507	Q96F25	ALG14	15	ER
1508	Q9UKV5;A0A024R6R5;Q1RN03	AMFR	15	ER
1509	O75787;B7Z4S4;A0A1C7CYW4;A0A1B0GVW0;A0A1B0GVB9;A0A1B0GUT7;A0A1B0GWJ8;A0A1B0GTB0;B7Z1I9;H7C3E1;A0A1B0GTU8;A0A1B0GVC7;B7Z413;A0A1B0GU12;A0A1B0GWD6	ATP6AP2	15	ER
1510	A0A669KB27;A0A669KBH7;A4D0R4;E9PAJ1;Q9UHQ4;B7Z2L0	BCAP29	15	ER
1511	Q12981	BNIP1	15	ER
1512	B4DHJ7;Q53HF4;F6RP06;Q66K24;A0A0J9YW18;Q6NVY4;Q12983	BNIP3	15	ER
1513	O14523;Q6DHX1;E9PK05	C2CD2L	15	ER
1514	P49069;A0A7I2V518;A0A7I2V377	CAMLG	15	ER
1515	A1QKJ6;Q96NT0;F8WCZ3;B8ZZ99	CCDC115	15	ER
1516	Q53HG9;O95067;Q7Z4Z4;Q5U0M0;H1UBN3;H0YMP3	CCNB2	15	ER
1517	P27544;Q5XG75;B4DE47	CERS1	15	ER
1518	A0A140VKG2;O14967;A8K454;B4DRG2	CLGN	15	ER
1519	Q6NUQ2;Q96JQ2;A1A4B9;A0PJD0	CLMN	15	ER
1520	Q6UW02	CYP20A1	15	ER
1521	Q8IWC8;P98153;B7Z8B7;F6SYP7;B7Z3T5;Q5CZ70	DGCR2	15	ER
1522	Q8TBM8;A0A024RDI9	DNAJB14	15	ER
1523	Q9NVK5	FGFR1OP2	15	ER
1524	A0A090N7V8;Q9NWM8;H7C1Z9;H9XW20	FKBP14	15	ER
1525	Q53EP0	FNDC3B	15	ER
1526	Q12841;B4DTZ8	FSTL1	15	ER
1527	Q0VGA7;O00258;H7BYE5;H7C384;B7Z1T1;A0A3B3ISE9;A0A3B3ISE5	GET1	15	ER
1528	Q96CP6	GRAMD1A	15	ER
1529	P28799;B4DJI2;K7EKL3;K7EQ05;B4E1G5	GRN	15	ER
1530	Q4G148	GXYLT1	15	ER
1531	A0A7P0Z481;A8KA27;A0A024RAP2;P04035	HMGCR	15	ER
1532	Q53FK2;A0A140VK72;P48723;B3KY30;B4DQX6	HSPA13	15	ER
1533	Q9BT40;B7Z4V9;C9JZB0;B7Z8U3	INPP5K	15	ER
1534	Q9NXV2	KCTD5	15	ER
1535	K7ERC8;A0A024R292;Q06136;K7EQS7	KDSR	15	ER
1536	A0A024RBB9;Q9Y2U8	LEMD3	15	ER
1537	O75427	LRCH4	15	ER
1538	Q8N5G2	MACO1	15	ER
1539	Q9NQG1	MANBAL	15	ER
1540	B0AZU0;Q6ZWT7;B7Z3I3;H7C5D1	MBOAT2	15	ER
1541	Q99735	MGST2	15	ER
1542	A2RRP1;G1UI26;H0Y5G7	NBAS	15	ER
1543	Q5SWX8;A0A024R973	ODR4	15	ER
1544	B7Z8E7;Q13438	OS9	15	ER
1545	A0A499FI48	PDIA4	15	ER
1546	Q8NEN9	PDZD8	15	ER
1547	Q99640;Q0IJ49;B4DZM6	PKMYT1	15	ER
1548	A0A024R2P4;Q8NAT1	POMGNT2	15	ER
1549	A0A024R7X6;Q8IZV5	RDH10	15	ER
1550	X5DR89;Q6NUK4;A8K1R1;X5DP57	REEP3	15	ER
1551	B2R6C4;Q00765;B7Z6B3;B7Z2A3;E2QRG8	REEP5	15	ER
1552	Q6NUM9	RETSAT	15	ER
1553	Q16799;Q2NKQ5	RTN1	15	ER
1554	H3BSM7;A0A024QZE6;Q96GQ5;H3BR29;B4E381	RUSF1	15	ER
1555	Q86SK9;Q9BSN4	SCD5	15	ER
1556	Q8WU76;A0A087WUD7	SCFD2	15	ER
1557	Q9BRV8	SIKE1	15	ER
1558	Q53GS2;O14975;G3V1R7;B3KW19	SLC27A2	15	ER
1559	X6R3N0;Q5K4L6	SLC27A3	15	ER
1560	Q14BN4	SLMAP	15	ER
1561	A0A7P0TB24;H7C1Q6	SMPD4	15	ER
1562	O95210;B3KMK8;B4DK68	STBD1	15	ER
1563	Q2TAB5;P56962;Q6NSC7;B3KTA5;E9PIC2;B4DJ69	STX17	15	ER
1564	Q03518;A0A140T9T7;A0A1V0E3Y2;A0A1V0E3X9;A0A0S2Z5A6;X5CKB3;A0A1V0E3W5;A0A1V0E3X7;B2R9F3;Q6QWC0;A0A1V0E3X4;Q6QWC1;B7Z7P4;A0A0S2Z4R8;A0A2R8Y4Y0	TAP1	15	ER
1565	Q6NXT6;B4DJJ3;A0A024R9S6	TAPT1	15	ER
1566	Q8IWB9;A0A087WVA8;B3KR82;J3KRZ8;Q2YDX6	TEX2	15	ER
1567	Q8WUY1;H0YAR9	THEM6	15	ER
1568	A2VDJ0;B3KU55	TMEM131L	15	ER
1569	Q9NX61;K7EPA3;K7EQ34;K7EQE7	TMEM161A	15	ER
1570	Q96SK2;A0A140VJX5	TMEM209	15	ER
1571	Q96HV5;H7BXL1;F8WDE2	TMEM41A	15	ER
1572	A0A087WZT2;Q6UX53	TMT1B	15	ER
1573	A0A024R943;Q9H497	TOR3A	15	ER
1574	Q9NV66;A0A087WUV9;Q6NUM6;B4DW16	TYW1	15	ER
1575	Q9Y385;B4DUF8	UBE2J1	15	ER
1576	Q14139;B4DK32	UBE4A	15	ER
1577	A0A087WV67;A0A087WT23;O00124;B4DKK1	UBXN8	15	ER
1578	Q16880	UGT8	15	ER
1579	Q9NZ43;G8JLK1;M0QYT5	USE1	15	ER
1580	Q8TEY7	USP33	15	ER
1581	Q9HBM0	VEZT	15	ER
1582	A0A0S2Z6I4;Q9BQB6	VKORC1	15	ER
1583	Q8NBI6;A0A140T9D0	XXYLT1	15	ER
1584	P61129;Q6ZN12	ZC3H6	15	ER
1585	Q5T4F4	ZFYVE27	15	ER
1586	Q9UKA4	AKAP11	16	ER
1587	A0A3B3IS90;Q2TAA5;A0A7P0T8Y4	ALG11	16	ER
1588	A0A7P0TAH1;A0A7P0T8R5;A0A7P0T9H5;Q59H30	ATF6	16	ER
1589	A0A0S2Z5A2;Q53F53;A0A0S2Z5B0;Q8WXF7;A0A0S2Z5B4;Q6IAK1	ATL1	16	ER
1590	Q6Y288	B3GLCT	16	ER
1591	Q14667;Q08E86;K7EQ86	BLTP2	16	ER
1592	A0A1U9X7F2;O95873;A0A1U9X7G1;A0A1U9X7F9;Q9UMP7;A0A1U9X7F5	C6orf47	16	ER
1593	Q01850;H3BU23	CDR2	16	ER
1594	Q92903;A0A024RDG8	CDS1	16	ER
1595	A0A0C4DFY7;Q6UWW8;H3BUA3	CES3	16	ER
1596	A0A024R5U9;Q6PJW8;A0A024R5P7	CNST	16	ER
1597	Q05707;A8KAL5;J3QT83	COL14A1	16	ER
1598	A0A024RDW8;P08572;B4DH43	COL4A2	16	ER
1599	A0A0A0MR74;O75907	DGAT1	16	ER
1600	Q96LJ7;H0YNC2	DHRS1	16	ER
1601	O75911;Q53HI7	DHRS3	16	ER
1602	A8K8W4;Q9Y2G8;Q5TDH4;Q5TDG9;B3KN62	DNAJC16	16	ER
1603	A0A2X0TVX1;Q96HP0	DOCK6	16	ER
1604	K7ELH8;Q6ZPD9	DPY19L3	16	ER
1605	Q9BZQ6	EDEM3	16	ER
1606	Q9NZJ5	EIF2AK3	16	ER
1607	Q9BV81	EMC6	16	ER
1608	Q5NDL2;B4E243	EOGT	16	ER
1609	Q8IUS5	EPHX4	16	ER
1610	Q9NZ08;A0A024RAR8;A8K6H1;A0A0A7E6I2;A0A0A7E7X3;A0A0A7E6D8;A0A0A7E6P9;A0A0A7E7W5;A0A0A7E6D4;A0A0A7E6P0;A0A0A7E7S5;A0A0A7E7T3;A0A0A7E6P4;A0A0A7E6J5;A0A0A7E7W9;A0A075BSP6;A0A075BW43;A0A075BV59	ERAP1	16	ER
1611	O75460;A0A7P0TAB0	ERN1	16	ER
1612	B2RD00	ERO1B	16	ER
1613	H0YH69;A0A5K1VW28;Q9HBU6;Q659C5	ETNK1	16	ER
1614	Q6NUL1;D3DR24;Q93063	EXT2	16	ER
1615	A0A0A0MR51	FADS1	16	ER
1616	B3KQQ0;A0A090N8P3;O95302;B7Z1U8;B7Z230	FKBP9	16	ER
1617	A0A024R1H0;Q8IWF2	FOXRED2	16	ER
1618	B2RC53;Q495W5	FUT11	16	ER
1619	Q9HCG7	GBA2	16	ER
1620	B2R7B1;Q9NZC3;A0A024QYU1	GDE1	16	ER
1621	B2R6X8;O43292;E9PPZ9;E9PLV6;E9PQ31	GPAA1	16	ER
1622	A0A024RDG5;Q53EU6	GPAT3	16	ER
1623	Q6IC98	GRAMD4	16	ER
1624	P08236;B2R6X2;B4DTH9	GUSB	16	ER
1625	A2VCT9;A0A5A4M3I4;A0A5A4M064;A0A5A4M082;A0A5A4M0B6;A0A5A4M0B9;A0A5A4M0F0;A0A6B7G3Q5;A0A7G7XYL2;A0A173ADR8;A0A5A4M0Q0;A0A678ZDV8;A0A5A4M2A2;A0A678ZEJ7;A0A5H2URV3;A0A5H2URY1;A0A6B7G419;A0A5H2UXE3;A0A5H2UXQ0;A0A5H2UXR0;A0A5H2UXR5;A0A182ATM8;A0A5A4M059;A0A2S0RR36;A0A2S0RR52;A0A5H2UGM1;A0A649ZUG7;A0A5A4M2N1;A0A649ZUC3;A0A5H2UGF9;A0A5H2UDL1;A0A6B7G3S1;A0A7S5L7K1;A0A5H2UFY2;A0A411NK15;A0A2S0RR45;A0A0U5PUG6;A0A0U5Q200;A0A6B7HFY3;A0A5P8I427;A0A6B7HFU5;A0A5P8I419;A0A2S0RR51;A0A5A4M287;A0A5H2UXS4;A0A0G4PZ06;A0A6B7HFT0;A0A6B7HF76;A0A5H2URW3;A0A6B7HFA9;A0A6B7HFB2;A0A5H2URZ0;A0A6B7HFB7;A0A6B7HFR0;A0A5H2URZ8;A0A6B7HFS1;A0A6B7HFR8;A0A6B7HFS6;A0A6B7G0X0;A0A6B7G0V7;A0A5H2UTM8;A0A5H2UTN2;A0A5H2UXD7;A0A5H2V005;A0A5H2UX56;A0A6B7G4F0;A0A6B7HFR2;A0A5P8I404;A2AAZ0;A0A5H2UZM4;A0A1Z1XFJ8;A0A6B7G497;A0A142J2I2;A0A5H2UZR4;Q67AI7;A0A7T8EHU3;Q67AI8;Q67AJ0;A0A678ZE69;Q67AI9;A0A5H2UXS8;A0A5A4M270;B4DIN3;A0A5C0ZS10;A0A5H2UZZ8;A0A678ZE32;A0A6B7G3H4;A0A2S0RR65;A0A5H2UFW3;A0A6S6WU54;A0A6B7KR72;A0A6B7G0I5;A0A678ZEM2;A0A6B7G1Q6;A0A678ZTY9;A0A678ZU24;A0A678ZVE4;A0A678ZWX8;A0A678ZVF0;A0A7D5CA68;A0A5H2UGL0;A0A678ZUX6;A0A6B7G1G6;A0A678ZFN3;A0A6B7G1F2;A0A345F0V9;A0A6B7HFY9;A0A6B7HFZ8;A0A5P8DHZ8;A0A5A4M3J5;A0A6B7HG04;A0A6B7G194;A0A7S5GRV2;A0A6B7G1U7;A0A6B7G0V4;A0A678ZFR7;A0A678ZTP5;A0A678ZTG4;A0A678ZJ26;A0A0G4PZJ2;A0A678ZIJ3;A0A678ZI35;A0A678ZFS6;A0A6B7G0M2;A0A6B7G0R4;A0A678ZFK1;A0A182AUA9;A0A6B7G0S3;A0A6B7G1P1;A0A678ZWZ6;Q5SU54;A0A7R8ND50;A0A6B7G2D7;A0A6B7G0S5;A0A6B7G0T3;A0A6S6WXH0;A0A6B7G2J0;A0A678ZED1;A0A6B7G181;A0A5H2UDD7;A0A5H2UDW4;A0A6B7G0Y7;A0A5H2UE24;A0A5A4M4E8;A0A6B7IB85;A0A7S7YJM2;A0A6B7IAG0;A0A6C0SGN6;A0A6C0SEH5;A0A6B7HFW8;Q5Y7A9;Q5Y7D6;A0A678ZTX7;A0A5A4M6F7;A0A5A4M0I6;A0A5H2UE63;A0A678ZTR9;A0A6B7HHB6;A0A6B7G0W3;A0A5H2UDJ8;A0A678ZTQ6;A0A5H2UD62;A0A5A4MDU0;A0A5A4M6G7;A0A6B7G0Z8;A0A6B7IDC8;A0A5H2UD22;A0A6B7HHA8;A0A6B7G135;A0A6B7G1C1;U3PXY6;A0A6B7KQF3;A0A6S6WWD8;A0A6B7HH73;W8WHV4;F8LFZ3;A0A6B7G0N2;S6CQS6;U6EFS3;U6EG31;V6BQS3;A0A4Y5ULD6;A0A455JWJ0;A0A455JWM6;A0A059XNA8;A0A455JWL4;S6CPW3;A0A455JWD8;S6CQA6;S5GDK0;S6CPW2;A0A455JWA9;S6CPZ9;A0A7U3NFY0;A0A455JWA4;I4EPK8;N1JVU8;H9BWE7;A0A5J6VAI9;A0A0G4PYQ3;A0A6B7G0W5;F2XI67;A0A6B7G1F6;A0A6H0YWW3;F8LFY9;E7BCL4;A0A3S6RH24;A0A5H2UZV7;A0A678ZIA3;A0A5H2URX4;A0A6B7G121;F8LFZ1;I4EPK9;E7BDD9;F8LFZ2;F8LFZ4;A0A6B7G0Q2;I4EPK7;I4EPK4;A0A142J2I3;I4EPL0;A0A455JUI9;A0A493QPE0;A0A090KKE5;A0A0U5KKD5;A0A2S0RR73;A0A142J2Y0;A0A6B7HF88;A0A2S0RR48;A0A182ATY6;A0A6B7G1L5;A0A0U5PUZ6;A0A5P8NK23;U3PYN7;A0A3S6RJ21;A0A5H2UZV0;A0A5H2UZN6;A0A493QPC7;A0A5H2UT16;A0A5H2UGN9;A0A5H2UXF7;A0A5H2UXF5;A0A6M8DJG7;A0A0G4PZH7;A0A3S6RH19;A0A3S6RGZ5;A0A3G2I6J1;A0A2S0SYV6;A0A678ZV90;U3Q055;A0A0U5Q221;A0A678ZE02;A0A0U5II17;A0A3S6RH21;A0A3G2I6N7;A0A5C0C6F6;A0A3S6RGZ0;A0A3S8TKM3;A0A7S9YU75;A0A0G4PZH2;A0A0U5PUH9;A0A0U5PZ81;A0A5P8NFE0;A0A182AT06;A0A0U5Q120;A0A3S6RH06;A0A0U5QLX2;A0A1W2HCN1;A0A142L066;A0A182AT43;U3Q232;A0A6S6WXM4;A0A2S0RR44;A0A6S6WVU1;A0A6B7G1N8;A0A6S6WV52;A0A493QPD2;A0A348AXX1;A0A493QPC5;A0A5A4M046;A0A090KFZ1;A0A678ZTM4;A0A386RVZ8;A0A0G4PZJ0;A0A455JUT5;A0A455JSY9;A0A3S6RJB2;A0A3S6RJA4;A0A3S6RJ93;A0A3S6RIZ9;A0A3S6RH90;A0A455JW65;A0A3S6RH89;A0A3S6RH84;A0A3S6RH71;A0A3S6RH59;A0A3S6RH39;A0A3S6RH36;A0A3S6RH34;A0A493QPE2;A0A678ZWT1;A0A4P2SUD0;A0A5H2UG82;A0A678ZIH3;A0A5A4M0H6;A0A4P2STT4;A0A678ZHW2;A0A455JXE6;A0A5H2UXV3;A0A5H2UGX1;A0A5H2UTV6;A0A5C0NRA1;A0A5A4M3F3;A0A0G4PYP9;A0A678ZV50;A0A678ZIF1;A0A5A4M0M3;A0A678ZI61;A0A678ZVB1;A0A678ZVC3;A0A5A4M0D8;A0A2I7FRL6;A0A6B7G0Q4;A0A6B7G2E6;A0A142L067;A0A6B7IDH1;A0A6B7G4H0;A0A5A4M493;A0A6B7IB78;A0A5H2UWV3;A0A5H2UE09;A0A514YDS6;A0A5A4M0Y9;U3PYP0;A0A678ZED8;A0A5A4M0L4;A0A5A4M081;A0A5H2UTS2;A0A5H2UG65;A0A5A4M0K7;A0A5H2UFX4;A0A5A4M2I1;A0A5H2UZW2;S6CQA4;A0A455JT56;F8LFS7;D9UAX1;F8LFY7;F8LFY5;F8LFY4;F8LFY2;F8LFY1;F8LFY0;C7FF12;A0A5A4M0G6;S6CQS2;I4EPJ8;A0A0F6TL75;A0A6B9HC35;I4EPJ5;A0A2S0RR42;A0A2S0RR37;I4EPK3;I4EPK1;I4EPJ4;A0A6B7IB83;A0A6B7ICJ8;U3Q224;A0A5H2UT45;A0A455JWD7;A0A4P2SSC2;Q67AJ2;A0A0G4PZK1;Q67AJ1;A0A5H2UT79;U3PXY2;Q30098;O19506;A0A173ADK8;I4EPK2;I4EPK0;A0A678ZE06;A0A2S0RR40;A0A7U3RTW1;S6CQS3;S6CPZ8;A0A2S0RR61;A0A6S6WXN0;S6CQA5;S6CR98;U3Q5I2;Q5Y7B2;A0A2S0RR49;A0A455JUL9;A0A3S6RH18;A0A411J0C5;A0A3S6RJE3;A0A3S6RIZ3;A0A3S6RH51;A0A3S6RH31;A0A2S0SYS0;S6CPW0;A0A5P8NFB3;A0A0U5IHV9;A0A4P2SSJ4;A0A182AU51;A0A7T8EI05;A0A0I9N852;U3PXZ0;A0A4V0NPC4;A0A125R6G7;A0A4Y5R165;A0A7H0XMC7;Q30097;A0A6V6XZ93;O19764;A0A173ADJ1;A0A173ADI6;A0A7T8G1N7;A0A4P8YWR8;A0A2S0RR41;A0A6S6WUU5;A0A6S6WV45;Q30093;K4Q467;A0A6C0SER8;A0A7D5G7L1;Q5Y7B5;U3Q059;A0A0U5PZJ8;Q5Y7D0;A0A7S5GSF8;A0A173ADJ2;A0A5P8NFA3;A0A6B9HSY8;A0A455R5K0;A0A678ZE05;A0A059WJG5;A0A173ADK0;A0A6B7G4D5;A0A678ZEK7;A0A5A4M3G2;A0A678ZFY1;A0A1W2HC19;A0A6B7HHC0;A0A678ZWW6;A0A678ZX02;A0A6B7G173;A0A6B7G1A2;A0A6B7HFU0;A0A6B7G1B3;A0A6B7G480;A0A6B7HFC0;A0A6B7HH85;A0A5H2UD31;A0A5H2UDF3;A0A678ZIR8;A0A6B7G381;A0A5H2UZQ3;A0A6B7G1H5;A0A5H2UDC9;A0A5H2UDA7;A0A650AU12;A0A5A4M471;A0A6B7G170;A0A5A4M3N6;A0A6B7G0U6;A0A5P9VNR9;A0A678ZI81;A0A678ZWZ0;A0A7S5L7M4;A0A5H2UDV6;A0A5A4M0N2;A0A2R3U9Y7;A0A5A4M0J5;A0A0G4PZ10;D9UAW1;A0A0G4PZI2;A0A0D6K9D6;A0A6B7IDF5;A0A5A4M0C2;A0A678ZV06;A0A678ZU90;A0A5A4M0A3;A0A1W2HCH9;U3PYN1;A0A5A4M0I7;A0A5A4M6E6;A0A6S6X6E9;A0A5A4M0H2	HLA-DQB1	16	ER
1626	H7C0T2;Q6GPH6	ITPRIPL1	16	ER
1627	P55268;Q15483	LAMB2	16	ER
1628	Q643R3;B7ZM32	LPCAT4	16	ER
1629	O94898	LRIG2	16	ER
1630	A0A140VJE4;P54802	NAGLU	16	ER
1631	Q92791;B4DVZ5;K7ERA3	P3H4	16	ER
1632	Q96AQ6;B4E1J0;B4E0K4;B4DV94	PBXIP1	16	ER
1633	Q13370;A7E2E5	PDE3B	16	ER
1634	Q9H3S5	PIGM	16	ER
1635	Q8TEQ8	PIGO	16	ER
1636	Q13563	PKD2	16	ER
1637	A0A384DVU0;Q8IY17	PNPLA6	16	ER
1638	A8K3W7;Q9Y2G5;H7C2T5;A0A0C4DGX7	POFUT2	16	ER
1639	Q9UKY4;Q6AHY3;Q59GJ5	POMT2	16	ER
1640	E9PI08;Q9Y256;E9PPV9;A0A024R5B6;Q0P5W4	RCE1	16	ER
1641	Q8NC44	RETREG2	16	ER
1642	Q96K19;E9PP55	RNF170	16	ER
1643	Q9H9S3;Q8TC24;F8W776;B3KQ68	SEC61A2	16	ER
1644	Q8WWX9;A0A087WWF1;A0A024R1H1	SELENOM	16	ER
1645	H9KV50;Q9NZV5;D3DPJ3	SELENON	16	ER
1646	Q6IBJ4;Q5U0N0;Q16585	SGCB	16	ER
1647	D6REA1	SIL1	16	ER
1648	A0A024R9Z9;B4DGG2;Q9Y5W8;A0A024RA48;Q86XC4;A0A087WUZ7;B3KN60	SNX13	16	ER
1649	Q9Y5W7;D6RJG9;D6RDH9	SNX14	16	ER
1650	Q96EA4	SPDL1	16	ER
1651	A0A1X7SBY3;H0Y860;B3KUB5;Q9P246;H7C5A5	STIM2	16	ER
1652	Q9UBS9;B4DZJ3	SUCO	16	ER
1653	B4E2A6;A0A024R1P7;Q9UH99;B4DIU6;A8K129;Q6NT72	SUN2	16	ER
1654	A0A087WYD6;Q03519;Q5JNW1;Q59H06;X5CMH5;A0A1V0E3Z3;A0A0G2JLV0;A0A1V0E419;A0A1V0E403;A0A1V0E415;A0A1V0E3X6;Q9UQ60;Q9UMW6;Q9UP03;A0A140T9S0	TAP2	16	ER
1655	Q92545	TMEM131	16	ER
1656	A8MU21;Q9BVK8	TMEM147	16	ER
1657	Q9NV64	TMEM39A	16	ER
1658	Q9GZU3;Q9NW51;B3KRL9	TMEM39B	16	ER
1659	Q96MH6;E5RJI9;A0A024R7Y2;E5RHU1;E5RGT2	TMEM68	16	ER
1660	B4DGM9;O14656;B3KPA1;A0A494BZT7	TOR1A	16	ER
1661	A0A024RDU3;O60858;A0A184AP76;X6R9U5	TRIM13	16	ER
1662	H3BRJ5;F5GZP3;Q8IWR1	TRIM59	16	ER
1663	Q69YR0;A0A384NPL4;Q8NBP0	TTC13	16	ER
1664	Q96AE7	TTC17	16	ER
1665	Q9P2K2;B7ZME4	TXNDC16	16	ER
1666	Q9Y2K6	USP20	16	ER
1667	Q9H6R6;A0A0D9SEX5	ZDHHC6	16	ER
1668	V9GYQ8;Q9NX04;V9GYT8;V9GYI2;V9GY35;V9GYN4	AIRIM	17	translation
1669	Q9H8Y5;B8ZZS4	ANKZF1	17	translation
1670	Q59GY0;Q9NRW3;M4VP52	APOBEC3C	17	translation
1671	Q9BRD0;A8K4Z6	BUD13	17	translation
1672	A0A024RA66;A0A2R8Y7W5;A0A2R8YF61	CDK13	17	translation
1673	B2RMQ4	CKAP2	17	translation
1674	Q5F1R6;A0A2R8Y534	DNAJC21	17	translation
1675	A0A1C9J735;A0A1C9J732;Q8TEK3	DOT1L	17	translation
1676	Q8WW35;Q05DG1;E7ESA3;E7ER86	DYNLT2B	17	translation
1677	D3DQS4;Q8N3X1;B3KNP0	FNBP4	17	translation
1678	Q71DI3	H3C15	17	translation
1679	P38935;A0A6Q8PGT6	IGHMBP2	17	translation
1680	O60870;B7Z421	KIN	17	translation
1681	A8KAK5;O60244	MED14	17	translation
1682	F8VQZ7	METAP2	17	translation
1683	Q86W50;B7Z3X7	METTL16	17	translation
1684	B3KX63;Q96NY9;E9PRI1;Q53ES5;H0YDE3;H0YDU2	MUS81	17	translation
1685	P61599;A8MZB2	NAA20	17	translation
1686	Q147X3	NAA30	17	translation
1687	Q86XI2;B3KRQ2;H0Y6U5	NCAPG2	17	translation
1688	O60524;G3V5V3	NEMF	17	translation
1689	Q08J23	NSUN2	17	translation
1690	O60925;E5RGS4	PFDN1	17	translation
1691	O95707;K7ERD7;A8MYC1	POP4	17	translation
1692	C9JYM0;O75817	POP7	17	translation
1693	Q96EV2	RBM33	17	translation
1694	Q96LT9	RNPC3	17	translation
1695	X5D2T3;X1WI28;P27635	RPL10	17	translation
1696	P62906;Q1JQ76;A0A024RCW3	RPL10A	17	translation
1697	P62913;Q5VVD0;Q5VVC8	RPL11	17	translation
1698	P30050;Q59FI9;D3DS95	RPL12	17	translation
1699	Q6NZ55;A8K4C8;P26373	RPL13	17	translation
1700	Q5QTS3;Q53H34;A0A384ME37;P40429;A0A7I2V2L9;M0QYS1;A0A7I2V5L3;Q8J015;Q0VGL3	RPL13A	17	translation
1701	A8K7N0;E7EPB3;A0PJ62;B7Z6S8	RPL14	17	translation
1702	Q6IPH7	RPL14	17	translation
1703	A0A024R2Q4;P61313;A0A2R8YEM3;E7EQV9;E7ENU7;B4DLP4;E7EX53;A0A2R8Y738	RPL15	17	translation
1704	A0A087WXM6;J3QQT2;J3KRX5;A0A024R261;A0A0A6YYL6;P18621;J3QLC8;J3KRB3;A0A087WWH0;J3QS96;A0A0A0MRF8	RPL17	17	translation
1705	A0A024QZD1;J3QQ67;Q07020;Q0QEW2;G3V203;H0YHA7;F8VUA6;F8VYV2;B4DDY5;A0A075B7A0	RPL18	17	translation
1706	M0R117;B4DM74;Q02543;B2R4C0;M0R3D6;M0R1A7;Q53HD3;M0R0P7;B4DM94;B4DUV3;Q32XH3	RPL18A	17	translation
1707	A0A7I2YQG2;J3QR09;J3KTE4;Q53G49;P84098;Q8IWR8	RPL19	17	translation
1708	Q6IAX2;P46778;Q59GK9;M0R181;G3V1B3	RPL21	17	translation
1709	P62750	RPL23A	17	translation
1710	C9JXB8;C9JNW5;V9HW01;P83731	RPL24	17	translation
1711	Q9UNX3;E5RIT6	RPL26L1	17	translation
1712	E4W6B6;A0A024R1V4;P61353;B2R4D8;K7ELC7	RPL27	17	translation
1713	Q6NZ52;P46776;Q9BQQ5;E9PLL6;E9PJD9	RPL27A	17	translation
1714	P46779;H0YKD8;H0YMF4;H0YLP6	RPL28	17	translation
1715	P39023;Q8TBW1;Q96QL0;Q9NY85;G5E9G0;Q9BT63;Q49AJ9;H7C422;H7C3M2	RPL3	17	translation
1716	A0A024R9D3;P62888;E5RI99;A0A0C4DH44	RPL30	17	translation
1717	D3YTB1;A0A024R2G7;F8W727;P62910	RPL32	17	translation
1718	P49207;A1LUY1;Q5MK14	RPL34	17	translation
1719	P18077;C9K025;F8WBS5;F8WB72	RPL35A	17	translation
1720	Q9Y3U8;J3QSB5	RPL36	17	translation
1721	J3KQN4;H0Y5B4;H7BZ11;P83881	RPL36A	17	translation
1722	P61513;C9J4Z3	RPL37A	17	translation
1723	P36578;Q59GY2;B4DMJ6;H3BM89;B4DMJ2;B4DFI6	RPL4	17	translation
1724	A2RUM7;P46777;A0A2R8Y6J3;B3KTM6	RPL5	17	translation
1725	Q8TBK5;Q8N5Z7;A0A024RBK3;Q9HBB3;Q02878;B2R4K7	RPL6	17	translation
1726	P18124;A0A024R814;A8MUD9	RPL7	17	translation
1727	P62424;Q9BY74;Q5T8U2;Q5T8U3	RPL7A	17	translation
1728	Q53Z07;P32969;A0A2R8Y5Y7;H0Y9V9	RPL9	17	translation
1729	P05388;A8K4Z4;A0A024RBS2;Q53HW2;Q53HK9;F8VWS0;B4E3D5;F8VU65;F8VW21;F8VPE8;Q8NHW5;G3V210;F8VZS0	RPLP0	17	translation
1730	P05386;A0A024R608;Q6ICQ4	RPLP1	17	translation
1731	Q6FG99	RPLP1	17	translation
1732	A0A024RCA7;P05387	RPLP2	17	translation
1733	O75818;A0A087X1N3;X6RLL4	RPP40	17	translation
1734	B2R4W8;P62244;A8K7H3;I3L3P7;I3L246	RPS15A	17	translation
1735	P62979;Q5RKT7;B2RDW1;A0A248RGE3;P0CG47;Q5U5U6;Q5PY61;J3QKN0;F5GXK7;F5H747;L8B4R0;A8K674;F5H2Z3;P0CG48;F5H388;L8B4I8;B4DV12;Q5UGI3;F5H265;F5GYU3;F5H6Q2;L8B4M0;J3QTR3;J3QS39;Q96C32;Q66K58;Q96H31;Q59EM9;Q9UFQ0;Q8WYN9;A0A2R8Y422;M0R1V7	RPS27A	17	translation
1736	H0YMV8;Q71UM5;C9JLI6	RPS27L	17	translation
1737	Q15633;A8K3X2;F8VSA1;F8VZ57	TARBP2	17	translation
1738	Q59GW5;D3DTY9	TRIM25	17	translation
1739	Q9UJA5	TRMT6	17	translation
1740	Q9H0U9	TSPYL1	17	translation
1741	Q5VYS8;A0A024R235	TUT7	17	translation
1742	Q9UBK9	UXT	17	translation
1743	Q14191;Q59F09	WRN	17	translation
1744	I6L9C2;B4E1R0	YY1AP1	17	translation
1745	C9J6P4;A0A514C937	ZC3HAV1	17	translation
1746	A0A590UJW6;A8K0W7;A0A5F9XIK1;Q8WYQ9;H3BS18	ZCCHC14	17	translation
1747	A0A384P5U7;Q13795;B7ZKY8;B3KTR4	ARFRP1	18	Golgi
1748	Q5U676;O94766;G3V150;B4DNL8	B3GAT3	18	Golgi
1749	A0A024R5F9;O43505;B3KQQ7;B4DEN5	B4GAT1	18	Golgi
1750	Q9NYM9;H7BXT7;E9PQJ6;E9PHY4	BET1L	18	Golgi
1751	Q9H2G9;A8K6R0;Q5T532	BLZF1	18	Golgi
1752	Q9NX62;A0A024R7W0	BPNT2	18	Golgi
1753	Q9NW68;B4DM89;B7ZA57	BSDC1	18	Golgi
1754	A0A024R8U8;Q8WVQ1;K7EN15	CANT1	18	Golgi
1755	Q2KHT3	CLEC16A	18	Golgi
1756	Q8WTW3;A0A087WVI0;E9PBL8	COG1	18	Golgi
1757	B1ALW7;Q14746;B7Z819;B7Z7N2	COG2	18	Golgi
1758	Q96JB2	COG3	18	Golgi
1759	A0A024QZ89;J3KNI1;A0A0A0MS45;Q8N8L9	COG4	18	Golgi
1760	Q9UP83	COG5	18	Golgi
1761	A0A024RDW5;Q9Y2V7;B4DG73;A0A140VJG7	COG6	18	Golgi
1762	A0A0S2Z652;P83436;B3KSN1	COG7	18	Golgi
1763	A0A024R6Z6;Q96MW5;B4DYU2;H3BQV3	COG8	18	Golgi
1764	P39880	CUX1	18	Golgi
1765	Q13948;Q3LIA3	CUX1	18	Golgi
1766	Q7RTS9;A0A6Q8PF81;Q9NXS9	DYM	18	Golgi
1767	A0A140VKG4;Q9NRY5;B3KTE4	FAM114A2	18	Golgi
1768	P98173;Q5HY75	FAM3A	18	Golgi
1769	Q92520	FAM3C	18	Golgi
1770	A0A1L7NY50;Q10471;A0A1L7NY41	GALNT2	18	Golgi
1771	Q86SF2	GALNT7	18	Golgi
1772	A0A7I2YQM2;A0A7I2V452;A0A7I2YQ65;A0A7I2V4K2	GBF1	18	Golgi
1773	Q8IWJ2;D3DX70;B8ZZW2	GCC2	18	Golgi
1774	A0A024R869;B4DYI0;Q59HA1	GOLGA1	18	Golgi
1775	Q08379;A0A6Q8KRG2	GOLGA2	18	Golgi
1776	Q08378	GOLGA3	18	Golgi
1777	Q13439;H0Y6I0	GOLGA4	18	Golgi
1778	Q8TBA6	GOLGA5	18	Golgi
1779	Q14789	GOLGB1	18	Golgi
1780	O00461	GOLIM4	18	Golgi
1781	Q9H4A6;B3KQ71;B4DWL6;B3KS18;B4DDX1	GOLPH3	18	Golgi
1782	A0A024R2U5;Q9BQQ3;G3V0G1;B4E1H8	GORASP1	18	Golgi
1783	Q9H8Y8;B4DEI4;B4DNR1;B4DQF1	GORASP2	18	Golgi
1784	O14653;A0A1W2PS81;A0A1W2PPG5;A0A1W2PPP5;A0A1W2PQM3;A0A1W2PPG1;E7EQ34;I3NI02;A0A1W2PRV0;I3L4Z6;A0A1W2PR23;A0A1W2PPW8;A0A1W2PR02;B4E141;I3L1K7;A0A1W2PPJ0;I3L0K1;A0A1W2PS12;A0A1W2PRL0;A0A1W2PRE6;A0A1W2PQP2;A0A1W2PQ06;A0A1W2PNV3;A0A1W2PQE0;A0A1W2PRD0;A0A1W2PQ38	GOSR2	18	Golgi
1785	Q13615;A7E2W2;A8K0L6;G5E953	MTMR3	18	Golgi
1786	A8K7Q1;Q02818;Q53GX6;B4DZX0	NUCB1	18	Golgi
1787	P80303;E9PKG6	NUCB2	18	Golgi
1788	Q9HB20	PLEKHA3	18	Golgi
1789	Q96M27	PRRC1	18	Golgi
1790	M0R3D4;Q9UI14	RABAC1	18	Golgi
1791	Q6NTF9	RHBDD2	18	Golgi
1792	Q9H920;A0PJP0;G3V148	RNF121	18	Golgi
1793	Q5M7Z0	RNFT1	18	Golgi
1794	A0A5F9UP49;A0A024R084;Q9BRK5;A0A5F9UJX7;A0A024R0A9;H0Y3T6;G3V1E2	SDF4	18	Golgi
1795	C9JRY4;C9JNZ0;Q96IW7;B3KQ76;C9JDJ8;C9JZ27;F8WAU7;C9JR77	SEC22A	18	Golgi
1796	Q15436;F5H365	SEC23A	18	Golgi
1797	Q15437;A0A2R8YFH5;B4DRA5;B4DJW8;Q5QPE2	SEC23B	18	Golgi
1798	Q9Y6Y8;B3KM47;B4DWG1	SEC23IP	18	Golgi
1799	O95487;B4E2E1;B4DTM6	SEC24B	18	Golgi
1800	A0A024QZM6;P53992;G5EA31	SEC24C	18	Golgi
1801	D6REX3;A1LU61;O94979;A0A024RDH6;D6RHZ5;H7BXG7	SEC31A	18	Golgi
1802	Q587I9	SFT2D3	18	Golgi
1803	Q6NXT4;B5MCR8;B3KU87	SLC30A6	18	Golgi
1804	Q8TB61;B3KVY9	SLC35B2	18	Golgi
1805	A0A024R7G7;Q96K37;H7C1I0	SLC35E1	18	Golgi
1806	B7Z6C9;E9PSI1;O15321;E9PMQ9;E9PJM1;A8K7U5;E9PL78;G3V1B9;B4E3A9	TM9SF1	18	Golgi
1807	A0A024QYS2;Q9HD45;Q8WUB5	TM9SF3	18	Golgi
1808	A0A0C4DFM1;A0A024QYR3;Q92544;B4DH88;B4DKC1;Q6ZTK5	TM9SF4	18	Golgi
1809	A0A140VKD1;Q9Y3Q3;G3V1J9;F5H4M7;B4E277;Q8N2D9	TMED3	18	Golgi
1810	Q9Y3B3;A0A0A6YYA0;B4E2C1;Q3B7W7	TMED7	18	Golgi
1811	A0A024R2Y2;B2RAF3;Q12893	TMEM115	18	Golgi
1812	A0A024R716;Q9H0V1;H7C268	TMEM168	18	Golgi
1813	A0A024R370;P82094;A0A2R8Y7M0	TMF1	18	Golgi
1814	Q15643;H0YJ97	TRIP11	18	Golgi
1815	Q9Y5Z9	UBIAD1	18	Golgi
1816	O60763	USO1	18	Golgi
1817	Q7Z7G8	VPS13B	18	Golgi
1818	A0A411HBC7;Q9NZC7;A8K5I5;B3KNJ9	WWOX	18	Golgi
1819	E7EQR8;Q9GZM5;Q5JTD5;Q9HAM0;D6RFI3;D6RGY8	YIPF3	18	Golgi
1820	Q9BSR8	YIPF4	18	Golgi
1821	Q8IUH4;A8K5N3	ZDHHC13	18	Golgi
1822	A8KA01;H0YIK0	ZDHHC17	18	Golgi
1823	Q9NYG2;F8W6M3;H0Y6A5	ZDHHC3	18	Golgi
1824	A0A024R576;O95159;E9PQ47;E9PNY1	ZFPL1	18	Golgi
1825	F8W8M4;A0A0A0MRL6;A0A494C1G0;A0A494C1P1	ABLIM1	19	actin_cytoskeleton
1826	Q9P1U1;Q59GD5;B7Z9W3	ACTR3B	19	actin_cytoskeleton
1827	Q8N556	AFAP1	19	actin_cytoskeleton
1828	Q8IY63;A0A024R3A6	AMOTL1	19	actin_cytoskeleton
1829	Q6P4F7;A0A2X0SFK9	ARHGAP11A	19	actin_cytoskeleton
1830	Q5T5U3;A0A7P0TAS2;A0A2X0SF83;A0A452Q6Z5;A0A087WW76;A0A1B0GV73;E7ESW5	ARHGAP21	19	actin_cytoskeleton
1831	O15085;A0A2X0SFB0	ARHGEF11	19	actin_cytoskeleton
1832	B3KRI1;B1AKY9;B2RAQ4;A0A0S2Z3W6;P50993;H0Y7C1;B4DIQ8;B3KX35	ATP1A2	19	actin_cytoskeleton
1833	A0A0S2Z4M1;A0A0S2Z4S3;A0A0S2Z4R0;O15169;Q59H83	AXIN1	19	actin_cytoskeleton
1834	B7Z3A3	B7Z3A3[p]	19	actin_cytoskeleton
1835	A0A024R1L9;Q9Y3M2;B0QY54;A0A087WUW0	CBY1	19	actin_cytoskeleton
1836	A0A024R150;Q92828;A8K9S3	CORO2A	19	actin_cytoskeleton
1837	B7ZVZ4;A0A024RD92	CRACD	19	actin_cytoskeleton
1838	Q20BG9;Q8WZ74;Q2I0A6;Q20BI7;Q20BG7;Q2I096;H0Y448;F8WB16	CTTNBP2	19	actin_cytoskeleton
1839	B3KNJ3;O43293	DAPK3	19	actin_cytoskeleton
1840	B4DXL9	DBNL	19	actin_cytoskeleton
1841	P78524	DENND2B	19	actin_cytoskeleton
1842	E5RHK8;B3KPF2;E5RIK2	DNM3	19	actin_cytoskeleton
1843	Q6XZF7	DNMBP	19	actin_cytoskeleton
1844	A0A2R8Y783	EPB41	19	actin_cytoskeleton
1845	A0A1B0GTW6;A0A0C4DH22	EPB41L1	19	actin_cytoskeleton
1846	X6RLX0;Q8IUD2;G8JLD3;X6RM00;B4DG07	ERC1	19	actin_cytoskeleton
1847	Q0JRZ9	FCHO2	19	actin_cytoskeleton
1848	O94868;E9PG19;A0A024R5H2;E7ENZ2;B4DK38	FCHSD2	19	actin_cytoskeleton
1849	A0A0S2Z4W2;Q9H2C0;B3KTC3	GAN	19	actin_cytoskeleton
1850	Q9BW71;B2R6A9	HIRIP3	19	actin_cytoskeleton
1851	Q9NSB8	HOMER2	19	actin_cytoskeleton
1852	A2RRC9;Q86VI3;F2Z2E2	IQGAP3	19	actin_cytoskeleton
1853	Q63ZY3	KANK2	19	actin_cytoskeleton
1854	Q9Y597;B4DJX2;B7ZAF7;B3KP80	KCTD3	19	actin_cytoskeleton
1855	Q5T5P2;B7ZM29;B4DTY7;Q5T5P1;Q5T5P0	KIAA1217	19	actin_cytoskeleton
1856	A0A1P7ZIM8;E9PMS6;B7Z8W3;E9PMP7	LMO7	19	actin_cytoskeleton
1857	A8KA33;Q8TAR8	LRCH1	19	actin_cytoskeleton
1858	Q5TCX8	MAP3K21	19	actin_cytoskeleton
1859	Q5U5Q3;B3KTW5;M9T4I7;A0A6Q8PG18	MEX3C	19	actin_cytoskeleton
1860	Q6P0N0	MIS18BP1	19	actin_cytoskeleton
1861	A0A0D9SFK2;A0A024QZ63;Q92614	MYO18A	19	actin_cytoskeleton
1862	A0A0S2Z4M6;O43639;Q53TG4	NCK2	19	actin_cytoskeleton
1863	Q0ZGT2;D3DQ79;H7BXY5;B4DDI0	NEXN	19	actin_cytoskeleton
1864	O75052;E9PSG0	NOS1AP	19	actin_cytoskeleton
1865	M0QXQ4	NUMBL	19	actin_cytoskeleton
1866	Q9H792;H0YN99	PEAK1	19	actin_cytoskeleton
1867	Q86SQ0;E9PFQ4;B4DL46;A0A1W2PQ63;E9PGF6;Q69YN5	PHLDB2	19	actin_cytoskeleton
1868	H0YEF7;H0YEH1;H0YD48;H0YE97;H0YEY8;B4DLM1	PICALM	19	actin_cytoskeleton
1869	P42338;H0Y871;B4DZI3;B4DER4	PIK3CB	19	actin_cytoskeleton
1870	E9PKC0;Q6IQ23	PLEKHA7	19	actin_cytoskeleton
1871	A0A2X0SFH4;A1L390;A0A0U1RR71	PLEKHG3	19	actin_cytoskeleton
1872	O60237;A0A024R998;A0A024R9B2	PPP1R12B	19	actin_cytoskeleton
1873	A0A1U9X8D3;A0A1U9X8C7;A0A0G2JHC2;A0A024RCJ8;Q6NYC8;A0A1U9X8D1;A0A1U9X8C1	PPP1R18	19	actin_cytoskeleton
1874	A0A024QZB5;Q9BWN1;Q96D88	PRR14	19	actin_cytoskeleton
1875	Q9NX34	Q9NX34[p]	19	actin_cytoskeleton
1876	A8K8G8;A0A024RB12;Q8NHQ8;H0YG85	RASSF8	19	actin_cytoskeleton
1877	Q08999;F5H837	RBL2	19	actin_cytoskeleton
1878	Q2TAM5;A0A087X0W8;Q04206;E9PKH5;B4E082;Q96F54;E9PKV4;Q96CP1;A0A087WVP0;E9PI38	RELA	19	actin_cytoskeleton
1879	Q8N5W9;D3DTG8	RFLNB	19	actin_cytoskeleton
1880	A0A6Q8PHP8	SBF2	19	actin_cytoskeleton
1881	Q8TBC3;M0R2P6;B2R6W9;B4DLI0;M0R0S1;B3KVX8;B4DUV2;B4DUW2	SHKBP1	19	actin_cytoskeleton
1882	Q96FS4;F6RY50;B4E0W3	SIPA1	19	actin_cytoskeleton
1883	O43166;A6H8W6	SIPA1L1	19	actin_cytoskeleton
1884	A0A6Q8PH54;A0A6Q8PFQ0;Q9P2F8;A7E2F9	SIPA1L2	19	actin_cytoskeleton
1885	B2RWP0;O60292	SIPA1L3	19	actin_cytoskeleton
1886	Q13884;A0A3B3ITC2	SNTB1	19	actin_cytoskeleton
1887	Q8WV41;H3BPR3	SNX33	19	actin_cytoskeleton
1888	A0A0D9SGF6;B4DGT1	SPTAN1	19	actin_cytoskeleton
1889	Q76I76;F5H527;B4DK64;A0A3B3IS79;B3KRE8	SSH2	19	actin_cytoskeleton
1890	O95425;A0A6I8PIX7	SVIL	19	actin_cytoskeleton
1891	A0A0D9SGJ6;J3KQV8;O43426;J3KPK1;B9EGN3;C9JFZ1	SYNJ1	19	actin_cytoskeleton
1892	A0A024RD56;Q5JTD0;B3KT40;E2QRK7	TJAP1	19	actin_cytoskeleton
1893	A0A7I2V5U5;G5E9E7;Q6MZU1	TJP1	19	actin_cytoskeleton
1894	A0A024R8S6;Q12767;B4DGC6;B7Z9U5;J3QQW3;B4E3Q5	TMEM94	19	actin_cytoskeleton
1895	P28289	TMOD1	19	actin_cytoskeleton
1896	A8K9L8;Q9NZR1;G5EA42;Q4G0W6	TMOD2	19	actin_cytoskeleton
1897	A0A0S2Z4G8;Q8NAH0	TPM3	19	actin_cytoskeleton
1898	Q4KMQ1;Q8IZ53	TPRN	19	actin_cytoskeleton
1899	Q9H2D6;A0A1S5UZ31	TRIOBP	19	actin_cytoskeleton
1900	Q92738;X6RAB3	USP6NL	19	actin_cytoskeleton
1901	P46937;Q86T74;H0YCI3	YAP1	19	actin_cytoskeleton
1902	Q5VUA4	ZNF318	19	actin_cytoskeleton
1903	A8K3S2	A8K3S2[p]	20	stress_granule
1904	A0A6I8PTZ8;Q9UL18;B2RAD8;Q5TA58	AGO1	20	stress_granule
1905	Q9UKV8;A4FVC0	AGO2	20	stress_granule
1906	Q9H9G7;B4E1P5;B4DY67	AGO3	20	stress_granule
1907	Q8WWM7;A0A024QZB7;A0A024QZ91	ATXN2L	20	stress_granule
1908	Q9NQS1	AVEN	20	stress_granule
1909	A0A024R1X0;O15234;B4DKR6;J3KSY7	CASC3	20	stress_granule
1910	A0A2R8Y4Z8	CCDC9	20	stress_granule
1911	Q9H9A5;E9PCN5	CNOT10	20	stress_granule
1912	A0A024R781	CNOT4	20	stress_granule
1913	Q9ULM6	CNOT6	20	stress_granule
1914	H0Y9Z5;Q96LI5;B4E0K8;H0Y9C1	CNOT6L	20	stress_granule
1915	B3KM57;Q9UIV1;Q96IQ6;E5RGH2;H0YAV9	CNOT7	20	stress_granule
1916	Q9H2U1;E7EWK3	DHX36	20	stress_granule
1917	Q5H9R5	DKFZp781F05101	20	stress_granule
1918	Q86Y13;D3DN61;C9J9M8;B4DH79	DZIP3	20	stress_granule
1919	P06730;X5D7E3;D6RBW1;B7Z2T1;H0Y8J7	EIF4E	20	stress_granule
1920	Q12926;A0A0A0MRX1;P26378;A0A494C0F8;A0A494C147;B1APY9;B7Z5E0;A0A0R4J2E6;A0A494C015;A0A494C1D9;B1AM48;A0A494C173	ELAVL2	20	stress_granule
1921	A0A494C0Y9	FAM120A	20	stress_granule
1922	Q9NZB2	FAM120A	20	stress_granule
1923	Q9NX05;F8W881	FAM120C	20	stress_granule
1924	A0A1B0GVL4;P78312;E7EUR8;B7Z8P8	FAM193A	20	stress_granule
1925	X5D907;G3V0J0	FMR1	20	stress_granule
1926	Q06787;X5DQX7;R9WNI0;A0A0K0MJ24;Q8IXW7	FMR1	20	stress_granule
1927	Q96I24;A0A024R8A7	FUBP3	20	stress_granule
1928	P51114	FXR1	20	stress_granule
1929	P51116	FXR2	20	stress_granule
1930	Q9HC44;D3DQ09	GPBP1L1	20	stress_granule
1931	Q9BYK8	HELZ2	20	stress_granule
1932	Q9NZI8;D3DTW3	IGF2BP1	20	stress_granule
1933	Q9Y6M1;F8W930;B4DKT5	IGF2BP2	20	stress_granule
1934	O00425	IGF2BP3	20	stress_granule
1935	O43896	KIF1C	20	stress_granule
1936	Q8TE29;O00377;O00369;O00361;Q9UN81;Q9UN78;G8I2S8;O00373;Q12880;O00367;O00365;O00374;Q15401	L1RE1	20	stress_granule
1937	Q6PKG0;A0A0B4J210;E5RH50	LARP1	20	stress_granule
1938	Q71RC2;X6RLN4	LARP4	20	stress_granule
1939	A0A1B0GVD3;A0A1B0GTK2;A7E2T3	LIN28B	20	stress_granule
1940	A1L020	MEX3A	20	stress_granule
1941	Q9UHC7;C9IY57;C9J031	MKRN1	20	stress_granule
1942	Q9HCE1;Q5JR04;B7Z700	MOV10	20	stress_granule
1943	O43347	MSI1	20	stress_granule
1944	B4DHE8;A0A6Q8PF05;B4DM51	MSI2	20	stress_granule
1945	Q96DH6	MSI2	20	stress_granule
1946	A0A087WYQ9;P0DPF3;A0A087WZE1;H7BY70;A0A075B757;A0A075B762;A0A087WVU4;A0A087WZJ2;Q5VTG8;A0A087WUL8;A0A087WVG0;A0A087WTW4;A0A075B6G5;A2BGT6;A0A075B7A3;Q5TB04;Q4VC10;Q5VTG7;A2BGT5;B4DH59;Q8IX62;A0A087WVC7;P0DPF2;A0A075B7F9;A0A087X002;Q8IX72;A0A087WZB6;A0A024R4C6;Q8IX75	NBPF9	20	stress_granule
1947	P11940;A0A024R9C1;E7EQV3;H0YAR2;B4DZW4;B3KT93;A0A7I2V649;A0A7I2V4N4;E7ERJ7;A0A087WTT1;B4DQX0;A0A7I2YQE4;A0A7I2YQ90;A0A024R9E2	PABPC1	20	stress_granule
1948	Q6IQ30	PABPC4	20	stress_granule
1949	Q58A45	PAN3	20	stress_granule
1950	O75569;A0A7I2YQ87;A0A7I2V5H3;G5E9Q4;A0A7I2V5C2;A0A7I2V3L6;A0A7I2V3J2	PRKRA	20	stress_granule
1951	A0A1U9X974;P48634;A0A1U9X9A9;A0A1U9X999;A0A1U9X996;A0A1U9X985;A0A1U9X982;A0A1U9X977;A0A1U9X975;A0A1U9X987;A0A1U9X988;A0A1U9X9A5;B4DLY2	PRRC2A	20	stress_granule
1952	E7EPN9	PRRC2C	20	stress_granule
1953	O95758;A0A024R163	PTBP3	20	stress_granule
1954	Q5T1Z4;B4DU15;H0YDK8;B3KU37	PUM1	20	stress_granule
1955	B7ZL34;A0A0C4DG68	PUM2	20	stress_granule
1956	Q8TB72	PUM2	20	stress_granule
1957	Q2NLD4;Q56A79;Q00577;Q2NLC9	PURA	20	stress_granule
1958	Q96QR8	PURB	20	stress_granule
1959	Q15032;Q53SQ1	R3HDM1	20	stress_granule
1960	O43251;A0A0G2JRA5;B0QYV1;A0A0G2JRD1;S4R3K7;S4R469;F8WSN4;B0QYY4;X5DNY3;A0A6Q8PFM4;J3KNW3;X5D7T5;A0A087X2B1;A0A6Q8PH77;X5DP44;B7ZLH9;A0A6Q8PGE0;A0A6Q8PHA3;Q59HD3;F8VZY7;F8VR27;Q8TCM0;B7Z1U7;Q9NWB1	RBFOX2	20	stress_granule
1961	B7ZLP7;A0AV96;A0A024R9W3;B7Z8Z7;D6R9D6;D6RBS9;D6REZ6	RBM47	20	stress_granule
1962	A0A0S2Z4B3;D3DPB2;Q5CZ66	RBMS1	20	stress_granule
1963	Q15434;F8W1T6;F8VV01;B7Z5Y7	RBMS2	20	stress_granule
1964	Q5TC82;B9EGU6;B7ZMB3	RC3H1	20	stress_granule
1965	A0A024R899;Q9HBD1	RC3H2	20	stress_granule
1966	Q6NXR8;P61247;A8K4W0;D6RAT0;D6RG13;B7Z3M5;E9PFI5;H0Y9Y4;H0Y8L7;D6RB09	RPS3A	20	stress_granule
1967	M0QZ22;A0A024R0N7;Q5PRF9;A0A087WZT0;Q66K25;M0R0X3	SAMD4B	20	stress_granule
1968	Q92540;E9PD50;Q96N31;Q6TV06;B4DLY0;B1ALB4;Q8NB69	SMG7	20	stress_granule
1969	B4DUE7;O43791;A8KAI0;B4DEE4;B4E088	SPOP	20	stress_granule
1970	A0A024R7X7;Q9NUL3;E7EVJ4;Q2TBD5;Q4LE57;E7EPX0;E5RJN7	STAU2	20	stress_granule
1971	Q8NDV7	TNRC6A	20	stress_granule
1972	Q12816;A0A024R9X0;Q9BX90;G5E9N2;Q9BX91;Q9NVY3	TRO	20	stress_granule
1973	P53804;Q5CZA6;E9PMP8;E9PCE7	TTC3	20	stress_granule
1974	A0A0A0MRZ1;E9PDK2;Q9H9P5	UNKL	20	stress_granule
1975	A0A024R7L8;Q92900;A0A024R7L5	UPF1	20	stress_granule
1976	P67809;Q6PKI6;H0Y449;Q7KZ24;A0JLU4	YBX1	20	stress_granule
1977	A0A024RAQ1;P16989	YBX3	20	stress_granule
1978	B5BU99;Q9Y5A9	YTHDF2	20	stress_granule
1979	Q9NUD5	ZCCHC3	20	stress_granule
1980	Q9UKU7;Q59FC2	ACAD8	21	mitochondrion
1981	Q99798;B4DZ08;B2RBW5;A0A7I2V5T4;A0A7I2V5A1	ACO2	21	mitochondrion
1982	O95831;A0A6Q8PG15;A0A6Q8PFM5;A0A7I2PK44;A0A6Q8PFE1;A0A6Q8PFQ8;A0A6Q8PFS4;A0A6Q8PFA7;A0A6Q8PFW2	AIFM1	21	mitochondrion
1983	A0A384MDZ8	ALDH7A1	21	mitochondrion
1984	V9HW26;P25705	ATP5F1A	21	mitochondrion
1985	V9HW31;P06576;Q0QEN7;H0YH81	ATP5F1B	21	mitochondrion
1986	Q96IX5	ATP5MK	21	mitochondrion
1987	Q07021;A8K651	C1QBP	21	mitochondrion
1988	Q9Y6H1	CHCHD2	21	mitochondrion
1989	A0A2R8Y602	CLPB	21	mitochondrion
1990	A0A024R5J6;Q9NYJ1	COA4	21	mitochondrion
1991	Q14061;H7C4E5	COX17	21	mitochondrion
1992	Q496I0;H0UI06;P14406;D6RIE3;D6RGV5	COX7A2	21	mitochondrion
1993	Q7L2E3;H7BXY3	DHX30	21	mitochondrion
1994	Q6FGU2;P23919;Q53F55;H7C312;H7BZ20	DTYMK	21	mitochondrion
1995	A0A384MR44;Q13011;M0R248	ECH1	21	mitochondrion
1996	A0A384MDW7;P30084	ECHS1	21	mitochondrion
1997	A0A384NKJ3;P42126;Q96DC0;H3BS70	ECI1	21	mitochondrion
1998	A0A0S2Z3L0;P13804;A0A0S2Z3M4;H0YLU7;H0YK49;H0YNX6;H0YL12	ETFA	21	mitochondrion
1999	A0A0S2Z4C3;P07954	FH	21	mitochondrion
2000	Q9BWH2	FUNDC2	21	mitochondrion
2001	Q53XL7;P23434;Q6QN92;Q6IAT2;A0A1W2PQV2;H3BUH9;H3BNV1;A0A1W2PRH4;A0A1W2PPE4;A0A1W2PNX3;A0A1W2PPQ1	GCSH	21	mitochondrion
2002	V9HW90;P00390	GSR	21	mitochondrion
2003	E9KL44;P40939;H0YFD6;B4DRH6;A0A2R8Y4F5	HADHA	21	mitochondrion
2004	B2R4G1;Q9Y241;C9JAW5;C9JNU6	HIGD1A	21	mitochondrion
2005	P52789;A8K2U2;E9PB90;Q68E10;Q53QX9	HK2	21	mitochondrion
2006	A0A0S2Z410;Q99714;Q5H928;A0A0S2Z434	HSD17B10	21	mitochondrion
2007	B7Z4V2;A0A384P5G6;P38646;D6RCD7;V9HW84;A0A7I2V2G2;Q8N1C8;A0A7I2V2S7;A0A7I2V3F7;A0A7I2YQB2;H0Y8K0	HSPA9	21	mitochondrion
2008	P10809;A0A024R3X4;B3GQS7;B7Z597;A0A7I2V599;B7Z5E7;A0A7I2YQK6;A0A7I2V5M1	HSPD1	21	mitochondrion
2009	B4DS66;H7C463	IMMT	21	mitochondrion
2010	E5KNY5;P42704	LRPPRC	21	mitochondrion
2011	Q5VWZ2	LYPLAL1	21	mitochondrion
2012	Q7Z434	MAVS	21	mitochondrion
2013	Q75MT9;Q6FHZ0;A0A024R4K3;P40926;Q0QF37;G3XAL0;B3KTM1	MDH2	21	mitochondrion
2014	F6XEV2;A0A0U1RRK1;A0A286YF11;Q9BPX6;S4R3V1	MICU1	21	mitochondrion
2015	A0A0S2Z6V5;Q8IYU8;A0A0A0MTD5	MICU2	21	mitochondrion
2016	L0R8F8	MIEF1	21	mitochondrion
2017	P52815	MRPL12	21	mitochondrion
2018	O75394	MRPL33	21	mitochondrion
2019	B1AL05;Q8N983;H0Y6Y8;H0YBU8	MRPL43	21	mitochondrion
2020	A0A024R578;Q13405;H0YDP7;Q59GE9	MRPL49	21	mitochondrion
2021	A8K7J6;Q86TS9;G3V3U6;G5E9P5	MRPL52	21	mitochondrion
2022	A0A024RDM4;Q9BQC6	MRPL57	21	mitochondrion
2023	H9SBL6;D2Y6Y7;A0A344AJN3;A0A4D6CQ23;A0A4D6CR66;A0A4D6CRN8;A0A4Y6A3M9;A0A5B9R0V0;A0A3Q8A110;A0A3G5CDK8;A0A344AJC9;A0A344AJJ5;A0A346LZP7;A0A344AJK7;A0A344AJT6;A0A4D5ZD68;A0A344AK65;A0A344AK77;A0A344AKF8;A0A344ARN7;A0A344ASA8;A0A4D6CPA9;A0A346LZR1;A0A346M067;A0A7D5PID9;A0A346M083;A0A346M0E5;A0A3G5C3H0;A0A410RF61;A0A5J6MA53;A0A075C9B0;A0A059RU34;A0A410REX6;A0A096YAI4;A0A059RUY3;A0A059RVW3;A0A1W6EL90;A0A059VCQ6;A0A068CCX5;A0A075C7X8;A0A075C811;A0A075C8F1;A0A1W6EKM9;H6WHW2;A0A075QTM4;A0A3G5CEC5;A0A059S701;A0A3Q8R0B3;A0A3Q9CSM1;A0A3S8PNN9;A0A3S8V7R9;A0A3S8V7Y8;A0A410P8U3;A0A410REX3;A0A1W6EM52;A0A346M0I4;A0A5P8DM77;A0A059RTC0;A0A343E133;A0A6B7GKG9;A0A6B9QAI7;A0A6B9RE80;A0A7D5A0V6;A0A6G7GCA7;A0A6G9L8E1;A0A649YFA4;A0A343FJP7;A0A7G4BPZ4;A0A6H0MT63;A0A6H0MVH2;A0A344AJE3;A0A5P8DNK7;A0A344AJ14;A0A1W6EP19;A0A342YQN0;A0A343DW54;A0A343DYI6;A0A343E084;A0A6M4AEQ1;A0A343E936;A0A343FIQ9;A0A343ECE3;A0A343ED40;A0A650AVB0;A0A649YHJ4;A0A649YEN4;A0A6H0MTD4;A0A5P8DQC4;A0A346M003;A0A7D5T742;A0A346LZV1;A0A7D5TGH2;A0A7D5TGU4;A0A7D5TL38;A0A7D5TN06;A0A7D6HTK9;A0A7D9MXM8;A0A7G4BFB4;Q0VXH8;A0A059S7N3;A0A7G4BFS0;A0A6N0A0P8;A0A7G4BKB9;A0A7G4BQ85;A0A7G4BQK2;A0A7D5PHG4;A0A7D5PHB7;A0A7D5PG06;A0A6B9RB90;A0A649YED7;A0A059RTL6;A0A059RRH2;A0A343F3Y3;A0A1L2EFQ3;A0A1L1ZBJ7;A0A1L1ZBP8;A0A1L1ZCA7;A0A1L1ZCN9;A0A1L1ZEQ1;A0A1L1ZF82;A0A1L1ZFA5;A0A1L1ZFK8;B1PIH2;A0A1L1ZHH5;A0A1L2EFL1;A0A1L5YTP0;A0A059RHU8;A0A1S5SIJ0;A0A0R4Q8V5;A0A0N6YMR1;A0A0G2T4D3;A0A059QLY9;A0A059QQZ9;A0A059QR26;A0A059QR71;A0A059RL82;A0A059QWC2;A0A059RGC7;A0A1L1Y114;A0A1J0QWU2;A0A1J0QLK0;A0A1J0QLD4;A0A1S6M7V2;A0A1S6MX96;A0A1S6MXM6;A0A1S6NKE4;A0A1S6NLX2;A0A1S6NPW0;A0A1S6NS93;A0A1S6NSM3;A0A1S6P2C5;A0A1S6P8C1;A0A1S7C7F8;A0A1U9IH68;A0A059QQT5;A0A1V0FTL9;A0A1V0MC94;A0A1W5XF73;A0A1W5XF98;A0A1W6EIQ2;A0A1S6MNK0;A0A1S6M5A7;A0A1J0QK08;A0A1S5SIL8;A0A1V0FTV2;A0A059RHL4;A0A059RIN6;A0A059RR79;A0A097Q1W7;A0A059RNJ2;A0A059RP18;A0A059RPU4;A0A096VTP9;A0A096VW93;A0A096VY74;A0A059QGJ9;A0A096WX18;A0A096Y7G3;A0A096Y961;A0A7G4BFH9;A0A097Q3H9;A0A059RIS0;A0A097Q3M6;A0A097Q610;A0A097QB54;A0A097QCA4;A0A097QD97;A0A0B5H1L7;A0A0E3D7F5;A0A076MLZ1;A0A075X6V4;A0A075QVS9;A0A059S1D9;A0A059RNF3;A0A023I8Y9;A0A059QIY9;A0A023Q7H2;A0A059RJ29;A0A059RKH8;A0A059RLI7;A0A023I889;A0A059RMA1;A0A059RND0;A0A059QPL3;A0A059QLQ9;A0A0E3T137;A0A059QJ47;A0A023I7L8;A0A023I7V4;A0A059QSI6;A0A023I8F1;A0A023Q9F0;A0A023QYE6;A0A023QD05;A0A023QE67;A0A023QEV0;A0A023QGP6;A0A023QHY5;A0A023QLJ8;A0A023QMV4;A0A343EF68;A0A343F678;A0A7G4BR47;Q4ZFC1;Q4GMY9;Q4GQR4;Q4GSG2;Q4GV61;Q4VFB5;Q4VFM9;Q4ZEL1;Q4GKN3;Q4EYS4;X2C587;Q5SAH4;Q4G8X5;Q4ZEI5;Q5S9G0;Q5S9H3;Q5S9J9;Q5S9N8;Q4GE32;Q4GD70;Q4ZFD4;Q0ZFG9;Q4EXI2;Q0ZK81;Q15IK2;Q4GM79;Q4ZF95;A0A343F6R0;V9K6C5;V5JS27;V5JSF4;R9UCI0;W8D8V4;R9Y256;V5JTX2;V9JB23;V5JSZ5;V9JTU3;V9K052;V9K4I6;W0C6A8;Q85KR5;W5VMK3;U5KQ12;W8D9J2;Q6RQR1;Q6RNJ5;X2CNL3;X5BSQ0;X5CDZ8;X5CJR1;Q85KZ2;Q85KV7;Q1ZY36;Q2LH31;Q2LHW7;Q6RKY6;Q6R0Z3;Q7YEG4;Q6VHA0;Q6UG00;Q6RRX7;Q6RRV0;Q5SB97;Q7YCG6;Q5XS83;Q6RKX7;Q7YCD1;Q6RLS1;Q4EWS2;Q6RLU8;Q6RMK9;Q6RNG3;Q6RNI4;Q5XSM6;Q7YCD5;Q6RQ23;Q6RQU7;Q6RRA9;Q6RQW5;B2Z4U9;Q7YED4;Q7Y843;Q4F3R6;W8DBL0;Q4EXG9;Q0ZFE3;Q4EZ28;Q4F0V2;Q7YED3;Q6VHW2;Q4F3S9;Q4F459;Q5SA70;Q5SAZ3;Q7YEG6;Q6VLT0;Q6VHB0;Q6VHL0;Q6VJ77;Q4F296;Q6VJI3;Q6VKS1;Q6VL11;Q6VLP4;Q7Y6X6;Q5SB58;Q7Y788;V5JQM7;R9ZPP1;R9ZP27;A0A343VDE0;A0A343UFL4;A0A343LPZ1;A0A343M3S8;A0A343RK41;A0A343RVZ9;A0A343RY28;A0A343SD60;A0A343GCT4;A0A343SVP1;A0A343VCC6;A0A342Y8N9;A0A343VFF5;A0A343HCH7;A0A343VFU8;A0A343VGN4;A0A343VIA6;A0A343VLY4;A0A343UDR4;A0A343GAR9;A0A343LPX8;A0A7H1D1V1;A0A343L5C2;A0A343JRX3;A0A343GUB9;A0A343GQY6;A0A342Y3K8;A0A342YGS3;A0A7G4BLZ1;A0A343FIE2;A0A343E8D9;A0A343FU83;A0A343GAN0;A0A343GQA2;A0A1W6ERS1;A0A343YS70;A0A342YEA2;A0A1W6EPE3;A0A1W6EPF1;A0A1W6EPZ0;A0A1W6ER20;A0A1W6ER62;A0A1W6ERD6;A0A1W6ESK1;A0A343DTF5;A0A1W6HW45;A0A1X7RC20;A0A1X9MK73;A0A1X9MMM4;A0A1X9Y8Y6;A0A342LFK0;A0A342LG06;A0A343H566;A0A343IC64;R9Y9G5;R4I9Q0;U3LBD0;S4UQD8;S4SQC6;U5L326;U5L389;V5JGY5;V5JH69;V5JMC8;V5JPE6;T1STG6;U3LCA2;R4I9N7;A0A343JJ75;Q8HNQ5;Q8M7T2;Q8WCW5;Q8WCX0;Q8WCX3;Q9B1D3;Q9B2V5;R9ZRI6;R4IBN0;R9Y3L7;R9Y9A2;R4IA57;U3L335;U3KWA8;T2HJH9;A0A343JMI5;A0A343JRN2;Q0Z7G2;A0A343JS12;A0A343JSI1;A0A343JT78;A0A343JT91;A0A343JU92;A0A343KKD9;A0A343KVL6;A0A343KWU5;Q0VW08;A0A343L0U9;Q4G992;Q5S956;Q0ZEN3;W8D860;U3LBN0;U3LBH8;T1SUY8;T1SWT7;T1SXS5;T1WUI6;A0A140DII8;A0A343LF01;A0A1J0QHC8;A0A7M4CDU5;A5JYK3;A0S2R9;A0S2H8;A0S2B3;A0S1G1;A0S0Z5;A0A7U3TL40;A0A7T8G675;A0S525;A0A343W521;A6YYN7;H9PI66;J7K441;B2KLT0;A7XUC2;B2KLM8;B2D4T1;B2D3Q0;B2D398;B2D0N3;A7LDA2;B1PI24;A0S2V8;A4ZYE7;A1DVF1;A6Z2Z4;C0LJY4;D3KAZ0;A6YUS7;A7XTZ0;B2KLZ5;A0A1J0Q978;A1Z4E8;A6YWX8;A6YW69;A6YVS8;A6YVN9;A6YUU0;D7P9H2;A6YUI6;A3R0R5;A0S590;A3FPA1;A1Z519;A1Z4L3;A1Z4G1;A1Z496;B1NTU9;B0EWL8;A8WF83;H9QVF2;H9R203;A6Z6R7;H9RCE3;H9RCN4;H9PTZ9;H9S0I6;H9RLD9;H9P6L0;H9RN98;H9RQ86;H9RTM9;H9RVR5;H9RY47;H9RZ95;H9S385;H9RHH4;H9S8D5;H9QVC6;H9QTU3;H9QSY1;H9QQA8;H9QWE0;H9RKF1;A8WDK6;E2JKH1;A8R1T6;A8QTE5;A8JLH9;A7XSM8;B1NUN5;H9RB12;A6Z4T0;A6Z659;A6ZIR4;A6Z7D7;A6ZFB4;A6ZF88;A6ZET3;A6ZEL8;A6ZCZ8;A6ZB88;A6Z7G3;A6ZHP8;A6Z698;H9R9T3;A6ZEV9;C5MN37;D8L327;C7SJA0;A0A3G9IWP6;A0A3G9IU23;A0A3G9II42;A0A3G9IAD1;A0A3G9I8L5;A0A3G9IUV3;E1AXS4;A0A7H1D1K7;A0A346LZT2;A0A075X6H8;A0A344AJ72;A6ZHM2;K7WIJ6;A0A059QQB7;A0A346LZY5;A0A493QZL6;A0A6B9RC65;A0A075X6V9;A6ZGJ0;A0A7D5PJZ6;A0A346M0D0;E1B4I5;A0A3G9IBN6;A0A3G9IY71;E2DG83;A0A6B9RB46;A0A098CMI8;A0A098CL94;A0A3G9IPY2;A0A7H1D1N2;A0A7H1D233;A0A7H1D1Y8;A0A7H1D244;A0A7H1D243;A0A7H1D236;A0A7H1D1Y5;A0A7H1D1U8;A0A7H1D1J7;A0A7H1D1S3;A0A7H1D1T1;A0A7H1D1N1;G9IES7;A0A7H1D1K9;A0A7H1D216;A0A7H1D1L4;A0A7H1D1M6;A0A7H1D202;A0A7T5BMW1;E2DGN9;C7SJU5;D9MYY6;D6R7T3;D6N7S2;D6N624;D6N5X2;D6N474;D6N3H7;D5I8A0;D5I7X0;D5I7T1;D3KD25;B2MZ39;D7P9F9;D1G3Z7;D0UTX4;D0UTW1;D0UTS2;C9D5T3;D7NM56;D7P9M4;D7SF29;C9D5C7;D0VDU7;D7P9D3;B9EDU5;B8XZR3;E2J3Y5;B9U5I9;B9EFL9;B9EEV9;E2JKF8;E2FQ77;B5M7I3;B2YAA3;B8RFM5;B8R3B7;D9MZX0;B7TPA5;B2XM45;B7TCM6;B6RGC6;B5M880;B2Z680;B5M7X6;B4YG72;D8L3N5;B3DE99;H9PFC8;P00846;J7K731;A0A1B0W5Q2;A0A1J0PRQ1;A0A1J0PP53;A0A1J0PMF1;A0A1D8RFH8;A0A1D8MBG9;A0A1B2RCV6;A0A1B1PER3;A0A1B1PEP3;A0A1B1PEM5;A0A1B1PEM2;A0A1B0W800;A0A0R4RTL7;E9P7C2;A0A481Y928;A0A1B0VY34;A0A7D5PIN8;G4W2G2;G4W1R5;G4W1K0;G4W157;G4W0D4;G4VZS6;G4VZQ0;G4VZM4;A0A1J0PS43;A0A1J0Q2N5;A0A1J0Q5V1;A0A1J0Q723;E5DZZ0;A0A143FYN5;A0A143FYL2;A0A141ZRV0;A0A141ZRP8;A0A0R4QEB8;E5DYX6;A0A141ZQA4;A0A0R4QTT8;A0A109QFB8;A0A0X8DB89;A0A0S3IUU7;A0A0S3CR60;A0A0S1VVC4;A0A0S1S5W2;A0A0R6NAJ0;A0A140DFM4;A0A143FYU0;A0A1J0QCE6;A0A1B0W446;A0A096VZZ3;A0A143FZ00;A0A1B0VYI1;G4VZ16;G3C9Y6;G1JYS7;H9LPU2;H9LLS3;H9LLP7;H6WIT7;A0A7G4BTU6;H6WHI2;F2WID7;E5DYE4;E5EXA0;F2WI85;F2WHZ4;E7E2Y5;E5QCD4;E5QBE8;E5LR28;E5DY40;E5F549;E5FWR5;E5E0W5;E5DYI3;E5E0V2;E5E0Q0;E5E0L1;E5DZS5;H9LP54;H9LRH8;F8VBB0;H9MIG0;F8V4U1;F8V422;F8V3Y3;F6N1T4;F6K6M4;F5BA93;F2WIP1;E5E0T9;G5D8J5;G8JD62;H9NQF5;H9RJH6;H6WH00;H9P048;H9NZ34;H9NXQ3;H9NTE5;H9NSN5;H9NRK8;H9NRA4;H9MSB7;F2WIH6;H9MN09;E7E3A2;E5E0I5;H9T6E2;I3Q8L5;I3Q4R3;I3Q468;E7E3U7;K9MX48;E9NA19;I1E4I7;H9SRX2;H9T776;H9T5P5;H9T0U2;H9SZG1;H9SY95;H9STU8;H9T7A2;H9SRS0;H9SNR7;K9R230;E9NJY3;L7YL59;F2WGK0;I3Q6Q2;I3Q4T9;H9PCV7;H9P592;F2WGE8;F2VPX4;E9P6Q2;F1CIQ1;H9P0H8;F1CIE7;F1B5V7;F1AZB5;F2WGM6;F1AZ37;E5DYK9;E3W6H4;F2WGR5;F2WHK1;E9P2Y5;F2WHS9;E9NKT2;E9K908;I0B6N6;F1B850;E9JXI6;H9SH14;H9SHT7;F2WG57;H9QLE3;L7NV50;A0A7M4CDJ9;H9STS2;K7WVK3;A6ZG24;H9PQP2;H9QEH5;I6R7U9;I6MDZ8;H9SF77;H9SEJ3;H9SAF0;H9PNM7;L7SA60;H9QJB5;H9QD83;H9PQV7;H9QBC0;H9QA54;H9Q9E4;H9Q2V6;H9Q2F0;H9Q0D5;H9QH48;H9PYL1;H9PLI6;L7P4X9;L7NVL6;H9SP73;L7YKA8;Q0VV46;I6MMM6;L7SDL5;Q06UF8;L7SKU1;L7SRW4;Q06U80	MT-ATP6	21	mitochondrion
2024	A0A0G2UNI1;P03886;A0A1S6NZ18;A0A141ZSZ8;A0A141ZSX2;A0A141ZRZ7;A0A141ZQV7;A4ZM51;F6N878;A0A343FRN1;A0A1S6NUA1;A0A343GQC3;A0A343GLP9;A0A165KMW0;A0A343GHC8;A0A343GG75;A0A343GFF2;A0A343GF87;A0A343GAR4;A0A343G753;A0A343G6P7;A0A343G2Q6;A0A143G091;A0A1B0W1D4;A0A1U9IFI5;A0A1B0WA42;A0A1L1ZI05;A0A343RR61;A0A343GRI9;A0A343GR98;A0A0X9RPC6;A0A1S6NTK4;A0A1S6NJA4;A0A1S6MXN3;A0A1S6MN81;A0A1S6M5H7;A0A1L7NZE6;A0A1L7NZD2;A0A1L7NZB1;A0A1L1ZEQ7;A0A140DHB7;A0A1J0Q567;A0A1J0PZI6;A0A1J0PVD8;A0A1B1IIN8;A0A343F7R9;A0A343F404;A0A343S077;J7KBW8;J7HSS4;J7HR25;J7HQ31;J7HPU2;J7HPH0;J7HNA4;J7EXJ5;J3RF78;J3RF54;K9M374;I7CBG2;I6MRJ2;I3WRL6;I3Q2F2;I3PZ06;I3PXI6;H9ST20;H9SR57;H9SQ95;J7HT47;J9UGR1;A0A343EQJ5;K7WBD5;A0A343E9E8;A0A343E970;A0A343DVD9;A0A343DSY1;A0A342YGK3;A0A342YF33;A0A342LFY8;A0A342LFW2;A0A1W6ELZ8;A0A1U9IIV6;A0A1S6P6U9;A0A343SQH1;H9E7X3;F6LHV0;G3C9Y1;A0A1S6NM71;Q0G892;J7HJU3;H9RQU8;A0A343RZP5;A0A343SG58;H9SD96;A0A059QRC9;A0A059QQZ5;A0A059QQB4;A0A059QQ34;A0A059QP35;A0A059QL72;A0A059QKS9;A0A059QJL5;A0A343KV55;A0A059QJF0;A0A059QJ58;A0A059QJ42;A0A059QIL1;A0A0S2PIP8;A0A0X8DA35;A0A345AJ72;A0A343LLE0;A0A343LI07;A0A343LEZ6;A0A343L5E3;A0A059QR22;A0A059QRV9;A0A343SIC5;A0A059QUY0;A0A059R906;A0A023QC18;A0A023Q875;A0A023Q7R1;A0A023Q5S8;A0A023I7N5;A0A059QHG0;A0A059QHY5;A0A059RHS4;A0A059QIA1;A0A059RHK8;A0A059RH65;A0A059RF58;A0A059R0Q7;A0A059QN62;A0A059R071;A0A059QWC0;A0A059QV99;A0A059QV06;A0A343L3I0;A0A343KLU2;A0A343IC59;A0A343KKH4;A0A344AUF7;A0A344AK36;A0A344AJR9;A0A344AJ87;A0A343YSP7;A0A343YS78;A0A343VGQ5;A0A343SHL5;A0A343V826;A0A343UD38;A0A343SV02;A0A343SUV0;A0A343SU79;A0A343SU53;A0A343SQL0;A0A343SQJ7;F5CV50;A0A343SJD9;A0A343SIR8;A0A343LMU7;A0A343GRF0;A0A343LMS1;A0A343J414;A0A343KKG1;A0A343JY78;A0A343JWI0;A0A343JVE0;A0A343JSD7;A0A343JM85;A0A343JJ97;A0A343J427;A0A343IKS5;A0A343LJL6;A0A343IDB2;A0A343IC33;A0A023QKQ2;A0A023QKB4;A0A343H1Z3;A0A343WNZ8;A0A343GUB4;A0A343GTU5;H9SEW8;K9L624;A0A343I6I3;X5BKU3;X5BHN0;W8D6M0;V9M6T7;V9K3G9;V9JYE8;V9JTA8;H9P4Y3;H9P4L6;R9Y4G3;Q5S9D9;R9Y2E6;R9Y292;Q6WQ68;Q6VH72;Q6RRM1;Q6RR93;Q6RR39;Q6RR12;Q6R0X2;X5BIK3;V9J3V1;Q5S9J1;V9JTR8;U3LDZ9;U3LD19;U3LBY6;U3LBX2;U3L5A5;U3L4L8;U3KW55;T1WTX0;T1SW94;T1Q620;S4SPU5;R9Y8K0;R9Y839;R9Y5X1;R9Y5D2;R9Y540;V5JS37;V5JTW9;V9IVJ9;Q5SAJ2;Q5S9G5;K9M5U0;Q9B2V7;Q9B1M4;Q9B1L5;Q94P91;Q8WCX2;Q8HHH3;Q8HHH2;Q85L02;B4YG02;Q85KW9;Q85KU5;Q85KU3;Q85KT8;Q85BK7;Q7YEG1;Q7YEF7;Q7YED6;Q7YCG9;Q7YCF4;Q7YCD2;Q9B2U3;Q9B2X4;Q5S948;Q9B2X5;Q4GE89;Q5S8X0;Q5S8V7;Q5S8Q5;Q4VGD7;Q4GWF8;Q4GUE3;Q4GRH9;Q4GNU3;Q4GNP1;Q4GL31;Q4GIA6;Q4GHR1;Q4GCG5;Q6VIF0;Q7Y7U2;Q85L07;R4I9W6;Q7YCD0;U3LSH7;R9YB54;U5KQC8;L7NW09;L7NV21;H9RVE9;H9RLM5;Q4F666;H9R3Y7;H9E7G7;H6AGW7;G5D8K3;G9LJ51;G9LGC6;G9LFQ5;G9LE20;G9LE07;G9LCS8;G9LCM6;G9LBQ1;G9LB95;G9IFN4;G8JKS0;L7NVM2;L7NWJ0;U5Z5R7;L7XL00;Q0Z7R5;Q15IG8;Q4F2Q7;Q4F1A0;Q4EYR6;Q4EX05;Q3S9I4;Q305D4;Q2HKM8;Q2HK80;Q2HJV5;Q27H87;Q27H09;L0E7T1;H9P913;L7XZ04;H9A8H5;L7XV77;L7XQU8;G5D8P2;G5D8J0;G5D886;G5D821;H9LMK9;H9PGF0;H9PDM5;H9PB80;Q0Z7F4;H9P675;V9JMR0;V9JD42;U5YUT8;H9P3U3;H9NWU9;H9LT08;Q4F5W2;Q4F6A5;Q4G8K0;V5JK95;V5JI67;U5ZBM2;U5Z754;H9PI74;H9PL90;H9PLM0;H9LKK7;H9QT41;G5D7U3;G4W6N9;G4W393;G4W2J6;G3M8N6;G3CA46;H9E7N2;H9PIG5;H9PTH5;H9R3G8;H9R1Y5;H9QPP5;H9P9N4;H9QLB2;H9QH30;H9QF02;H9Q052;A0A343HGL5;A0A125RMP7;A0A023QL98;A0A5P9RQ33;A0SBM6;A1DV55;A1DVR3;A0A4D6FLX2;F1B5T9;A0A6B7GEQ3;A0A649YFD1;A0A5P9RTK1;A0A4D6FQ47;A0S2N8;F1B744;A0S3S8;A0A5P9RKK5;F1B7N2;A0A5P8DQ20;A0A5J6SUX3;A0A5J6M8T3;F1B6U0;A0S8J7;A0A7D4W529;A0A343GR07;A0A7D5T6F6;A0A6B9RB71;A0A3Q8QQP6;A1Z4F6;A6YXE1;A0A6H0MXM6;E2FQK2;A0A097PZ19;A0A7D5PJZ7;A0A7D5TGL5;A0S2L2;A0A7D5TKM6;A0A7D5TN57;A0A7G5XR52;A0A7G5XR91;A0A7T0M5B5;A0A7T4WP22;A0A7T4WQU4;A0A7T5BNB5;A0A343KKE4;A0A098CMN4;A0A098CK27;V9N787;A0A343KMI9;L7P4B8;Q8WCX9;J7HWH1;J7HR73;A0A097PZK9;A0A097PZK0;A0A097PX89;S5RP67;H9MSR8;E5DY09;A0A097PVV2;A0A097PVP0;A0A343KMH6;A0A097PVF1;J7HLK4;J7HKC6;A0A068C9Z7;L7P4B9;Q4F4Q9;H9S4I5;E9LCH3;H9P359;A0A5J6EDA3;H9MYH0;A0A023R1S1;H9MS34;G9LHL8;H9MJU9;H9MJW2;H9MPV4;H9MQ45;H9MQ71;H9MQG2;H9MRG3;H9MWB6;G9LB43;H9MRT0;A0A140DH78;A0A6B9R9P2;A0A6B9R992;E9NZQ9;A1DVT9;C5MN97;C7AAW5;C7AB04;C7B2N5;B5M8F3;B7TD27;A0A6B9RCW4;A0A6G9L5X2;A0A3Q9VJ69;A0A3T0U9Y6;A0A3S5HPG2;A0A3S8V768;A0A3S8V7S1;A0A3S8V812;A0A3S9JHN4;F2WG52;F2WFI1;F2WEK6;C5MN58;E5E024;C5MM18;C4PK89;E5E1S2;C8XZ40;C7DRQ5;B2XL01;E5E138;B2XLD1;B2XN53;E5E0Y6;B2Y8W7;B2YB73;B3VSQ8;E5DY61;E5E0I0;C8XVJ2;B6V2F8;B8RBW5;B8X582;A0A3S9JI76;F2WE76;F1AZI8;F2WIN6;A0A3G5BYC2;A0A4D6FFU3;A0A3G5C006;A0A3G5C3Z8;A0A3G5CBK2;A0A3G5CC12;F5BAH9;F2WN29;A0A346M078;A0A3Q9CRS1;F2WIH1;F2WID2;F2WHY9;A0A3G5C023;F1B806;E5DYH8;A0A4D6FP44;A0A6B7PV67;A0A3G5AU89;A0A3G5ATT1;A0A3G3C8U8;A0A346LZT5;A0A411L9W7;A0A4D6CQT4;A0A4D6CQZ3;A0A4D6CRJ4;A1E1U4;F1KLV7;F1B819;A0A3Q8R026;A0A3Q8QV40;F2WGK8;F2WHP8;A0A345AL48;A0A059RNR7;F5CET5;A0A4D6CNQ8;A0A345ALH8;A0A345ALL7;A0A6B9R902;A0A097PWD6;A0A097PW36;A0A059RNK2;A0A059RS79;A0A059RS19;A0A059RRR8;A0A059RR83;A0A059RR41;A0A059RQH8;A0A059RP14;A0A023QMR7;A6YWL9;A0A0R4QLJ5;A0A059RIN0;A0A059RNB9;A0A059RM85;A0A059RKR5;A0A059RKC9;A0A059RK86;A0A059RJY0;A0A059RJI0;A0A059RIX1;A0A059S0J3;A0A059RSK8;A0A059RU00;A0A059RU04;A0A059RU99;A0A345AJW9;A6Z9A8;E5FW52;A0A059S6Z7;A6ZHX0;A6ZHP3;A6ZHE3;A6ZGS6;A6ZGG2;A6ZG45;A6ZF31;A6ZEK0;A6ZC19;A0A345AK73;A0A345AJB1;A0A059RXD5;A0A059RPU0;A0A059RWN8;A0A059RUM7;A0A068BZL9;A0A075X6X5;A8DBG1;A0A059QCS4;A0A096VZ96;A0A059RIX0;A0A059RIF4;A0A0U2UP39;A0A059QHN0;A0A059QFE2;A0A059QD90;A0A023QR60;A0A059QCY2;A0A059QB76;A0A0R4QFE3;A0A023R5N9;A0A023R4Q0;A0A023R170;A0A023QYN1;A0A023QWQ3;A0A023QW57;A0A023QUI7;A0A023QST8;A0A023QRY9;A0A096W2C4;A0A096WB51;A0A096WDG5;A0A096WG04;A0A0A0PJK5;A0A0N7APA1;A0A0N6YQK4;A0A0G2UKB3;A0A0G2UI89;A0A0E3T519;A0A0E3JV86;A0A0E3GKZ2;A0A0E3DIX1;A0A0D4WPI6;A0A0C5BA16;A0A0C5B383;A0A0A1EKI0;A0A097QC34;A0A097QBR8;A0A097Q823;A0A059QDA5;A0A096WT46;A0A096WM16;A0A410RF14;A7XSP6;A8QJM2;C8YGM6;D3YP12;D3K5X4;D1MJV5;A6YYY6;B1NUN0;C8YI07;C8YBG9;A6YZM0;C8Y2D4;B2XK13;B2XIR0;E7E459;A6YUP6;A6Z5I3;D5MAA4;D6BYK6;E5DYN0;D6R5V7;D6R7Z5;D7P9J3;D8L335;D8L4V9;D9MPI7;D9MZQ8;D2Y6T1;E2CZ36;A0A343R0I1;A0A3S9JHP1;A0A6G9L870;Q4R1L7;A0A343HGW9;A6Z2S4;D6R6F2;A6YZB6;B2KMN7;A4ZML8;A4ZMC7;E5DYD9;A6YXP5;A4ZM25;A4ZYI1;E5E1W1;A4ZLU9;A4ZLF6;A4ZLE3;A6Z693;B2KLP9;A6Z6J7;A4ZYM0;A6YVW1;A4ZKS2;B2D481;B1PZ98;E5E1U8;B1NVL8;A0A140DG25;A6Z7M3;B2XGX5;E5FWK8;A4ZMF3;A0A098CK12;A0A075X6R1;A0A098CLD5;A0A346M0I0;A0A346M050;Q8W9B1;A0A075XDG3;A0A346M0E2;A6ZHG8;A0A6B9RA19;A0A1B1PEQ1;A0A343LL88;A0A344AJ35;A0A075X7J5;A0A0N6YNN2;A0A075XDP0;A0A1B1PEP1;A0A346M025;A0A098CLF3;A0A0N6W1Y9;X2C0V4;A0A059RHU5;Q14WI3;A0A1B1PEM7;A0A143FYN8;A0A143FYI7;A0A096WL34;A0A059RN67;A0A059RKH3;A0A059RDN0;A0A059QR65;A0A059QPU5;A0A059QHI3;A0A023QG73;A0A059QF23;A0A3G5BY72;A0A1B0W0B7;A0A344AK75;Q6WQ94;Q305V3;I3Q4L9;A0A344AJ61;A0A344AJ74;A0A344AJA0;A0A344AJZ7;A0A344AK23;A0A344AK88;A0A5B9R5Q2;A0A344AKE0;A0A346LZP6;E7CPG6;A0A1B0W6A1;A0A346LZQ9;A0A346LZU8;A0A346LZX4;A0A346M000;Q0Z7G7;F1AKN3;A0A346M0E3;A0A1B0VZL6;A0A023QXJ5;A0A023R2I7;A0A023R388;A0A059QSN6;A0A059R4W0;A0A096ZZZ8;A0A097Q7J7;A0A0C5B7B0;Q8HHH1;A0A097QG33;A0A1B0W2W2;A0A1J0PQP2;A0A1S6P745;A0A1X7RBK1;A0A343JUA0;A0A343KWA8;A0A343RA64;A0A343RVK1;A0A346M065;A0A346M0I2;F6N708;B0Z6P6;U3LS16;W8D794;E7CNH8;Q4GHJ6;U5YST9;A0A649YFC6;M4Q9M0;A8WDQ6;B2XMJ6;U3LB65;C8XZ66;C9D531;C9D596;D3K626;D5I7R3;A7LP59;D7PB39;E2FPU2;U3LDT5;T2HL20;A0A410RF35;A0A7T8JKI7;A0A493QZE1;A0A493QZK6;A0A6B9RBU6;A0A6G7GD61;A0A7T8G621;A0A346LZS2;A6ZGJ8;C3W5L0;A3FP01;Q9B2Y9;A6ZHR8;Q4GPH7;Q4ZET1;Q5XRR9;Q6R0U6;Q7GMM1;Q7GSA6;Q85KZ5;E7CNA0;E5DZE0;H9QPE1;G3M8J7;H9R1H9;H9SG99;G4W0U1;I3Q1B2;L7SJJ7;A4GWV7;E7CNR9;Q4GEQ8;A0A3G5BZX3	MT-ND1	21	mitochondrion
2025	P51970;B7Z768	NDUFA8	21	mitochondrion
2026	Q5TDE9;Q9BSD7;Q5TDF0	NTPCR	21	mitochondrion
2027	P04181;A0A140VJQ4;Q59HE2	OAT	21	mitochondrion
2028	O15294;Q548W1	OGT	21	mitochondrion
2029	A0A384MDR8;P11177;C9J634;F8WF02	PDHB	21	mitochondrion
2030	A8K401;P35232;Q6PUJ7;Q6FHP5;C9JW96;Q53FV0;E9PCW0;C9JZ20;E7ESE2	PHB1	21	mitochondrion
2031	Q99623;F5GY37;B4DW05;A0A7I2V5F0;F5GWA7	PHB2	21	mitochondrion
2032	A0A384MTR2;P30048;Q53HC2	PRDX3	21	mitochondrion
2033	A0A024RAM6;Q8WV60;B3KPU6;F6S289;D6RGK0	PTCD2	21	mitochondrion
2034	Q9H974	QTRT2	21	mitochondrion
2035	Q8N0V3	RBFA	21	mitochondrion
2036	Q6P087;C9JM75;H7C454	RPUSD3	21	mitochondrion
2037	P34897;V9HW06;A0A024RB99;Q53ET4;B4DJQ3;Q5HYG8;B4E1G2;Q5BJF5;B4DP88;B4DW25;B4DWA7;B4DLV4;H0YIZ0	SHMT2	21	mitochondrion
2038	B4DLN1;B4E1E9	SLC25A10	21	mitochondrion
2039	F6SL11;O95258;B4DJN2;B4DMK1;Q5JY88	SLC25A14	21	mitochondrion
2040	Q8NCF7;A0A024RBE8;B2RE88;Q53HC3;F8VVM2	SLC25A3	21	mitochondrion
2041	P05141;Q6NVC0	SLC25A5	21	mitochondrion
2042	Q9GZT3;A0A087WUN7;H0YJ40;G3V4X6;G3V2S9;H0YJW7	SLIRP	21	mitochondrion
2043	P35270	SPR	21	mitochondrion
2044	Q96QE5;J3KTG7;B4DPU1	TEFM	21	mitochondrion
2045	E5KTM5;Q8WVM0	TFB1M	21	mitochondrion
2046	Q9Y5L4;K7EIT2	TIMM13	21	mitochondrion
2047	O14925;B1APJ0	TIMM23	21	mitochondrion
2048	O60220	TIMM8A	21	mitochondrion
2049	Q9Y5J9;E9PIR3	TIMM8B	21	mitochondrion
2050	Q9NS69;Q549C5;Q53GB0	TOMM22	21	mitochondrion
2051	Q96B49	TOMM6	21	mitochondrion
2052	A0A140VJY2;Q12931;Q9BV61;Q53FS6	TRAP1	21	mitochondrion
2053	O43715	TRIAP1	21	mitochondrion
2054	O14957	UQCR11	21	mitochondrion
2055	A0A1L1UHR1;P21796;B3KTS5;C9JI87	VDAC1	21	mitochondrion
2056	Q96RL7;A0A024R238;A0A024R223	VPS13A	21	mitochondrion
2057	A0A7P0TA70;Q9Y312;A0A7P0T8J7;A2A2Q9	AAR2	22	cytosol
2058	Q9C0C7;A0A075B6T1	AMBRA1	22	cytosol
2059	F5H0F9;Q9UJX4	ANAPC5	22	cytosol
2060	O14727;C9JLV4;A5YM44;A7E2A2	APAF1	22	cytosol
2061	Q7Z3E5;A0A2Q3DP09;A0A024R486	ARMC9	22	cytosol
2062	B4E1Q1	B4E1Q1[p]	22	cytosol
2063	Q9H6U6;B2RBN7;B7ZKU7;K7ESE9	BCAS3	22	cytosol
2064	Q9BX63	BRIP1	22	cytosol
2065	A0A024R904;Q9HB71;Q6NVY0	CACYBP	22	cytosol
2066	A0A024R1C5;Q8IWD4;B7Z820	CCDC117	22	cytosol
2067	A0A024R7B7;Q16543;Q6FG59;K7EQA9	CDC37	22	cytosol
2068	Q59GT1;Q562E6;O15111	CHUK	22	cytosol
2069	Q8N1G2	CMTR1	22	cytosol
2070	Q99829;B0QZ18;F2Z2V0;A6PVH9;Q59EI4;E7ENH5;Q5JX58;Q5JX59;Q5JX60;Q5JX44;Q5JX56;Q5JX45;Q5JX52;Q5JX61;Q5JX55	CPNE1	22	cytosol
2071	Q68DQ2	CRYBG3	22	cytosol
2072	P51530	DNA2	22	cytosol
2073	Q59E89;Q9UDY4;B4DNN2	DNAJB4	22	cytosol
2074	Q9BVM2;Q5JQQ4	DPCD	22	cytosol
2075	O95905;Q6I9U8;B3KMT5	ECD	22	cytosol
2076	Q6IA86	ELP2	22	cytosol
2077	Q9H9T3;B4DKA4;B4DXV1;B4DPB7	ELP3	22	cytosol
2078	Q9HC35;B5MBZ0	EML4	22	cytosol
2079	Q14674	ESPL1	22	cytosol
2080	Q53GX4;Q13451;Q2TA84;B7Z8G2;B7Z7Z8	FKBP5	22	cytosol
2081	Q92990;B4DJ85	GLMN	22	cytosol
2082	Q9BTY7;Q96BK8	HGH1	22	cytosol
2083	Q969F9;G5E9V4;B4DPS7;Q8N3N1	HPS3	22	cytosol
2084	Q9UPZ3	HPS5	22	cytosol
2085	Q86YV9	HPS6	22	cytosol
2086	K9JA46;P07900;Q2VPJ6;Q8TBA7;O75322;Q86U12;Q96HX7	HSP90AA1	22	cytosol
2087	A0A024RD80;P08238;B4DMA2;B4DGL0;Q6PK50	HSP90AB1	22	cytosol
2088	A8K5I0;A0A0G2JIW1;P0DMV9;P0DMV8;A0A1U9X7W4;B4DNT8;B4DWK5;B4DFN9;B4DVU9;B4E388;V9GZ37;B3KTT5;B4E1T6	HSPA1A	22	cytosol
2089	V9HW22;P11142;E9PKE3;B3KTV0;E9PNE6;Q53HF2	HSPA8	22	cytosol
2090	A0A087X1B1;Q9Y6K9;A0A087X0G7;A0A087WUW6;D3DWY0;D3DWY2;C9JN51	IKBKG	22	cytosol
2091	A0A140VK73;Q9NPH2;B3KSG0;B7Z3K3	ISYNA1	22	cytosol
2092	Q86V97;B4DS93	KBTBD6	22	cytosol
2093	A0A024RDV7;O00505;Q53F09	KPNA3	22	cytosol
2094	Q93074;B4DYQ3;Q7Z3Z5	MED12	22	cytosol
2095	Q5U0N1;Q15773;A8K1F4	MLF2	22	cytosol
2096	Q9UBB6	NCDN	22	cytosol
2097	Q15596	NCOA2	22	cytosol
2098	F1D8N4;P04150;A0A494C0P1;B6ZGU6;E5KQF6	NR3C1	22	cytosol
2099	B0FTY2;Q8IVD9;A4D2J8	NUDCD3	22	cytosol
2100	Q9NVE7;E9PHT6;Q7RTX2	PANK4	22	cytosol
2101	A8K8N7;A8K9T9;O15067;B4DJ26	PFAS	22	cytosol
2102	Q99471;H3BPF6;H3BMQ1;A0A0D9SFR8	PFDN5	22	cytosol
2103	P46020;A6NMN0;A6NIT2	PHKA1	22	cytosol
2104	Q9NR33	POLE4	22	cytosol
2105	O14802;B7Z6H4	POLR3A	22	cytosol
2106	Q7Z3R8;Q9NW08;B3KRQ8	POLR3B	22	cytosol
2107	Q9Y2Y1	POLR3K	22	cytosol
2108	A0A024R0Q7;P53041;B2R6R6;B4DDZ8;B4DLP6;H0YDU8;Q53FR0;A8MU39	PPP5C	22	cytosol
2109	Q5THK1	PRR14L	22	cytosol
2110	A0A024RB32;Q15185;A0A087WYT3;B3KUY2	PTGES3	22	cytosol
2111	P06737;B2R825;E9PK47	PYGL	22	cytosol
2112	Q6NSI4;A8K6R5;B1AQ74	RADX	22	cytosol
2113	A0A2R8Y566;B2RD46;A0A024R2B0	RELCH	22	cytosol
2114	Q9BWH6;A8K2F9	RPAP1	22	cytosol
2115	B5BUB1;A0A384MTR5;Q9Y265;E7ETR0;B3KRS7	RUVBL1	22	cytosol
2116	Q9Y230;B3KNL2;M0R0Y3	RUVBL2	22	cytosol
2117	A0A024R9D8;A0A024R9G1	SPAG1	22	cytosol
2118	V9HW72;A8K690;P31948	STIP1	22	cytosol
2119	Q9Y2Z0;A8K5T7	SUGT1	22	cytosol
2120	Q15572	TAF1C	22	cytosol
2121	Q9C0B7;B3KTB6	TANGO6	22	cytosol
2122	J3KR97;Q9BTW9;I6L959	TBCD	22	cytosol
2123	Q9Y4R8;B4DFV7;H3BRS3;B4DXS2	TELO2	22	cytosol
2124	Q15785;B4DXU3	TOMM34	22	cytosol
2125	O95801	TTC4	22	cytosol
2126	Q8N5M4;H0YDR3;E9PKV8	TTC9C	22	cytosol
2127	O43156;Q3B768	TTI1	22	cytosol
2128	Q6NXR4;E5RIH5	TTI2	22	cytosol
2129	Q8TCY9	URGCP	22	cytosol
2130	G5E9A6;Q6P453;P51784;B3KP28;B4DGK3	USP11	22	cytosol
2131	Q8NEZ3;B4E286;B4DGR6	WDR19	22	cytosol
2132	Q86YA3;G3XAL8	ZGRF1	22	cytosol
2133	O15439;O75555;A8K2Q2	ABCC4	23	plasma_membrane
2134	A0A384MEH9;Q5VST6	ABHD17B	23	plasma_membrane
2135	Q96A54;C9JNM5;Q2V062;F8W782;C9J0W7	ADIPOR1	23	plasma_membrane
2136	Q8NB49	ATP11C	23	plasma_membrane
2137	B2R7R4;A8K973	B2R7R4[p]	23	plasma_membrane
2138	P80723	BASP1	23	plasma_membrane
2139	A0A087WSV0;Q9HB09;A0A0X8ASA9;A0A0X8AT42;I6LJZ5;I6LJZ7	BCL2L12	23	plasma_membrane
2140	Q8N7R7	CCNYL1	23	plasma_membrane
2141	A0A0C4DGH0;B4DK26;Q5ZPR3;A8K9J6;A8K6Q6;H0YL10	CD276	23	plasma_membrane
2142	R4GN18	CD46	23	plasma_membrane
2143	A0A024RC16;Q8TCZ2;A0A0U1RQT8;H0Y4H3	CD99L2	23	plasma_membrane
2144	Q8TCT0;A0A024R4U8	CERK	23	plasma_membrane
2145	P78310	CXADR	23	plasma_membrane
2146	Q9H3Z4	DNAJC5	23	plasma_membrane
2147	A0A3B3ISU0;A9X9L0;A9X9K9;A8K2P8;Q02487;Q63HM4;B4DLJ5	DSC2	23	plasma_membrane
2148	A0A024QZA8;P29317;B4DL04	EPHA2	23	plasma_membrane
2149	P06241	FYN	23	plasma_membrane
2150	B4DI81;B4DN50;Q53FJ6;A0A654IBU3;P17302;B4DMC9;B4DGM6;B4DN47	GJA1	23	plasma_membrane
2151	P29992;Q59FM5	GNA11	23	plasma_membrane
2152	Q14344;A0A024R8M0;B4DWV9	GNA13	23	plasma_membrane
2153	P63096;A0A3B3ITM0	GNAI1	23	plasma_membrane
2154	A0A024R240;P50148;G9FP35	GNAQ	23	plasma_membrane
2155	Q7Z5G4	GOLGA7	23	plasma_membrane
2156	Q7Z2K8	GPRIN1	23	plasma_membrane
2157	X5D945;P01112	HRAS	23	plasma_membrane
2158	A0A2R8YFL3;A0A2R8Y7R1;A0A2R8Y4U4;Q14936;Q9BY69;Q53GX8;B2R6Q9;A0A0S2Z3Y2;P15260;B4DLL6;Q7Z687	IFNGR1	23	plasma_membrane
2159	A5YM53;L7RXH0;P06756	ITGAV	23	plasma_membrane
2160	P23458;A0A5F9ZHN8;A0A5F9ZI39;A0A0A0N0M2;A0A5F9ZH32	JAK1	23	plasma_membrane
2161	Q9BX67	JAM3	23	plasma_membrane
2162	Q9ULH0;A0A1W2PPB7	KIDINS220	23	plasma_membrane
2163	A0A024R892;Q8IWT6;A8K1C7;Q96SW8	LRRC8A	23	plasma_membrane
2164	Q8TDW0	LRRC8C	23	plasma_membrane
2165	S4R3V8;Q86X29;Q9BWS2	LSR	23	plasma_membrane
2166	P07948;A8K379;B4DQ79	LYN	23	plasma_membrane
2167	P13591;A0A087WWD4	NCAM1	23	plasma_membrane
2168	Q9NQS3	NECTIN3	23	plasma_membrane
2169	O14745	NHERF1	23	plasma_membrane
2170	B2RCI6;A0A024R6C4;A0A024R6F4;P49757;G3V3Z8	NUMB	23	plasma_membrane
2171	A0A0G2JMZ8;Q16625;A8K3T2	OCLN	23	plasma_membrane
2172	Q9H6A9	PCNX3	23	plasma_membrane
2173	Q99959;B8QGS9	PKP2	23	plasma_membrane
2174	Q99569	PKP4	23	plasma_membrane
2175	B2RBH1;Q9HB21;B3KQL5;Q59FQ3	PLEKHA1	23	plasma_membrane
2176	C9J7K9;O15162;C9J9P4;H7C5I5;C9J0H3;C9JE06	PLSCR1	23	plasma_membrane
2177	Q9P2B2	PTGFRN	23	plasma_membrane
2178	B3KSS4;A8K4I1;A0A0C4DG49;A0A0A0MSA9;P15151	PVR	23	plasma_membrane
2179	Q5JQ44;P61225	RAP2B	23	plasma_membrane
2180	A0A1B2JLU2;B2R6F5;O75695	RP2	23	plasma_membrane
2181	A0A024QZF2;P10301	RRAS	23	plasma_membrane
2182	P62070	RRAS2	23	plasma_membrane
2183	Q58EX2	SDK2	23	plasma_membrane
2184	P41440;D3DSM6;H3BTQ3	SLC19A1	23	plasma_membrane
2185	P43003;A0A7P0TAG7;A0A024R050;Q8N169;A0A087X0U3;A0A087WT87;B4DF14;B4DHC6	SLC1A3	23	plasma_membrane
2186	P50443	SLC26A2	23	plasma_membrane
2187	B3KVN0;Q59GX2;P11166;B4DKW1;A0A6Q8PFI8;B4DDR6	SLC2A1	23	plasma_membrane
2188	Q9Y6M5	SLC30A1	23	plasma_membrane
2189	F8VX04;A0A024R124;Q9H2H9;Q8NCD8	SLC38A1	23	plasma_membrane
2190	A0A024R3W5;Q9ULF5	SLC39A10	23	plasma_membrane
2191	Q13433;B4DWH6	SLC39A6	23	plasma_membrane
2192	H7C3C4	SLC4A7	23	plasma_membrane
2193	Q9Y289;B4DDE5;Q659F8;Q8NC18	SLC5A6	23	plasma_membrane
2194	A0A1W2PR06;P52569	SLC7A2	23	plasma_membrane
2195	Q8WY07	SLC7A3	23	plasma_membrane
2196	A0A024R719;Q92536;Q68DB5;E7EPZ8;H3BSB6;H3BPV6;H3BUA4;A0AUM0	SLC7A6	23	plasma_membrane
2197	A8K287;O00161;A0A024R9R8;H3BM38;H3BNE1;H3BR18;H3BPJ0;H3BV99;H3BP15;H3BQY9	SNAP23	23	plasma_membrane
2198	Q5M775;A0A024QYY9;A0A7I2YQJ3;A0A7I2V486;A0A7I2V416;A0A7P0TBP2;B4E2A4;A0A7P0Z4I1;A0A7I2V562;A0A7P0TB87;B4DIW7;A0A7P0TAS3;J3QS22;A0A7P0T9K0	SPECC1	23	plasma_membrane
2199	P32856	STX2	23	plasma_membrane
2200	A0A286YF28;Q53YE2;Q13277;A0A0J9YW33;A0A0C4DGE4	STX3	23	plasma_membrane
2201	P61764;A0A1B0GWF2;A0A1B0GVQ5;A0A0D9SG72;A0A2R8Y5D4;A0A1B0GTP9;B7Z1V5;B7Z3F4;A0A1B0GW76;Q59GC9	STXBP1	23	plasma_membrane
2202	Q8NHG7	SVIP	23	plasma_membrane
2203	Q8IZJ1	UNC5B	23	plasma_membrane
2204	A0A024R0E3;Q8TAA9	VANGL1	23	plasma_membrane
2205	A0A024R2L1;Q8TAF3	WDR48	23	plasma_membrane
2206	A0A024R911;Q9UBH6	XPR1	23	plasma_membrane
2207	J3QRU1;P07947	YES1	23	plasma_membrane
2208	Q5W0Z9;B4DRN8;B4DIW0	ZDHHC20	23	plasma_membrane
2209	B0YIW5;P48444;Q6MZV5;B0YIW6	ARCN1	24	ERGIC
2210	P18085;C9JAK5;C9JPM4	ARF4	24	ERGIC
2211	A4D0Z3;P84085;C9J1Z8;B4DLJ3	ARF5	24	ERGIC
2212	Q8N6T3;Q53F62;F8VWH9;F8W1U7;E5RHC5	ARFGAP1	24	ERGIC
2213	B3KMZ5;Q8N6S5	ARL6IP6	24	ERGIC
2214	B4DSQ5	B4DSQ5[p]	24	ERGIC
2215	Q9UBV7	B4GALT7	24	ERGIC
2216	A0A024R5H0;O75531;B2R4V4	BANF1	24	ERGIC
2217	O15155;Q53XK0;H7C1N3	BET1	24	ERGIC
2218	B3KNG6;A0A024R755;H0Y875	CALU	24	ERGIC
2219	O43852;Q6IAW5;B3KQF5	CALU	24	ERGIC
2220	Q53FU0;A0A024R860;Q9NRB3;Q53FS1;C9J991	CHST12	24	ERGIC
2221	Q9Y2B0	CNPY2	24	ERGIC
2222	P53621;A0A3B3IT15;A0A3B3IS84;A0A3B3IU89	COPA	24	ERGIC
2223	P53618;E9PP73	COPB1	24	ERGIC
2224	H0YAC7;H0Y938	COPB2	24	ERGIC
2225	O14579;Q53HJ6	COPE	24	ERGIC
2226	Q9Y678;Q8WUI6;B3KW21	COPG1	24	ERGIC
2227	A0A140VK12;Q9UBF2;Q9H9B7;B3KND4;Q9NUP3	COPG2	24	ERGIC
2228	A0A024RB72;P61923;Q53FU3;F8VVA7;F8W651;F8VXB1;F8W156;F8VXR1	COPZ1	24	ERGIC
2229	I3L1D9;D3DTN6;O95476;I3L3K5;I3L4B2;I3L2R5	CTDNEP1	24	ERGIC
2230	A0A024R5P6;Q9BSY9;A0A024R5P9	DESI2	24	ERGIC
2231	Q9UHF1;A0A024R8F5	EGFL7	24	ERGIC
2232	B4E0N6;Q969X5	ERGIC1	24	ERGIC
2233	A0A024RB08;A0A087WU02;Q9HC06;Q96RQ1;H0YI50;F8VPA6	ERGIC2	24	ERGIC
2234	A2TJK5;Q5JWS0;H0Y5K5;Q9Y282;O95330;A0A1W2PPS8;B4DV36	ERGIC3	24	ERGIC
2235	A0A384MEE7;Q9BS26	ERP44	24	ERGIC
2236	A2VDJ4;Q9UJJ9;Q96RZ2;H0YEA7	GNPTG	24	ERGIC
2237	Q9Y3E0;G3V1U5;F5H6U7	GOLT1B	24	ERGIC
2238	Q86V85	GPR180	24	ERGIC
2239	B4DY51;X5D7G6;P0CG08;B7ZAQ6;X5DNN3;B4DT03;X5D9J6;A0A087WW82;A0A087WW78	GPR89B	24	ERGIC
2240	A0A1W2PNR9;Q9Y5U9	IER3IP1	24	ERGIC
2241	B5MDU6;Q9H6V9;A0A0A0MSH6;B4DS38;B5MCE2;B4DRG3;B5MCU4	LDAH	24	ERGIC
2242	A0A024R2A7;P49257;Q53FS4;B2R774	LMAN1	24	ERGIC
2243	A8K7T4;A0A384NPY7;Q12907;B4DWN1;D6RBV2;D6RDX1;D6RIU4	LMAN2	24	ERGIC
2244	Q9H0V9;B2R5N4;B4E308;B4DI83;B4DVH1	LMAN2L	24	ERGIC
2245	Q7Z3D4;A8K613	LYSMD3	24	ERGIC
2246	Q8NI22;B4DF17	MCFD2	24	ERGIC
2247	B2R7Q6;Q8TD49;Q9H1A3;H3BN86	METTL9	24	ERGIC
2248	Q9NYA4;J3QR65	MTMR4	24	ERGIC
2249	Q5H8A4;Q8NCI4;E7EWV1;E7EM50;D6RFE8	PIGG	24	ERGIC
2250	O95427;K7ELE1;A0A1W2PS19;A0A024R2C3;B2RCI8;A0A1W2PNH8;A0A1W2PNR0;A0A1W2PQZ1;A0A1W2PNW5;A0A1W2PPB6;A0A1W2PQA9;K7EPJ2;A0A1W2PPR7;A0A1W2PQP4;K7EMD7;A0A1W2PRH3;A0A1W2PQR8;A0A1W2PR74;A0A1W2PNQ8;K7EL34	PIGN	24	ERGIC
2251	Q9NP72;B7Z4P9	RAB18	24	ERGIC
2252	A8K6I8;A0A0A1HAV6;P20337	RAB3B	24	ERGIC
2253	B9A6J2;Q15042;D3DP75	RAB3GAP1	24	ERGIC
2254	Q9H2M9	RAB3GAP2	24	ERGIC
2255	Q5HYI8;C9JXM3;F8WF50;F8WDC7	RABL3	24	ERGIC
2256	Q5T094;Q9P0H9;O15258;Q5T092;A0A0A0MR06;Q5T091;Q6IBJ7;Q5T093	RER1	24	ERGIC
2257	Q8TEB9	RHBDD1	24	ERGIC
2258	Q5SQT9;Q9NR31;B2R679;Q8NG23;Q6FID4;H0Y5E8	SAR1A	24	ERGIC
2259	Q53F37;Q9Y6B6;Q9H029;D6RD69;D6R9R5	SAR1B	24	ERGIC
2260	Q12770;A0A0A0MTG6;A8K619;B7Z6H0	SCAP	24	ERGIC
2261	Q8WVM8;A0A7I2V5I2;Q53GW1;A0A7I2V3B4;A0A7I2V4U2;A0A7I2V3G4;A0A7I2V4B8;A0A7I2V320;B7Z738;G3V2M8;A0A7I2V590;A0A7I2V362;H0YIZ7;G3V5E2;A0A7I2V5H5	SCFD1	24	ERGIC
2262	P55735;Q53GB2	SEC13	24	ERGIC
2263	I1VE18	SEC22B	24	ERGIC
2264	O75396	SEC22B	24	ERGIC
2265	O95486	SEC24A	24	ERGIC
2266	O94855;B3KM89;A8K6V0	SEC24D	24	ERGIC
2267	C9J9I1;A0A087WW58;Q9C0D9;C9JAG1;G1UI38;Q8WU57	SELENOI	24	ERGIC
2268	J3QLB2;Q8N1S5;J3KRX2;J3QS49	SLC39A11	24	ERGIC
2269	A0A024R1Q0;Q12772;B4DSU0	SREBF2	24	ERGIC
2270	Q13190;H7C3X5;E9PNU4;B4DKR0	STX5	24	ERGIC
2271	O75410;E7ET87;Q5HYH0;B4DH49;E7EVI4;B4DHF7;H0YAY0;R4GMT7;H0YBT8;E5RFM9	TACC1	24	ERGIC
2272	Q13445;K7EQ63;K7EIN4	TMED1	24	ERGIC
2273	A0A024R6I3;Q53GF9;P49755;B4DZH3	TMED10	24	ERGIC
2274	Q6FHT8;Q15363;B4DP27;F5GX39;B4E020;E7EQ72	TMED2	24	ERGIC
2275	Q7Z7H5;F8W7F7	TMED4	24	ERGIC
2276	Q9Y3A6;B1AKT3	TMED5	24	ERGIC
2277	B2R8A2;A0A024R7M0;Q9BVK6;B4DPP4	TMED9	24	ERGIC
2278	A0A024R7D3;Q6UW68;K7ELQ9;K7EPR0;K7EM09	TMEM205	24	ERGIC
2279	A0A1U9X8R9;P14373;Q59EC6	TRIM27	24	ERGIC
2280	B3KS62;Q9C037;B4DEC5	TRIM4	24	ERGIC
2281	A8K509;O95070;A6NGW1;E9PIZ0;C9JST7	YIF1A	24	ERGIC
2282	Q5BJH7;K7ERQ0;K7ERY2	YIF1B	24	ERGIC
2283	B3KW34;Q969M3	YIPF5	24	ERGIC
2284	A0A096LP25;E9PG46	AAK1	25	plasma_membrane
2285	A9UEZ6;A0A024R8E2;P00519	ABL1	25	plasma_membrane
2286	A0A2X0SFV3;Q9NRY4;A2RRE5	ARHGAP35	25	plasma_membrane
2287	A0A024RDY9;B1ALK7;E7EUY6;E9PDQ5	ARHGEF7	25	plasma_membrane
2288	A0A0A0MRE5;Q9ULH1;H0YBF7	ASAP1	25	plasma_membrane
2289	B3KXG0	B3KXG0[p]	25	plasma_membrane
2290	B7Z481	B7Z481[p]	25	plasma_membrane
2291	A0A024RAF1;O00499;A0A024RAI5;A0A024RAJ3;A0A024RAF0;A0A024RAF6;B7Z6Y2;A0A024RAI6;A0A024RAG8;A0A024RAI4;A0A024RAJ2;A0A024RAG9;Q9BTH3;A0A024RAE9;B7Z2Z2;Q8WWH9	BIN1	25	plasma_membrane
2292	Q99622;U3KQ85;F5GXW5;U3KQ07	C12orf57	25	plasma_membrane
2293	D6R938;Q13557;E9PBG7;E9PF82;B7Z2B0;Q4G1A8	CAMK2D	25	plasma_membrane
2294	H0Y6G2;A0A2Q3DQE3;Q13555;B3KY86;Q8WU40;B3KTH7	CAMK2G	25	plasma_membrane
2295	Q6ZRM8;A0A140VKH4;E7EV01;O15484;Q59GM2;A0A3B3IRX8;B3KSR7	CAPN5	25	plasma_membrane
2296	Q8WXE0	CASKIN2	25	plasma_membrane
2297	Q5T0F9	CC2D1B	25	plasma_membrane
2298	Q8IV32	CCDC71	25	plasma_membrane
2299	A6NKD9	CCDC85C	25	plasma_membrane
2300	E7EXA6;Q8WVB6	CHTF18	25	plasma_membrane
2301	A0A024R611;P31146;H3BRY3;Q59G88	CORO1A	25	plasma_membrane
2302	Q15438;B7Z9W0	CYTH1	25	plasma_membrane
2303	V9HW53;O95865;A0A140T971;Q5SSV3;Q5SRR8;H0Y7N1	DDAH2	25	plasma_membrane
2304	Q8TDM6	DLG5	25	plasma_membrane
2305	A0A2X0U2H5;B2RUU3	DOCK1	25	plasma_membrane
2306	Q149N6;Q8N1I0;A4D0S8;H0Y7H7;F5GXW1;Q149N2	DOCK4	25	plasma_membrane
2307	A0A088AWN3;A0A0A0MSY4;Q6ZSL5	DOCK9	25	plasma_membrane
2308	Q9BPU6;Q53SW3	DPYSL5	25	plasma_membrane
2309	Q8N3D4	EHBP1L1	25	plasma_membrane
2310	Q5VUB5;B3KMX9	FAM171A1	25	plasma_membrane
2311	Q14315	FLNC	25	plasma_membrane
2312	Q5T0N5;A0A075B6Q2;B4DSI7;B4DSW1	FNBP1L	25	plasma_membrane
2313	Q9Y2X7;Q59FC3;A0A0C4DGN6;J3QRU8;B4DMF7	GIT1	25	plasma_membrane
2314	Q14161;F8VXI9;B4E027;B4E2E7;Q6FI58;B5BU58	GIT2	25	plasma_membrane
2315	Q9UKD1	GMEB2	25	plasma_membrane
2316	P49840;A0A024R0L5;Q68D16	GSK3A	25	plasma_membrane
2317	O43301;A0A6I8PIW1;A0A6I8PLB1;A0A1B0GTF3;B7Z2F7;A0A6I8PIT5;B7Z2M8;A0A6I8PL32	HSPA12A	25	plasma_membrane
2318	Q96RY7	IFT140	25	plasma_membrane
2319	Q8IXQ5;A8K364;B7Z4H7;B7Z4J1	KLHL7	25	plasma_membrane
2320	A0A384NL67;Q8N653;Q6ZSY0;B7Z3T9;B2R8T5	LZTR1	25	plasma_membrane
2321	M0R2C6;B4DXB9	M0R2C6[p]	25	plasma_membrane
2322	E9PLY5	MACF1	25	plasma_membrane
2323	Q5TCQ9	MAGI3	25	plasma_membrane
2324	B4DM49;Q8NBR6;H0YM15;Q3LIB2	MINDY2	25	plasma_membrane
2325	A0A024RC06;Q13496;A8K6P5;B7Z499;B7Z8W1	MTM1	25	plasma_membrane
2326	Q9C0I1	MTMR12	25	plasma_membrane
2327	A0A0A0MQX1;Q9HD67;Q69YP8;E9PEW5;B7Z3D4;B7ZA23	MYO10	25	plasma_membrane
2328	Q9NQX4	MYO5C	25	plasma_membrane
2329	F5GYH1;A0A1W2PRM0;A0A1W2PRL5;A0A1W2PR09;Q8NC96;A0A1W2PNT6;B4E160;A0A1W2PR27;A0A1W2PPF5;A0A1W2PRQ7	NECAP1	25	plasma_membrane
2330	A0A024QZM5;Q9ULE6	PALD1	25	plasma_membrane
2331	O60658;A0A024RC53	PDE8A	25	plasma_membrane
2332	A0A024RDE8;Q96HC4;Q4W5K9	PDLIM5	25	plasma_membrane
2333	A0A024R3F4;A0A024R3H6;Q86UU1;Q5W9G0;Q96D60	PHLDB1	25	plasma_membrane
2334	O60331;A0A7P0T808	PIP5K1C	25	plasma_membrane
2335	Q9UPR0	PLCL2	25	plasma_membrane
2336	A0A024R4F4;M0R2B7;P28340;A0A087WYJ2;Q308M6;M0QZR8;Q59FA0	POLD1	25	plasma_membrane
2337	Q07864;Q9Y5S4;Q9UNF3;F5H1D6;Q9Y5S5;D3DXI9;Q59EA9	POLE	25	plasma_membrane
2338	P56282	POLE2	25	plasma_membrane
2339	Q9BZL4;A0A024R4S2	PPP1R12C	25	plasma_membrane
2340	A0A3B3ISJ2;Q96KQ4;Q6ZU84	PPP1R13B	25	plasma_membrane
2341	Q15172	PPP2R5A	25	plasma_membrane
2342	C9K0J5	RAPH1	25	plasma_membrane
2343	A0A0A0MSJ9;Q15283	RASA2	25	plasma_membrane
2344	Q14644	RASA3	25	plasma_membrane
2345	A8K594;Q9P0V3	SH3BP4	25	plasma_membrane
2346	E9PDG8;O60641;H0UI15;E5RGY9;B7Z2N2	SNAP91	25	plasma_membrane
2347	Q13424;B3KTR0	SNTA1	25	plasma_membrane
2348	B4DTX5;B4E264;A0A0U1RQI5;B4DH45	SORBS1	25	plasma_membrane
2349	Q9Y4G6;A0A1B0GVU7;G1UI21;H0YMT1	TLN2	25	plasma_membrane
2350	A0A024QZ59;Q9BUZ4;A0A024QZ19;B4DUU9;F6SA91	TRAF4	25	plasma_membrane
2351	Q6Q0C0;B3KQY7;D3DU86	TRAF7	25	plasma_membrane
2352	Q15642;M0R2H7	TRIP10	25	plasma_membrane
2353	Q7Z4L5;A0A494C0N4;A0A7P0TBE5;A0A7P0TB61;A0A7P0TAJ8;A8KA77;A0A7P0T8P4;A0A7P0Z487;A0A7P0Z4B3;A0A7P0T968;A0A7P0TA66	TTC21B	25	plasma_membrane
2354	G3V4K3;Q6IA61;Q9H9C1;B4DMB7;Q53H75	VIPAS39	25	plasma_membrane
2355	Q9H9H4;A0A024RBU0;F5H4M0	VPS37B	25	plasma_membrane
2356	A5D8V6;B4DYD9;F5H4Q5	VPS37C	25	plasma_membrane
2357	Q9NRG9;Q53HS1;F8VZ44;B4DDU7	AAAS	26	ER
2358	A0A024R8I7;Q8WUW2;O15120;A0A024R8F9;Q96IS9	AGPAT2	26	ER
2359	P51648;A0A5F9ZHN9;Q59H65;A0A5F9ZGX4;A0A5F9ZHI5;J3QRD1;Q68D64	ALDH3A2	26	ER
2360	Q9BT22	ALG1	26	ER
2361	Q86XL3;A0A220T1R9	ANKLE2	26	ER
2362	D6W646;A0A2X0SSI0;A0A3B3IPE9;A0A087WZG4;A0A590UK10;M0QZS0	ARHGEF18	26	ER
2363	H7C484;A0A024R3V6;Q9H2C2;A0A0A0MRI7;H7C0E7	ARV1	26	ER
2364	Q6DD88	ATL3	26	ER
2365	A0A024R7N2;Q9HD20;A0A024R7P3	ATP13A1	26	ER
2366	A0A5F9ZHY7;Q8WY22	BRI3BP	26	ER
2367	Q96JB5;J3QQY1	CDK5RAP3	26	ER
2368	Q5VV42	CDKAL1	26	ER
2369	B3KNK4;B3KM95;O95674	CDS2	26	ER
2370	A0A0S2Z3H2;O96005;A0A0S2Z3H6	CLPTM1	26	ER
2371	Q6UXH1;A6PWM2	CRELD2	26	ER
2372	Q8WVC6;K7ESP4	DCAKD	26	ER
2373	Q96HY6;A0A0A0MRX2	DDRGK1	26	ER
2374	Q5HYD9	DKFZp686M0619	26	ER
2375	Q9NXW2;J3KPS0;V9GYN7	DNAJB12	26	ER
2376	Q96KC8;Q96NY3	DNAJC1	26	ER
2377	A0A024QYX0;Q15125;C9J719;C9JJ78	EBP	26	ER
2378	Q8IZ81;D6RBS5;D6RHX2	ELMOD2	26	ER
2379	O43402;Q53Y03;M0R1B0	EMC8	26	ER
2380	O75477;B2RDK6;B4DPN7;B0QZ43	ERLIN1	26	ER
2381	Q7Z2K6;D3DRI3	ERMP1	26	ER
2382	H7BXI1;A0A499FIX8;A0A087WXU3;A0FGR8	ESYT2	26	ER
2383	Q8N8J7	FAM241A	26	ER
2384	Q6IAX1;P37268;E9PNM1;B4DND3;A0A1W2PQ47;B7Z9R8;B4DTK0	FDFT1	26	ER
2385	A0A024RDV5;A0A024RDT9;Q9Y2H6;G5E9X3	FNDC3A	26	ER
2386	O95714	HERC2	26	ER
2387	Q53FP9;A0A2Z2EHH6;Q15011;A8K7S3;B4E3N8;A4UAE9;B4DXX2	HERPUD1	26	ER
2388	A0A6B7FWY1;A0A218NI38;A0A0S4T2Z1;A0A678ZIW8;A0A383S3Z0;A0A383S3T2;A0A2K4X4F4;A0A678ZQW8;A0A6B7FTT5;A0A7R8GUH2;A0A493QP67;A0A2K4X4G7;A0A1U5VZM2;B4E316;A0A7R8C2C0;A0A5H2UJL3;A0A2X0T4D6;A0A0U5Q0Z5;A0A3S6RIV1;A0A5H2UUH7;A0A5H2UJK4;A0A4P2STT3;A0A2X0RWT2;A0A1W1B5Y7;A0A7R8C2A4;A0A7R8GUC2;A0A7S5L7L1;A0A0U5KJ72;F8RHI4;F2VP94;G3D6C9;A0A140T9L3;A0A140TA05;A0A218MK78;A0A583ZC27;I6NXL9;C8CHC1;C8CHC2;D6C6G2;D6MLC2;E0X603;E2DHA1;F2VNP1;K7P5W0	HLA-C	26	ER
2389	Q6FH11;P09601;Q96DI8;B2R7U4;F2YMD9;A0A7I2V3I1;B1AHA8	HMOX1	26	ER
2390	B4DLE7;Q6UWP7;B4DYR5;B4DM26	LCLAT1	26	ER
2391	Q9BU23	LMF2	26	ER
2392	Q9C0E8	LNPK	26	ER
2393	Q7L5N7	LPCAT2	26	ER
2394	P48449;A0A384MTQ5;B2R694;A0A0G2JQD0	LSS	26	ER
2395	P55145;A8K878	MANF	26	ER
2396	G3V599;Q96PC5	MIA2	26	ER
2397	Q5JRA6;A0A0A0MRH6	MIA3	26	ER
2398	Q6ZNB6;B1Q2B0	NFXL1	26	ER
2399	Q96E22;B3KWI6	NUS1	26	ER
2400	A0A024RBB8;Q9BZF1;Q5HYM3;F8VQX7;Q641R2;F8VUA7	OSBPL8	26	ER
2401	Q32P28;B4DNM8	P3H1	26	ER
2402	B2R6E5;Q59ED7;P16435;Q63HL4;A8K3B4;H0Y4R2;B4DJI8;B4DKM8;E7EMD0;B4DDH3;B4E305	POR	26	ER
2403	V9HW63;Q13162;H7C3T4	PRDX4	26	ER
2404	Q86VR2;K7ENZ6;K7EMF4;K7ELM8;K7EJ34;K7ENF4;K7EQI9	RETREG3	26	ER
2405	A0A024RCQ4;Q99942;A0A140TA09;B4DJS6	RNF5	26	ER
2406	O00767;Q59GX7	SCD	26	ER
2407	Q86U75	SDF2L1	26	ER
2408	Q99442;R9WWI7;A0JLN5;D3DNQ1;F8WF48;F8WCJ7	SEC62	26	ER
2409	B3KQF0;A0A0S2Z5M1;Q9UGP8;B3KNE7	SEC63	26	ER
2410	Q6GYA4;Q9BQE4;A0A182DWI4;E9PN30	SELENOS	26	ER
2411	Q9BX95	SGPP1	26	ER
2412	A0A024R8D2;Q6P1M0;B3KNH1;B3KQE8	SLC27A4	26	ER
2413	O00400;A0A2R8Y5I5	SLC33A1	26	ER
2414	P35610;B1APM4;B7ZAT6	SOAT1	26	ER
2415	O15270;A0A024R6H1;H0YJV2	SPTLC2	26	ER
2416	P08240;Q6IAX9;A0A024R3M0	SRPRA	26	ER
2417	V5J3L2;H0YDB2;Q13586;G0XQ39;E9PNJ4	STIM1	26	ER
2418	Q8TCJ2	STT3B	26	ER
2419	Q9P2W9;D6RF48;D6RC71	STX18	26	ER
2420	Q9Y6I9;Q53GI2;A0A087WTU3;C9JXQ7;C9JHH5	TEX264	26	ER
2421	B7Z591;Q9UM00;J3QQY2;J3KS45	TMCO1	26	ER
2422	Q9BVC6;B2R9T9;B4E1S3	TMEM109	26	ER
2423	Q8N511;Q53EQ5	TMEM199	26	ER
2424	Q6NUQ4;B3LEU8;H7C0H8;B2RD07	TMEM214	26	ER
2425	A0A090N8Q3;Q9BVT8;C9JE12;C9JCW7;A0A590UJA9	TMUB1	26	ER
2426	E9PPM1;Q99785;E9PN66;E9PKN9;E9PS55;E9PMW4;E9PQ46;E9PIN5;E9PIK4;U3KQ32;E9PKZ4;O14683;E9PNB3;E9PMY0	TP53I11	26	ER
2427	P60604	UBE2G2	26	ER
2428	Q9H1C4;Q58F16;Q05BS6	UNC93B1	26	ER
2429	A0A0S2Z4V6;A0A669KAX3;O76024;H0Y9G5	WFS1	26	ER
2430	A4D0W4;Q9UDR5;F8WAH1;F8WE53	AASS	27	mitochondrion
2431	Q9NRK6;Q6ZMF8	ABCB10	27	mitochondrion
2432	P49748;Q53HR2;B4DEA8;B3KPA6	ACADVL	27	mitochondrion
2433	A0A087X0W7;A0A087WT95;P49753;B3KSA0	ACOT2	27	mitochondrion
2434	Q9Y305	ACOT9	27	mitochondrion
2435	A0A024R6G4;Q02252;Q53H94;Q53FN8;G3V4Z4	ALDH6A1	27	mitochondrion
2436	Q6UXV4;A0A087WYF7;Q68DW4	APOOL	27	mitochondrion
2437	Q8N2F6;A0A0J9YWR7;A0A0J9YXE4;H7BXQ8;C9J5N7;H7C2M7	ARMC10	27	mitochondrion
2438	A0A024RCF9;Q9UH62;A8K5B0	ARMCX3	27	mitochondrion
2439	F5H5P2;Q6ZSA3	BCKDHA	27	mitochondrion
2440	A0A024QZY0;Q86WA6	BPHL	27	mitochondrion
2441	A0A024R301;Q8NE62	CHDH	27	mitochondrion
2442	A0A024RA60;Q9GZY4;B3KUH1;C9JA07	COA1	27	mitochondrion
2443	Q7KZN9	COX15	27	mitochondrion
2444	A0A140VK13;P23786;A0A1B0GVF3;A0A1B0GTB8;A0A1B0GWC0	CPT2	27	mitochondrion
2445	Q9NUL7	DDX28	27	mitochondrion
2446	Q96HY7	DHTKD1	27	mitochondrion
2447	Q5JPH6;H3BTB7;O14563	EARS2	27	mitochondrion
2448	Q9NVH0;B3KP95	EXD2	27	mitochondrion
2449	Q96C01;E7EQY1;B0AZT6	FAM136A	27	mitochondrion
2450	A0A024R3X5;B3KMB8;Q9NYY8	FASTKD2	27	mitochondrion
2451	P10109	FDX1	27	mitochondrion
2452	Q6GSK2;P22570;A0A0C4DFN8;A0A0A0MSZ4;A0A0A0MTR6;A0A0C4DGN7	FDXR	27	mitochondrion
2453	O75879;D6REA0;D6RDU9	GATB	27	mitochondrion
2454	Q92947;A0A024R7F9;A0A2H4FX70;A0A2L2DH19;A0A2H4G235;A0A2H4FX55;A0A2H4FWZ7;A0A1L3A5U7;A0A2L2DH25;A0A2H4G0V0;A0A2L2DH21;A0A2H4G245;A0A2H4G1S8;A0A2L2DH10;A0A2L2DH39;A0A2H4FX52;A0A1L3A5T2;B4DK85;A0A1D6XXQ4;B4DQF2	GCDH	27	mitochondrion
2455	A0A6Q8PGS2;A0A6Q8PGL3;A0A6Q8PH79;A0A6Q8PH97;A0A6Q8PHN7;A0A6Q8PH88;A0A6Q8PEX8;A0A6Q8PHC1;A0A6Q8PFF4	GDAP1	27	mitochondrion
2456	P32189;A0A024RBY6;B4DFX4	GK	27	mitochondrion
2457	P23378;A0A1J0GNC2	GLDC	27	mitochondrion
2458	A0A384NYJ4;Q8IWL3;B0QYH2	HSCB	27	mitochondrion
2459	Q9H1K1;F5H5N2;B4DNC9;B4DDI1;B3KQ30;A0A024RBI3;B1P7G3	ISCU	27	mitochondrion
2460	A0A384MR53;A0A0A0MT83;P26440;A0A2L0RI93;A0A2L0RI88;A0A0S2Z4K7;A0A2L0RIE3;A0A2L0RI76	IVD	27	mitochondrion
2461	Q9H9P8;A8K9B2	L2HGDH	27	mitochondrion
2462	Q9NU23	LYRM2	27	mitochondrion
2463	A0A6Q8PH91;Q9BQ69	MACROD1	27	mitochondrion
2464	Q8IVS2	MCAT	27	mitochondrion
2465	A6NJ78;A0A0U1RR76	METTL15	27	mitochondrion
2466	Q8IWA4;Q4AEJ3;Q4AEJ4;Q6AI38;Q05CV7;H7C5H5	MFN1	27	mitochondrion
2467	O95140;A0A6Q8PFJ4;A0A6Q8PGV8;A0A6Q8PGA3;A0A6Q8PGS9;B7Z3H8;A6NLD2	MFN2	27	mitochondrion
2468	Q9BQP7;Q5QPE8;Q5QPE7	MGME1	27	mitochondrion
2469	Q99797	MIPEP	27	mitochondrion
2470	A0A2S1PH20;P22033;A0A2S1PH34;A0A024RD82;T1WHH0;A0A2S1PH09;A0A2S1PH16;A0A2S1PH13;B2R6K1;A0A2S1PH23;A0A0S2Z4X4;A0A2S1PH46	MMUT	27	mitochondrion
2471	Q96DV4	MRPL38	27	mitochondrion
2472	Q9NYK5;C9JG87	MRPL39	27	mitochondrion
2473	A0A087X2D5;B4DEF8;Q9BRJ2;A0A0G2JMS5;A0A087WU62	MRPL45	27	mitochondrion
2474	Q96E11;A0A024R850;X6RDS5	MRRF	27	mitochondrion
2475	Q96I59	NARS2	27	mitochondrion
2476	Q16795;Q9BTT5;A8K4V2;A0A3B3ISG8	NDUFA9	27	mitochondrion
2477	A0A024R5K6;O95298;E9PM14;A0A087WUM3;E9PQ53	NDUFC2	27	mitochondrion
2478	Q96DP0	NDUFV3	27	mitochondrion
2479	Q13232;Q9NUF9	NME3	27	mitochondrion
2480	O00746;Q4TT34;A0A087WVT9	NME4	27	mitochondrion
2481	A0A0C4DG91;O75414;C9J9V6;C9JQB1;A0A2R8Y7V2;A0A2R8Y547	NME6	27	mitochondrion
2482	B3KY51;Q8NC60	NOA1	27	mitochondrion
2483	X6RM59;Q9H0P0;A0A090N7U2;A0A024RA81	NT5C3A	27	mitochondrion
2484	Q2M1J6	OXA1L	27	mitochondrion
2485	A0A024R5C5;P11498;A0A494C016	PC	27	mitochondrion
2486	Q6L8Q7	PDE12	27	mitochondrion
2487	Q8NCN5;A8MT40;B4DZL5;H3BQG3;Q9NWE6	PDPR	27	mitochondrion
2488	O00411;Q4G0F4;Q59E91	POLRMT	27	mitochondrion
2489	A8K274;P53801;A8MXQ1;A8MZH8;B4DRD2	PTTG1IP	27	mitochondrion
2490	Q96EX1;L0R6D7;E5RH51	SMIM12	27	mitochondrion
2491	Q8IYB8;B7Z611	SUPV3L1	27	mitochondrion
2492	Q5SZR4;B3KPI5;Q9Y2W6;B4DZR8;F6TB26;B4DJ68	TDRKH	27	mitochondrion
2493	Q9H5Q4;A0A024R5R8	TFB2M	27	mitochondrion
2494	P62072	TIMM10	27	mitochondrion
2495	Q9Y5J6;B2R4A9	TIMM10B	27	mitochondrion
2496	O60830;V9GYS0	TIMM17B	27	mitochondrion
2497	A8K1K8;Q9BVV7	TIMM21	27	mitochondrion
2498	Q53EW8;A0A384NKQ2;Q16762;B4DVZ4	TST	27	mitochondrion
2499	Q3KRB6;Q9NVA1;B7Z314;F6UTR7;B1AKV3;B7Z1C6;B1AKV4	UQCC1	27	mitochondrion
2500	Q9NQH7	XPNPEP3	27	mitochondrion
2501	Q16186;B4DMP7;Q68E00;A0A087WX59	ADRM1	28	proteasome
2502	Q8NB90;A0A6Q8PGU6	AFG2A	28	proteasome
2503	Q53H80	AKIRIN2	28	proteasome
2504	A0A0S2Z3K4;J3QTA2;Q99933	BAG1	28	proteasome
2505	Q5TDH0	DDI2	28	proteasome
2506	Q5VYK3;J3KN16;B3KXF2	ECPAS	28	proteasome
2507	Q96IV0;A0A6Q8PF23;A0A0C4DFP4;A0A6Q8PHJ3	NGLY1	28	proteasome
2508	A0A090N8Q5;H3BM14;H3BM74;Q9Y5A7;F8WDB6	NUB1	28	proteasome
2509	Q9GZP4;B4DKP7	PITHD1	28	proteasome
2510	Q9Y244	POMP	28	proteasome
2511	P25786;V9HW55;F5GX11	PSMA1	28	proteasome
2512	Q53GF5;A0A024RA52;P25787;A0A7I2V2H3;A0A7I2YQP7;C9JCK5	PSMA2	28	proteasome
2513	A0A140VK43;P25788;Q6IB71	PSMA3	28	proteasome
2514	P25789;H0YL69;B2RDG0;H0YMZ1;H0YMA1;H0YMI6;H0YLC2	PSMA4	28	proteasome
2515	P28066;A0A109NGN6;Q5U0A0	PSMA5	28	proteasome
2516	A0A140VK44;P60900;G3V5Z7;G3V295;G3V3I1	PSMA6	28	proteasome
2517	A0A0K0K1K4;O14818;Q05DH1	PSMA7	28	proteasome
2518	Q53FT8;A0A140VK45;P20618	PSMB1	28	proteasome
2519	A0A140VJS6;P49721;B7Z478;Q59FJ0	PSMB2	28	proteasome
2520	A0A384NL22;P49720;A0A087WXQ8;A0A087WY10	PSMB3	28	proteasome
2521	P28070;A0A140VK46;B4DFL3	PSMB4	28	proteasome
2522	P28074	PSMB5	28	proteasome
2523	Q6IAT9;P28072;A0A087X2I4	PSMB6	28	proteasome
2524	Q86U62;Q6IBT1;E9KL30;Q99436;B2RAQ9	PSMB7	28	proteasome
2525	Q53XL8;Q53HB3;P62191	PSMC1	28	proteasome
2526	C9JX88;A0A140VK70;P35998	PSMC2	28	proteasome
2527	A0A140VK42;P17980	PSMC3	28	proteasome
2528	R4GNH3;A8K781;E9PN50	PSMC3	28	proteasome
2529	A8K2M0;P43686	PSMC4	28	proteasome
2530	A0A140VJS3;P62195;Q59GS3;J3QQM1;J3QSA9;J3QLH6	PSMC5	28	proteasome
2531	A0A087X2I1;P62333;V9HW24	PSMC6	28	proteasome
2532	Q99460;A0A087WW66;A0A7I2V523;A0A7I2YQY1;A0A7I2V262;A0A7I2V5C8;A0A7P0MW50;A0A7I2V2K8;A0A7I2V641;A0A7I2V479;Q05CW6;Q05BX4;A0A7I2V4X0;A0A7I2YQI9;A0A7I2V491	PSMD1	28	proteasome
2533	O00231;B4DTS5	PSMD11	28	proteasome
2534	A0A0S2Z489;O00232	PSMD12	28	proteasome
2535	A0A024R201;Q9Y6E3;B4DJ66	PSMD13	28	proteasome
2536	A0A140VKF2;O00487;Q53TH1;Q59G89	PSMD14	28	proteasome
2537	Q13200;Q59EG8;B4DM22;Q9NSM5	PSMD2	28	proteasome
2538	O43242;Q6IBN0;B3KNN7;B4DEB0;B4DV84;Q96N86	PSMD3	28	proteasome
2539	P55036;A6PVX3	PSMD4	28	proteasome
2540	Q5VWC4	PSMD4	28	proteasome
2541	Q15008;B3KT66	PSMD6	28	proteasome
2542	P51665;B2RD27;B4DXI8;H3BNT7;H3BTM8	PSMD7	28	proteasome
2543	R4GMR5;V9HW09;P48556;Q5U0B3;K7EJR3	PSMD8	28	proteasome
2544	A0A384NQ35;A0A0K0K1L8;Q06323;Q86SZ9	PSME1	28	proteasome
2545	Q86SZ7;Q2TNB3;A0A087X1Z3;Q9UL46;H0YM70;Q6FHK9	PSME2	28	proteasome
2546	Q6FHK7	PSME3	28	proteasome
2547	A0A024R6T8;Q9GZU8;H3BTP8;H3BSY6;H3BP64;H3BUL4;H3BMX9;H3BTI2;H3BQQ6;Q6P4H7;H3BSF0	PSME3IP1	28	proteasome
2548	Q14997;G1UI18	PSME4	28	proteasome
2549	O95456;B2RD51	PSMG1	28	proteasome
2550	Q969U7;K7ENR6;V9GZ55	PSMG2	28	proteasome
2551	A0A024R806;Q9BT73	PSMG3	28	proteasome
2552	Q5JS54;D6RB92;D6REN3;E2QRC7	PSMG4	28	proteasome
2553	A0A024R7G8;P54725;A0A494C0B4;K7ENJ0;K7ELW1	RAD23A	28	proteasome
2554	P54727;B7Z4W4;Q53F10;B7ZA74	RAD23B	28	proteasome
2555	Q9Y4L5	RNF115	28	proteasome
2556	Q9P0P0;C9J1C6;F8WBU5;C9J391	RNF181	28	proteasome
2557	B3KQZ4;Q9NUJ3	TCP11L1	28	proteasome
2558	A0A024RBH4;Q8N4U5;F8VRQ3;G3V1Z2	TCP11L2	28	proteasome
2559	V9HW51;O43396;B2R960;Q59G46;K7ER96	TXNL1	28	proteasome
2560	Q05086;Q9H2G0;A0A6Q8PHE5;A0A1B0GVL3;A0A0D9SG77	UBE3A	28	proteasome
2561	Q15386	UBE3C	28	proteasome
2562	H3BRL3;O14562;B3KW52;H3BUM8	UBFD1	28	proteasome
2563	Q8WVY7	UBLCP1	28	proteasome
2564	Q9UHD9;B4DZF1;B4DM19	UBQLN2	28	proteasome
2565	Q8N806;Q05DA8;B2RDC9;E9PCJ7	UBR7	28	proteasome
2566	Q5LJA5	UCHL5	28	proteasome
2567	Q5LJA9	UCHL5	28	proteasome
2568	P54578;B2RD79;A6NJA2;D3DUG9;B3KTG4	USP14	28	proteasome
2569	Q9Y4E8	USP15	28	proteasome
2570	O76080;A0A024R219;Q5QPB1	ZFAND5	28	proteasome
2571	Q6FIF0;B2R6N3;H3BM82	ZFAND6	28	proteasome
2572	Q96NW4	ANKRD27	29	trans-Golgi
2573	Q63HQ0;A0A024RDI1	AP1AR	29	trans-Golgi
2574	B4E273;P53367;B7ZA10;Q8N8M9	ARFIP1	29	trans-Golgi
2575	A0A024R438;Q7Z3C6;A8K140;B3KPP7;B4DYN3	ATG9A	29	trans-Golgi
2576	Q04656;Q59HD1	ATP7A	29	trans-Golgi
2577	B7ZLR3	ATP7B	29	trans-Golgi
2578	Q59EX4;Q9Y2Q0	ATP8A1	29	trans-Golgi
2579	O43861	ATP9B	29	trans-Golgi
2580	Q8TDH9;G5E931	BLOC1S5	29	trans-Golgi
2581	J9JIC5;Q9HAS0;J3KRR1	C17orf75	29	trans-Golgi
2582	A0A096LP69;A8MQT7	CD99	29	trans-Golgi
2583	P51790;A0A087WU31;A0A0A0MTB7;E9PE15	CLCN3	29	trans-Golgi
2584	P51795;B3KRR2;A8K4H5;A0A2R8YGW0	CLCN5	29	trans-Golgi
2585	Q9H1C7	CYSTM1	29	trans-Golgi
2586	Q8NCG7;E7ET49;A0A024QZX9;B4DQQ6;B3KRA0	DAGLB	29	trans-Golgi
2587	O75165	DNAJC13	29	trans-Golgi
2588	A0A024RC29;Q14574;A8K6T3	DSC3	29	trans-Golgi
2589	A0A0S2Z5U8;Q96EV8;A0A024R015;A6NFV8;D6RCT8;A0A087WYP9;D6RID1	DTNBP1	29	trans-Golgi
2590	P52803	EFNA5	29	trans-Golgi
2591	Q5XKK7;H3BRU1	FAM219B	29	trans-Golgi
2592	Q658Y4;E7ER68;B4DUD8	FAM91A1	29	trans-Golgi
2593	Q92562;A0A6Q8PF62;A0A6Q8PHH5;A0A6Q8PG59;A0A6Q8PHC7;A0A6Q8PGP4;A0A6Q8PGY7;A0A6Q8PF70;A0A6Q8PHP5;A8K6K6;A0A6Q8PGW5;A0A6Q8PF27;A0A6Q8PHA1;A0A6Q8PGW0;A0A6Q8PGB4;A0A6Q8PFJ3;A0A6Q8PHK3;B4DE18;A0A6Q8PGY4;A0A6Q8PGC1	FIG4	29	trans-Golgi
2594	B4DTZ7;Q68DH5	LMBRD2	29	trans-Golgi
2595	A0A494C1L5;P50851;E9PEM5;A0A494BZW2;Q59HC1;H0YAC6;A0A494C0R9	LRBA	29	trans-Golgi
2596	P20645;B2R6S2;Q53GY9;F5GX30;Q6I9U3;Q96AH2	M6PR	29	trans-Golgi
2597	O15068;A0A2X0U4S1;H7BYP9	MCF2L	29	trans-Golgi
2598	E9PPJ5;E9PLM6;P21741	MDK	29	trans-Golgi
2599	A0A5F9ZH84;A0A5F9ZH60;B3KSA1;A0A5F9ZH20;Q5TF39	MFSD4B	29	trans-Golgi
2600	Q9Y217	MTMR6	29	trans-Golgi
2601	Q53EW4;Q96QG7;B4E0V7	MTMR9	29	trans-Golgi
2602	V9HWG4;Q9Y2I7	PIKFYVE	29	trans-Golgi
2603	Q7Z736;X6R3U4	PLEKHH3	29	trans-Golgi
2604	A0A140VJU5;Q9Y371;A0A087WW40	SH3GLB1	29	trans-Golgi
2605	B4DF30;Q9UP95	SLC12A4	29	trans-Golgi
2606	A0A0G2JNW7;Q9Y666;A0A0U1RR18;A0A0G2JQE3;H0YB78	SLC12A7	29	trans-Golgi
2607	Q9BXP2;Q9H7I6;Q9H7Q7;D6W5X5;Q9H7Q8;Q8NF23	SLC12A9	29	trans-Golgi
2608	A0A384MR38;Q08357;B2RBR4;B4DJ71	SLC20A2	29	trans-Golgi
2609	A0A7I2V2B0;B4DK83;Q92581;B4DLY9	SLC9A6	29	trans-Golgi
2610	Q5VWJ9	SNX30	29	trans-Golgi
2611	O95219	SNX4	29	trans-Golgi
2612	Q9UNH6	SNX7	29	trans-Golgi
2613	Q9Y5X2;B2RDT8;C9J271	SNX8	29	trans-Golgi
2614	A0A024R3H2;Q92673	SORL1	29	trans-Golgi
2615	A8KAQ3;Q99523	SORT1	29	trans-Golgi
2616	A0A024R5Y1;Q9NZD8;H0YMB7;H0YKB0	SPG21	29	trans-Golgi
2617	O43609;D6RHD2	SPRY1	29	trans-Golgi
2618	Q5U8S2;O60499;X6R2W0;K7EIY4;K7ELY2;K7EPP9	STX10	29	trans-Golgi
2619	H3BU86;Q59G13;O14662;B7ZBM8	STX16	29	trans-Golgi
2620	O43752	STX6	29	trans-Golgi
2621	A8K6Q3;Q7L0J3	SV2A	29	trans-Golgi
2622	A0A024R8T9;O43760;K7ELD9;K7ELS8	SYNGR2	29	trans-Golgi
2623	A1NY77;O94886;B3KMR6	TMEM63A	29	trans-Golgi
2624	Q86W33	TPRA1	29	trans-Golgi
2625	Q9Y5R8;I3L3S0;I3L3V5	TRAPPC1	29	trans-Golgi
2626	P48553	TRAPPC10	29	trans-Golgi
2627	B3KU05;Q7Z392;D6RHE5	TRAPPC11	29	trans-Golgi
2628	Q8WVT3;B3KST6;Q8N9N0;A0A0J9YXQ9;Q53QD4;A0A0G2JQW1	TRAPPC12	29	trans-Golgi
2629	A5PLN9	TRAPPC13	29	trans-Golgi
2630	Q6IBE5;P0DI82;P0DI81;F5H785	TRAPPC2	29	trans-Golgi
2631	A0A0B4J294;H3BP13;Q9UL33;A0A0B4J286;H3BPN3;H3BUK6	TRAPPC2L	29	trans-Golgi
2632	O43617;A6NKE1	TRAPPC3	29	trans-Golgi
2633	Q9Y296;E9PN70;E9PKS9;J3KP27;B4DF86	TRAPPC4	29	trans-Golgi
2634	Q8IUR0;M0QZQ8	TRAPPC5	29	trans-Golgi
2635	Q86SZ2;B0AZV9;B4DFZ8	TRAPPC6B	29	trans-Golgi
2636	A0A024RC31	TRAPPC8	29	trans-Golgi
2637	Q96Q05	TRAPPC9	29	trans-Golgi
2638	C9JYS5;Q9NYZ1;J3KS67;J3QL63;J3QL47;K7ENL4;A0A0A6YYB9;B4E0Q0	TVP23C	29	trans-Golgi
2639	Q96AJ9	VTI1A	29	trans-Golgi
2640	A0A024R488;Q8IWB7;Q9H8N9	WDFY1	29	trans-Golgi
2641	Q9BZH6;B2RCJ6;Q659C9	WDR11	29	trans-Golgi
2642	Q9Y548	YIPF1	29	trans-Golgi
2643	A0A590TQL1;Q96AP0;R4GNJ5	ACD	30	nucleus
2644	A0A7P0TBA0;Q8N157;A0A7P0T7Z8;A0A7P0T9M6;A0A7P0T959;A0A7P0T9I7;A0A7P0T9Q2;A0A7P0T8H6;A0A7P0TB99;A0A7P0TA48;A0A7P0Z493;A0A7P0T9X6;A0A7P0T9G0;H0Y343	AHI1	30	nucleus
2645	Q9ULI0	ATAD2B	30	nucleus
2646	A0A024R3C7;Q13315	ATM	30	nucleus
2647	Q13535;A0A590UJ01	ATR	30	nucleus
2648	A0A024R305;Q92560;F8W6N3	BAP1	30	nucleus
2649	A6NCS6	C2orf72	30	nucleus
2650	A0A384NY94;Q5T5Y3	CAMSAP1	30	nucleus
2651	H0Y941;A0A140T8Y7;Q9P2K1;A0A0J9YY35;A0A494C0X1	CC2D2A	30	nucleus
2652	Q9H211;A0PJB2;H3BSY1	CDT1	30	nucleus
2653	Q9HCK8;A0A2R8Y840	CHD8	30	nucleus
2654	Q92793;B4E3L4	CREBBP	30	nucleus
2655	Q9P0U4;Q59EC8;A0A669KB29;K7EQ21;K7EQZ1	CXXC1	30	nucleus
2656	Q15398;A8K732	DLGAP5	30	nucleus
2657	F5H269;B2RWN7;Q9Y485;F1T0K4;D3DT08	DMXL1	30	nucleus
2658	Q15329;Q59GC4;C9JYE9	E2F5	30	nucleus
2659	B7Z720;B7Z8R4	ELF2	30	nucleus
2660	Q09472;A0A669KB12;Q7Z6C1	EP300	30	nucleus
2661	Q9UPW0;C9JVP0	FOXJ3	30	nucleus
2662	E2QRF9;Q53GD9;A0A024QZY7;O75496;H7C608	GMNN	30	nucleus
2663	Q5EC54;B4DFF1	HNRNPK	30	nucleus
2664	Q9HBG6;Q7L8K0;B4DST2;Q9H7P3;B3KMY4;Q9H9Z0;Q9NUW6;Q8NDL0;B3KVL1;B3KUD1	IFT122	30	nucleus
2665	B4DJL6;Q96SY0;B4DVT3;H3BRY6;B4DWZ3	INTS14	30	nucleus
2666	Q9Y4C1;B4E2H5;F8WE62;D6W5M4	KDM3A	30	nucleus
2667	A0A0C4DFL8;F5GX28;B7ZM63;O94953;B3KX69	KDM4B	30	nucleus
2668	Q7Z7F0;A8K1I7;D3DVA4	KHDC4	30	nucleus
2669	Q96BZ8	LENG1	30	nucleus
2670	Q5TKA1;Q6P142;H0Y322;C9J5J4;H7C4T7	LIN9	30	nucleus
2671	A0A140VJD0;Q9UFC0	LRWD1	30	nucleus
2672	A0A7I2PLE3;A0A0G2JPD5;A0A024R9Y1;A0A0G2JMX7;A0A7I2PJZ2;P10636;A0A0G2JQJ7;A0A0G2JS76	MAPT	30	nucleus
2673	Q5VVJ2	MYSM1	30	nucleus
2674	C9JE98;C9J0Q5;A0A024RBU9;A0A024RBS3;Q9Y618;C9J7T7;A0A384DVL6;C9JQE8	NCOR2	30	nucleus
2675	O95644;A8K9C6;K7ER53	NFATC1	30	nucleus
2676	Q53FM2;Q96IY1;B2R9C5;Q5SY74;B4E071	NSL1	30	nucleus
2677	Q9BWT3;Q53T17;Q2TAI9;Q05DB9	PAPOLG	30	nucleus
2678	Q6ZW49;B4DEQ6	PAXIP1	30	nucleus
2679	A0A024R1V6;P35227;J3KT13	PCGF2	30	nucleus
2680	A0A024R739;Q9NUX5;A0A590UJF7;A0A590UJF2;B7Z7M5;Q5MJ32;A0A590UJP0;Q5MJ34;A8MTK3;Q5MJ35	POT1	30	nucleus
2681	A0A0P0GE07;A0A024R8Y2;P14859;A0A345S7Y2;A0A0C4DG88;B3KRE9;A0A0A0MT46	POU2F1	30	nucleus
2682	A0A024R0Q5;Q8WUF5;Q6ZNZ8	PPP1R13L	30	nucleus
2683	Q05209;B4E105	PTPN12	30	nucleus
2684	A0A3B3IRW6;Q2KHR3	QSER1	30	nucleus
2685	A0A024R2I7;Q53H10	RAD18	30	nucleus
2686	P06400;A0A024RDV3;A0A3B3IS71;B4DRB3	RB1	30	nucleus
2687	P22670	RFX1	30	nucleus
2688	O00287	RFXAP	30	nucleus
2689	Q6P3U7;A0A5F9ZHH6;F1D8Q5;P19793	RXRA	30	nucleus
2690	B3KX86;Q9GZR1;F8W6D9;B3KM94;H0Y4F4	SENP6	30	nucleus
2691	O15047;A0A024QZB1	SETD1A	30	nucleus
2692	A0A2X0SFX7;Q9Y3L3;Q3ZTT7;B7Z6Y3;Q6ZTJ5	SH3BP1	30	nucleus
2693	Q9UIU6	SIX4	30	nucleus
2694	K7EIU8;A0A024R274;Q13485;Q9BYG6;A0A0S2Z4B2;K7ES96	SMAD4	30	nucleus
2695	Q9H4L7	SMARCAD1	30	nucleus
2696	Q9NZC9;H7BYI2	SMARCAL1	30	nucleus
2697	P53814	SMTN	30	nucleus
2698	Q5SXM2;A0A024R8F4	SNAPC4	30	nucleus
2699	A0A2R8YH03;Q5VWN6	TASOR2	30	nucleus
2700	A0A024RDY4;Q14186;Q5JSB5;A0A024RBZ0;B7Z569	TFDP1	30	nucleus
2701	Q86UE8	TLK2	30	nucleus
2702	A8K807;Q9BWF2;E7EN91	TRAIP	30	nucleus
2703	P13051;E5KTA5;B4DRT6	UNG	30	nucleus
2704	O94782;B2R636	USP1	30	nucleus
2705	O75717;A8KAE0;B3KMD2;B3KMC2	WDHD1	30	nucleus
2706	Q9NW82;A8K564;D6RIW8	WDR70	30	nucleus
2707	Q8IY57	YAF2	30	nucleus
2708	Q96DT7;A8E4L4	ZBTB10	30	nucleus
2709	Q15911	ZFHX3	30	nucleus
2710	P52747;E7EN86;Q9H176	ZNF143	30	nucleus
2711	Q96IQ9	ZNF414	30	nucleus
2712	O15014	ZNF609	30	nucleus
2713	Q5JTZ9	AARS2	31	mitochondrion
2714	B2RB23;P42765;A0A0B4J2A4;B3KNP8;K7EME0	ACAA2	31	mitochondrion
2715	X5DQN2;P51649;A8K435;X5D8T4;X5D299;C9J8Q5;X5DNC0;B4DGP6;A0A5F9ZI23	ALDH5A1	31	mitochondrion
2716	A0A1B0GW77;P49419;A0A1B0GTG2;A0A1B0GUA1;A0A1B0GW82;A0A1B0GTY9;A0A1B0GTJ4;A0A1B0GV49	ALDH7A1	31	mitochondrion
2717	A0A024QZA9;O14874;H3BTL2;H3BS02;B4DGN9	BCKDK	31	mitochondrion
2718	Q16740	CLPP	31	mitochondrion
2719	A0A024R5X7;O76031;Q9H072	CLPX	31	mitochondrion
2720	P14854	COX6B1	31	mitochondrion
2721	Q9UHQ9	CYB5R1	31	mitochondrion
2722	Q8TBT6;P08574	CYC1	31	mitochondrion
2723	Q6PI48;A8K4A8;A0A3B3IT01;Q9H9J7;A0A3B3ITS3;A0A3B3IS54;Q9NVT8	DARS2	31	mitochondrion
2724	A0A384NY14;Q7Z4W1;J3QS36;J3KRZ4;J3QL34	DCXR	31	mitochondrion
2725	Q9NVH1	DNAJC11	31	mitochondrion
2726	B4DT15;A0A0S2Z5M8;Q9BQ52;G5E9D5;E7ES68;B3KSU9	ELAC2	31	mitochondrion
2727	E5KND5;Q96RP9;E5KND7;C9IZ01;D3DNL3;F8WAU4	GFM1	31	mitochondrion
2728	A0A140VJK2;P43304;A8K1Z2;Q53T76;B7Z601	GPD2	31	mitochondrion
2729	B3KTT6	HADH	31	mitochondrion
2730	A0A140VJL0;Q6NVY1	HIBCH	31	mitochondrion
2731	Q8WWC4;A0A024R3U8;H7C0V0	MAIP1	31	mitochondrion
2732	Q96EH3	MALSU1	31	mitochondrion
2733	A0A140VK29;Q9HCC0;D6RDF7;A0A0S2Z5R4;D6RD67;D6R9R1	MCCC2	31	mitochondrion
2734	P23368;A0A1W2PQH3;A0A1W2PPH1;A0A1W2PQT3;A0A1W2PQY8;A0A1W2PR68;A0A1W2PQF8;A0A1W2PQ37	ME2	31	mitochondrion
2735	Q9BV79	MECR	31	mitochondrion
2736	B2R6J3;B4DHP4	MMAB	31	mitochondrion
2737	Q9BYD1;E5RJI7	MRPL13	31	mitochondrion
2738	Q9NRX2;E9PKV2	MRPL17	31	mitochondrion
2739	A1MA90;Q9H9J2	MRPL44	31	mitochondrion
2740	Q9HD33	MRPL47	31	mitochondrion
2741	Q96EL3	MRPL53	31	mitochondrion
2742	Q5QPA5;Q9NVS2	MRPS18A	31	mitochondrion
2743	Q9BYN8	MRPS26	31	mitochondrion
2744	A0A0S2Z5H0;A0A0S2Z563;Q9Y2Q9;A0A0S2Z5D2;Q53G62;H0YAT2;H7C5V3;E5RGC7	MRPS28	31	mitochondrion
2745	P82909	MRPS36	31	mitochondrion
2746	P82932	MRPS6	31	mitochondrion
2747	A6Z3M5;P00403;A0A059QQA7;A0A343UE68;A0A343V3Y6;A0A1J0PNZ2;A0A059RKP1;A0A346LZT8;A0A1I9S095;A0A059QI72;A0A059QPE9;A0A059QS59;A0A343RU73;A0A059RI53;A0A342DHX4;A0A059RNV8;E7CNQ9;A0A345ALL9;F1AZ87;A0A068IXK4;A0A343SU82;A0A343R0N9;A0A143FZ56;A0A1J0QNY7;V9J3S1;V9JPM6;W8D1X2;W8DFH5;X2CK15;A0A342Y6A5;H9QLC8;A0A1V0MCS7;A0A343R0H2;A0A1W6ER68;A0A1X7RBF7;A0A343E1A9;A0A343E999;H9RF01;A0A1S6M799;A0A343L1C9;A0A0R6NEC0;A0A143G082;X5C6M5;A0A1B0W1P0;G5D8Q5;A0A6H0MSY6;A0A3Q8A5Z2;A0A3Q8UFB0;A0A3S8PQC9;A0A3S9JHN1;A0A410RF05;A0A649YEQ1;A0A6B9Q7Z4;Q85KS0;A0A218N9E7;A0SA07;A1Z455;A6ZF47;A6ZFK3;A7LF11;B2WRY8;C5H6M4;H9M675;H9LMC2;E5E1A6;A0A1B0W3A7;F2WI31;U5Z487;A0A346LZU9;B5M7M0;C8Y3Q5;E2JFC4;E5EWL4;H9E7D1;E5EWR3;F2WJ84;B2XIR3;A0A059RVU8;B3DE06;A0A059SAH5;G9LG51;A0A342LG30;A0S3T1;H9Q9T5;Q4GCZ4;Q15HH9;Q0Z7S0;Q305H0;Q06TE6;K9M370;J7FG21;I6UIH6;I3Q4M2;A0A7T4WPY7;Q4GHE1;Q6VJJ3;Q6VJD8;Q6VIG7;Q6RQ80;Q6R0V6;H9S868;H9RV93;U3LSI8;Q5S971;Q5SAP1;H9E7T7;S4STI1;Q5SB08;Q6RKW8;Q4F4V6;A0A346M077;A0A346LZY3;H9E7P8;H9E7W2;H9E7F7;I2E7Z7;Q6RNN7;A0A1B1PEQ8;H9RD12;U5Z9R9;Q9B138;Q9B2U8;I6PRP7;I6N6Q6;Q19MP7;Q7Y6M3;Q8WCW3;Q8HNR1;T1SWS8;A0A059RP05;Q0Z7J0;A0A1L1ZJP0;A0A059QPE7;A0A059QPU3;A0A059RI85;A7LFA2;A0A059S2S6;F1CIN6;B2XP28;A0A343E934;A0A0B5E697;A0A1S6N0P5;I3PYD8;A0A059S8A4;A6ZHA9;V9K571;T1Q632;Q4GCG2;A0A1V0MD25;A0A343LEZ9;A0A6G7GCJ6;A0S2P1;Q4GW12;H9S054;C5H6K6;E0AF97;E5E1V1;E7CM18;E9P659;A0A059R1T0;H9PWQ9;F2WGV2;C8XWJ6;A0A059RIQ8;A0A342YTK5;L7XMG0;Q5XRW8;H9RJL3;A0A059QTW9;H9QH59;A0A7T0Q5U3;A0A1L7NY43;A0A059RIZ2;A0A059RQT0;A0A059RTZ6;A0A059S242;A0A0D4WSL8;A0A1B1PEN9;H9PMX8;A0A343GB60;B1W855;A0A343GID2;A0A343GT12;H9MK30;G8JF18;A0A343H8N6;G4W3U1;A0A343SEV6;A0A343YTG0;A0A7G4BHA1;A6ZEU4;E7E4E0;D2IKF4;C5H6M3;B2XL43;J7HPF9;A0A346M047;X5BKA4;A0A1B0W1E4;G3CA49;E2DTL8;A0A059RTG7;A0A059QM31;A0A059RKX5;X2C841;R9Y478;A0A649YFC1;C5H6K7;V9J128;A0A059RIK5;A0A346M0E0;A0A1J0QL53;A0A059RLH3;E5EWG2;A0A343GQC6;A0A7D5PKH7;A0A6B9RAE1;H9RKS9;W8D4U9;B2XHT9;A0A343VD86;A0A342YDT1;H9RA87;A0A1B1LLS4;F1AZF2;Q7Y626;A0A059RZV1;A0A343GQG5;A0A343GFQ9;A0A343ECF4;A0A343FXU3;A0A0D4WQL7;E2JJS5;A0A0D3MLN1;A0A1B1PEM6;H9E779;H9E7B8;A0A343JRN0;A0A344AJB0;D7NUN3;S4UQ76;E9LAG1;G5D8N2;G5D8J3;A0A5P9RNX7;A0A097PWY7;A0A343H538;A0A343FHH8;A0A1L1ZCG1;B0Z6W4;A0A068BST3;A0A068BTX8;A0A023QRX9;A0A0E3D6T2;A0A141ZQJ3;D3YPT7;D2K1G3;A7LDC6;H9SYF8;A6Z6E8;A6YXV0;A4ZKZ0;A1Z4V2;A0S0W7;A0A7D9MZ98;A0A345AIS8;Q4EYL1;Q9B1F9;H9RJM6;G9C8L9;A0A3Q8UG27;A6YW54;V9J3C6;A0A342Y881;A0A342YMQ1;A0A343UAQ9;A0A343UGE8;B3GUF3;Q8HNR6;Q7YEH2;Q0Z7D8;L7NVC9;G8JE99;A0A3S9JI82;C5H6M8;G5D8K6;G5D8C8;G5D863;G4W3M6;H9E7E4;L7YNE0;C5H6L3;A0A023QCZ2;A0A3S9JHM1;V9JD22;B2XHF9;A0A059QTV7;A0A068BP29;A0A059QPR4;H9E792;A0A343GUB7;A0A097PX98;Q4F6A2;A0A649YH59;A0A344AK34;A0A343GFF5;A6YWD1;Q8HQB7;A0A346M0J4;D5M8T1;A0A6G9L5D8;A0A342Y3K6;A0A342YA83;A0A059RHR2;A0A343GTX4;A0A344AJ70	MT-CO2	31	mitochondrion
2748	Q305X3;H9E7L2;H6WGK8;H6WIW4;H9A8A3;H9E782;H9NQ52;H9E7G0;H9E7I6;P00414;G9LCP5;H9E7N8;H9E7U0;H9M5G1;H9MXE9;H9NRT7;H9P818;H9NS67;G9LF53;G8JEA2;H9NV96;I3PX88;A0A068BSM3;H9SMZ5;K9MXE4;I3Q7D7;H9PV14;H9T437;H9T5S2;I3PZU8;G8JB19;I3Q1J6;I3Q632;H9Q2D8;H9PS37;H6WIB9;H9PG91;G5D8N5;H9NU95;H9NYK3;H9RPS2;Q4GSY0;Q4GG20;Q4GI22;Q4GIA0;J7H4R4;Q4GPI4;Q4GPN6;Q4ZF68;Q4GU59;Q4GC16;Q4GV60;Q4VFD0;Q4ZEA6;Q4ZED2;Q4ZEF8;Q6VIB9;J7HNV9;Q4GFE9;Q4GBF8;H9NYP2;G5D8B8;H9P2S2;H9P593;H9P9C3;H9SN86;H9SVZ0;I6V941;Q4G6V9;Q4GIY4;Q4G9U9;R9Y4I8;R9Y2C7;Q6VIM0;Q6VIH5;Q4G6P4;Q4G7C8;Q4GMA4;H9S0W7;H9RMG7;Q5XSC1;A0A068BLJ0;A0A1S6NF74;A0A1S6P8I0;A0A1U9ZQ44;A0A059RUW7;A0A097Q7A4;A0A097Q1S3;A0A059RSL9;A0A059RSR4;A0A1J0QPU7;A0A059RTN7;A0A059RTY0;A0A059RV13;A0A059S9H9;A0A059RV52;A0A059RVV1;A0A059RW26;A0A1S6M8U8;A0A1J0Q6T5;A0A059RWN6;A0A141ZSN7;A0A0C5B7S7;A0A0E3JM36;A0A0E3M2L1;A0A343L431;Q6R0Q1;H9PBU4;A0A097Q0W3;A0A0Y0LWT9;A0A1J0PT73;A0A140DGE8;A0A097Q5K4;A0A141ZSL1;A0A143FYM1;A0A1S6MWY7;A0A1B1CX69;A0A1B1LLR5;A0A059RWD2;A0A059RYZ4;I3Q9B3;H9QP82;H9Q589;H9Q8W3;H9QDS9;H9QYR0;H9QIJ3;H9QNC0;H9QNT9;H9QQ96;A1DTL0;H9QVE0;H9QWF4;H9QZW3;H9SGP8;H9R484;H9R4P0;H9RLV9;A1DTJ7;A0A7T4WQ89;A0A059S1K3;A0A075C7G6;A0A059SF52;H9SHR2;K7X9W4;A0A068BWL1;A0A096WNG4;A0A068C1X3;A0A068C314;A0A088FT95;A0A097PZZ2;A0A096W9H4;A0A096WAQ9;A0A096WNK8;H9RAK7;A0A096WXN1;A0A096X3H2;A0A096YC77;Q6VHA9;Q6VH99;A0A140DG57;G3EBI7;F1KL87;F2WEE7;F2WFE8;F2WG19;F2WHZ5;E7CM99;F2WIP2;F2WN35;F2WID8;F6M8I7;F8V9Z2;G1FK61;G3C9Y7;G3CA52;G3EBC2;G3EBM6;F1KCG8;F1DLM3;X5C9F1;F1B6Q7;X2CLI8;A7LDP6;A7LFE4;A7XTZ1;W8DJM3;A8WFB7;C4PK82;U3L3K7;F1CIL3;F2WHP1;E7E3Q9;E7E4G9;E9LAC5;E9LB22;F1B675;F1CI70;X5C9X5;G4W4F2;R9Y6C9;B9EEE1;A4ZMF9;E5DYD2;E5DY67;E2J0C2;B9ECT2;T2HLK2;B9EF90;T2HKR6;E5E1D5;B9EE11;T2HLZ8;T2HNX6;T2HLG2;T2HQ00;T2HKD7;T2HKR7;B9EEI0;E5E1I7;C9D5W0;D1GI28;C7SJU6;E7CNJ7;E7CLZ5;E1B320;C8Y3W0;C8Y5S3;C8YGY6;E5EY89;E5E1P4;D6BZS8;E5LFL6;D6N462;D6N765;D6C3F2;E2FQB7;E5E0U0;X5C127;C5MM24;G4W2K2;W8DE98;Q0ZFF5;Q15H46;Q15HG3;Q6VKA3;Q19MP4;S4V7D6;Q2HJS3;Q2HKH0;Q6VLN4;Q2HKI3;S4UQJ2;A1DTV1;G5D8E4;G5D827;B0Z745;B1W6U0;Q0VXC5;N0BUK3;G4VYZ1;L7XY70;R9YA13;Q3S961;Q6VJ16;K4GWK0;A0A075X871;A0A0K1Z5H7;V5LA48;L0E7R8;S4WYR4;L7SDS5;L7SJG0;L7XE42;L7XE90;L7XHF6;L7XNA1;M1LF78;V9JEP3;B1W7S8;B2CB40;A3RM82;B8X4N0;B8XZS7;G5D7X5;C4RU97;B0Z7E9;U3L7D7;B0EWB5;A4ZLD6;B2CB92;A4ZLI8;A4ZLS9;Q7GIM7;A4ZMW5;X5CKC7;V9J277;X5CAG3;B8RFL3;U3L8W6;B0Z6N9;U3LB43;B2KLD8;W0C1D3;V9N9G5;V9JJC5;V9JBV1;X5CAY7;K9R3V8;B2YAW2;B4YGV7;V5JMB0;U5ZAB9;B2ZNN0;B3DE35;U5Z242;U5YV97;A0A097QDD8;A0A0K1HQG2;A0A343E6A4;A0A343IDY9;A0A343IC65;A0A343I3S7;A8JLT5;A6Z8Z7;A0A343H8S8;A0A343RZ43;A0A343H818;A0A343GUC0;A0A343GTV1;A0A343KMI1;A0A343RWD0;A0A343R0H5;A0A343GT15;A0A343SQK3;A0A343UCQ1;A0A343IDM2;A0A343JJE1;A0A343SU59;A0A343I6F0;S4T6M3;D0V1V1;Q9B2X0;Q9B2W9;Q85KZ1;Q9B2U6;Q9B1S6;Q9B1S4;Q8WCY1;Q8HNQ7;Q85L04;Q85KW2;A0A343HTZ5;Q85KW0;Q7YEF1;A0A343SRX6;A0A343SU85;T1Q5Q2;A0A342YQU6;A0A343E8X2;A0A343E9A2;A0A343EFC1;A0A343EQQ3;A0A343F4E0;A0A343GRT6;A0A0G3FFE5;A0A7D5PIR3;D7P622;A0A343FXC7;A0A343FXU6;A0A343GB63;A0A343GGA7;A0A343GID5;A0A343GK98;A0A0E3T2A4;A0A342YA86;A0A343SWP6;A0A343F3P3;A0A343T2J9;A0A343UBH2;A0A343UBR3;A0A343UD18;A0A343UEQ3;A0A343UEZ4;D3K5V4;A0A343GTF8;A0A343GRW2;A0A343YS97;A0A343F5D0;A0A1W6ER89;A0A1X7RBF0;A0A1X9MLD2;A0A342Y5A7;T1Q5P3;T1Q6R9;Q6R0W6;B2Z642;A6Z460;A6Z2T0;A6YZY0;A6YX95;A6YW19;A1DUU4;A0SD91;A0A514YRT5;A0A0E3D7H3;A0A514YRR3;A0A3S9JHN6;A0A342LHC5;A0A1S6M0V0;A0A0R4PYF0;A0A0R4PX57;B2Z5S5;A1DV22;A6Z708;B2XFT2;Q6WQG6;Q6WQA1;Q6RRW7;Q6RMU0;B2XEK5;A0A0G2UR35;Q4EXJ4;B4YBC2;Q5SB31;Q5SAG0;Q4F2U0;B3VEA5;Q4F1I5;Q4F0P9;Q4EZD1;A0A0N6YRH7;B2XEN1;Q7YCF3;Q7YCC7;A6ZFQ8;A6ZDK7;A6ZC77;A6ZBW0;A6ZB50;A6Z9S0;B7TMW4;C7B321;F1AKZ3;A6Z9Q7;Q15IP0;T1Q5B9;Q7YCE5;Q85L10;C7B3W9;B5M8C0;I6N522;A6Z809;Q0G899;A6Z8G5;B1NVE6;B2XNX9;B2XNQ1;B2XGB4;Q7YCE0;Q6RLY3;B2WRF9;A0A343FH12;A0A343H8W7;Q305K6;Q4F2A8;Q6RPE6;Q27H55;Q15II8;A0A343GLQ5;A0A343GQG8;A0A6G7GCI8;H9E7H3;A0A059RMR4;A0A059RMZ2;A0A059RNN3;A0A059RNV0;A0A059RNY9;A0A059RP63;A0A059RQG8;A0A059RSC2;A0A059RR60;A0A059RR81;A0A059RRZ0;A0A059RS36;A0A059RS90;A0A059QTP8;A0A075X6R4;A0A059RME4;A0A059RPC5;A0A5J6EA75;A0A059QTI8;A0A059RLC3;A0A059R342;A0A059R5A7;A0A059R879;A0A059RC73;A0A059RK35;A0A059RGW3;A0A059RHB6;A0A059RHP6;A0A059RHW4;A0A059RID7;A0A059RJ07;A0A059RK12;A0A059RKX0;A0A059RLQ9;A0A059QJU5;A0A5J6M8M8;D7NV03;A0A059QNN3;A0A059QP19;A0A059QP57;H9E795;A0A059QTG6;A0A343GM22;A0A059RSC0;A0A059QPY1;A0A059QQF2;A0A059QQR4;A0A059QRQ4;A0A059QSG6;A0A059QSS8;A0A6G9L5L9;A0A059QSW1;A0A059RSE7;A0A059QP15;A0A059QMM8;A0A023QSW5;A0A059QMC6;A0A059QGM3;A0A023QW72;A0A023R2W4;A0A059QD68;A0A059QDQ3;A0A059QDR4;A0A059QF86;A0A059QFL5;A0A059QIM7;A0A343GR13;A0A059QNP6;A0A059QJI7;A0A059QJQ7;A0A059QLT7;A0A059QT91;A0A1V0FU11;A0A1V0FT59;A0A1W6EPM4;Q305I0;A0A6B9R9Y9;A0A6B9RFE6;A0A6G7GD64;A0A5P9RMZ9;A0A6G9L5L7;B4YCG0;A0A6H0MTC1;A0A7D5AAI5;A0A7D5PK26;A0A343FRN7;A0A6B9R971;A0A7D5TGZ8;A0A7D5U3N2;A0A7G5XR58;A0A7G5XR84;A0A6N0A0F3;A0A6B7PV50;A0A059R8Y9;A0A6B7GN88;A0A343GRA4;A0A343GRF6;A0A343GRJ5;A0A343W4V7;A0A343YSM6;A0A1W6EKA6;A0A5P9RPQ4;A0A5P9RSZ0;A0A5Q0MXY8;A0A6B7PVE8;A0A649YEI8;A0A649YEJ3;A0A649YER9;A0A649YFB3;A0A649YH55;A0A7G5XVU8;A0A7T0Q6F7;A0A5P9RN48;A0A5P9RML8;A0A5J6YDX0;A0A346M090;E0Y4D8;A0A346M0I5;A0A4D6FIX7;A0A4D6FL96;A0A4D6FMT8;A0A4D6FNK3;A0A4Y6A717;A0A4Y6A9Y0;A0A3S9JHN0;H9E7J9;A0A5B9R808;A0A023Q4K2;A0A023QKT8;A0A3S8PPV0;A0A3Q9CRW8;A0A3Q9CRR3;A0A345ALI4;A0A343YSQ2;A0A3Q9CS68;A0A344ARI6;A0A344AU46;A0A345AIS1;A0A345AKI3;A0A346LZR2;A0A3G8EW18;I7H1S4;A0A346LZU1;A0A7D5PN46;A0A346M0E6;A0A410RF95;A0A3G5BX83;Q7Y664;A0A342Y3K9;A0A023QGK4;A0A343GJ32;A0A5P9RNX4;A0A4D6CMP8;A0A411IGL6;A0A410REY7;A0A343YSN9;G9IFB0;A0A7T5BMJ8;A0A343GRN4;A0A343GSV0;A0A343FU84;A0A343H6L1;A0A343JMJ9;A0A343H1Z9;A0A343GG68;A0A343KKE0;A0A023QZ27;A0A343R0P2;A0A343SGN3;Q6VK16;D7P661;A0A1W6EQ29;A0A143FZ46;A0A1B1PEN1;A0A143FYQ5;A0A096ZZY4;A0A059RTM3;A0A059RS20;A0A059RPP8;A0A059RPL9;B2YI97	MT-CO3	31	mitochondrion
2749	O43678	NDUFA2	31	mitochondrion
2750	A0A024R745;Q16718;A0A7I2V2W4;A0A087X1G1;H7BYD0;C9IZN5;F8WAS3	NDUFA5	31	mitochondrion
2751	Q9P032	NDUFAF4	31	mitochondrion
2752	O95139;A0A087WZX2	NDUFB6	31	mitochondrion
2753	P17568	NDUFB7	31	mitochondrion
2754	E5KRK5;P28331;A0A291FIZ5;B4DJ81	NDUFS1	31	mitochondrion
2755	A0A0S2Z433;O43181	NDUFS4	31	mitochondrion
2756	O00217;A0A024R5K3;E9PPW7;Q53G17;E9PKH6;E9PN51;F8W9K7;B4DYI3	NDUFS8	31	mitochondrion
2757	G3V0I5;E5KNH5;P49821;Q53G70;Q96ID4;B4DE93;B4DUN7	NDUFV1	31	mitochondrion
2758	Q5QP19;Q53FP3;Q9Y697;B2R5S3;B4DNL7;F2Z2E7	NFS1	31	mitochondrion
2759	Q2TB59;A0A024R0C3;Q13423;A0A590UK15;A0A590UJM2;A0A590UK29	NNT	31	mitochondrion
2760	Q9NX40;A0A024R9U3;D6RG39;D6RIT9;D6RBN5;D6RDK6;D6RBC5;D6RDI5;D6RA54;D6RC55;D6R918	OCIAD1	31	mitochondrion
2761	Q02218;E9PCR7;A0A0D9SFS3;B4DH65;B4DZ95;B4E3E9;E9PFG7;B4DK55;A2VCT3	OGDH	31	mitochondrion
2762	A0A0A6YYL4	PAM16	31	mitochondrion
2763	O00330;B2R673	PDHX	31	mitochondrion
2764	Q10713	PMPCA	31	mitochondrion
2765	B3KM34;O75439;Q96CP5;G3V0E4;B4DM90;Q9UG64;B3KQ85	PMPCB	31	mitochondrion
2766	Q8TCS8	PNPT1	31	mitochondrion
2767	Q9Y2S7;B4DEM9	POLDIP2	31	mitochondrion
2768	Q96EY7;B2RDU4	PTCD3	31	mitochondrion
2769	Q8IXI1	RHOT2	31	mitochondrion
2770	Q9Y512	SAMM50	31	mitochondrion
2771	M0QWZ7;Q9NP81;M0R259;A0A024R0H0	SARS2	31	mitochondrion
2772	O75880;J3QL56	SCO1	31	mitochondrion
2773	O43819	SCO2	31	mitochondrion
2774	Q6P4A7	SFXN4	31	mitochondrion
2775	Q6NUK1;B7ZB41;B4E290	SLC25A24	31	mitochondrion
2776	Q8WW59;B4DUC9	SPRYD4	31	mitochondrion
2777	A0A087WYV9;A0A087X1F5	SYNJ2BP-COX16	31	mitochondrion
2778	Q9BSH4	TACO1	31	mitochondrion
2779	Q69YU5	UQCC6	31	mitochondrion
2780	Q9UDW1;Q9NZY4;Q9P012	UQCR10	31	mitochondrion
2781	Q9Y2Z4;H0YHS6	YARS2	31	mitochondrion
2782	A8K5H7;Q96TA2;Q96I63	YME1L1	31	mitochondrion
2783	Q6P6C2	ALKBH5	32	nucleolus
2784	Q9UNZ5	C19orf53	32	nucleolus
2785	Q8NDD1;Q5TBH9;Q5TBI2	C1orf131	32	nucleolus
2786	Q9H6F5	CCDC86	32	nucleolus
2787	Q86X95;A0PJI7	CIR1	32	nucleolus
2788	Q8NFW8	CMAS	32	nucleolus
2789	Q9NV06;A0A087WT20	DCAF13	32	nucleolus
2790	B3GQE6;Q53G15	DDX27	32	nucleolus
2791	Q9UJV9;Q53HI2;B3KRK2	DDX41	32	nucleolus
2792	A0A024RAS3;Q9H0S4;Q9H4E3	DDX47	32	nucleolus
2793	Q9Y6V7;A8K7A1;Q9NVY6	DDX49	32	nucleolus
2794	Q9Y2R4;Q59H21	DDX52	32	nucleolus
2795	A0A024RBS0;Q8NHQ9;F5H5U2;A0A384N652;B4DVE4	DDX55	32	nucleolus
2796	Q9NY93;Q53HB9;G3V0G3;H7C3E9	DDX56	32	nucleolus
2797	Q8IY37	DHX37	32	nucleolus
2798	Q14562;Q86YB2;A8K6J9;Q86X36;F5H658;B7Z8F4;B4DFD7	DHX8	32	nucleolus
2799	Q9UNQ2;A0A7P0Z4I0;A0A7P0T9Y7;A8K9K8;A0A7P0T9J1	DIMT1	32	nucleolus
2800	A0A024RAC6;Q14241	ELOA	32	nucleolus
2801	Q92979;A8K6D2;B4DQC7;V9GYP5;A0A087WWQ2;A0A087WVM7;B4DP65	EMG1	32	nucleolus
2802	P19447;A8K359;A0A2R8Y6W8;G3V1S1;Q53HW5;B3KRG2;A0A2R8Y5L2	ERCC3	32	nucleolus
2803	P41162	ETV3	32	nucleolus
2804	Q8IY81	FTSJ3	32	nucleolus
2805	Q49A26;D3DUE6;D3DUE7;K7EMM8	GLYR1	32	nucleolus
2806	Q5T3I0;A8KAG1;A0A0A0MRK1;E9PAV9;F8W895	GPATCH4	32	nucleolus
2807	Q92522	H1-10	32	nucleolus
2808	P05204	HMGN2	32	nucleolus
2809	Q6B0I6	KDM4D	32	nucleolus
2810	A0A1U9X7Y0;A0A024RCS7;Q9BW19;A0A1U9X7X5;B4E063;B4DMA8	KIFC1	32	nucleolus
2811	Q9NX58	LYAR	32	nucleolus
2812	O00566;B3KPV5	MPHOSPH10	32	nucleolus
2813	Q9NV56	MRGBP	32	nucleolus
2814	Q9Y483	MTF2	32	nucleolus
2815	Q9BYG3	NIFK	32	nucleolus
2816	Q9UMY1;A0A024QZW2;H7C2B1	NOL7	32	nucleolus
2817	A8KA74;P78316;E9PFK5;Q96GC8	NOP14	32	nucleolus
2818	A0A024R1F8;A0A024R1M5;Q9HBE1;Q59HH1;Q9HD72	PATZ1	32	nucleolus
2819	Q9Y5B6;B3KSC0;B3KY25	PAXBP1	32	nucleolus
2820	B2RDF2;O00541;B5MCF9;B3KXD6;B3KTZ6	PES1	32	nucleolus
2821	Q92576;E7EVH3	PHF3	32	nucleolus
2822	Q8IWS0	PHF6	32	nucleolus
2823	O75925;A4ZVS8;A4ZVS7;Q1XBU8	PIAS1	32	nucleolus
2824	Q96BK5	PINX1	32	nucleolus
2825	Q99697;D6RFI4;D6RBG8	PITX2	32	nucleolus
2826	Q9NRX1;B2R823;F8WBJ6	PNO1	32	nucleolus
2827	Q9GZS1	POLR1E	32	nucleolus
2828	A0A7I2V629;A0A7I2V5Q5;Q13427;Q32LZ0;Q2NKQ6;E9PG73;C9JN15;Q6P432	PPIG	32	nucleolus
2829	Q8NAV1	PRPF38A	32	nucleolus
2830	Q5VTL8;A0A0A0MRN0	PRPF38B	32	nucleolus
2831	P49756	RBM25	32	nucleolus
2832	Q86WX3;A0A024R1T1	RPS19BP1	32	nucleolus
2833	Q6PJJ2;P56182;Q53FR7;B4DZM3;Q96J73	RRP1	32	nucleolus
2834	Q9Y3B9;A8K201	RRP15	32	nucleolus
2835	Q14684	RRP1B	32	nucleolus
2836	Q96EU6;B2R9K5	RRP36	32	nucleolus
2837	Q9Y3A4	RRP7A	32	nucleolus
2838	Q9P0U3	SENP1	32	nucleolus
2839	O75940	SMNDC1	32	nucleolus
2840	Q5T280;Q9P041	SPOUT1	32	nucleolus
2841	A0A0S2Z4W1;A9Z1X7;A0A0S2Z4Z6;Q8IYB3;B7Z7U0;E9PCT1;M0R088	SRRM1	32	nucleolus
2842	H0YEX2	TAF2	32	nucleolus
2843	E7ETY2;A0A3B3IS06;H0Y8Y7;B4DRA2	TCOF1	32	nucleolus
2844	Q13428	TCOF1	32	nucleolus
2845	Q96EK4	THAP11	32	nucleolus
2846	Q9Y3A2	UTP11	32	nucleolus
2847	Q9BVJ6;B4E343	UTP14A	32	nucleolus
2848	Q9Y5J1;B2RAX6	UTP18	32	nucleolus
2849	Q9BRU9	UTP23	32	nucleolus
2850	Q9GZL7;Q53T99;B4DRY7	WDR12	32	nucleolus
2851	A0A2R8YDQ5;Q6NUN9	ZNF746	32	nucleolus
2852	P55265;A0A7P0Z4K3;A0A3B3ISU1;A0A3B3ISX1	ADAR	33	nucleus
2853	A0A7P0T893;O43823;Q8NE02;Q9UG73	AKAP8	33	nucleus
2854	A0A024R9L1;O60306;A8K6F0;B0AZM4	AQR	33	nucleus
2855	B7Z6D1	B7Z6D1[p]	33	nucleus
2856	A0A024QZC1;O95400;Q5QTR6	CD2BP2	33	nucleus
2857	O60508;Q53H60;Q59H56;Q5SRN1	CDC40	33	nucleus
2858	Q10570;D3DWL9	CPSF1	33	nucleus
2859	A0A024R6H0;Q9P2I0;B3KN45;B3KMI0	CPSF2	33	nucleus
2860	Q9UKF6;Q53F02;G5E9W3;Q05BZ5	CPSF3	33	nucleus
2861	B4DGF8;Q8N684;F5H669	CPSF7	33	nucleus
2862	Q9BZJ0;Q5JY65;Q69YP1	CRNKL1	33	nucleus
2863	Q9P013;A0A024R3B4;A0A024R3C8	CWC15	33	nucleus
2864	B3KY11;A8KA56;A0A024R0Z3;Q9BUQ8	DDX23	33	nucleus
2865	Q86XP3;A0A0A0MSJ0;B3KTL4	DDX42	33	nucleus
2866	Q9BQ39;B4DED6;Q53FI9	DDX50	33	nucleus
2867	O43143;B4E0S6	DHX15	33	nucleus
2868	Q13868;A3KFL2;A3KFL1;A3KFL5;B4E001;B3KQW2	EXOSC2	33	nucleus
2869	B2RDZ9;A0A024R2T3;Q15024;B4DIU0	EXOSC7	33	nucleus
2870	A6NEM2	HCFC1	33	nucleus
2871	Q9BUJ2;A8K6U7;A8K3W4;B7Z4B8;A0A0A0MRA5;A0A024R0J9;A8K5K0;M0R3F1;M0QYZ0	HNRNPUL1	33	nucleus
2872	Q9UK43;B2R5Y4;Q13123;Q95HA6;E7EQZ7;Q9H4P6;Q9Y3Z5;D6REL4	IK	33	nucleus
2873	Q9ULR0;A8MVI5;D6RC18	ISY1	33	nucleus
2874	Q9Y4W2;A0A7I2V4E5;A0A7I2V3Q3;A0A7I2V653;A0A7I2YQI7;A0A7I2V3R6;A0A7I2V5R7	LAS1L	33	nucleus
2875	Q9NU22	MDN1	33	nucleus
2876	P42285;A8K6I4;B4E3M6	MTREX	33	nucleus
2877	Q5SY16	NOL9	33	nucleus
2878	A8K548;Q8IZL8;E7EV54;B4DEX7	PELP1	33	nucleus
2879	A0A024R1U2;Q7RTV0	PHF5A	33	nucleus
2880	O43660	PLRG1	33	nucleus
2881	P24928;A0A6Q8PGB0	POLR2A	33	nucleus
2882	C9J2Y9;P30876;B4DHJ3;B4DH29;C9J4M6;B4DR40	POLR2B	33	nucleus
2883	Q8NEY8	PPHLN1	33	nucleus
2884	A0A0S2Z4V5;O60828;A0A5H1ZRR1;H7C053	PQBP1	33	nucleus
2885	O43395;B4DLS8;B2R791;Q53GV6;B4DM28	PRPF3	33	nucleus
2886	Q6IAP9;Q5T1M7	PRPF4	33	nucleus
2887	O94906	PRPF6	33	nucleus
2888	Q15269	PWP2	33	nucleus
2889	Q53GL6;Q5QPM1;B4DSJ1	RALY	33	nucleus
2890	A0A0S2Z4Z0;Q96PK6	RBM14	33	nucleus
2891	A0A499FJY3;A0A087WWP4;Q96T37;A0A494C001	RBM15	33	nucleus
2892	A0A087X0H9	RBM26	33	nucleus
2893	K7EP90;Q9BTD8;K7EQ03;K7ER08	RBM42	33	nucleus
2894	Q05DF2;Q15428;K7EMT0	SF3A2	33	nucleus
2895	Q13435;E9PPJ0	SF3B2	33	nucleus
2896	Q53FG6;Q15427;B3KUJ0;Q5SZ64	SF3B4	33	nucleus
2897	Q9NWH9;A0A024R5X3	SLTM	33	nucleus
2898	A0A2S1ZR79;A0A2S1ZR87;Q96SB8;C9JMN1	SMC6	33	nucleus
2899	A0MNP2;Q96DI7;B2R9I9	SNRNP40	33	nucleus
2900	Q68D10;B4E223	SPTY2D1	33	nucleus
2901	Q9BXP5;H7C3A1	SRRT	33	nucleus
2902	A0A0S2Z5K8;V9HWK4;Q96SI9	STRBP	33	nucleus
2903	A8K5G0;A0A024R7K0;M0R2Z9;Q8IX01;M0R3F6	SUGP2	33	nucleus
2904	A0A024R0R6;Q92797;B7Z6F7;A0A087WUE9;Q4LE61	SYMPK	33	nucleus
2905	A0A087WWS1;Q96FV9	THOC1	33	nucleus
2906	Q8NI27;A0A0C4DG98	THOC2	33	nucleus
2907	A0A024R1D6;Q13769;F8WCP5	THOC5	33	nucleus
2908	A0A024R332;Q6I9Y2;A0A5S6STF9	THOC7	33	nucleus
2909	B2R4N3;A0A024R7B0;Q9BZL1	UBL5	33	nucleus
2910	B4DMD3;B4DY34;A0A024RAW9;Q9Y2W2	WBP11	33	nucleus
2911	U3KQC1;Q9BV38;A0A0A0MQU0;K7EIR0	WDR18	33	nucleus
2912	Q9C0J8	WDR33	33	nucleus
2913	Q15007;A8K489;A0A087X1R4	WTAP	33	nucleus
2914	Q9HCS7;Q71SV8;Q68CN2	XAB2	33	nucleus
2915	B3KMC9;Q9H0D6;B4DZC3;B4E0B9	XRN2	33	nucleus
2916	J3QR07;Q96MU7	YTHDC1	33	nucleus
2917	O75152;B4DLG2;E9PQ61;E9PBY7;Q0D2N5	ZC3H11A	33	nucleus
2918	Q6PJT7	ZC3H14	33	nucleus
2919	E7ERS3;B4DTK7;Q86VM9	ZC3H18	33	nucleus
2920	B2RNR6;Q96KR1	ZFR	33	nucleus
2921	P49588;A0A6Q8PF33;A0A6Q8PFY2;A0A6Q8PGN5;A0A6Q8PGE8;A0A6Q8PGR9;A0A6Q8PGB5;A0A6Q8PFK3	AARS1	34	cytosol
2922	Q9NZ32;Q53HF6;Q53H79;B2RDG9;Q05DQ7;Q86TY2;V9GYX7	ACTR10	34	cytosol
2923	A0A024R5Q7;P30520	ADSS2	34	cytosol
2924	A0A384MTQ3;P23526	AHCY	34	cytosol
2925	A0A384P5U2;P39687;H0YN26;Q6PKH8;Q08AJ6;Q3KPI8	ANP32A	34	cytosol
2926	V9HWE0;P08758;D6RBE9	ANXA5	34	cytosol
2927	V9HWE8;P52565;J3KTF8;J3QQX2;J3QW41	ARHGDIA	34	cytosol
2928	B4DP06	ATIC	34	cytosol
2929	V9HWH7;P31939;B2R7P8	ATIC	34	cytosol
2930	V9HW21;P00918;A0A0K0K1L1	CA2	34	cytosol
2931	Q9Y2V2;H3BUY4;H3BPY5;H3BNU9;H3BSW7	CARHSP1	34	cytosol
2932	Q9NZZ3	CHMP5	34	cytosol
2933	V9HWH2;P12277;V9HW77;G3V4N7	CKB	34	cytosol
2934	Q5SRT3;Q53FB0;O00299	CLIC1	34	cytosol
2935	Q14019;A0A384MTY2;H3BT58	COTL1	34	cytosol
2936	A0A024R994;O75131;Q05DL8;A0A087WYQ3	CPNE3	34	cytosol
2937	Q76LA1;P04080;A0A1W2PQG6	CSTB	34	cytosol
2938	P07108;B8ZWD1;A0A024RAF2;A0A0A0MTI5;B8ZWD9;B8ZWD8	DBI	34	cytosol
2939	Q9BTE1;H3BR94;B4DS97;H3BUD2;H3BS05	DCTN5	34	cytosol
2940	Q9H773	DCTPP1	34	cytosol
2941	A0A024R4F1;P06733;A0A2R8Y6G6;E2DRY6	ENO1	34	cytosol
2942	Q5T5H1;A6NMQ3;O43768	ENSA	34	cytosol
2943	U3KQT1	ESD	34	cytosol
2944	Q01469;E7DVW5;I6L8B7	FABP5	34	cytosol
2945	A0A384MEG1;Q16658;B3KTA3	FSCN1	34	cytosol
2946	V9HVZ4;P04406;Q2TSD0;E7EUT5;Q0QET7	GAPDH	34	cytosol
2947	Q3B7A7;Q59HH3;P22102;Q15374	GART	34	cytosol
2948	A8K2I7;A0A024R7I0;O14908;A0A024R7I1	GIPC1	34	cytosol
2949	B4DVJ0	GPI	34	cytosol
2950	C7DJS2;C7DJS1	GSTP1	34	cytosol
2951	P12081;E7ETE2;A0A6Q8PHA5;A0A6Q8PF47;B4DDD8;Q52NV4;B3KWE1;A0A6Q8PFF2;A0A6Q8PHE3;B4E1C5;B4DEA2	HARS1	34	cytosol
2952	Q6LET3;A0A140VJL3;P00492	HPRT1	34	cytosol
2953	A0A7I2V2T3	IMPDH2	34	cytosol
2954	Q9UK76;J3KT51	JPT1	34	cytosol
2955	A0A140VK27;P09960;B4DVZ8	LTA4H	34	cytosol
2956	P43490;A0A024R718;A0A7P0T9I9;A0A7P0T895;A0A7P0T973;A0A7P0T8L3;A0A7P0T931;A0A7P0T862;A0A7P0TAS5;A0A7P0T8D2;A0A0C4DFS8	NAMPT	34	cytosol
2957	H0YIV4;A0A024RBB7;P55209;F8VY35;F5H4R6;F8W0J6;B7Z2V4;F8VUX1;F8W020	NAP1L1	34	cytosol
2958	A6NFX8;Q9UKK9;A6NJU6;A6NCQ0	NUDT5	34	cytosol
2959	J3KQ32;Q9NTK5;B4DK14;Q53SQ6	OLA1	34	cytosol
2960	P22234;E9PBS1;B4DGX3;D6RF62	PAICS	34	cytosol
2961	D9IAI1;P30086;A0A0K0K1J6;B4DRT4;V9HW05	PEBP1	34	cytosol
2962	P17858;Q7L2M7;Q9BSP4	PFKL	34	cytosol
2963	Q6FHU2;Q53G35;P18669;Q6P6D7;Q0D2Q6;Q6FHK8;B4DKL5	PGAM1	34	cytosol
2964	P52209;B4E2U0;B4DL86;B4DV68;A9Z1X1	PGD	34	cytosol
2965	V9HWF4;P00558;B4E1H9	PGK1	34	cytosol
2966	V9HWB8;P14618;B4DNK4;Q8WUW7	PKM	34	cytosol
2967	P13797;Q53GY0;B4DPW9;A0A0A0MSQ0;Q96HI1	PLS3	34	cytosol
2968	V9HWH6;Q8N7G1;P00491;G3V5M2	PNP	34	cytosol
2969	Q15181;V9HWB5	PPA1	34	cytosol
2970	P67775;B3KUN1;Q6I9T8	PPP2CA	34	cytosol
2971	A0A384NPQ2;Q06830;A0A0A0MSI0;B2R4P2	PRDX1	34	cytosol
2972	V9HW12;P32119;B4DF70;A6NIW5	PRDX2	34	cytosol
2973	V9HWC7;P30041	PRDX6	34	cytosol
2974	B2R6A0;A0A024RBN1;Q9Y478	PRKAB1	34	cytosol
2975	A0A024R125;P54619;F8VYY9;H0YIC9	PRKAG1	34	cytosol
2976	B1ALA9;Q53FW2;P60891;A0A2R8Y7H4	PRPS1	34	cytosol
2977	A0A024R8M4;Q14558;B4DP31	PRPSAP1	34	cytosol
2978	O60256;A0A024QYY3;B2R7R5;E7EPA1;C9K0K7	PRPSAP2	34	cytosol
2979	P23921;B4DNN4;Q53GZ5;B4E0I8;B4DS95;E9PL69;B4DXB0;B4DXD1	RRM1	34	cytosol
2980	P19623	SRM	34	cytosol
2981	A0A140VKA6;P50502;Q0IJ56;B4E0U6;Q3KNR6;F6VDH7;Q1XBU6;B7ZA40	ST13	34	cytosol
2982	B7Z4N6;E5RGX5;Q93045	STMN2	34	cytosol
2983	P37802;A0A384MTL2;X6RJP6	TAGLN2	34	cytosol
2984	A0A140VK56;P37837;F2Z393	TALDO1	34	cytosol
2985	Q53GX7;P26639;Q5M7Z9;B3KTN2;B4DKZ9	TARS1	34	cytosol
2986	A0A140VJY7;Q9BRA2;I3L2R6;I3L0K2;I3L3M7	TXNDC17	34	cytosol
2987	A0A024R598;Q04323;E9PRQ7;B4E0P8;A0A087WTZ5	UBXN1	34	cytosol
2988	V9HW74;P09936;D6RE83;B2RD14;D6R956;A6NLJ7;D6R974	UCHL1	34	cytosol
2989	E7EUN2;A0A087X1U1;F5GXM9;B4DUR6	AGAP1	35	unclassified
2990	A0A090N7Y0;Q96P47;D3DX07	AGAP3	35	unclassified
2991	Q6ZNF7;C9JWL4	AP4M1	35	unclassified
2992	A0A2X0U4I8;Q14CB8;Q8NA01	ARHGAP19	35	unclassified
2993	Q8N5I2;Q5T370	ARRDC1	35	unclassified
2994	Q9Y294	ASF1A	35	unclassified
2995	B2RDK5	B2RDK5[p]	35	unclassified
2996	B7Z992;B7Z2X4	B7Z2X4[p]	35	unclassified
2997	Q9NPI1;A0A024R6Q8	BRD7	35	unclassified
2998	Q08289;A0A087WVX5;A0A494C184;Q59H42;A6PVM6;Q5UM68	CACNB2	35	unclassified
2999	O95503;B0QXZ6	CBX6	35	unclassified
3000	Q6P1N0	CC2D1A	35	unclassified
3001	Q71F23;A8K8D2;Q09GN1;A5D8X7	CENPU	35	unclassified
3002	Q9P2B7;A0A3B3IRJ5	CFAP97	35	unclassified
3003	A0A5F9W493;Q6PJ06;B4DFH4	CSNK1A1	35	unclassified
3004	O43583;A0A024RBR3;F8VVL1	DENR	35	unclassified
3005	B0YJ76;P00374;A0A024RAQ3;B4DM58	DHFR	35	unclassified
3006	A0A2R8Y6I6;A0A2R8YDF3;A0A2R8Y443	DYRK1A	35	unclassified
3007	P57772;C9J8T0	EEFSEC	35	unclassified
3008	Q14232;F5H0D0	EIF2B1	35	unclassified
3009	Q9UI10	EIF2B4	35	unclassified
3010	Q9H0I2;R4GN60	ENKD1	35	unclassified
3011	Q96DF8;F8WEF8	ESS2	35	unclassified
3012	Q6P1L5	FAM117B	35	unclassified
3013	Q6PIW4;B3KNH6	FIGNL1	35	unclassified
3014	C9JFE4;Q13098;B4DND6	GPS1	35	unclassified
3015	Q13322	GRB10	35	unclassified
3016	P49841;Q6FI27;B5BUC0;A0A7I2YQK0;A0A3B3ITW1	GSK3B	35	unclassified
3017	Q6FGJ9;P21266;A0A0A0MTN3;A4UJ43;B4E2J2	GSTM3	35	unclassified
3018	V9HWE9;P09211;A8MX94	GSTP1	35	unclassified
3019	P29084;E5RH41	GTF2E2	35	unclassified
3020	O00178;A0A024R1S5;B2RDW9	GTPBP1	35	unclassified
3021	D9YZV0;A8K9E1;Q9Y450;B3KNB9;J3QT46;H0YDX7;B7Z524	HBS1L	35	unclassified
3022	A0A024R046;O00479	HMGN4	35	unclassified
3023	P82970;Q5JSL0;Q5JSK6;Q5JSK9	HMGN5	35	unclassified
3024	A0A3B3IRZ4;B4DGC5;A0A2R8Y7T6;A0A3B3IU98;A0A0C4DGT3;A0A2R8Y695	IQSEC1	35	unclassified
3025	O75449;A8K7S5;B7ZBC8	KATNA1	35	unclassified
3026	Q9Y5V3;A0A024R254	MAGED1	35	unclassified
3027	Q6FI23;Q6FHG1;P46734;Q53EZ9;C7DUW4	MAP2K3	35	unclassified
3028	D3DPS3;Q3KQU3;Q6NX58	MAP7D1	35	unclassified
3029	Q9P0L2;B4DIB3;X5DNR8;A0A087X0I6;A0A7I2V550;X5D2M4;A0A7I2YQC1;X5D7J4	MARK1	35	unclassified
3030	E9PC69;E7ETY4;A8K2S4;A0A024R555;A0A7I2V3R3	MARK2	35	unclassified
3031	P27448;A0A7I2V409;A0A7I2YQF7;A0A7I2V2U9;A0A7I2V4K8;A0A7I2V2N8;A0A7I2V639;A0A7I2V3B9;A0A7I2V5G3;A0A7I2V4T2;H0YNV4;A0A7I2V4G7;A0A7I2V602;A0A7I2V549;H0YKP9;A0A7I2YQF4;A0A7I2V2E3;A0A7I2V3C6;A0A7I2V2I9;A0A7I2V3K2	MARK3	35	unclassified
3032	Q99733;B7ZB83;A0A024RCC9;B7ZAC7;B7ZAK9;C9JZI7;C9J6D1;A8MXH2;E9PKT8;E9PNJ7;E9PS34	NAP1L4	35	unclassified
3033	P51955;F6U4U2;B4DZU0	NEK2	35	unclassified
3034	P51957;E7EX48	NEK4	35	unclassified
3035	Q9NVX2;A0A0A0MRH0	NLE1	35	unclassified
3036	A0A024R8Y0;Q9BZD4;E9PQC4	NUF2	35	unclassified
3037	Q9UHK0	NUFIP1	35	unclassified
3038	Q9NPF4	OSGEP	35	unclassified
3039	A0A2R8Y2Y1;A0A7P0Z4K1;Q8TF01;Q8TEZ9;Q6PJQ9;A0A7P0T9Z6	PNISR	35	unclassified
3040	A0A024R099;A8K0M8;Q6PGN9;Q5T2Z1;Q5T2Z0	PSRC1	35	unclassified
3041	Q15678;A8K6H6;B4DNZ0	PTPN14	35	unclassified
3042	A0A1C7CYW6;P0DI83	RAB34	35	unclassified
3043	Q8IYW5	RNF168	35	unclassified
3044	A0A024R983;P10155	RO60	35	unclassified
3045	Q9BST9	RTKN	35	unclassified
3046	I7F472;I7FV88;I7FC27;I7G276;I7G277;I7F467;I7FV85;I7FC33;I7FC29;A0A087WU74;A0A087WYW1;A0A087WYU3;I7G0Z8;A0A087X1J5;H7BY14;A0A087X223;Q96NU1;A0A087WXB3;A0A087WX24;I7F465;H7C3J6	SAMD11	35	unclassified
3047	B2R7Y8;O60239	SH3BP5	35	unclassified
3048	Q5VYV7	SLX4IP	35	unclassified
3049	A0A384NKK0;Q96EI5;A2RQR6;D6RD44;D6RCE9	TCEAL4	35	unclassified
3050	G4U4J3;A0A7N4YH79;Q53F79;A0A024R6Q7;Q5EBM7	TENT4B	35	unclassified
3051	A0A2X0TW27;Q13009;Q59GK8	TIAM1	35	unclassified
3052	Q9BQ61;B2RE11;K7ELS0;K7ERU7;K7EN60	TRIR	35	unclassified
3053	Q9BRX9;H0YIE8	WDR83	35	unclassified
3054	A0A024R1K7;Q04917;Q9H4N8	YWHAH	35	unclassified
3055	H0Y9M2;A0A494C0H4;Q17R98;A0A590UJE4	ZNF827	35	unclassified
3056	B4DYP5;Q3ZTS7;Q8IZ07;B4DDL0	ANKRD13A	36	cytosol
3057	Q8NB46;B3KWN0	ANKRD52	36	cytosol
3058	C9JIF9;P13798;H7C1U0;H7C393	APEH	36	cytosol
3059	B0AZM1;P27540;A8K6P0;B4E3L5;A6NGV6;I6L9E7	ARNT	36	cytosol
3060	O95817;Q53GY1	BAG3	36	cytosol
3061	O95429;B2RA34	BAG4	36	cytosol
3062	B5LMG6;A0A087WV86;Q6PGQ7;A8K631	BORA	36	cytosol
3063	P22681;A0A1B0GW38;A0A0U1RQX8;A0A0U1RR39	CBL	36	cytosol
3064	I3L1H5;A0A6Q8JGF9;Q9BZG8;B2RA29;B3KQW7	DPH1	36	cytosol
3065	Q96G46;B2RDV7	DUS3L	36	cytosol
3066	Q6P9C2;B2RAL9;Q99956;Q8N4A4	DUSP9	36	cytosol
3067	E9PMJ2;J3KP39;A0A024R3L8;Q9BPY3;G3V179	FAM118B	36	cytosol
3068	O15360	FANCA	36	cytosol
3069	X6RJB2;X6RGT4;X6RHD7;Q9H469;A0A0C4DFV0	FBXL15	36	cytosol
3070	Q8NFG4	FLCN	36	cytosol
3071	Q9Y248;Q53G08	GINS2	36	cytosol
3072	Q9H9Y4	GPN2	36	cytosol
3073	A0A3B3IRV1;Q9BY41;A0A3B3ISJ4;A0A3B3IS68;A0A3B3IT04;A0A3B3ITZ3;A0A3B3IRI9;A6NFW1;E7EVA8;A0A3B3IT84;A0A3B3IT30;A0A3B3ISS7;A0A3B3IT95;B4DQE7;B4DH31;A0A3B3IU62	HDAC8	36	cytosol
3074	Q00613;E9PMQ6;Q53HT3;E9PI02	HSF1	36	cytosol
3075	A0A024R6B5;P54652;A0A384MDT7;B3KUS2	HSPA2	36	cytosol
3076	Q5H964;A0A087X1S3	HUWE1	36	cytosol
3077	Q9H6K1;A0A024RCW2;Q5TH58	ILRUN	36	cytosol
3078	Q8WZA9	IRGQ	36	cytosol
3079	B2RDY3;A0A024RDP8;Q9BW62;B3KUK7	KATNAL1	36	cytosol
3080	P41229;A6N6J7;A0A6M4C8G8	KDM5C	36	cytosol
3081	J3KPF9;A0A087X011;E9PES4;Q9Y496;Q2UVF2;B4DHG8	KIF3A	36	cytosol
3082	Q9NVR0;A0A024R1T8;B4DXF5	KLHL11	36	cytosol
3083	P18858;B4DUE1	LIG1	36	cytosol
3084	Q9Y546;E7EP35	LRRC42	36	cytosol
3085	A8K5S1;Q9UDY8;A0A3B3IS32	MALT1	36	cytosol
3086	A0A024R402;H7BXH9;Q8WXB1	METTL21A	36	cytosol
3087	Q9NPA3	MID1IP1	36	cytosol
3088	A0A0C4DGU2;Q9Y4U1	MMACHC	36	cytosol
3089	A0A7P0T9G7;B7ZLW8;Q99707;A0A7P0TAJ0;B4DST3;A0A7P0TAV2;A0A6Q8PGK3;Q6MZH4;B1ANE3	MTR	36	cytosol
3090	M0R0P8;B0I1T6;Q13459;Q4LE74;M0R300	MYO9B	36	cytosol
3091	O75113	N4BP1	36	cytosol
3092	P19838;A0A494C1E9	NFKB1	36	cytosol
3093	Q8N5I9;A0A087WT30	NOPCHAP1	36	cytosol
3094	Q9UHY1;B4DW31;F8W6G1	NRBP1	36	cytosol
3095	P53384;I3L531	NUBP1	36	cytosol
3096	Q96G74;A0A024QZ09;A0A087WXV6	OTUD5	36	cytosol
3097	L0R6H6;Q6EEV4	POLR2M	36	cytosol
3098	Q5MIZ7;B4DKA9	PPP4R3B	36	cytosol
3099	O75170	PPP6R2	36	cytosol
3100	Q96IZ5	RBM41	36	cytosol
3101	Q5TA31;A0A1X7SBW3	RNF187	36	cytosol
3102	Q969K3;H7BYJ1;A0A087WTM5	RNF34	36	cytosol
3103	B4DDM0;P23443	RPS6KB1	36	cytosol
3104	A0A024R3G7;Q9H0K1	SIK2	36	cytosol
3105	A0A024QZQ1;Q96EB6;A8K128;E9PC49;B0QZ35;I1Y8W7	SIRT1	36	cytosol
3106	B3KNP2;O95149;H3BRI5	SNUPN	36	cytosol
3107	Q8N5C8;F6SS63;Q5JPK0	TAB3	36	cytosol
3108	Q9Y6A5;A0A494BZT8;B4DYJ1;B4E355;A0A087WUE2	TACC3	36	cytosol
3109	Q15170	TCEAL1	36	cytosol
3110	Q04727;B3KQ29	TLE4	36	cytosol
3111	Q8IYL2	TRMT44	36	cytosol
3112	Q15714	TSC22D1	36	cytosol
3113	O75157	TSC22D2	36	cytosol
3114	Q99576;B3KXT7	TSC22D3	36	cytosol
3115	A0A024R424;Q14679;E7EX20;E9PH58;B4DZ35	TTLL4	36	cytosol
3116	Q7Z7E8;A7MAV4	UBE2Q1	36	cytosol
3117	Q14CS0;E5RJ36;H0YAX6	UBXN2B	36	cytosol
3118	A0A7P0TAP9;Q92995;A0A0A6YZ17;A0A7P0TB69	USP13	36	cytosol
3119	Q96RU2	USP28	36	cytosol
3120	Q96F45;A8K2P6	ZNF503	36	cytosol
3121	Q9H7S9	ZNF703	36	cytosol
3122	A0A024QZN5;O95229;A0A024QZJ1	ZWINT	36	cytosol
3123	E9PK91;E9PK09;E9PQN2;E9PKI6;Q6DCA8;A0A1W2PQ43	BCLAF1	37	nucleus
3124	J3KR35;Q8WUD4;C9JUN5;B4DZZ9;S4R331	CCDC12	37	nucleus
3125	A0A1X7SBZ2;A0A5H1ZRQ2;Q59F66;Q92841;B4DZQ7	DDX17	37	nucleus
3126	P17844;B5BUE6;J3KTA4;B4DN41;B4DNG2;Q7Z2V5;A0A7I2V2S0;A0A7I2V507;A0A0G2JLI4;A0A7I2V5F5	DDX5	37	nucleus
3127	Q08211;Q58F26;Q6PJK6	DHX9	37	nucleus
3128	Q9BTC0	DIDO1	37	nucleus
3129	Q15717;M0QZR9	ELAVL1	37	nucleus
3130	P84090;A0A024R6D4;G3V279	ERH	37	nucleus
3131	F4ZW66	F4ZW66[p]	37	nucleus
3132	A6NHQ2	FBLL1	37	nucleus
3133	Q9NP66;B4DMG1	HMG20A	37	nucleus
3134	A0A024RDF4;A1LU37;Q14103;H0Y8G5;H0YA96;D6RAF8	HNRNPD	37	nucleus
3135	A0A087WUK2;A0A024RDB5;O14979	HNRNPDL	37	nucleus
3136	A0A087WU03	HNRNPDL	37	nucleus
3137	G8JLB6;P31943;A0A384MEJ3;E9PCY7;D6RBM0;H0YB39;D6RIU0	HNRNPH1	37	nucleus
3138	B4DUQ1;Q5T6W2	HNRNPK	37	nucleus
3139	A0A024R228;P61978	HNRNPK	37	nucleus
3140	P52272;A0A087X0X3;Q7KYM9	HNRNPM	37	nucleus
3141	Q00839;B3KX72;Q96BA7;A0A1X7SBS1;A0A1W2PPH7;A0A1W2PPL4;A0A1W2PQL0;A0A1W2PP34;A0A1W2PQ74;A0A1W2PRZ7	HNRNPU	37	nucleus
3142	F4ZW62;Q12905;Q53FG3;B4DY09	ILF2	37	nucleus
3143	A0A024R7C7;Q12906;F4ZW64;A8K590;B4DFG4	ILF3	37	nucleus
3144	V9GZ56;Q9Y4Z0;M0QXB0;U3KQK1	LSM4	37	nucleus
3145	O95983;B3KMA8;K7EIE8	MBD3	37	nucleus
3146	C9JP00;A0A0A0MQX8;Q9NR56;Q86VM6	MBNL1	37	nucleus
3147	A0A7I2YQI0;C9J494;A0A7I2V5D2;Q9H000	MKRN2	37	nucleus
3148	A0A024R179;Q09161	NCBP1	37	nucleus
3149	Q9HCD5	NCOA5	37	nucleus
3150	A0A590UJS4;Q6KC79;Q6IEH8	NIPBL	37	nucleus
3151	O75607	NPM3	37	nucleus
3152	Q9BRJ7;B2RD96;K7EIN2	NUDT16L1	37	nucleus
3153	A0A024R6W2;O43809;B2R6U8;H3BND3	NUDT21	37	nucleus
3154	Q3B7J4;O15504;B2R7I1;C9JYA1;B4DT96	NUP42	37	nucleus
3155	Q5JVF3;A8K097	PCID2	37	nucleus
3156	A8KAM9;Q9UNP9;B3KSZ1;E9PEQ6;E9PKY5;B4E3F2	PPIE	37	nucleus
3157	Q96QC0;Q2L6I0	PPP1R10	37	nucleus
3158	A0A0U1RRM4;A0A0D9SF20	PTBP1	37	nucleus
3159	A6NLN1	PTBP1	37	nucleus
3160	Q9UKA9;A0A6Q8PFE6;B4DSU5;A0A7I2RVZ4	PTBP2	37	nucleus
3161	Q96PU8	QKI	37	nucleus
3162	Q9BQ04;E9PLB0;E9PM61;U3KQD5	RBM4B	37	nucleus
3163	A0A024R2U6;P52756;Q59HE6	RBM5	37	nucleus
3164	J3KPD3;Q9Y580;Q6IRX3;F5GXV8;I3L521;Q59EQ8;F5GY08	RBM7	37	nucleus
3165	Q96E39;Q2VIN3	RBMXL1	37	nucleus
3166	Q96ST3	SIN3A	37	nucleus
3167	Q8IY18;B4E265	SMC5	37	nucleus
3168	A6NHR9;J3KTL8	SMCHD1	37	nucleus
3169	Q66K91;Q5XPV6;B4DVS0;P14678;J3QLE5;X5DP00;Q15182;P63162;Q9UIS4;Q6LBS1;J3KRY3;S4R3P3	SNRPB	37	nucleus
3170	Q5TAL4;Q53G33;P09234;A0A0A0MRR7	SNRPC	37	nucleus
3171	P62314;Q7Z5A3;J3QLI9	SNRPD1	37	nucleus
3172	P62318;H3BT13	SNRPD3	37	nucleus
3173	H7C1M2	SON	37	nucleus
3174	Q5JRI1;Q53GD7;A0A0S2Z504;O75494	SRSF10	37	nucleus
3175	A8K644;Q08170;A0A0D9SEM4;Q53F45;Q59EF5	SRSF4	37	nucleus
3176	A0A7I2YQN2;A0A7I2V4Z0;Q59GL1;A0A7I2V346;B7Z645;A0A7I2V5Q6	SYNCRIP	37	nucleus
3177	O60506;B2R8Z8;A0A7I2V309;A0A7I2V2F2	SYNCRIP	37	nucleus
3178	Q13148;A0A024R4E2;A0A087WYY0;A0A087X260;G3V162;B1AKP7;A0A0A0N0M3;A0A0A0N0N3;B4DRW3;K7EJM5;A0A087WV68;A0A087WXQ5	TARDBP	37	nucleus
3179	Q96J01	THOC3	37	nucleus
3180	Q86W42	THOC6	37	nucleus
3181	Q643R0;Q9ULW0;B3KM90	TPX2	37	nucleus
3182	Q549U1;Q13595	TRA2A	37	nucleus
3183	Q69YN4	VIRMA	37	nucleus
3184	Q6NZY4;A8K559	ZCCHC8	37	nucleus
3185	A0A024R106;F8VXY6;Q8TBF4;Q05DR1;G3V1V1	ZCRB1	37	nucleus
3186	Q96NC0;R4GMX9	ZMAT2	37	nucleus
3187	A0A024R7T4;P17026	ZNF22	37	nucleus
3188	Q9UL40;D6RJ07;B7Z6B6;B7Z6Q2	ZNF346	37	nucleus
3189	Q9NUJ1	ABHD10	38	mitochondrion
3190	Q9H845;Q9H9W4;A0A7P0T8U3;A0A7P0T871;A0A7P0T7Z1;H0Y8Z9;A0A7P0TB58;A0A7P0T9N9;Q9BUX5	ACAD9	38	mitochondrion
3191	P30837	ALDH1B1	38	mitochondrion
3192	A0A384NPN7;P05091;Q53FB6;B4YAH7	ALDH2	38	mitochondrion
3193	P49189;B4DE91;B4DX14;B4DYY1	ALDH9A1	38	mitochondrion
3194	O75947	ATP5PD	38	mitochondrion
3195	P48047;Q53HH2;A0A494C0K9	ATP5PO	38	mitochondrion
3196	B3KM21;Q5RI15	COX20	38	mitochondrion
3197	Q9UEG9;O95101;H6SG15;A0A024RBN6;P12074	COX6A1	38	mitochondrion
3198	Q08257;A0A384P5L2;A6NP24;C9JH92	CRYZ	38	mitochondrion
3199	C9JFR7;G4XXL9;P99999	CYCS	38	mitochondrion
3200	P51398;V9GYL9;V9GZ03;V9GYJ9	DAP3	38	mitochondrion
3201	A0A024R3D8;P10515;Q86YI5;A0A7P0TAG1;A0A7P0Z4G4;A0A7P0TBE2;A0A7P0TAX2;A0A7P0T997;B4DJX1;A0A7P0TBK2;E9PEJ4;H0YDD4;A0A7P0TA47	DLAT	38	mitochondrion
3202	A0A0S2Z5X1;Q96DA6	DNAJC19	38	mitochondrion
3203	P38117;M0QY67	ETFB	38	mitochondrion
3204	Q53FU1;Q7KZA3;P22830;Q5TZY0;A0A499FJN5;B4DSA4;K7ELX4	FECH	38	mitochondrion
3205	A0A0S2Z3G4;Q16595;C9JAX1;A0A2R8Y5A1	FXN	38	mitochondrion
3206	A8K132;O94925;Q53TX0	GLS	38	mitochondrion
3207	A4D1E9;C9J8R7;C9JNI1;C9JEQ8	GTPBP10	38	mitochondrion
3208	O43824	GTPBP6	38	mitochondrion
3209	P55084;B4DY96;F5GZQ3;B5MD38	HADHB	38	mitochondrion
3210	Q9BXW7;B3KVW8	HDHD5	38	mitochondrion
3211	P31937;A0A024RA75;H7BZL2	HIBADH	38	mitochondrion
3212	A0A024R7Q3;Q9BW72	HIGD2A	38	mitochondrion
3213	Q9NSE4;A8K5W7	IARS2	38	mitochondrion
3214	Q5T440	IBA57	38	mitochondrion
3215	P48735;Q13584;B4DSZ6	IDH2	38	mitochondrion
3216	K7EKE6;B3KU28;B3KXS5;P36776;K7EJE8;E5KMI6;Q2VPA0;B4DPX0	LONP1	38	mitochondrion
3217	Q9BYD6;A0PJ79;H0Y8N7	MRPL1	38	mitochondrion
3218	Q9Y3B7;Q53G19	MRPL11	38	mitochondrion
3219	Q9P015;B2R739;E5RIZ4	MRPL15	38	mitochondrion
3220	A8K5D5;P49406;B4DIG4;S4R3W9	MRPL19	38	mitochondrion
3221	H0Y9G6;E7ETU7;B4DKM0;P09001;B4DW56;E9PF06	MRPL3	38	mitochondrion
3222	Q9BZE1;S4R369	MRPL37	38	mitochondrion
3223	Q9NQ50	MRPL40	38	mitochondrion
3224	Q8IXM3	MRPL41	38	mitochondrion
3225	Q9BYD2;Q5SZR1	MRPL9	38	mitochondrion
3226	Q53FX9	MRPS11	38	mitochondrion
3227	Q9Y3D3;A6ND22	MRPS16	38	mitochondrion
3228	I3L0E3;Q8IY71;Q9Y2R5;E9PE17	MRPS17	38	mitochondrion
3229	A0A7P0MKV3;P82650;G5E9W7;Q8NBL6;A8K9Y7	MRPS22	38	mitochondrion
3230	Q9Y3D9	MRPS23	38	mitochondrion
3231	Q9BUN6;Q9NP92;Q53GN7;Q53H77	MRPS30	38	mitochondrion
3232	Q92665	MRPS31	38	mitochondrion
3233	P82673	MRPS35	38	mitochondrion
3234	P82933;Q86WV4	MRPS9	38	mitochondrion
3235	B7ZM99;A0A087WVM4;B2RD24	MTHFD1L	38	mitochondrion
3236	A0A7I2V2U6;B2R7W0;P13995;B8ZZU9;A0A7I2YQD4;B4DY35;A0A7I2V482	MTHFD2	38	mitochondrion
3237	O14561;H3BNK3;A4UCS3	NDUFAB1	38	mitochondrion
3238	Q9BU61;A4FU71;Q9Y3Z0	NDUFAF3	38	mitochondrion
3239	E7EWP0;B2R9L0;O43674;D3DNS1;Q05D62	NDUFB5	38	mitochondrion
3240	Q9Y6M9;E9PH64;A0A7I2V620;A0A3B3IT57;E7EWZ0;Q9UQS5	NDUFB9	38	mitochondrion
3241	O75489;Q53FM7;Q9UF24	NDUFS3	38	mitochondrion
3242	Q6IPW4;E7EPT4;P19404;Q9UEH5;Q6IB76;A8K750	NDUFV2	38	mitochondrion
3243	Q9BPW8;B4DQI7;A8K4I8	NIPSNAP1	38	mitochondrion
3244	O75323	NIPSNAP2	38	mitochondrion
3245	Q9H857	NT5DC2	38	mitochondrion
3246	Q9H2U2;B4DR66;H0Y9D8;D6R967	PPA2	38	mitochondrion
3247	Q9H936;E9PJH7;A0A0D9SFE1;A0A024RCA6;A0A0D9SEI9;K4DIA8;K4DIB8;E9PS95;K4DIB6;K4DIB3	SLC25A22	38	mitochondrion
3248	P12236;Q6I9V5	SLC25A6	38	mitochondrion
3249	Q567R6;A4D1U3;Q04837;A0A0G2JLD8;E7EUY5;B7Z268;C9K0U8	SSBP1	38	mitochondrion
3250	Q9BW92	TARS2	38	mitochondrion
3251	D3DVL7;B4DU42;Q969Z0;B3KRS4;B3KM73;B3KMT3;C9J7P5	TBRG4	38	mitochondrion
3252	A0A024R3W2;Q15388	TOMM20	38	mitochondrion
3253	E5KS95;P43897;B4DHY8;C9JT21	TSFM	38	mitochondrion
3254	P14927;B2R4A2	UQCRB	38	mitochondrion
3255	A0A0S2Q0B1;O14497;H0Y488;A0A1B0GTU5	ARID1A	39	nucleus
3256	Q8IVW6;B4DQB0;B4DXL8	ARID3B	39	nucleus
3257	A0A024R9G7;Q6PL18	ATAD2	39	nucleus
3258	P15336;B8ZZU6;A4D7U3;E9PBF9	ATF2	39	nucleus
3259	P17544;B2R8U0;K7ELQ4	ATF7	39	nucleus
3260	A4LAA3;P46100	ATRX	39	nucleus
3261	Q8IXM2	BAP18	39	nucleus
3262	H9A532;Q6W2J9;H7C231;H7BZ37;H7BYY2	BCOR	39	nucleus
3263	Q5T5X7	BEND3	39	nucleus
3264	Q12830	BPTF	39	nucleus
3265	A0A5F9ZH11;P55201;A0A5F9ZHW9;A0A5F9ZHX4	BRPF1	39	nucleus
3266	Q2M1V9;A0A0A0MTH9;O14981	BTAF1	39	nucleus
3267	A0A0S2Z5Z5;A0A0S2Z6B3;Q5JPI3	C3orf38	39	nucleus
3268	D6W573;B7Z467;A8MX76	CAPN14	39	nucleus
3269	Q14781	CBX2	39	nucleus
3270	Q16878	CDO1	39	nucleus
3271	A0A024R7V7	CHD7	39	nucleus
3272	Q9NRG0	CHRAC1	39	nucleus
3273	B1AVT0;A8K7I0;P49760;Q9BRG8;B7Z8N6	CLK2	39	nucleus
3274	X5D8Y5;Q13363;Q4KMQ8;X5D7T7;D6RAX2;E7ESU7;E7EPF8	CTBP1	39	nucleus
3275	Q9UI36	DACH1	39	nucleus
3276	Q9NPF5;B4DQG8;Q5TG40;Q5TG38;Q5TG39	DMAP1	39	nucleus
3277	W6CJ52;C6KMR8;Q12948	FOXC1	39	nucleus
3278	Q01167	FOXK2	39	nucleus
3279	A0A024RA92;P10071	GLI3	39	nucleus
3280	P16402	H1-3	39	nucleus
3281	B4DY08	HNRNPC	39	nucleus
3282	A0A3B3ITJ4	HNRNPL	39	nucleus
3283	A0A024R9R7;Q9ULG1;A8K2V6	INO80	39	nucleus
3284	P05412;Q6FHK0	JUN	39	nucleus
3285	O95235	KIF20A	39	nucleus
3286	O95239	KIF4A	39	nucleus
3287	O14686;Q59FG6	KMT2D	39	nucleus
3288	A0A384MDZ1;A8K1E1;A0A590UKC9	MSH3	39	nucleus
3289	P01106;B4E1N7;A0A024R9L7;H0YBT0;A0A087WUS5;A0A494C1T8	MYC	39	nucleus
3290	A0A0A0MQW0;A0A0A0MR39;Q9P2K5;Q9Y655;A0A087WUT0;A0A024R5Q6	MYEF2	39	nucleus
3291	Q14686;F6M2K3	NCOA6	39	nucleus
3292	Q6FI30;A0A286YEX4;P08651;B7Z4T6	NFIC	39	nucleus
3293	F8VSL3;A0A024RBG7;P25208	NFYB	39	nucleus
3294	Q13952;Q5T6K7;E9PI99;A0A0A0MT00	NFYC	39	nucleus
3295	Q9H9Q4;H7C0G7;C9JWV4	NHEJ1	39	nucleus
3296	O96028;A0A7I2YQS5;A0A7P0P278	NSD2	39	nucleus
3297	A0A0U1RRH6;O94880	PHF14	39	nucleus
3298	O75151	PHF2	39	nucleus
3299	P28749	RBL1	39	nucleus
3300	Q8IXT5;B9ZVT1	RBM12B	39	nucleus
3301	Q53EW3;B2R5R9;P48382;F8W689	RFX5	39	nucleus
3302	H0YIS7	RNASEK-C17orf49	39	nucleus
3303	Q6SPF0;E9PIW9	SAMD1	39	nucleus
3304	B3KPQ9;A0A024R3U6;Q59FT3;Q9UPW6;C9JR56	SATB2	39	nucleus
3305	Q9UQR0;B4DZR9	SCML2	39	nucleus
3306	A0A0D9SFM0	SHPRH	39	nucleus
3307	A0A024R102;Q96GM5;A0A024R137;A8K9I5;F8VRQ4	SMARCD1	39	nucleus
3308	A0A024RD67;O75486;A0A6I8PRV1	SUPT3H	39	nucleus
3309	Q15022;J3QQW9	SUZ12	39	nucleus
3310	Q96BN2	TADA1	39	nucleus
3311	W5ZR30;Q9UGU0;A0A6Q8PH68	TCF20	39	nucleus
3312	A0A6E1XE14;P05549;H7C5E5;C1K3N0	TFAP2A	39	nucleus
3313	A0A024R001;Q53F27;Q9P0S9	TMEM14C	39	nucleus
3314	Q96HA7	TONSL	39	nucleus
3315	O95619;F8W0J4;F8W1B9	YEATS4	39	nucleus
3316	Q86T24	ZBTB33	39	nucleus
3317	Q9UBW7;A0A024RDS3	ZMYM2	39	nucleus
3318	A6NHB5;Q14202;A6NHN7	ZMYM3	39	nucleus
3319	D3DUR9;Q8TF68;B4DQU6;E9PHB3;F5H8L7	ZNF384	39	nucleus
3320	A0A0S2Z2Z3;A0A5F9ZA98;O75027;A0A087WW65;A0A590UJS8;B4DGL8;B3KM98;A0A2R8Y473	ABCB7	40	mitochondrion
3321	A0A0S2Z3P9;P45954	ACADSB	40	mitochondrion
3322	D3DUJ0;Q8TA92;Q9Y4W6	AFG3L2	40	mitochondrion
3323	P27144;A0A384N647;F8VS11	AK4	40	mitochondrion
3324	H7C1U8;Q9BUR5	APOO	40	mitochondrion
3325	P56385	ATP5ME	40	mitochondrion
3326	Q5TC12;I3L448;A8MRA7;H0YEW4	ATPAF1	40	mitochondrion
3327	Q9BXK5	BCL2L13	40	mitochondrion
3328	Q96ER9;A0A024R2V4	CCDC51	40	mitochondrion
3329	Q53H36;A0A0S2Z5J9;Q96SZ6;B4DI01;A0A0S2Z592;H0Y721	CDK5RAP1	40	mitochondrion
3330	J3QTA6;Q9BRQ6;J3QTB2	CHCHD6	40	mitochondrion
3331	A0A384MTZ4;Q96BR5	COA7	40	mitochondrion
3332	A0A024R6U3;O75208;H3BNT2;H3BSJ5;B4DIV2;H3BRC0	COQ9	40	mitochondrion
3333	Q6FGA0;O14548;E5RJZ1;H0YBD2	COX7A2L	40	mitochondrion
3334	P36551	CPOX	40	mitochondrion
3335	P11182;A0A7P0Z494;Q5VVL7;B4E1Q7;A0A7P0T9W1	DBT	40	mitochondrion
3336	Q96GE9	DMAC1	40	mitochondrion
3337	Q12849	GRSF1	40	mitochondrion
3338	Q3SXM5;I6L975	HSDL1	40	mitochondrion
3339	P51553;E7EQB8;E9PF84	IDH3G	40	mitochondrion
3340	Q15031;A0A494C1E0	LARS2	40	mitochondrion
3341	Q8TDB4	MGARP	40	mitochondrion
3342	A0A140TA86;Q5XKP0	MICOS13	40	mitochondrion
3343	Q5T653;A0A669KAX9;A0A024RD44;C9IY40	MRPL2	40	mitochondrion
3344	J3KQY1;E7ESL0;Q9NWU5	MRPL22	40	mitochondrion
3345	Q96A35;X6RJ73	MRPL24	40	mitochondrion
3346	Q9P0M9;D6RAN8;H7C5U8	MRPL27	40	mitochondrion
3347	A4D1V4;Q9BYC8	MRPL32	40	mitochondrion
3348	Q8N5N7	MRPL50	40	mitochondrion
3349	Q6P161	MRPL54	40	mitochondrion
3350	A0A024R3U3;Q7Z7F7	MRPL55	40	mitochondrion
3351	Q14197;J3KS15	MRPL58	40	mitochondrion
3352	A0A024R0H2;O15235	MRPS12	40	mitochondrion
3353	O60783	MRPS14	40	mitochondrion
3354	P82914;D3DPS9	MRPS15	40	mitochondrion
3355	Q9Y399;A0A024R8D4;Q5T8A0	MRPS2	40	mitochondrion
3356	Q96EL2	MRPS24	40	mitochondrion
3357	P82663;E7EPW2	MRPS25	40	mitochondrion
3358	A4D1T3;Q3KRB4;Q9Y291;C9JBY7	MRPS33	40	mitochondrion
3359	P82675	MRPS5	40	mitochondrion
3360	A0A024R8L0;J3QLS3;Q9Y2R9;J3QQS1;J3QKW2;J3KSI8	MRPS7	40	mitochondrion
3361	Q9NVV4	MTPAP	40	mitochondrion
3362	Q9UI09;Q53HG1	NDUFA12	40	mitochondrion
3363	Q6FGG4;O95167;S4R3I5	NDUFA3	40	mitochondrion
3364	A0A024R9Z0;O00483	NDUFA4	40	mitochondrion
3365	Q6FG42;Q32Q14;O95182;Q6IB89	NDUFA7	40	mitochondrion
3366	Q9NX14;Q7Z4X2	NDUFB11	40	mitochondrion
3367	O95168;C9JXQ9;F2Z3P9	NDUFB4	40	mitochondrion
3368	Q6IBA0;O43920	NDUFS5	40	mitochondrion
3369	Q9UMS0	NFU1	40	mitochondrion
3370	E5KLM1;E5KLL9;E5KLM2;E5KLM0;E5KLJ9;E5KLK0;A0A2R8YFD1	OPA1	40	mitochondrion
3371	B4DH07	PITRM1	40	mitochondrion
3372	A8K6S3	PLEKHC1	40	mitochondrion
3373	Q96I51	RCC1L	40	mitochondrion
3374	A0A024R4M8;Q8NBN7;G8JLA1;B2RDH1;B3KVA3;A8K6B4	RDH13	40	mitochondrion
3375	Q96DB5;E5RH53;H0YB83;H0YB03;H0YC67	RMDN1	40	mitochondrion
3376	E5KS55;B7ZAF6;Q7Z503;Q9P2R7;E5KS60;A0A2R8YDQ9;B4DRV2;A0A2R8Y6Y7;Q6N0B1;B4DY87;Q5T9Q5;B7Z9S6;A0A0S2Z511	SUCLA2	40	mitochondrion
3377	Q9BSF4	TIMM29	40	mitochondrion
3378	A0A024R648;Q9Y5J7;A0A1W2PRH9;A0A1W2PQS5;G3V502;G3V2F3	TIMM9	40	mitochondrion
3379	Q9NPL8;C9JU35	TIMMDC1	40	mitochondrion
3380	P17152;B7Z587	TMEM11	40	mitochondrion
3381	Q9BUB7;L0R5D5	TMEM70	40	mitochondrion
3382	Q8N4H5;F8W8Z9	TOMM5	40	mitochondrion
3383	P07919;Q567R0;A0A096LP55	UQCRHL	40	mitochondrion
3384	P33527;I3L4X2;Q9UQ98;A0A7I2V2E0;A0A0A0MS99	ABCC1	41	plasma_membrane
3385	Q9H6X2;Q53FL1;A0A7P0Z463;H0YC24;Q508I8;Q508I6;Q508I5;Q508I7	ANTXR1	41	plasma_membrane
3386	M0R0N4;M0QYZ2;P53680;X6R390	AP2S1	41	plasma_membrane
3387	B4E0X1;P61769;A6XMH4;H0YLF3;A6XND9	B2M	41	plasma_membrane
3388	Q2TNI1;Q03135;A9XTE5;Q59E85;E9PCT5	CAV1	41	plasma_membrane
3389	P15529	CD46	41	plasma_membrane
3390	Q96FZ7	CHMP6	41	plasma_membrane
3391	Q8NE01	CNNM3	41	plasma_membrane
3392	A0A024R104;Q12860	CNTN1	41	plasma_membrane
3393	A0A024R2W4;Q14118	DAG1	41	plasma_membrane
3394	B7Z7Y3;Q96PD2	DCBLD2	41	plasma_membrane
3395	Q9Y2H0;A0A0B4J2C2	DLGAP4	41	plasma_membrane
3396	P98172	EFNB1	41	plasma_membrane
3397	Q59F17;Q541P7;P54760;Q96L35	EPHB4	41	plasma_membrane
3398	Q6P6B1	ERICH5	41	plasma_membrane
3399	Q9H0X4;B4DGG1	FAM234A	41	plasma_membrane
3400	B4DUV1;B1AHL2	FBLN1	41	plasma_membrane
3401	Q9Y5Y0;B2RB38	FLVCR1	41	plasma_membrane
3402	Q5U058;P17677	GAP43	41	plasma_membrane
3403	P54826	GAS1	41	plasma_membrane
3404	Q53H15;I6QTG3;P51654;Q8IYG2	GPC3	41	plasma_membrane
3405	C9J5X1;P08069	IGF1R	41	plasma_membrane
3406	A4D1S0	KLRG2	41	plasma_membrane
3407	Q9BRK4;Q9BRY6	LZTS2	41	plasma_membrane
3408	Q68D91	MBLAC2	41	plasma_membrane
3409	H7C4B9;H7BZY3;Q9P1T7;C9J784	MDFIC	41	plasma_membrane
3410	Q12866;B2RE75;E9PHX8;Q1RMG3;Q53R53;A0A087WZQ5;B4DFQ0	MERTK	41	plasma_membrane
3411	O60291;K7EPJ5;B4DR12;K7EIM7	MGRN1	41	plasma_membrane
3412	Q5U0H8;Q9UEL4;A8K5D4;O95297	MPZL1	41	plasma_membrane
3413	Q04721	NOTCH2	41	plasma_membrane
3414	Q9Y639;Q9UFM8;Q9Y499	NPTN	41	plasma_membrane
3415	Q9NWQ8	PAG1	41	plasma_membrane
3416	M4QHP2;Q92508	PIEZO1	41	plasma_membrane
3417	A0A024QZS3;O14494;A0A024QZU7	PLPP1	41	plasma_membrane
3418	Q9UIW2;B4DE20	PLXNA1	41	plasma_membrane
3419	O15031	PLXNB2	41	plasma_membrane
3420	A0A024R328;Q05655;B4DFV1	PRKCD	41	plasma_membrane
3421	P10586;H0Y6Z7;Q59FI2;Q5W9G3;H0Y7Z9;H0Y4H1;Q7Z3X4;B3KWM1;H0Y380	PTPRF	41	plasma_membrane
3422	Q86WJ2	PTPRK	41	plasma_membrane
3423	Q9UL26	RAB22A	41	plasma_membrane
3424	Q5Y190	RESDA1	41	plasma_membrane
3425	M1VE83;M1VKI3	SDC4-ROS1_S4	41	plasma_membrane
3426	Q8TF71;A0A087X138;Q05BR4	SLC16A10	41	plasma_membrane
3427	A7LNJ1;Q8WUM9;B3KVU0	SLC20A1	41	plasma_membrane
3428	Q99808;A0A220K8H0	SLC29A1	41	plasma_membrane
3429	A0A024R0W3;Q96QD8;A8K6H9	SLC38A2	41	plasma_membrane
3430	A0A0S2Z5C8;A0A0S2Z5B1;A0A0S2Z5Z7;A0A0S2Z534;Q15043;E5RFT1	SLC39A14	41	plasma_membrane
3431	O94813;X6R3P0	SLIT2	41	plasma_membrane
3432	A0A024R882;P27105;B4E2V5;B4DZK8	STOM	41	plasma_membrane
3433	Q15833;Q53GF4;O00184;B4DY46;M0R0M7	STXBP2	41	plasma_membrane
3434	B4DJ06;O60279	SUSD5	41	plasma_membrane
3435	B5MCD7;O43759;A2A283;F8WCE4	SYNGR1	41	plasma_membrane
3436	Q13641	TPBG	41	plasma_membrane
3437	Q6FGK0;B3KQT6;O95857	TSPAN13	41	plasma_membrane
3438	B3KQJ7;Q59ED5;O43657;A0A024RCI0;B4DRB0;B4DUZ1;A0A087WZU5	TSPAN6	41	plasma_membrane
3439	Q8WUN7;B2R886	UBTD2	41	plasma_membrane
3440	A8K385	UNC5C	41	plasma_membrane
3441	P62068;H7BZK6	USP46	41	plasma_membrane
3442	Q9ULK5;A8K4L6	VANGL2	41	plasma_membrane
3443	A0A024R316;A0A384N611;Q6DK41;P41221;B3KQX9;C9J8I8	WNT5A	41	plasma_membrane
3444	A8K9T5;Q9H0M0	WWP1	41	plasma_membrane
3445	A0A024R711;O00308;B4DHF6	WWP2	41	plasma_membrane
3446	Q9NUE0	ZDHHC18	41	plasma_membrane
3447	A0A024R2I9;O15084;B4DIW9	ANKRD28	42	unclassified
3448	A0A3B3ISP1	ANKS1A	42	unclassified
3449	Q8N6H7;G5E9L0;A0A0D9SF70;B3KV00;B4E327;E9PQP3;E9PIY6;H0YDN9	ARFGAP2	42	unclassified
3450	M0QZR4;A0A024R0R1;Q92888;A0A2X0SFA4	ARHGEF1	42	unclassified
3451	Q6NXE6;F5H4P3;Q68CW5	ARMC6	42	unclassified
3452	Q96GX2	ATXN7L3B	42	unclassified
3453	O60566	BUB1B	42	unclassified
3454	Q86Y37	CACUL1	42	unclassified
3455	A0A024R1Q3;Q9NSP4;B1AHQ6	CENPM	42	unclassified
3456	A0A024R885;F5H2X7;Q9ULV3;H0Y5D5;B7Z3U7;Q9BTG3;Q5SYW2;A0A494C0L7;B4E0A3;Q96KB7	CIZ1	42	unclassified
3457	B4DUT8;B4DDF4;B2RWM5;Q6FHE4;Q99439;Q53GK7;A0A087X271;H3BVI6;B4DHU5;B4DN57;K7ES69	CNN2	42	unclassified
3458	D3DUW7	DNM1L	42	unclassified
3459	Q2NKX8;B5MDQ0	ERCC6L	42	unclassified
3460	O60447	EVI5	42	unclassified
3461	B7ZMF2;Q9NVI1;A0A6Q8PGF4;A0A6Q8PH09;F8W7R3	FANCI	42	unclassified
3462	A8IE48;Q06546;Q8IYS3;Q53FW7;B2R8X4	GABPA	42	unclassified
3463	P16383;B3KUM5	GCFC2	42	unclassified
3464	P48507;D3DT44	GCLM	42	unclassified
3465	Q9UJY5;B0QYR6;B3KTE2	GGA1	42	unclassified
3466	Q9NZ52;A8K6I6;J3KSS7;A8K6M0	GGA3	42	unclassified
3467	Q9HD26;T1WFC1;F5H1Y4	GOPC	42	unclassified
3468	Q8IYD1;B4DQM6	GSPT2	42	unclassified
3469	P29083;Q53F88	GTF2E1	42	unclassified
3470	Q68CZ6	HAUS3	42	unclassified
3471	Q9ULT8	HECTD1	42	unclassified
3472	Q9UJC3	HOOK1	42	unclassified
3473	P51617;D3YTB5;H7C224	IRAK1	42	unclassified
3474	Q7LBC6	KDM3B	42	unclassified
3475	Q9UGP4;C9JRJ5	LIMD1	42	unclassified
3476	Q13257	MAD2L1	42	unclassified
3477	O14733;B4DV95;D6W660	MAP2K7	42	unclassified
3478	Q15555;A0A024RC33	MAPRE2	42	unclassified
3479	A0A024R7E0;Q96RE7	NACC1	42	unclassified
3480	A0A087WY58;Q5JPB0;P51956;Q6ZN64;A0A087X203;G3V202	NEK3	42	unclassified
3481	A0A024R6M3;P51003;B4DYF4;A0A024R6J7	PAPOLA	42	unclassified
3482	A0A384N6B9;F8VXH9	PCBP2	42	unclassified
3483	Q6P996;H3BND4	PDXDC1	42	unclassified
3484	Q16512	PKN1	42	unclassified
3485	P09884;A6NMQ1	POLA1	42	unclassified
3486	Q53F76;Q9BUI4;E9PHH9;Q9BT08	POLR3C	42	unclassified
3487	Q9UPN7	PPP6R1	42	unclassified
3488	O60678;B4DWB1;B4DP44	PRMT3	42	unclassified
3489	E7ESA6;Q658W2;H0YBP1;A0A059VC25;Q59GM6;Q59GN8;Q8N9D7;H0YBZ1;B4DH13;H0YB16;E9PEI4;I6L996	PTK2	42	unclassified
3490	A1L3Z9;Q2TAL8;Q9NXG9	QRICH1	42	unclassified
3491	F1LJ00;Q5R372;A0A0C4DG54	RABGAP1L	42	unclassified
3492	Q8TEU7;B7Z7Y1	RAPGEF6	42	unclassified
3493	Q69YJ7;Q9NTZ6;B3KQH4	RBM12	42	unclassified
3494	A0A024QZU0;Q13546	RIPK1	42	unclassified
3495	P31350;D6W4Z6;A0A286YFD6;A0A7P0SBL1;B3KS26	RRM2	42	unclassified
3496	G1UCX3;Q96ER3	SAAL1	42	unclassified
3497	A3KN83	SBNO1	42	unclassified
3498	Q59HE8;A0A024R8V1;Q7Z3R7;Q92503;A5PLM6;D5G3K3;K7EJ08	SEC14L1	42	unclassified
3499	Q96H20;D6RJ86;D6RFY6	SNF8	42	unclassified
3500	A1L3A9;Q66K14	TBC1D9B	42	unclassified
3501	Q9UHD2;A0A7I2V646;A0A7I2V643;A0A494C045;A0A7I2V4W4;A0A494C167;A0A494C148;A0A494C0X2;B4E164;A0A7I2V2F4;A0A494C1M6;A0A494C0A8;A0A7I2V463;A0A494C079;A0A7I2V4Z2;A0A494C0R4	TBK1	42	unclassified
3502	H0YKT5;H0YKN8;H0YNT2;B4E2W3	TLE3	42	unclassified
3503	Q9UPN9	TRIM33	42	unclassified
3504	B1ALV0;Q8WW01	TSEN15	42	unclassified
3505	Q96LR5;C9J180	UBE2E2	42	unclassified
3506	Q9NPD8;A0A024R9A9	UBE2T	42	unclassified
3507	B4DL66;Q9H832;D3DTW2	UBE2Z	42	unclassified
3508	O94888;C9JAT7;B4E126	UBXN7	42	unclassified
3509	A0A024R2C5;O75351;A8K5D8;A8K4G7	VPS4B	42	unclassified
3510	P35611	ADD1	43	actin_cytoskeleton
3511	Q5VU08;Q9UEY8;Q59EK1;Q53FL4	ADD3	43	actin_cytoskeleton
3512	A0A0S2Z444;A0A0S2Z3Y3;A0A0S2Z3Z1;A0A0S2Z462;P52594;B8ZZY2;A0A024R458;B4DHC5;C9J2I0	AGFG1	43	actin_cytoskeleton
3513	Q4VCS5;E7ERM3;A6NP16	AMOT	43	actin_cytoskeleton
3514	Q53ES0;B7Z9V4;P13637;M0R116;B7Z1Q9;B3KSY7	ATP1A3	43	actin_cytoskeleton
3515	Q9Y5K6	CD2AP	43	actin_cytoskeleton
3516	A0A024R6N2;Q9Y5S2	CDC42BPB	43	actin_cytoskeleton
3517	B2R6D8;Q9H3Q1	CDC42EP4	43	actin_cytoskeleton
3518	A1XBS5;A0A087WTS3;H0YC32;E5RGD0	CIBAR1	43	actin_cytoskeleton
3519	A0A024RBB5;Q16527;F8VQR7;F8VW96	CSRP2	43	actin_cytoskeleton
3520	Q5JSL3	DOCK11	43	actin_cytoskeleton
3521	A0A7P0TBH9;A0A7P0Z4D7;Q9Y4J8;A0A7P0T8Y5	DTNA	43	actin_cytoskeleton
3522	P11171;A0A2R8YD30	EPB41	43	actin_cytoskeleton
3523	E9PHY5;E9PK52;E9PII3;I6L9B1;Q59FD8;A0A2R8Y5B3	EPB41L2	43	actin_cytoskeleton
3524	O43491	EPB41L2	43	actin_cytoskeleton
3525	A0A0A0MRA8;A0A1B0GTF8	EPB41L3	43	actin_cytoskeleton
3526	A8K968;B3KY28;B2RB02	EPB41L3	43	actin_cytoskeleton
3527	A1LT29;Q9NV70	EXOC1	43	actin_cytoskeleton
3528	Q6NX51;Q96A65;B7Z321;Q8TAR2	EXOC4	43	actin_cytoskeleton
3529	O00471;A0A0A0MSI8;F8W9B8;B4E0U7;B4DHG4	EXOC5	43	actin_cytoskeleton
3530	Q8IYI6	EXOC8	43	actin_cytoskeleton
3531	A0A2X0TVY0;C9JME2;Q9Y4F1	FARP1	43	actin_cytoskeleton
3532	A0A2X0SSL3;O94887	FARP2	43	actin_cytoskeleton
3533	Q9BYI3;A0A7P0T8K2;A0A7P0T943	HYCC1	43	actin_cytoskeleton
3534	Q16352;Q59EM6	INA	43	actin_cytoskeleton
3535	A0A384P5W4	KIF14	43	actin_cytoskeleton
3536	A0A024RAY2;P05783;B2RA03;F8VZY9;I6L965	KRT18	43	actin_cytoskeleton
3537	Q9NUP9;Q53FX5;G3V1D4	LIN7C	43	actin_cytoskeleton
3538	Q5VUJ6	LRCH2	43	actin_cytoskeleton
3539	A0A024RAC0;Q86V48	LUZP1	43	actin_cytoskeleton
3540	H3BPE1;H3BQK9	MACF1	43	actin_cytoskeleton
3541	A0A0D9SEY1;A0A0D9SG62	MAP4K4	43	actin_cytoskeleton
3542	E7EN19	MAP4K4	43	actin_cytoskeleton
3543	D3DTH7	MYO1C	43	actin_cytoskeleton
3544	P07196;B3KQI5;B3KXJ0;A0A0S2Z4B1;Q8TCR7;B4DR43;A0A0S2Z436	NEFL	43	actin_cytoskeleton
3545	E7ESP9;A5YM63;P07197;E7EMV2;B4DJT7	NEFM	43	actin_cytoskeleton
3546	A0A024R0J1;O96013;A8K724;A0A024R0L8;B4DE88	PAK4	43	actin_cytoskeleton
3547	Q96IZ0	PAWR	43	actin_cytoskeleton
3548	Q4LE69;P42356;B4DYG5;D3DX33	PI4KA	43	actin_cytoskeleton
3549	A8K5U9;A0A024R5P1;Q13492;B5BU72;A0A024R5L7	PICALM	43	actin_cytoskeleton
3550	A0A2X0SFG1;P27986;B7Z629;J7GXU7;J7GU64;B7Z2N8	PIK3R1	43	actin_cytoskeleton
3551	A0A024R7N6;O00459;Q05BV6;Q96EV4;E9PFP1;Q96CK7	PIK3R2	43	actin_cytoskeleton
3552	Q92569;Q8N381;Q68CY7;F6TDL0;B4DXM8;Q7Z3W2;Q05DQ0;B4E3G5	PIK3R3	43	actin_cytoskeleton
3553	P48426	PIP4K2A	43	actin_cytoskeleton
3554	P78356	PIP4K2B	43	actin_cytoskeleton
3555	H0YDN1	PLEC	43	actin_cytoskeleton
3556	Q15149	PLEC	43	actin_cytoskeleton
3557	Q13136;A0A2R8Y7R9	PPFIA1	43	actin_cytoskeleton
3558	Q86W92;A0A024RB02	PPFIBP1	43	actin_cytoskeleton
3559	A0A2P9DU05;O75116;B4DRJ9	ROCK2	43	actin_cytoskeleton
3560	B5ME97;Q9P0V9;E7EW69;A8K7M3;E7EX04;B7Z371;B7Z277;Q59H84;Q9H9P7	SEPTIN10	43	actin_cytoskeleton
3561	D6RGI3;A0A384P5S0;D6RER5;Q9NVA2;D6RDU5;Q96KC0	SEPTIN11	43	actin_cytoskeleton
3562	Q15019;A0A384N6H6	SEPTIN2	43	actin_cytoskeleton
3563	Q14141;Q541S4;Q548C9;B1AMS2;Q6B514;B4DZW0;B4E049	SEPTIN6	43	actin_cytoskeleton
3564	Q16181	SEPTIN7	43	actin_cytoskeleton
3565	A0A024R8V0;A0A024R8Q0	SEPTIN9	43	actin_cytoskeleton
3566	A0A384P5S9;A0A024R889;Q9UG16	SPTAN1	43	actin_cytoskeleton
3567	Q13813	SPTAN1	43	actin_cytoskeleton
3568	Q01082;B2ZZ89;D6W5C0	SPTBN1	43	actin_cytoskeleton
3569	Q9BZF9;B7ZKM6;H0YNH8;F5H2B9;B7ZKM7	UACA	43	actin_cytoskeleton
3570	Q70EL1;A0A7P0T9K1;A0A7P0T9N2	USP54	43	actin_cytoskeleton
3571	V9HWE1;P08670;B0YJC4;B0YJC5	VIM	43	actin_cytoskeleton
3572	A0A5F9ZHR7;P11117;E9PQY3;B7Z6L8;B7Z552;E9PHY0;B7Z4Z2;B7Z7D2;A0A5F9ZH82	ACP2	44	lysosome
3573	P20933;H0Y9C7	AGA	44	lysosome
3574	A0A024QZF6;Q96B36;H9KV91	AKT1S1	44	lysosome
3575	Q2VPB7	AP5B1	44	lysosome
3576	A0A024R654;E7EQ45;Q9H0R1;B4E1V4	AP5M1	44	lysosome
3577	Q9NUS5;A2A2L4	AP5S1	44	lysosome
3578	A0A384NPS2;A0A0S2Z373;Q63HL5;A0A0C4DFZ2;A0A024R509;P15289;A0A223PQI9;A0A0S2Z309	ARSA	44	lysosome
3579	A0A024RAJ9;P15848;A0A2U3U034;A8K4A0	ARSB	44	lysosome
3580	A0A1B0GTM3;Q13510;A0A1B0GTZ5;A0A1B0GUA4;A0A1B0GW68;E7EMM4;A0A1B0GUH5;A0A1B0GTP7;A0A1B0GUW4;A0A1B0GUE3;A0A1B0GUG1;A0A1B0GVG2;B1B5Q0;A0A1B0GUB3;B1B5Q9;A0A1B0GV06	ASAH1	44	lysosome
3581	O95415	BRI3	44	lysosome
3582	Q96LT7;A0A5F9ZHW7;A0A2R8Y5K2;A0A2R8Y5U5	C9orf72	44	lysosome
3583	A0A024R644;O75503;A0A1B0GWI2;B4E1V6;A0A1B0GTR6;A0A1B0GWJ7;A0A1B0GTV7;A0A1B0GUE8	CLN5	44	lysosome
3584	A0A7I2V2Q8;P53634;A0A7I2V6E3;A0A7I2V466;A0A7I2YQT5;H0YCY8;A0A7I2V5C5	CTSC	44	lysosome
3585	P09668;A0A7I2V4X5;A0A087X0D5;Q6IBC3;E9PKT6;A0A7I2V3E8;A0A7I2V2L7;A0A7I2YQX6;A0A7I2V3T9;A0A7I2V673;A0A7I2V439;A0A7I2V2E4;A0A7I2YQH4;A0A7I2YQL6;A0A7I2YQE6;A0A3B3IRM7	CTSH	44	lysosome
3586	Q6ZN54;H3BMP4;H3BT87;H3BTS7	DEF8	44	lysosome
3587	C0LQF2;B3KQS9;A0A024R7F4;O00115;K7ENE5	DNASE2	44	lysosome
3588	A0A024R525;P02794;Q6NS36;G3V192;B3KXC3;G3V1D1;Q8TD27	FTH1	44	lysosome
3589	A0A384MDR3;P02792;B1Q3B3;Q6S4P3;B1Q3B4	FTL	44	lysosome
3590	A0A024R8Q1	GAA	44	lysosome
3591	B2R5J1;H6UMI1;Q6IAW1;O95166	GABARAP	44	lysosome
3592	A0A024R6E8;A0A0A0MQV0;P54803;A0A087WX10;G3V5E8	GALC	44	lysosome
3593	A0A1A7UP97;P34059;Q6ZNJ9;B2R6P1;B7Z267;Q6YL38	GALNS	44	lysosome
3594	A8K335;Q92820;A0A7I2YQQ3;A0A7I2V5X9;B4DVI2;A0A7I2V5P2	GGH	44	lysosome
3595	O75420;A2VDH9;A4D2E1	GIGYF1	44	lysosome
3596	Q8WWB7;A0A087X0W3	GLMP	44	lysosome
3597	A8K6V6;A0A024RBC5;P15586;B4DTT0;Q7Z3X3;H7C3P4;F6S8M0;B4E284;F5H4C6;H0YFA9	GNS	44	lysosome
3598	B4DVA7;Q9BVJ8;B4DVL8	HEXA	44	lysosome
3599	A0A024RAJ6;P07686;Q5URX0;H0YA83;H0Y9B6	HEXB	44	lysosome
3600	A0A024R7N7;P13284;A6XNE3	IFI30	44	lysosome
3601	A0A0S2Z5P1;Q969R8;A0A0S2Z5L6;A0A0S2Z5G6;B4DV29	ITFG2	44	lysosome
3602	A0A384NLB4;Q9Y664;M0QXX4	KPTN	44	lysosome
3603	Q59E90	MAN2B1	44	lysosome
3604	B7Z754;A0A384NYH9;E9PCD7;Q4VC00;Q9Y2E5;H0YA68	MAN2B2	44	lysosome
3605	A8K6D3;O00462;A7LFP5;A0A2R8YEC9;B4DT18;E9PFW2	MANBA	44	lysosome
3606	A0A024RA24;Q9NXC5;B4DGE7	MIOS	44	lysosome
3607	A0A0A8JCD0;Q59GR1;A0A193DRS0;O15118;B4DIP7;A0A0S2A5C8	NPC1	44	lysosome
3608	Q8WTW4	NPRL2	44	lysosome
3609	Q12980;B7Z6Q0;Q4TT55;B7Z220;B7Z5D6	NPRL3	44	lysosome
3610	Q86WC4;A0A0A0MSP4	OSTM1	44	lysosome
3611	Q6LAF9	Q6LAF9[p]	44	lysosome
3612	H0YD93;Q8WXA3;Q5GIA6	RUFY2	44	lysosome
3613	Q7L099;B4DG59;B4DKC2	RUFY3	44	lysosome
3614	A0A024R7Z5;O00560;B4DQ93;B4DHN5;E9PBU7	SDCBP	44	lysosome
3615	G5EA09	SDCBP	44	lysosome
3616	Q9HAT2	SIAE	44	lysosome
3617	A0A024R871;Q9NY64;Q5VVV9;Q5VVW0;A0A087WT42;Q8WZ05;Q5VVV3;Q5VVV5;Q5VVV4	SLC2A8	44	lysosome
3618	Q5T4K4;Q9NY26;B4DTJ9;B4DNN0;Q6IAD8;Q5T4K2	SLC39A1	44	lysosome
3619	Q8TEV9;B4DL51	SMCR8	44	lysosome
3620	Q92484	SMPDL3A	44	lysosome
3621	P57768;A0A0C4DGW2;E5RGQ6	SNX16	44	lysosome
3622	C4B7M4;Q96JI7;C4B7M2	SPG11	44	lysosome
3623	Q5T011	SZT2	44	lysosome
3624	Q9NS93;H0YFW7	TM7SF3	44	lysosome
3625	F1T0E7;A0A087WWT4;F1T0E8;A0A087X235;Q9H1Z9	TSPAN10	44	lysosome
3626	A0A024R816;Q9C0H2	TTYH3	44	lysosome
3627	Q53H09;Q9P2Y5;A8K4P6;E9PR71;B4DET6	UVRAG	44	lysosome
3628	Q96S15;B4DVM5	WDR24	44	lysosome
3629	Q6PJI9	WDR59	44	lysosome
3630	A0A0J9YXM6;Q562E7	WDR81	44	lysosome
3631	A4D1P6;C9J1X0	WDR91	44	lysosome
3632	A0A7I2V403;Q68DK2;A0A7I2YQV0;A0A7I2YQU3;G3V2D8	ZFYVE26	44	lysosome
3633	Q5BKT4;Q5I7T1;A8K8X3	ALG10	45	ER
3634	B4DGC1	B4DGC1[p]	45	ER
3635	P43251;A0A5F9ZH80;A0A5F9ZH15	BTD	45	ER
3636	V9HW88;P27797;Q53G71;K7EJB9;K7EL50;A0A7P0T861;B4DHR1	CALR	45	ER
3637	Q9BWS9;A0A024RCB5;E9PPA0	CHID1	45	ER
3638	A0A024RBH2;Q07065;Q8TB01;Q6NWZ1;B3KVX6	CKAP4	45	ER
3639	P39060;D3DSM4;D3DSM5;H7BXV5;Q8NG19	COL18A1	45	ER
3640	A0A0C4DGS1;A0A024RAD5;P39656	DDOST	45	ER
3641	Q9GZP9;I3L1T3	DERL2	45	ER
3642	A0A024R8B5;Q86YN1	DOLPP1	45	ER
3643	B4DEH1;Q86TM7;Q6P184;Q3SX58;A0A140VJI4;Q9P2X0	DPM3	45	ER
3644	V9HW71;P30040;F8VY02	ERP29	45	ER
3645	Q96D05;A0A024QZL0;Q5VVH9	FAM241B	45	ER
3646	Q8N6M3	FITM2	45	ER
3647	V9HWJ0;B4DJ30;Q14697;F5H6X6;B4DSM6;A0A024R592;B4DIW2	GANAB	45	ER
3648	Q9UJ14;A5D8W8;A0PJJ9;A4FU32;B4DRZ0	GGT7	45	ER
3649	B2RCP1;A0A494C1B9;Q02153;E9PCN2;B7Z9H9;B7Z685;D6RC99	GUCY1B1	45	ER
3650	Q5CAQ5;P14625;V9HWP2;A0A7P0TAT8;H0YIV0;A0A7P0TAE1;A0A7P0T823;A0A087WT78;A0A7P0T917;A0A7P0TAY2;Q59FC6;B4DU71;B4DHT9;A0A7P0TBC2	HSP90B1	45	ER
3651	V9HWB4;P11021;A0A7P0TB36;A0A7P0TAI0	HSPA5	45	ER
3652	A0A384P5T6;Q9Y4L1;E9PJ21;A0A087WWI4;Q6IN67;K7EQK2	HYOU1	45	ER
3653	A0A494C039;B3KXH0	HYOU1	45	ER
3654	Q8IWB1	ITPRIP	45	ER
3655	Q96S16;H3BVG3	JMJD8	45	ER
3656	Q14681	KCTD2	45	ER
3657	A0A6I8PRU6;A0A6I8PLD9;Q8N6L1	KRTCAP2	45	ER
3658	A0A024R386;I3NI21;I3L288;I3NI23;Q96B96	LDAF1	45	ER
3659	Q14728	MFSD10	45	ER
3660	Q8N4V1	MMGT1	45	ER
3661	Q969H8;M0QYN0;M0QXF7	MYDGF	45	ER
3662	Q969V3;B2RA56;A0A0C4DGP7;K7ENM2	NCLN	45	ER
3663	Q92542;B4DR82;B4DJN0	NCSTN	45	ER
3664	O14524	NEMP1	45	ER
3665	Q15818	NPTX1	45	ER
3666	P07237;A0A024R8S5;A0A7P0TB26;A0A7P0TA35;B4DNL5;A0A7P0TA97;A0A7P0T8J3;A0A7P0T8C0;B4DUA5;A0A7P0T9K9;I3L0S0;B4DLN6;H0Y3Z3	P4HB	45	ER
3667	P29122;A0A087WY68;A0A087WZR0;A0A7I2YQH5;H7BXT3;A0A024RCD0;A0A024RCE2;H0YKZ4;H0Y3Q0;Q59H04;A0A7I2V3M4;A2RQD9;A0A7I2V3T2	PCSK6	45	ER
3668	Q8NBM8;B3KXF9;E7EVZ5	PCYOX1L	45	ER
3669	P30101;V9HVY3;B3KQT9	PDIA3	45	ER
3670	P13667;A0A090N8Y2	PDIA4	45	ER
3671	A0A384NPU5;Q15084	PDIA6	45	ER
3672	C9JLT7;A8MSL3;A0A1X7SBT4;H0Y2P9;Q8TBF5;C9JF71;C9JFU3	PIGX	45	ER
3673	A0A0J9YXF2;B4DKM6;Q15165;G3XAK4	PON2	45	ER
3674	A0A7P0Z497;V9HWC6;P23284;A0A7P0TB45	PPIB	45	ER
3675	A8K3N4;P17706;K7EQG9;Q59F91;D3DUJ3	PTPN2	45	ER
3676	Q969Q5;F8W8H5	RAB24	45	ER
3677	V9HW95;Q15293;Q5J7V8	RCN1	45	ER
3678	Q14257;A8MXP8;H0YL43	RCN2	45	ER
3679	Q99666;V9HWE4	RGPD5	45	ER
3680	P04843;Q6IBR0;Q53EP4;Q96HX3;B7Z4L4;B4DNJ5	RPN1	45	ER
3681	P04844;B2RE46	RPN2	45	ER
3682	A0A087X1G7;O60613;A0A0J9YX89	SELENOF	45	ER
3683	A0A024R5K8;P50454;B4DN87;A8K259;E9PJH8;E9PR70;E9PK86;E9PMI5	SERPINH1	45	ER
3684	P51688;Q53GP1;B3KTR7	SGSH	45	ER
3685	Q99720;A0A7P0TA12;B4DR71;A2A3U5;A0A7P0T9D5;Q5T1J1;A0A7P0Z4C2	SIGMAR1	45	ER
3686	A0A024R3J7;P46977	STT3A	45	ER
3687	Q9ULS5;G3V207	TMCC3	45	ER
3688	Q8NCS4;A0A2R8YCV2	TMEM35B	45	ER
3689	G5E972	TMPO	45	ER
3690	Q9GZX9;J3QS03	TWSG1	45	ER
3691	P63279	UBE2I	45	ER
3692	Q9UMX0;B3KNI2	UBQLN1	45	ER
3693	H0UI66;O75362;A8K2T5	ZNF217	45	ER
3694	Q9P1F3	ABRACL	46	mitochondrion
3695	B3KXN9;Q96SZ5	ADO	46	mitochondrion
3696	Q9NX46;B4DHV5	ADPRS	46	mitochondrion
3697	A0A024R7A8;P15121;Q59EL5;E9PCX2	AKR1B1	46	mitochondrion
3698	V9HWA2;O43488;H3BLU7	AKR7A2	46	mitochondrion
3699	Q5VTE6;B7Z297	ANGEL2	46	mitochondrion
3700	Q53YD8;P36404;V9GYD0;B4DGG0	ARL2	46	mitochondrion
3701	Q9H0F7;A0A0J9YXT0;C9IZ13	ARL6	46	mitochondrion
3702	Q9Y3E2	BOLA1	46	mitochondrion
3703	V9HWF9;O95861	BPNT1	46	mitochondrion
3704	Q8N8R5	C2orf69	46	mitochondrion
3705	A0A384NL53;P16152;E9PQ63;A8MTM1	CBR1	46	mitochondrion
3706	P56277	CMC4	46	mitochondrion
3707	P30085;B4DDL4;Q5T0D2;A0A494BXC7;B4DFW6	CMPK1	46	mitochondrion
3708	Q13057	COASY	46	mitochondrion
3709	A0A024RC00;Q9NRF8	CTPS2	46	mitochondrion
3710	Q496C9;Q8TEA8;A0A2R8YCT7;A0A2R8Y6X2	DTD1	46	mitochondrion
3711	Q9NTX5	ECHDC1	46	mitochondrion
3712	P14324;A0A087WVN4;B3KMW3;A0A087X1D8	FDPS	46	mitochondrion
3713	Q9UK73	FEM1B	46	mitochondrion
3714	Q9Y3E8;F6TLX2;B7Z403	GLOD4	46	mitochondrion
3715	X5DQZ7	GPX1	46	mitochondrion
3716	G3V5T0;A0A0C4DFM0;G3V4T6;A0A0A0MR33;G3V267;O43708;Q59FU9;G3V3B9	GSTZ1	46	mitochondrion
3717	A0A140VJK7;Q7Z4H3;H0UI53	HDDC2	46	mitochondrion
3718	V9HW62	HEL-S-74	46	mitochondrion
3719	V9HW43;P04792;A0A6Q8PFK8;A0A6Q8PGK1;B4DL87;A0A6Q8PHJ6	HSPB1	46	mitochondrion
3720	O00410;A0A024RDY0;H0Y8C6;B4E0R6;B3KWG6	IPO5	46	mitochondrion
3721	Q6P1Q0;A0A384P5D7;B2RCH7;B7Z7F8;F8VZA2;F8VP71;F8VVQ3;H0YIV5;F8W1Z2	LETMD1	46	mitochondrion
3722	Q6FGF7;Q13015	MLLT11	46	mitochondrion
3723	F8WEC0;Q9H3L0	MMADHC	46	mitochondrion
3724	P49914;Q96EE9;A0A0A6YYL1;A0A0U1RQM3	MTHFS	46	mitochondrion
3725	Q658J0;A0A024R3V5;A0A024R3V7;Q9GZT8;E7EXA3;Q6X734	NIF3L1	46	mitochondrion
3726	Q86X76;B7Z410;B2R8D1	NIT1	46	mitochondrion
3727	V9HW91;Q9NQR4	NIT2	46	mitochondrion
3728	Q32Q12;J3KPD9;Q6FHN3;P22392	NME2	46	mitochondrion
3729	P55786;E9PLK3;B7Z1H4	NPEPPS	46	mitochondrion
3730	V9HWF3;Q8TCD5;A0A384NYP3;J3KRC4;J3KSX6	NT5C	46	mitochondrion
3731	Q969T7	NT5C3B	46	mitochondrion
3732	Q8WZ82	OVCA2	46	mitochondrion
3733	D3DSW3;O94903;A8K520;B3KMP6;E5RG77	PLPBP	46	mitochondrion
3734	V9HW45;Q53FP0;Q9NVS9;J3QQZ9;J3QQV6	PNPO	46	mitochondrion
3735	V9HWF5;A8K486;P62937;B2RE56;B4DM82;F8WE65;C9J5S7	PPIA	46	mitochondrion
3736	Q6GMV3	PTRHD1	46	mitochondrion
3737	A0A140VKA9;P09417;B7Z415;D6RGG7	QDPR	46	mitochondrion
3738	B2RAR3;Q9BXR0	QTRT1	46	mitochondrion
3739	O60518;B4DTX6	RANBP6	46	mitochondrion
3740	Q9Y3B8;H0YGR4;F5GYG5	REXO2	46	mitochondrion
3741	Q969G6;A0A024R275	RFK	46	mitochondrion
3742	Q6NZ61;A8K005;A0A090N900;Q15382;C9J931	RHEB	46	mitochondrion
3743	Q0D2N8;Q6SZW1;Q05B42;B4DXM0	SARM1	46	mitochondrion
3744	Q9BVL4;A0A087X0Q9;Q6ICA4	SELENOO	46	mitochondrion
3745	A0A024R012;Q9NXA8;A0A7P0T915;A0A7P0TBF5;A0A7P0TA05;A0A7P0T9X1;A0A7P0Z490;A0A7P0T877;A0A7P0Z4N6;A0A7P0Z4F6	SIRT5	46	mitochondrion
3746	Q15506;A0A172Q397;Q05D07	SPA17	46	mitochondrion
3747	Q9NWX6;Q9H8R6;B4E366	THG1L	46	mitochondrion
3748	O75962;A0A2X0SFJ0;D3DTD2;E7EWP2;E7EPJ7;F5H228;B4E3M5	TRIO	46	mitochondrion
3749	Q9H3H1;Q53F11;Q3T7C7;S4R2Z0;Q3T7C5;I6L9K0	TRIT1	46	mitochondrion
3750	A0A024R7I5;Q9NXH9;A8K8L2;K7EQQ8;A0A024R7G3	TRMT1	46	mitochondrion
3751	Q32P41	TRMT5	46	mitochondrion
3752	A8K5J1;P11172;B5LY71;B5LY64;B5LY69;B5LY70;E9PFD2;B5LY67	UMPS	46	mitochondrion
3753	Q96K76	USP47	46	mitochondrion
3754	Q9HAR2;H0Y9K5	ADGRL3	47	plasma_membrane
3755	G1UI22;A8MQ02	AFDN	47	plasma_membrane
3756	P24588	AKAP5	47	plasma_membrane
3757	O00192;E9PDC3;C9JJX6	ARVCF	47	plasma_membrane
3758	A0A024R926;Q9H246;A0A3B3ITU3	C1orf21	47	plasma_membrane
3759	A1L170;F8W6W0	C1orf226	47	plasma_membrane
3760	Q8NFZ8	CADM4	47	plasma_membrane
3761	A0A140VKD5;Q8NCB2;B2RDF9;B4DM24;A0A024R2U2	CAMKV	47	plasma_membrane
3762	B2RTQ5;A0A140VJN1;Q5VZK9;A0A0U1RQQ1	CARMIL1	47	plasma_membrane
3763	D3XNU5;A0A0U2ZQU7;A0A0E3XJU3;P12830;Q9UII7;B3GN61;A5D8W4;H3BNC6	CDH1	47	plasma_membrane
3764	A0A140VK09;Q99828	CIB1	47	plasma_membrane
3765	X5D8X9	CNTNAP2	47	plasma_membrane
3766	Q86YQ8;E7ENV7;Q8N7E6	CPNE8	47	plasma_membrane
3767	A0A5H1ZRP8;A0A075B6G3;P11532;A0A087WV90;A0A5H1ZRQ1;A0A5H1ZRP7;Q14205;A0A5H1ZRR9	DMD	47	plasma_membrane
3768	E7EVB6;O60941;Q1I0L3;B7Z6A9;E9PEY4;B7Z202	DTNB	47	plasma_membrane
3769	Q7L9B9	EEPD1	47	plasma_membrane
3770	Q9H2F5;A0A590UJN0	EPC1	47	plasma_membrane
3771	X5DNK3;P04626;B4DTR1;J3QLU9	ERBB2	47	plasma_membrane
3772	A0A0U1RRB6;Q9Y2D4;J3QT38	EXOC6B	47	plasma_membrane
3773	A8MVW0	FAM171A2	47	plasma_membrane
3774	Q53F51;O43427;E9PSD3	FIBP	47	plasma_membrane
3775	Q96PY5;C9IZY8	FMNL2	47	plasma_membrane
3776	Q5SZK8	FREM2	47	plasma_membrane
3777	A8K6L3;Q9BZ67;E9PS62	FRMD8	47	plasma_membrane
3778	Q9Y692;B2RCN8	GMEB1	47	plasma_membrane
3779	P19086;Q8IY73;B4DEJ3	GNAZ	47	plasma_membrane
3780	Q9Y625;B4E2M1	GPC6	47	plasma_membrane
3781	P56199;B4DTY8	ITGA1	47	plasma_membrane
3782	A0A024R9M3;A0A3B3ISV5;Q8N9N7;H3BSW0	LRRC57	47	plasma_membrane
3783	Q6NUK7	LYN	47	plasma_membrane
3784	P55082	MFAP3	47	plasma_membrane
3785	O75121	MFAP3L	47	plasma_membrane
3786	Q53FE5;Q9NVZ3;B4DUR7;F6SKB8;D6RB24	NECAP2	47	plasma_membrane
3787	Q9UM47	NOTCH3	47	plasma_membrane
3788	B6ETL5;A0A024R397;Q96RD7	PANX1	47	plasma_membrane
3789	Q9NVD7;B7Z952	PARVA	47	plasma_membrane
3790	Q9HBI1;A0A087WZB5	PARVB	47	plasma_membrane
3791	Q9NR12	PDLIM7	47	plasma_membrane
3792	O14939;Q86YQ7	PLD2	47	plasma_membrane
3793	G5EKE5	PPFIBP1-ALK	47	plasma_membrane
3794	Q96L52;Q7L7W2;Q13362;H0YJ75;Q96B13	PPP2R5C	47	plasma_membrane
3795	Q6ZT73	Q6ZT73[p]	47	plasma_membrane
3796	A0A2X0U2N0;Q15311;Q59E87;Q5GJ68	RALBP1	47	plasma_membrane
3797	Q6PJF5	RHBDF2	47	plasma_membrane
3798	Q15404;Q32Q10;B0YJ73	RSU1	47	plasma_membrane
3799	P18827	SDC1	47	plasma_membrane
3800	Q4LE41;Q92854;A0A024R243	SEMA4D	47	plasma_membrane
3801	A0A2R8Y4H2;Q9UH03;B1AHR1	SEPTIN3	47	plasma_membrane
3802	Q9UQ13;X6RI37	SHOC2	47	plasma_membrane
3803	Q99624;A0A087X1Q4;A0A087X175;B7Z1R3	SLC38A3	47	plasma_membrane
3804	X5D9C4;Q59EV7;P48029;X5D2U0;X5D7P6;X5DR98;D3DWV2	SLC6A8	47	plasma_membrane
3805	B7Z589;B7Z3W8;P48067	SLC6A9	47	plasma_membrane
3806	B2RAH2;P19634;B4DTZ6	SLC9A1	47	plasma_membrane
3807	Q9H2K8;A8K0J3;G3V1Q8;B3KPH9	TAOK3	47	plasma_membrane
3808	A7E244;Q9BXI6;B7ZVY9;B5MD46;B3KSB3	TBC1D10A	47	plasma_membrane
3809	Q9ULP9;H3BV07;A0A2R8Y518;A0A0D9SFR5	TBC1D24	47	plasma_membrane
3810	Q96BS2;E9PQ58	TESC	47	plasma_membrane
3811	P36406;A8K9U9	TRIM23	47	plasma_membrane
3812	Q86TV6	TTC7B	47	plasma_membrane
3813	A0A5C2GRJ2	A0A5C2GRJ2[p]	48	unclassified
3814	D6REL5;Q6UWZ7	ABRAXAS1	48	unclassified
3815	B2RBC1;A0A0S2Z4X0;Q9Y4X0;A0A0S2Z4V0;B3KMF2	AMMECR1	48	unclassified
3816	A0A024RAG1;Q6DCA0;A0A7P0T8F5;A0A7P0T9C2	AMMECR1L	48	unclassified
3817	A0A024R7L2;Q9NWV8;M0R0I0;M0R3F4;M0R2A4;M0R2K3	BABAM1	48	unclassified
3818	Q9NXR7;Q6ZWH1;F8W733	BABAM2	48	unclassified
3819	Q6P5Z4;P56945;D3DUK1;B2RBL9;A0A2R8Y4C2	BCAR1	48	unclassified
3820	P46736;H9KVA9;D3DWY6;X6RJS7	BRCC3	48	unclassified
3821	O43709;Q75ME3	BUD23	48	unclassified
3822	Q6IQ19	CCSAP	48	unclassified
3823	E9PNW4;A0A2U3TZL5;Q6FHM9;P13987;A0A3G2LMK5;A0A3G2LMK3;A0A3G2LMJ8;H0YET2	CD59	48	unclassified
3824	Q9C0F1	CEP44	48	unclassified
3825	Q9Y6A4;B4DN94	CFAP20	48	unclassified
3826	O14757;E7EPP6;B4DT73	CHEK1	48	unclassified
3827	O95639;C9K0K2;H7C419;H7C016	CPSF4	48	unclassified
3828	A0A024R6Z0;O43237;B4DHD8;B4E2E0	DYNC1LI2	48	unclassified
3829	B0I1S0;Q8NCM8	DYNC2H1	48	unclassified
3830	Q8TCX1;H7BYC8	DYNC2LI1	48	unclassified
3831	A8K9X5;Q9UNN5;B1ANM7;B3KT28;B4DEJ6	FAF1	48	unclassified
3832	A0A0D9SEJ5;F5GY05;Q96EK7;B4DG54;B4DSS4	FAM120B	48	unclassified
3833	Q9H4H8;A0A087WXK8	FAM83D	48	unclassified
3834	B2RB17;Q9UKT4	FBXO5	48	unclassified
3835	Q6UN15	FIP1L1	48	unclassified
3836	D3DR40;Q70Z53	FRA10AC1	48	unclassified
3837	Q5T7V8	GORAB	48	unclassified
3838	A0A024RDU9;P13984	GTF2F2	48	unclassified
3839	V9HW73;Q9H0R4;K7ER15;K7EMY7	HDHD2	48	unclassified
3840	O75330;B4DZK6;Q6PG44;Q6NSC0;Q05DM0	HMMR	48	unclassified
3841	Q8TBB5	KLHDC4	48	unclassified
3842	Q14657	LAGE3	48	unclassified
3843	Q96GA3	LTV1	48	unclassified
3844	B4E2X3;C4B4C6;Q8N6R0;B3KNI0	METTL13	48	unclassified
3845	A0A024RBV4;O15344;A8K5A0;B4DLX8;C9J453;B7Z5K6	MID1	48	unclassified
3846	Q6NTE8;E5RJC6;B7Z1T6;E5RI52	MRNIP	48	unclassified
3847	Q9Y314	NOSIP	48	unclassified
3848	A0A024R6R3;Q9Y5N6;Q9H806;H3BTQ7	ORC6	48	unclassified
3849	Q5T2D3	OTUD3	48	unclassified
3850	Q6IBA2;Q59G24;P53999;B7Z1Z0	PC4	48	unclassified
3851	Q9BRP1	PDCD2L	48	unclassified
3852	A0A0A0MQS0;A8MW92;A0A0A8K9A6;E9PM57	PHF20L1	48	unclassified
3853	A0A7P0Z4K4;A0A024R1C1;Q13356;A0A7P0TA15;A0A7P0TB19;A8K0I0;A0A7P0T843;A0A7P0TBL3	PPIL2	48	unclassified
3854	Q8WUA2;Q6P392;Q32Q83	PPIL4	48	unclassified
3855	Q9Y620;A8K322;Q9UF71	RAD54B	48	unclassified
3856	O60930;E5KN15	RNASEH1	48	unclassified
3857	A0A140VJT9;Q8WVD3;J3KSI2	RNF138	48	unclassified
3858	B4DXL5;B2RB99;A0A0A0MQR2;Q9BY42;A2A2L5	RTF2	48	unclassified
3859	Q6IQ49	SDE2	48	unclassified
3860	Q15464	SHB	48	unclassified
3861	A0A024R294;Q96BD8	SKA1	48	unclassified
3862	Q8IX90	SKA3	48	unclassified
3863	Q9H5V9;D3DSW1	STEEP1	48	unclassified
3864	A0A384MTX4;A0A1W2PPZ5;P23193;B7Z4W0;A0A1W2PRL9	TCEA1	48	unclassified
3865	Q9UJK0	TSR3	48	unclassified
3866	O75386;F5H7B9;B7Z1E7	TULP3	48	unclassified
3867	A0A024R7R0;Q96RL1;A0A024R7S2	UIMC1	48	unclassified
3868	A0A1B0GUS7;I6L9J0;F8W8M9	UNC13B	48	unclassified
3869	Q9UPT9	USP22	48	unclassified
3870	Q96H79	ZC3HAV1L	48	unclassified
3871	O60232;H0YEB6;G3V1B8	ZNRD2	48	unclassified
3872	A0A024R029;Q9ULW3	ABT1	49	nucleolus
3873	Q9UPS8;A1L497	ANKRD26	49	nucleolus
3874	A0A7P0Z4R7;A0A7P0Z491;Q8IZT6;A0A7P0T8U9	ASPM	49	nucleolus
3875	B2RAN0;P54132;A0A7P0TBM9;A0A3B3IT82;H0YNU5;B7ZKN7;B7Z2X2	BLM	49	nucleolus
3876	Q9H8G2;A0A3B3ISJ3;B4DUP7	CAAP1	49	nucleolus
3877	A0A024R6K1;O75909;G3V5E1;G3V2Q3	CCNK	49	nucleolus
3878	Q12834;B4E1H5	CDC20	49	nucleolus
3879	Q14004;A0A024RA85;A0A2R8Y4Z0	CDK13	49	nucleolus
3880	Q9UFW8;C9JUJ0	CGGBP1	49	nucleolus
3881	Q13206;E9PIF2;Q59EC7;B4DKX3;Q86VR6;A0A3B3ISR7	DDX10	49	nucleolus
3882	Q9GZR7;G3V529;Q59FS7;F5GYL3;A0A1W2PRR2;A0A087WXU8;Q7Z4X3;B4DGI6	DDX24	49	nucleolus
3883	Q8WYQ5;Q53GY5	DGCR8	49	nucleolus
3884	Q9H8V3	ECT2	49	nucleolus
3885	Q01780;B4DKG8;B4DFE4	EXOSC10	49	nucleolus
3886	Q17RS7;Q8N1H6	GEN1	49	nucleolus
3887	Q13823;Q5T0F3	GNL2	49	nucleolus
3888	A0A024R2Z6;Q9BVP2	GNL3	49	nucleolus
3889	Q9NYZ3;B4DZT6;A0A024R4V8	GTSE1	49	nucleolus
3890	Q4G0J3;D6RFF0;H0YA82	LARP7	49	nucleolus
3891	Q9BX40	LSM14B	49	nucleolus
3892	Q9NYL2	MAP3K20	49	nucleolus
3893	Q15648;B2RAG9;B4DSK7	MED1	49	nucleolus
3894	Q7L2J0;A8K5Q1	MEPCE	49	nucleolus
3895	A3F769;O15226;Q6NUN2;A3F768;A2I829	NKRF	49	nucleolus
3896	V9GYY5;A0A024R1M6;Q9UGY1;B4DGP7	NOL12	49	nucleolus
3897	Q5C9Z4	NOM1	49	nucleolus
3898	B4DLM8;O15381;B4DQJ4	NVL	49	nucleolus
3899	Q8WUB8;S5FZ81;S5FMB0;S5FQ49	PHF10	49	nucleolus
3900	E9PJ24;B7ZM65;F8WEF5;B7ZM66;A0A0J9YYB5;A0A0J9YWD5;A0A024RCA1;Q9P1Y6;A0A0J9YX88	PHRF1	49	nucleolus
3901	Q86V59	PNMA8A	49	nucleolus
3902	Q99575;Q96F88	POP1	49	nucleolus
3903	A0A024QZY5;Q13523;H0YDJ3	PRPF4B	49	nucleolus
3904	Q53FW9;A0A024RBH5;Q13610;Q9BV37;B4DJV5	PWP1	49	nucleolus
3905	Q7Z6E9;A0A2R8Y880	RBBP6	49	nucleolus
3906	O94761;X2JEV0;A0A087X072	RECQL4	49	nucleolus
3907	A5YM55;A0A024R8M9;O94762;B7Z8Y7;Q8WYH5;Q9BW80	RECQL5	49	nucleolus
3908	P78346;Q5VU10;Q5VU11;B4DJR3	RPP30	49	nucleolus
3909	Q6PCB5	RSBN1L	49	nucleolus
3910	O43290;B4DDH9	SART1	49	nucleolus
3911	A0A024QZH6;Q9H7N4	SCAF1	49	nucleolus
3912	Q96T21;B4DZC7;B4DR97;A0A1S5UZH3	SECISBP2	49	nucleolus
3913	Q9H4L4;A0A087X0R7	SENP3	49	nucleolus
3914	F8W8D3;Q53XR2;Q14493;B3KST9;E7EUV9;H7C4H8;H0YAE8;B4DUW7	SLBP	49	nucleolus
3915	O95391;B2RBA0	SLU7	49	nucleolus
3916	Q8ND04	SMG8	49	nucleolus
3917	P18583	SON	49	nucleolus
3918	A0A024R101;Q86XZ4	SPATS2	49	nucleolus
3919	A0A024R3V0;Q9NUQ6;B8ZZZ7	SPATS2L	49	nucleolus
3920	Q96SB4;A8K8B2;H3BLV9;A0A024RCU9	SRPK1	49	nucleolus
3921	A0A024R704;P78362	SRPK2	49	nucleolus
3922	Q12962;A0A087WWP5	TAF10	49	nucleolus
3923	Q6P1X5;A0A024R9E6	TAF2	49	nucleolus
3924	Q7Z7C8;B4DZU5	TAF8	49	nucleolus
3925	Q9UPQ9	TNRC6B	49	nucleolus
3926	Q96GM8	TOE1	49	nucleolus
3927	Q7Z2T5;B2R713;B4DXX1	TRMT1L	49	nucleolus
3928	Q9Y5T5;B4DUS4	USP16	49	nucleolus
3929	A0A0C4DGZ1;Q8N5P1;Q53RD8	ZC3H8	49	nucleolus
3930	O43306	ADCY6	50	plasma_membrane
3931	Q96HN2	AHCYL2	50	plasma_membrane
3932	Q8IVF2	AHNAK2	50	plasma_membrane
3933	Q6PG46	AKAP5	50	plasma_membrane
3934	B7Z3C7;A0A2X0SSH0;Q15052;Q8N4Q3	ARHGEF6	50	plasma_membrane
3935	B3KW93	ATP1A4	50	plasma_membrane
3936	Q5T2W9;Q96HA4;A0A024R082	C1orf159	50	plasma_membrane
3937	Q9BTV7	CABLES2	50	plasma_membrane
3938	A0A0S2Z3C7;P25942;A0A0S2Z349	CD40	50	plasma_membrane
3939	H0YLY0;Q86TR8	CDC42BPB	50	plasma_membrane
3940	Q4KMG0;E9PN78	CDON	50	plasma_membrane
3941	Q9HCU4	CELSR2	50	plasma_membrane
3942	A0A0A0N0N2;P26992;B3KXJ2;Q5T8H6	CNTFR	50	plasma_membrane
3943	Q6UVK1	CSPG4	50	plasma_membrane
3944	O95196;B7Z2E0	CSPG5	50	plasma_membrane
3945	A0A0J9YYF7;Q86T65	DAAM2	50	plasma_membrane
3946	B2RAW0;A0A024R036;P98082	DAB2	50	plasma_membrane
3947	A0A0U1RQW6;Q9Y2E4;E7EPU2	DIP2C	50	plasma_membrane
3948	Q5HYD7	DKFZp686K101	50	plasma_membrane
3949	A0A2X0SFZ7;Q9H7D0;D3DSS6;Q5H9P3	DOCK5	50	plasma_membrane
3950	A0A0U1RQJ2	DST	50	plasma_membrane
3951	B4DLA1;A0A024R0S6;Q9NZN4;B3KUH4;Q8NCJ3	EHD2	50	plasma_membrane
3952	Q9NZN3	EHD3	50	plasma_membrane
3953	Q9NVM1	EVA1B	50	plasma_membrane
3954	Q6ICT6;Q59FU8;P25445;A0A1B0QZF0;Q8IUB7;S5PSV7;Q8IUB6;S5PZ57	FAS	50	plasma_membrane
3955	Q9NZ56	FMN2	50	plasma_membrane
3956	Q13585	GPR50	50	plasma_membrane
3957	A0A0S2Z6M9;A0A7P0TAP6;A0A7P0Z4L0	HYCC1	50	plasma_membrane
3958	P23677;C9JC74	ITPKA	50	plasma_membrane
3959	A0A024RBJ2;Q9H3F6	KCTD10	50	plasma_membrane
3960	A0A024R4I8;Q9NT99;A2VDK1;A0PJJ4;M0R2G0	LRRC4B	50	plasma_membrane
3961	A0A384N5V6;A0A384MDX2;Q6P9F7;A0A7I2RK03	LRRC8B	50	plasma_membrane
3962	Q13233	MAP3K1	50	plasma_membrane
3963	P08582	MELTF	50	plasma_membrane
3964	Q8TD10;A8K735;Q4G0U7;G5EA54;Q49AL5;A0A0S2Z5W3	MIPOL1	50	plasma_membrane
3965	Q15223	NECTIN1	50	plasma_membrane
3966	Q92823;A0A1S5UZH4;Q14CA1;C9JYY6;F8W775;B7Z670;Q4KMQ7;A0A087X2B3	NRCAM	50	plasma_membrane
3967	Q9BYG5	PARD6B	50	plasma_membrane
3968	Q9Y5J5	PHLDA3	50	plasma_membrane
3969	Q9NQ66;A0A087WT80;A0A087WW73;A0A1B0GWB6;A0A0D9SG17;A0A0D9SF51;B4DRC6;B3KXN8;H0YCJ2	PLCB1	50	plasma_membrane
3970	A0A7P0MRI8;Q15147	PLCB4	50	plasma_membrane
3971	B3KRC4;E5RJ29;Q9NYI0;D3DSQ2	PSD3	50	plasma_membrane
3972	Q96JH8;B7Z3T0;B7Z2I1	RADIL	50	plasma_membrane
3973	Q9HBH0;A8K0B7;F5GXB1	RHOF	50	plasma_membrane
3974	Q9HCK4;F8W703;R4GMM8;B4DVQ1;A0A087WWM5;F8WBR3;Q8NCE6	ROBO2	50	plasma_membrane
3975	H7C215;H7C0V4;Q9BZR6	RTN4R	50	plasma_membrane
3976	P60903;Q6FGE5;D3DV26	S100A10	50	plasma_membrane
3977	B4DIN4;A0A0S2Z4U3;D3DPN2;O75056	SDC3	50	plasma_membrane
3978	F8W6X9;A0A087WTQ6;Q7Z5N4	SDK1	50	plasma_membrane
3979	X5DNA9;Q99719;E7EX32;E7EQM7	SEPTIN5	50	plasma_membrane
3980	B3KY47;A0A2R8Y5P9;Q8TF72;B4E244	SHROOM3	50	plasma_membrane
3981	A0A024R151;Q8WWI5	SLC44A1	50	plasma_membrane
3982	A0A087X165;Q9C0H9;A0A087WVV7;A0A590UJ70	SRCIN1	50	plasma_membrane
3983	O43581;A0A024R520	SYT7	50	plasma_membrane
3984	Q13829	TNFAIP1	50	plasma_membrane
3985	H0YLN8;A0A024R5V1;Q96QT4	TRPM7	50	plasma_membrane
3986	Q9ULT0;G5E9G4;B3KPK7;Q6P0M3	TTC7A	50	plasma_membrane
3987	P50607;E9PQR4;B4DE99;Q96JS0	TUB	50	plasma_membrane
3988	C9JG97;C9JEH3;Q13685;C9JTS3	AAMP	51	cytosol
3989	Q9P0M2;F5GXD1	AKAP7	51	cytosol
3990	Q8IZ83;B4DVV1;F5H4B6;B4DQ15	ALDH16A1	51	cytosol
3991	Q8WYN0;H7BYM2;A0A0A0MT61;G5E979	ATG4A	51	cytosol
3992	B4DZC9	B4DZC9[p]	51	cytosol
3993	Q9BUT1;A8K5M0;A0A024RDJ8;D6R9U8;D6RIR6;B3KY19	BDH2	51	cytosol
3994	A0A024RAZ1;Q9P1Z2;B4DG60;B3KS47	CALCOCO1	51	cytosol
3995	A0A2R8YEM2;P51946;A8K6Q5;Q59FW7;D6RHI7;D6RG18	CCNH	51	cytosol
3996	Q96NY7	CLIC6	51	cytosol
3997	B4DV28;Q96KP4;B4DPF1;A0A024R382;Q9NW02	CNDP2	51	cytosol
3998	P32929	CTH	51	cytosol
3999	Q9Y4B6	DCAF1	51	cytosol
4000	A0A024R7J7;Q9BW61	DDA1	51	cytosol
4001	A0A1C7CYX9;Q59GB4;Q16555;Q53ET2	DPYSL2	51	cytosol
4002	O14640;Q86TH3;A0A087WWA7;Q8NA39	DVL1	51	cytosol
4003	Q56P03;G3V2W9	EAPP	51	cytosol
4004	A0A087WTA5;Q9Y3W7	EIF2B4	51	cytosol
4005	Q7L5Y1;A0A3F2YNX7;J3QL81	ENOSF1	51	cytosol
4006	Q3B820;H7C4C9	FAM161A	51	cytosol
4007	A0A5F9UQ55;D3DR78;B2RBM9;A0A384P5X9;P57775	FBXW4	51	cytosol
4008	Q8N612;E9PJK5;B3KPL0;A8K6N7	FHIP1B	51	cytosol
4009	Q13480;B7Z3B9	GAB1	51	cytosol
4010	Q06210;A0A6I8PRN4;A0A6I8PTT9	GFPT1	51	cytosol
4011	A0A090N7V5;O75223;M0QZK8;B3KMN7;B8ZZK2	GGCT	51	cytosol
4012	A0A384MDS7;Q96IJ6;A0A087WUI8	GMPPA	51	cytosol
4013	A0A024R329;Q9Y5P6;A0A7I2YQI5;A0A7I2V4B5;A0A7I2V2Y5	GMPPB	51	cytosol
4014	H0YNJ6;Q6PKC0;Q9P2T1;F8WAN9;A0A087WWM4;H0YLV5;H0YMB3;Q7Z527	GMPR2	51	cytosol
4015	Q05DB4;Q9Y5Z4	HEBP2	51	cytosol
4016	B7ZKV7;Q13478	IL18R1	51	cytosol
4017	O15357	INPPL1	51	cytosol
4018	Q7L5Y9;D3DVP1;B4DUB2;B4DJP8;D6RE80	MAEA	51	cytosol
4019	D7R526;B5BUJ7;P45984;J3KNK1	MAPK9	51	cytosol
4020	A4D1W6;Q8TAP9	MPLKIP	51	cytosol
4021	Q13564	NAE1	51	cytosol
4022	O43847;B4DRI0;G3V1R5;Q6UUU9;Q96L67;F5H7V1	NRDC	51	cytosol
4023	OC43_N	OC43_N[p]	51	cytosol
4024	O43252;Q05BW9	PAPSS1	51	cytosol
4025	A0A024R3V4;Q9H2H8;H7BZ14;C9K058	PPIL3	51	cytosol
4026	Q6P0N9;B2RAL3;Q06190	PPP2R3A	51	cytosol
4027	A0A024R625;P60510;H3BTA2;Q5U086;H3BV22	PPP4C	51	cytosol
4028	Q9NY27;C9IZ04	PPP4R2	51	cytosol
4029	O00233;J3KN29;F5H5V4;F5GX23;F5H7X1	PSMD9	51	cytosol
4030	Q6IB63;P53611;Q59GT6;Q5T4U8	RABGGTB	51	cytosol
4031	A0AUY0;Q6IC14	RABL2B	51	cytosol
4032	A0A024R838;Q8N0T1	RBIS	51	cytosol
4033	Q9H871	RMND5A	51	cytosol
4034	Q92834;Q53EZ8;A8K717;A0A2R8YFT6;A0A2R8Y414	RPGR	51	cytosol
4035	Q5T123;Q86Z22;D3DPK5;Q9H299	SH3BGRL3	51	cytosol
4036	V9HW89;Q00796;A0A6I8PIS1;B4DKI2	SORD	51	cytosol
4037	O75391;I3L0X5	SPAG7	51	cytosol
4038	A0A2X0U4U8;O43295	SRGAP3	51	cytosol
4039	B3KUB9;E7EMB1	SWAP70	51	cytosol
4040	P62380;Q7Z6U2;Q7Z6U1	TBPL1	51	cytosol
4041	Q68CL5;A0A087WUC8;K7EKC0;A0A087X1R7;K7EP30	TPGS2	51	cytosol
4042	D9YZV5;Q15657	TPM1	51	cytosol
4043	Q13885	TUBB2A	51	cytosol
4044	Q6ZT12	UBR3	51	cytosol
4045	P57081	WDR4	51	cytosol
4046	A0A6I8PRM6;B1ALU3;A0A6I8PTT2;A0A6I8PRJ0;O95490;H0Y5C0	ADGRL2	52	plasma_membrane
4047	Q13740;F5GXJ9;H7C543	ALCAM	52	plasma_membrane
4048	A0A087WUW9;Q9NXU5;A0A0B4J222	ARL15	52	plasma_membrane
4049	Q6LEU2;A3KLL5;P05026;B7Z9S8;A6NGH2	ATP1B1	52	plasma_membrane
4050	A0A024RBC7;P20020;E7ERY9;Q59H63	ATP2B1	52	plasma_membrane
4051	I7L574;I7KDP0;G0TQY6;A0A068W6H0;P50895;A0A0A1TTQ0;A0A087WXM8;A0A1A9C7B7	BCAM	52	plasma_membrane
4052	A0A0A0MQY7;Q5VU97;A0A3B3ISH2	CACHD1	52	plasma_membrane
4053	P54289;Q9UIU0;Q9UDQ3	CACNA2D1	52	plasma_membrane
4054	E9PIF1	CD81	52	plasma_membrane
4055	B4DPP0;A6NNI4;A0A2R8Y478;A0A7I2V3T0;A0A7I2V3T7;G8JLH6;A0A087WU13;F5GXT1;P21926	CD9	52	plasma_membrane
4056	B2R749;Q99618;J3KMY0;F5GX58;F8WDL1	CDCA3	52	plasma_membrane
4057	A0A024RC42;P19022;C9J126;C9JMH2;A0A6Q8PF58	CDH2	52	plasma_membrane
4058	B2R687;P56749;C9J4P0;C9J841;A8MX62;Q6FIF6	CLDN12	52	plasma_membrane
4059	O15194;A0A024R2L8	CTDSPL	52	plasma_membrane
4060	Q9Y4D1;A8K6X5	DAAM1	52	plasma_membrane
4061	A0A590UJD9;A0A0C4DFT3;A0A590UJ08;A0A590UJC5;E7EQD7;A0A590UK02;A0A590UJL2	DLG1	52	plasma_membrane
4062	Q59FY1;Q5JUW8;Q92796	DLG3	52	plasma_membrane
4063	P52799	EFNB2	52	plasma_membrane
4064	A0A1B0GUZ7;Q14156;B4DG97	EFR3A	52	plasma_membrane
4065	Q2TTR7;A9CB80;P00533;B7Z2I3;E9PFD7;F2YGG7;E7BSV0;Q59FL8;Q504U8;A0A2D3C335	EGFR	52	plasma_membrane
4066	P22413	ENPP1	52	plasma_membrane
4067	D3DVF0;Q6FIB4;B7Z5W1;Q9Y624;A0A087WY82;Q9Y5B2	F11R	52	plasma_membrane
4068	P35916;E9PD35	FLT4	52	plasma_membrane
4069	O75487	GPC4	52	plasma_membrane
4070	Q96AD6;B3KPS5;P43250;F8W9W2;D6RHX8	GRK6	52	plasma_membrane
4071	O75054	IGSF3	52	plasma_membrane
4072	Q969P0;C9J8Z4	IGSF8	52	plasma_membrane
4073	Q14642;Q5T1B5;Q4VAR4;Q8N6C1;Q9C055;Q86V83;H0Y2W5	INPP5A	52	plasma_membrane
4074	A0A024RAJ8;Q13576;Q59HA3;D6R939	IQGAP2	52	plasma_membrane
4075	P17301	ITGA2	52	plasma_membrane
4076	A0A024RB01;P08648;A8K6A5;B2R627	ITGA5	52	plasma_membrane
4077	P23229	ITGA6	52	plasma_membrane
4078	A0A0S2Z487;A0A024R1X8;P14923	JUP	52	plasma_membrane
4079	Q96J84;B4DN67;Q5W0F9	KIRREL1	52	plasma_membrane
4080	I1SRC5;L7RSL8;P01116	KRAS	52	plasma_membrane
4081	P43121;A0A024R3I5;B3KXZ9	MCAM	52	plasma_membrane
4082	Q6UVY6	MOXD1	52	plasma_membrane
4083	Q68D85	NCR3LG1	52	plasma_membrane
4084	Q92692	NECTIN2	52	plasma_membrane
4085	Q5U091;P01111	NRAS	52	plasma_membrane
4086	Q9UNF0;Q6FIA3;A0A0U1RR22;A0A024R4X1	PACSIN2	52	plasma_membrane
4087	B2RCL4;A0A024R1Y6;O75781	PALM	52	plasma_membrane
4088	O60245	PCDH7	52	plasma_membrane
4089	B4DY45;Q53GL0;Q5T4P9	PLEKHO1	52	plasma_membrane
4090	A2A2V1;Q53YK7;Q6SES1;O75942;P04156;Q86XR1;B2R5Q9;A0A6J4EE43;X6RKS3;B2NI04;Q540C4;D4P3Q7;B4DI53;B4DDS1;A1YVW6	PRNP	52	plasma_membrane
4091	Q13308;Q59FV9	PTK7	52	plasma_membrane
4092	A0A1S5UZ22;B7Z2A4;P18433;Q59EV9;B7Z4Q5;B7Z4F4	PTPRA	52	plasma_membrane
4093	Q13332;D6W633	PTPRS	52	plasma_membrane
4094	A0A024RAG3;P11234;C9J6B1;C9JQB3;B4E364	RALB	52	plasma_membrane
4095	P10114;F6U784	RAP2A	52	plasma_membrane
4096	Q9Y3L5;A0A087X2C3	RAP2C	52	plasma_membrane
4097	V9HWD0;P17081;D6W5A7;E5RFZ3	RHOQ	52	plasma_membrane
4098	B7ZKQ9;A0A024RBS4;A0A7P0T9I2;B3KW46;B4DZ71;A0A0S2Z3N2;B4E3I1;Q59FM4;Q8WTV0;F5H4X0;A0A7P0T913;A0A7P0Z4E3;A0A7P0T9B3;A0A0S2Z3I2	SCARB1	52	plasma_membrane
4099	Q53F03;B2R7N6;P43007;Q9P2X2;B7Z9M1;B7Z561	SLC1A4	52	plasma_membrane
4100	A0A024R7E4;P29597;E9PM19;B4E123;Q53HA9	TYK2	52	plasma_membrane
4101	Q9BZM4;B4DXQ3;B4DN91	ULBP3	52	plasma_membrane
4102	A0A024R546;Q9C0B5;H0YEF4	ZDHHC5	52	plasma_membrane
4103	A0A024R377;Q6IQ32	ADNP2	53	nucleus
4104	Q14CW9;K7EKG9;K7ENU1	ATXN7L3	53	nucleus
4105	B4DLF8	B4DLF8[p]	53	nucleus
4106	Q9BPU9	B9D2	53	nucleus
4107	H7C1I6	BAZ2B	53	nucleus
4108	Q8WY36;A8K6U2;Q9H6A7	BBX	53	nucleus
4109	D9YZW0;Q9H165;Q53TS1;B3KRW8;D9YZV9;B3KNX8	BCL11A	53	nucleus
4110	Q8WUZ0;I3L1Q2	BCL7C	53	nucleus
4111	Q9NZM4;A0A087WWH3	BICRA	53	nucleus
4112	A0A0B4J1S3;B7Z7B9;H3BLT4	BIRC5	53	nucleus
4113	A0A024R4V5;B7Z926;Q9Y4Q3;B4DZC2	BRD1	53	nucleus
4114	A7E2C0;Q9UKL3;A0A087WTW5	CASP8AP2	53	nucleus
4115	Q86V15;B3KRV8	CASZ1	53	nucleus
4116	Q69YH5;B7Z5Q5	CDCA2	53	nucleus
4117	A0A0M3L9V7	CDX2	53	nucleus
4118	Q9BS16;D6RHD3;D6RC76;D6RJF0	CENPK	53	nucleus
4119	Q6FI36;O95147	DUSP14	53	nucleus
4120	Q96L91	EP400	53	nucleus
4121	V5QRV9;Q4KR72;Q92826	HOXB13	53	nucleus
4122	Q8NEZ4;H7BY37;A0A7P0T8F0;A0A7P0T9K8	KMT2C	53	nucleus
4123	Q4FZB7;A0A024R5F8	KMT5B	53	nucleus
4124	A0A6Q8PGP3	LCOR	53	nucleus
4125	A0A6Q8PGL8;A0A6Q8PFM9;A0A6Q8PGR8;Q96JN0;A0A6Q8PG83	LCOR	53	nucleus
4126	Q5T3J3	LRIF1	53	nucleus
4127	Q15013	MAD2L1BP	53	nucleus
4128	B2RCV0;Q9NS73;B4DE55;S4R3N2;A0A087X1L0;S4R2X9;S4R3P6	MBIP	53	nucleus
4129	Q8TE76;B4DTP6	MORC4	53	nucleus
4130	A0A024R7K6;Q567V2	MPV17L2	53	nucleus
4131	Q969S2;A0A024R361;Q3ZCR7	NEIL2	53	nucleus
4132	B1AKN8;B1AKN7;B1AKN5;Q12857;B4DRN9;A0A590UK38;B1AKN6	NFIA	53	nucleus
4133	H9NIM2;P13056	NR2C1	53	nucleus
4134	P49116	NR2C2	53	nucleus
4135	Q9BVI0	PHF20	53	nucleus
4136	Q6PKH2;Q96I87;Q53GN9;P55347;Q5DNB2;E7EPN6;B4DGV5	PKNOX1	53	nucleus
4137	H7C446	PPAN	53	nucleus
4138	A0A6Q8PEZ3;B4DSS8;A0A6Q8PH43;A0A6Q8PH82	PTBP2	53	nucleus
4139	A0A024RC34;I6L8A6;Q99708;F6Q6H0	RBBP8	53	nucleus
4140	Q8N1G1	REXO1	53	nucleus
4141	Q96GD3;B3KMZ7;B4DWE6	SCMH1	53	nucleus
4142	Q9UHJ3;A0A024R338	SFMBT1	53	nucleus
4143	Q8N196	SIX5	53	nucleus
4144	A8MT69;J3QR35;J3QR01;J3QRS1	STRA13	53	nucleus
4145	P21675	TAF1	53	nucleus
4146	Q8NFU7;A0A023HHK9	TET1	53	nucleus
4147	Q6FHM5;Q01664;Q59GG3	TFAP4	53	nucleus
4148	V9HWD1;B3KNK0;Q4W5G0	TIGD2	53	nucleus
4149	Q96PU4	UHRF2	53	nucleus
4150	Q5W0Q7;A8K1B1;B3KQ64	USPL1	53	nucleus
4151	U3KQT9	YLPM1	53	nucleus
4152	Q53EM1;B2RCP2;Q13105;B4E1F9	ZBTB17	53	nucleus
4153	Q9UKY1;A0A024R9F1;A8K0G7	ZHX1	53	nucleus
4154	J3KNV1;O60281	ZNF292	53	nucleus
4155	Q6AWC6;P17036;A4D2A4;Q86U76;B2RDB6;B3KRP4	ZNF3	53	nucleus
4156	B7ZKX2;P59923	ZNF445	53	nucleus
4157	P17097;Q59F42;B2R9D8;F5H290;B4DWJ4	ZNF7	53	nucleus
4158	Q6IQ21;A8K5X3	ZNF770	53	nucleus
4159	A0A024RCI2;A8K187;O43309	ZSCAN12	53	nucleus
4160	H0Y990	ABCE1	54	unclassified
4161	Q8WTS1;A0A0S2Z5D6;C9J1D1;A0A2U3TZT9;A0A2R8YEZ7;A0A0S2Z572	ABHD5	54	unclassified
4162	H3BSK9	ATXN2L	54	unclassified
4163	B3KM26;B3KMU8	B3KMU8[p]	54	unclassified
4164	Q7Z3E2;Q496Y1;H0Y7V5	CCDC186	54	unclassified
4165	Q6FI18;O00622;B4DI61;Q53FA4	CCN1	54	unclassified
4166	Q93033;A0A1L7MZY4	CD101	54	unclassified
4167	A0A172WBW8;B1AP13;P08174;B2R658;H7BY55;Q8TD12;H3BLV0;B1AP15;B4DUF2	CD55	54	unclassified
4168	A0A223PIC2;A0A2H4ZEU7	CD55	54	unclassified
4169	C9JEZ4;Q9UKI2;B3KY59	CDC42EP3	54	unclassified
4170	P78357;A0A024R1Y9	CNTNAP1	54	unclassified
4171	P02458	COL2A1	54	unclassified
4172	O75064	DENND4B	54	unclassified
4173	D6RCU0;A1LV06;Q9H5J4	ELOVL6	54	unclassified
4174	B4E236;B7ZB79;B2R9H9;A0A024R9E9;O60353;B4DL33	FZD6	54	unclassified
4175	A0A024RBF4;Q86XJ1;G3V1N3;B3KTH9	GAS2L3	54	unclassified
4176	O76095;A0A3B3ITX8	JTB	54	unclassified
4177	Q8IV33	KIAA0825	54	unclassified
4178	P25391	LAMA1	54	unclassified
4179	E5RIL0;Q6FHL7;H0YBC1;C9JVM4;E5RJS9;A0A3B3IS19;E5RHU8;O95214	LEPROTL1	54	unclassified
4180	A0A024RE06;P49917;A8K8Q4;A0A0C4DGV9;B2RBW4	LIG4	54	unclassified
4181	G5EA03;B7Z3F1;B7Z3G0;E7EPK0;H0Y8P3;B7Z656	LIMCH1	54	unclassified
4182	A0A0C4DH07;Q8N2S1	LTBP4	54	unclassified
4183	Q9BSK0	MARVELD1	54	unclassified
4184	P56270;I3L2Z5;A0A087WWR2;Q8WZ46	MAZ	54	unclassified
4185	A0A1W2PQ13;A0A1W2PSA9;Q96MC6;Q32Q64	MFSD14A	54	unclassified
4186	Q9BRA0;I3L4V0;I3L3Z2;A0A0B4J297	NAA38	54	unclassified
4187	A0A1W2PQQ1;Q5HYW2;A0A0J9YY72;A0A0J9YW69	NHSL2	54	unclassified
4188	C9JNM7;B4DQY0;O15259;A0A6Q8PHD4;A0A6Q8PHS3;A0A6Q8PH10	NPHP1	54	unclassified
4189	A0A7I2V3U2	NPM1	54	unclassified
4190	A0A024R1W6;Q8N138;J3KTF9;J3QRM9	ORMDL3	54	unclassified
4191	F8W060	OSBPL8	54	unclassified
4192	C9JA33;Q8IXS6	PALM2	54	unclassified
4193	Q9BUH6	PAXX	54	unclassified
4194	A0A5A4PVW8;A0A455R6J4;Q99453	PHOX2B	54	unclassified
4195	Q9Y4G2;B4DR59	PLEKHM1	54	unclassified
4196	A0PK02	PLXNB2	54	unclassified
4197	B7Z6S4;B2RBS3;A0A024QYW5;O43900;H0Y413;Q6IAE4;B7Z5U0	PRICKLE3	54	unclassified
4198	O00391;A8K477;A0A140VKE5;A8K4C2	QSOX1	54	unclassified
4199	G5EMR8;G3V196;A0A2R8YFB8;P59190;G3V562	RAB15	54	unclassified
4200	Q9BSQ6	RPL13A	54	unclassified
4201	Q969Q0;B2R4V2	RPL36AL	54	unclassified
4202	B7ZLI0;Q86UN3	RTN4RL2	54	unclassified
4203	Q9UIY3;B2R7R2;B4DZK9	RWDD2A	54	unclassified
4204	A0A087WXR8;Q8WXV2;Q9H228	S1PR5	54	unclassified
4205	Q7L5E9;S4R466;Q0VAQ4	SMAGP	54	unclassified
4206	Q9HCB6	SPON1	54	unclassified
4207	Q8TCT7;A0A087WZ50	SPPL2B	54	unclassified
4208	Q14849	STARD3	54	unclassified
4209	Q8IWU5	SULF2	54	unclassified
4210	A0A024R8V7;A0A140VK57;P16035;B4DFW2	TIMP2	54	unclassified
4211	Q96I45	TMEM141	54	unclassified
4212	Q14106	TOB2	54	unclassified
4213	A6NHG8;A0A024R6N1;Q13114;H0YL26	TRAF3	54	unclassified
4214	Q2Q1W2	TRIM71	54	unclassified
4215	Q5BVD1	TTMP	54	unclassified
4216	A0A024R1I1;Q9UDW3	ZMAT5	54	unclassified
4217	Q9P0K1;Q08AL8;D6W5P7	ADAM22	55	plasma_membrane
4218	Q9UHI8;A0A7I2YQL5;Q5HYL0;Q8NE26;B2RB33;A0A7I2V5J1	ADAMTS1	55	plasma_membrane
4219	B3KVJ0;B7ZLX9;A0A0A0MSC1;O60266;B3KNM3;U3KQ91	ADCY3	55	plasma_membrane
4220	O60503	ADCY9	55	plasma_membrane
4221	P54709;D3DNF9;C9JA36	ATP1B3	55	plasma_membrane
4222	B3KNF9	B3KNF9[p]	55	plasma_membrane
4223	B3KNN9;B4DX43	B4DX43[p]	55	plasma_membrane
4224	B5BUG9;P36894	BMPR1A	55	plasma_membrane
4225	F8VNT9;F8VV56;F8W022;F8VWK8;W6A4U0;A0A024RB05;P08962	CD63	55	plasma_membrane
4226	Q9NRR3;D6REL0	CDC42SE2	55	plasma_membrane
4227	Q9NY35;D6RA76;D6RCR8;D6RDI6;D6RFX6;D6RCE6;D6R9S8;D6RC11;D6RDY1;D6RHU6;D6RDP6;D6RIU2;A0A0R4J2F2;D6RAZ7;D6RD48	CLDND1	55	plasma_membrane
4228	Q9H8M5	CNNM2	55	plasma_membrane
4229	Q6P4Q7	CNNM4	55	plasma_membrane
4230	Q8N8Z6	DCBLD1	55	plasma_membrane
4231	A0A024R161	DNAJC25-GNG10	55	plasma_membrane
4232	A0A024R9N6;A8K9B9;Q9H223	EHD4	55	plasma_membrane
4233	A8K5U6;A0A140VJJ0;P29320;Q6P4R6;C9JXA2	EPHA3	55	plasma_membrane
4234	A1MA61;P54764;Q53TA0;E9PG71;Q58F15	EPHA4	55	plasma_membrane
4235	Q15375;A0A7P0TA58;A0A7P0TBL4	EPHA7	55	plasma_membrane
4236	A0A024RAP7;P25116;B4DLS3	F2R	55	plasma_membrane
4237	V5YQL4	FGFR2-AHCYL1	55	plasma_membrane
4238	A0A654IDC0;P36383;Q5H9P2	GJC1	55	plasma_membrane
4239	A0A384NPH9;P35052;H7C410;A0A024R4D5;H7C024	GPC1	55	plasma_membrane
4240	P06213	INSR	55	plasma_membrane
4241	P13612;Q59H74;E7EP60;Q6PJE7	ITGA4	55	plasma_membrane
4242	B3KY04;A0A140VJM4;Q96CX2	KCTD12	55	plasma_membrane
4243	Q5SW96;B3KR97;Q9H7R8	LDLRAP1	55	plasma_membrane
4244	A0A0S2Z3Y1;Q08380;B4DVE1;B3KP88;B4DDG4;B4DI70;B4DWA8	LGALS3BP	55	plasma_membrane
4245	Q6NSJ5	LRRC8E	55	plasma_membrane
4246	D3DUL8;Q6P9B6;H3BM75	MEAK7	55	plasma_membrane
4247	A0A024R6U8;P51511;Q7KZY0	MMP15	55	plasma_membrane
4248	Q6NSJ0	MYORG	55	plasma_membrane
4249	Q92859;A0A024R610;Q59FP8	NEO1	55	plasma_membrane
4250	A0A7P0TB20;A0A7P0T8U6;P46531;A0A7P0T8W1;A0A7P0TA56	NOTCH1	55	plasma_membrane
4251	O14786;Q59F20;A8K9V7;E9PEP6;Q6X907;Q5JWQ6;Q5T7F0;Q9H2E1;E7EX60;Q71SW6;Q5JWQ4;Q6AWA9	NRP1	55	plasma_membrane
4252	O14495	PLPP3	55	plasma_membrane
4253	A0A024R8J2;Q93096;B5BU78;A0A0D9SGK2	PTP4A1	55	plasma_membrane
4254	Q06124;A0A3G1LBG2;A0A1W2PPU4;B3GUD5	PTPN11	55	plasma_membrane
4255	Q92729	PTPRU	55	plasma_membrane
4256	O94955	RHOBTB3	55	plasma_membrane
4257	Q86XS8;Q1WWL6;E5RI87	RNF130	55	plasma_membrane
4258	Q8NC42;F8WCD0;Q53SV6	RNF149	55	plasma_membrane
4259	Q9Y6N7;A0A0A0MSX4;B7Z687	ROBO1	55	plasma_membrane
4260	D9ZGF8;Q13464;A0A0U1RQV4	ROCK1	55	plasma_membrane
4261	Q96GP6	SCARF2	55	plasma_membrane
4262	B4DMR3;A0A024R498;A0A024R451;P07093;C9JN98	SERPINE2	55	plasma_membrane
4263	Q14542	SLC29A2	55	plasma_membrane
4264	A0A024R824;O15431;Q9BT69;Q6P708	SLC31A1	55	plasma_membrane
4265	B3KNL1;A0A024R4Y3;O75387;E9PJ68	SLC43A1	55	plasma_membrane
4266	B5M450;E9PFN4;A0A0A0MST8	SLC4A7	55	plasma_membrane
4267	P53794	SLC5A3	55	plasma_membrane
4268	P12931	SRC	55	plasma_membrane
4269	Q03167;A0A0A8KWK3	TGFBR3	55	plasma_membrane
4270	Q24JP5	TMEM132A	55	plasma_membrane
4271	A0A024QZ97;Q9NW97	TMEM51	55	plasma_membrane
4272	B4E171;B4DEB8;Q7Z3Z6;B4DDG0;B4DEA5;P41732	TSPAN7	55	plasma_membrane
4273	A8IK34;Q6AI12	ANKRD40	56	Golgi
4274	A0A024R4U0;Q9NP61;B7Z6L2	ARFGAP3	56	Golgi
4275	B0YIW9;Q96KC2	ARL5B	56	Golgi
4276	Q5T2E6	ARMH3	56	Golgi
4277	Q96L58;Q499Z2	B3GALT6	56	Golgi
4278	B3KMW0	B3KMW0[p]	56	Golgi
4279	Q9BX70;Q6NT96;K7ENV9	BTBD2	56	Golgi
4280	Q9NS00;A0A024RA32	C1GALT1	56	Golgi
4281	Q9Y5P4;A0A2R8Y7Q9;A0A024RAJ5;A0A2R8YEK8;A0A2R8YE18;A0A2R8Y7C5;A0A2U3TZL3;A0A2R8YE59;A0A2R8YFA1	CERT1	56	Golgi
4282	Q8IZ52	CHPF	56	Golgi
4283	G5E9W2;B3KPG6;Q9P2E5	CHPF2	56	Golgi
4284	Q86X52	CHSY1	56	Golgi
4285	B4E2F3	COG3	56	Golgi
4286	U3KQU7	COG5	56	Golgi
4287	A0A0K0K1J1;P01034	CST3	56	Golgi
4288	U3KQU4;A0A024R342;O14569	CYB561D2	56	Golgi
4289	Q5T7M9;A0A087WZK6;A0A087X2C2;A0A087WZ97;B4E174	DIPK1A	56	Golgi
4290	B7Z765;Q9UL01;B3KY37	DSE	56	Golgi
4291	Q8N8F1;Q49A43;Q05DH5;Q9UBQ6;B4DNZ2;Q8IYF4;C9JEG3	EXTL2	56	Golgi
4292	A0A384NPY9;O43909	EXTL3	56	Golgi
4293	Q5W0V3	FHIP2A	56	Golgi
4294	A0A024R0R7;Q9H9S5	FKRP	56	Golgi
4295	Q546E0;Q9BYC5;A8K8P8;A0A669KAW1;G3XAD2	FUT8	56	Golgi
4296	Q8IXK2;Q58A70	GALNT12	56	Golgi
4297	F8VUJ3;Q8N4A0	GALNT4	56	Golgi
4298	Q24JS2;Q8NCL4;B4DL56;D7UNW5;S4R3S5	GALNT6	56	Golgi
4299	B2RDB1;A4D0Z4;Q96CN9;B3KS56	GCC1	56	Golgi
4300	Q8IW92;A0A024R3N9;Q8NCG3	GLB1L2	56	Golgi
4301	Q9H4A5;Q5T5I6	GOLPH3L	56	Golgi
4302	Q9NPR9;A8K7F3;M0R1G1;M0QYF6	GPR108	56	Golgi
4303	Q96ED9	HOOK2	56	Golgi
4304	A0A024QZ08;Q8IY31;J3QR43;J3QRC6;A0A087X2B4	IFT20	56	Golgi
4305	P32019;B3KMW4;E7ESY0	INPP5B	56	Golgi
4306	P24390;Q96H29;M0R1Y2	KDELR1	56	Golgi
4307	Q8IUY4	KIAA0930	56	Golgi
4308	Q14766;E7EV71;C9JD84;B7ZLY3	LTBP1	56	Golgi
4309	Q5SRI9	MANEA	56	Golgi
4310	Q5VSG8	MANEAL	56	Golgi
4311	Q6N075	MFSD5	56	Golgi
4312	Q9UQ53;H0YB84;H0YC13	MGAT4B	56	Golgi
4313	Q09328;Q53SM9	MGAT5	56	Golgi
4314	A0A384NYU5;Q9H7X0;I3L2K7;I3L2M6;I3L1T4;I3L153;I3L1X5;I3L4T5;I3L4Q3;I3L4Q5;I3L205;I3L2B4	NAA60	56	Golgi
4315	P52848;A8K8T3;E7EVJ3;B7Z1Q0;Q59GK2	NDST1	56	Golgi
4316	B4DRD3;B8ZX62;P00750;B4DNJ1;B4DN26;E7ESF4;B4DV92;A0A7I2YQ93	PLAT	56	Golgi
4317	A0A2P1JJM6;Q96JA3;A0A087X1S6;B5MDU3	PLEKHA8	56	Golgi
4318	P55058;Q53H91;B3KUE5	PLTP	56	Golgi
4319	Q8WZA1	POMGNT1	56	Golgi
4320	B7Z4T2;B7Z3R9;E9PDB7;Q8TE99	PXYLP1	56	Golgi
4321	B4DEC8;B4DXP6;Q9Y644;F5H3H7;A0A024R8W6	RFNG	56	Golgi
4322	Q8NEW0	SLC30A7	56	Golgi
4323	A0A494BZZ8;Q96K49;H7C1G1;H7C0B3	TMEM87B	56	Golgi
4324	Q13049;A0A024R843	TRIM32	56	Golgi
4325	A0A024R5J8;Q8WUA8;B3KRF9	TSKU	56	Golgi
4326	Q5THJ4;H3BLS7	VPS13D	56	Golgi
4327	A8KA24;Q9P1Q0	VPS54	56	Golgi
4328	Q9H1B5;A0A0C4DFW8;B4DT06	XYLT2	56	Golgi
4329	P68032;D2JYH4;A8K3K1;P68133;P62736;B7Z6P1;B3KUD3;A6NL76	ACTC1	57	actin_cytoskeleton
4330	P63261;B4E3A4;I3L3I0;I3L1U9	ACTG1	57	actin_cytoskeleton
4331	P12814;A0A024R694;A0A7I2V4Y4;Q86TX4;B4DFY0	ACTN1	57	actin_cytoskeleton
4332	A0A0S2Z3G9;O43707;Q96BG6	ACTN4	57	actin_cytoskeleton
4333	Q02952	AKAP12	57	actin_cytoskeleton
4334	P07355;A0A024R5Z7;V9HW65;H0YMW4;H0YN42;H0YM50;H0YMU9;H0YMD0;A6NMY6;H0YKS4;H0YNB8;H0YNP5	ANXA2	57	actin_cytoskeleton
4335	A0A0S2Z2Z6;P08133;A8K3Q7;B7Z582;Q6ZP35;E7EMC6	ANXA6	57	actin_cytoskeleton
4336	P62330;Q5U025;Q6FH17	ARF6	57	actin_cytoskeleton
4337	B4DH52	B4DH52[p]	57	actin_cytoskeleton
4338	A1NYL2;Q9H425;E5RI90	C1orf198	57	actin_cytoskeleton
4339	A0A024RAA5;P60953;B4E1U9;B7ZAY4;B4DMH5;A0A590UJK8;Q5JYX0;Q9UJM1	CDC42	57	actin_cytoskeleton
4340	O14613;B3KUZ5	CDC42EP2	57	actin_cytoskeleton
4341	A0A090N7W4;Q00535;Q6IAW3;A0A0S2Z355	CDK5	57	actin_cytoskeleton
4342	V9HWI5;P23528;E9PP50;G3V1A4;E9PK25;E9PQB7;B4E112	CFL1	57	actin_cytoskeleton
4343	A0A024RBR1;P30622;F5H0N7;Q59GJ4;F5H6A0	CLIP1	57	actin_cytoskeleton
4344	Q15417	CNN3	57	actin_cytoskeleton
4345	C9JZR2;Q68DU0;O60716	CTNND1	57	actin_cytoskeleton
4346	A0A024R9G4;Q9NUQ9	CYRIB	57	actin_cytoskeleton
4347	Q5CZB5	DKFZp686M0430	57	actin_cytoskeleton
4348	V9HWA6;P60981;F6RFD5;B7Z9M9	DSTN	57	actin_cytoskeleton
4349	A0A024QZT2;Q96KP1;B3KPN7	EXOC2	57	actin_cytoskeleton
4350	A0A024QYZ6;O60645;Q69YP2	EXOC3	57	actin_cytoskeleton
4351	A0A0A0MSB8	EXOC7	57	actin_cytoskeleton
4352	A0A024R687;Q96AC1;H0YJ34;A0A0U1RRM8	FERMT2	57	actin_cytoskeleton
4353	P21333;Q8TES4	FLNA	57	actin_cytoskeleton
4354	O75369;A0A024R321;E7EN95;Q68CT4	FLNB	57	actin_cytoskeleton
4355	P60983;G3V4P8	GMFB	57	actin_cytoskeleton
4356	A0A384ME16;B0LPF3;P62993;B3KR50;Q6ICN0;J3KT38	GRB2	57	actin_cytoskeleton
4357	X5D939;X5DR09;P78347;X5D2J9;X5DNP5;A8K9W7	GTF2I	57	actin_cytoskeleton
4358	P37235;Q6FGY1;E9PC71;Q68CP5	HPCAL1	57	actin_cytoskeleton
4359	A0A024RC65;P46940;A4QPB0;A0A0J9YXZ5;H0YLE8;Q6P1N4	IQGAP1	57	actin_cytoskeleton
4360	P48059;A0A0M3HER1	LIMS1	57	actin_cytoskeleton
4361	P58546;Q69YG1	MTPN	57	actin_cytoskeleton
4362	P35580	MYH10	57	actin_cytoskeleton
4363	A0A024R1N1;P35579;Q86XU5	MYH9	57	actin_cytoskeleton
4364	O14950	MYL12B	57	actin_cytoskeleton
4365	G8JLA2;Q6IBG5	MYL6	57	actin_cytoskeleton
4366	P60660;F8W1R7;G3V1V0;J3KND3;G3V1Y7	MYL6	57	actin_cytoskeleton
4367	L0R512	NCAM2	57	actin_cytoskeleton
4368	A0A024R8B2;P62166	NCS1	57	actin_cytoskeleton
4369	O14737;K7EQA1;K7ESJ4	PDCD5	57	actin_cytoskeleton
4370	V9HW92;O00151	PDLIM1	57	actin_cytoskeleton
4371	Q8TBX8;B3KQV3	PIP4K2C	57	actin_cytoskeleton
4372	P62136;A0A140VJS9;E9PMD7;A0A7I2V4F7	PPP1CA	57	actin_cytoskeleton
4373	V9HW04;P62140;B4DJ75;B7ZB67	PPP1CB	57	actin_cytoskeleton
4374	A0A024RBP2;P36873;Q9UPN1;F8VYE8;F8W0W8;F8VR82	PPP1CC	57	actin_cytoskeleton
4375	Q1KLZ0;P60709;B4E335;Q8WVW5;Q53G76;E7EVS6;Q6PJ43;B7ZAP6	PS1TP5BP1	57	actin_cytoskeleton
4376	P60763	RAC3	57	actin_cytoskeleton
4377	A0A024R324;P61586;B4DKN9;Q9BVT0;A0A7I2YQV1;A0A7I2V3G1;C9JNR4;C9JX21	RHOA	57	actin_cytoskeleton
4378	V9HW48;O75368;D3DTE6;B0AZV6	SH3BGRL	57	actin_cytoskeleton
4379	Q9Y6E0	STK24	57	actin_cytoskeleton
4380	H7BYY1	TPM1	57	actin_cytoskeleton
4381	B2RDE1;A0A0S2Z4G4;A0A087WWU8;Q8NAG3;B4DWT5;B4DQ80	TPM3	57	actin_cytoskeleton
4382	P67936;V9HW56;B4DVY2	TPM4	57	actin_cytoskeleton
4383	A0A024RDH2;P61077;A0A087WY85;D6RA11;D6RFM0;D6RAH7	UBE2D3	57	actin_cytoskeleton
4384	O75934;B2R7W3;Q53HE3	BCAS2	58	nucleus
4385	A0A7I2V383	BCL2L2-PABPN1	58	nucleus
4386	Q9NYF8	BCLAF1	58	nucleus
4387	P25440;A0A0G2JK44;A0A024RCR5;A0A140T9E9;H0Y6K2;A0A1U9X7A8;A0A1U9X7B4;A0A1U9X7B3;A0A1U9X7B8;A0A140T9V2;U3KQA6;A0A0G2JHL0;A0A140T9F7	BRD2	58	nucleus
4388	Q53HL2;A8K7A2	CDCA8	58	nucleus
4389	G5EA30;Q92879	CELF1	58	nucleus
4390	Q05048;B4DDG3;A0A0A0MSZ9	CSTF1	58	nucleus
4391	B4DUD5;P33240;E7EWR4;B3V096;E9PID8	CSTF2	58	nucleus
4392	Q12996	CSTF3	58	nucleus
4393	O00148;B4DX78	DDX39A	58	nucleus
4394	Q13838;A0A024RCM3;Q5STU3;A0A0G2JJZ9;A0A140T9X3;F6TRA5;A0A0A0MT12;F6S4E6;Q59G92	DDX39B	58	nucleus
4395	Q6MZS5	DKFZp686A13234	58	nucleus
4396	A0A7I2V490;A0A7I2V5F1;Q59FP7	DNMT1	58	nucleus
4397	A0A024R582;Q92785;J3KMZ8	DPF2	58	nucleus
4398	H0YHG0	H0YHG0[p]	58	nucleus
4399	P54198;A8K194	HIRA	58	nucleus
4400	Q13151	HNRNPA0	58	nucleus
4401	P09651;A0A024RAZ7;F8W6I7;A0A7I2V2L6;F8VZ49;A0A024QZ98;Q32P51;F8VTQ5;B4E0B5	HNRNPA1	58	nucleus
4402	A0A7I2V3R8;A0A024RB53;A0A7I2V3W0;Q6IPF2;Q0VAC0;A0A7I2YQX9;A0A2R8Y4L2	HNRNPA1	58	nucleus
4403	P22626;A0A7I2V323;A0A384NL58;A0A7I2V3P7;A0A7I2V4N1;A0A7I2V3P1;A0A7I2V4I6;A0A7I2V4S4;A0A024RA28;A0A087WUI2;I6L957;A0A7I2V4N0;A0A7I2YQN4	HNRNPA2B1	58	nucleus
4404	A0A384NL63;P51991;A0A7I2V2R3;A0A7I2V5D8;A0A7I2V4J6;A0A7I2V402;A0A7I2V4G0	HNRNPA3	58	nucleus
4405	D6R9P3;D6RD18;B4DMY3;D6RBZ0;Q53F64;Q99729	HNRNPAB	58	nucleus
4406	G3V4C1;B3KX96;G3V251	HNRNPC	58	nucleus
4407	A0A024R7T3;P52597;B4DKS8	HNRNPF	58	nucleus
4408	A0A384MDT2;P55795;B4DFK9;B4DP00	HNRNPH2	58	nucleus
4409	A0A024QZK8;P31942;Q53F48;A0A024QZP1;B4DHY1	HNRNPH3	58	nucleus
4410	Q6NTA2;P14866;A0A384N6C7;M0QXS5	HNRNPL	58	nucleus
4411	M0QZM1	HNRNPM	58	nucleus
4412	O43390;B4DMB1;Q0VGD6;A0A6Q8PH35;A0A6Q8PEX7	HNRNPR	58	nucleus
4413	Q1KMD3	HNRNPUL2	58	nucleus
4414	Q9NQS7;B3KPD3	INCENP	58	nucleus
4415	Q07666;B4DDX2;B4E043;B2R7B5	KHDRBS1	58	nucleus
4416	A4D0W0;O95777;F2Z2Y6;C9JIZ0;C9JNV3	LSM8	58	nucleus
4417	A0A023T6R1;Q96A72;F5H6P7;F5H6N1	MAGOHB	58	nucleus
4418	A8MXP9	MATR3	58	nucleus
4419	Q86U42	PABPN1	58	nucleus
4420	B7ZLY0;A0A0A0MSI2;Q8IXK0;B3KPJ4;B4DG61	PHC2	58	nucleus
4421	F8W0Q9	PPHLN1	58	nucleus
4422	Q59EC0	Q59EC0[p]	58	nucleus
4423	Q9UKM9	RALY	58	nucleus
4424	P38159;B4E352;H3BT71;H0Y6E7	RBMX	58	nucleus
4425	Q06330;A0A7P0TBJ4;A0A7P0T9Y9;A0A7P0T947;A0A7P0Z4N7;D6RF98;B7Z8D8;A0A024R9Q8	RBPJ	58	nucleus
4426	A8K329;Q15424;B7ZLP5;B7Z2Z1;B7Z2F6;B7Z1C7;B7Z959	SAFB	58	nucleus
4427	Q14151;A0PJ47	SAFB2	58	nucleus
4428	P62308;Q49AN9;F5H013;A8MWD9	SNRPGP15	58	nucleus
4429	Q96T58	SPEN	58	nucleus
4430	Q13242;A8K3M9;H0YIB4	SRSF9	58	nucleus
4431	A0A024R169;Q9NXF1;B4DQR0	TEX10	58	nucleus
4432	Q7Z5U1;Q05D20;Q6P0P7;Q6PJV4	THRAP3	58	nucleus
4433	Q9Y2W1;A0A3B3ITZ9	THRAP3	58	nucleus
4434	P49750;Q8NF45;H0YIQ2;F8VU51	YLPM1	58	nucleus
4435	A0A024RDY6;O95409	ZIC2	58	nucleus
4436	Q14966;A8K583;D6W5H1	ZNF638	58	nucleus
4437	B4DYW0;A0A087WZ62;Q9H6U8;B4DQI3;H0YCW6	ALG9	59	ER
4438	Q12797	ASPH	59	ER
4439	Q9H6E4	CCDC134	59	ER
4440	A6NLH6;Q9P003;A6NJ96;Q53HE6	CNIH4	59	ER
4441	F8W031;F8VXJ7;F8W1K5	CNPY2	59	ER
4442	Q9BT09;A0A024RD07	CNPY3	59	ER
4443	A0A087X0S5;A0A384P5H7;P12109;B4DRR8;D3DSM7	COL6A1	59	ER
4444	Q8NBJ5	COLGALT1	59	ER
4445	F5GXX5;P61803;Q53G02;F5H895;A0A0B4J239	DAD1	59	ER
4446	A8KA82;Q13217	DNAJC3	59	ER
4447	Q8N766	EMC1	59	ER
4448	A0A024R9N3;Q5J8M3;H0YNK8;A0A0S2Z598;H0YK61;S4R329;H0YNK0;H0YLP8	EMC4	59	ER
4449	O94919	ENDOD1	59	ER
4450	Q86TW5;Q6FII3;Q9UKR5	ERG28	59	ER
4451	V9HWD3;Q96DZ1	ERLEC1	59	ER
4452	A0A024R1W3;Q96AY3;B4DJJ5;Q658U4;Q8NAG5;Q6ZME7;H0Y827	FKBP10	59	ER
4453	Q8TED1	GPX8	59	ER
4454	Q6Y1H2	HACD2	59	ER
4455	V6A6E5	HLA-C	59	ER
4456	Q8NBQ5;D6RCD0	HSD17B11	59	ER
4457	Q70UQ0	IKBIP	59	ER
4458	A1L0T0;M0R026;Q59GP4	ILVBL	59	ER
4459	A0A024R972;P11047	LAMC1	59	ER
4460	Q6P1A2;F5H0M4	LPCAT3	59	ER
4461	B4DH58;A0A087WU53;Q9H0U3	MAGT1	59	ER
4462	Q14165;F5H1S8	MLEC	59	ER
4463	A0A384MDR6;Q13724;Q58F09;A0A3B3IRK6;A0A3B3IRW2;A8K9K4	MOGS	59	ER
4464	Q15800;D6RDP9;D6R952	MSMO1	59	ER
4465	A0A0A0MTJ9;Q6PIU2;H7C046	NCEH1	59	ER
4466	Q5JPE7	NOMO2	59	ER
4467	Q8TEM1	NUP210	59	ER
4468	Q5VSQ6	P4HA1	59	ER
4469	Q9UHG3;B7Z8A2;F8W8W4	PCYOX1	59	ER
4470	Q14554	PDIA5	59	ER
4471	Q92643;A6NEM5;B1AK81	PIGK	59	ER
4472	Q8NBL9;Q96S52;B2RBB2;Q96IR5;B4DLL0	PIGS	59	ER
4473	Q969N2;A0A1W2PPR6	PIGT	59	ER
4474	Q02809;B4DGN8;B2R5M9	PLOD1	59	ER
4475	O00469	PLOD2	59	ER
4476	P45877;A8K2Q6	PPIC	59	ER
4477	K7ELL7;B4DJQ5;A0A024R7F1;P14314;A0A0S2Z4W7;A0A0S2Z4D8	PRKCSH	59	ER
4478	Q9NXS2;A0A7I2V5X1	QPCTL	59	ER
4479	Q96AA3;B5MDE0;A0A291FGD9;C9JP01	RFT1	59	ER
4480	Q99470;Q6IBU4	SDF2	59	ER
4481	P61009;D3DP46	SPCS3	59	ER
4482	P51571	SSR4	59	ER
4483	A0A384ME15;Q8NBJ7;J3KQJ1;A0A0S2Z5Q3;C9JL30;C9J660;A0A0S2Z548;A0A494C1B1;A8MXB9;H7C3B2;B4DQ27;F8WA42;Q75LP3;B4DLK7;A0A024RDK8;E9PBT8;B4DN71;J3QT17;A0A0S2Z5C4	SUMF2	59	ER
4484	A0A024R9W7;P57088;A6QKW0;D6RAA6	TMEM33	59	ER
4485	Q9BTV4;A0A024R2F9	TMEM43	59	ER
4486	A8K321;B4DZ55;Q6ZXV5	TMTC3	59	ER
4487	O95881	TXNDC12	59	ER
4488	B4DS52;H0Y997;Q7Z345;Q96J42	TXNDC15	59	ER
4489	Q9NYU2;A8KAK1	UGGT1	59	ER
4490	Q05DK5;P35612	ADD2	60	plasma_membrane
4491	J3KN01	AFDN	60	plasma_membrane
4492	Q09666	AHNAK	60	plasma_membrane
4493	Q12955	ANK3	60	plasma_membrane
4494	A0A024RA49;Q9NQW6;A8K5D9	ANLN	60	plasma_membrane
4495	P25054;A0A224ANK2;Q4LE70;A0A224AV41;A0A384ME03;E9PFT7;A8K0K2	APC	60	plasma_membrane
4496	Q9NSY1;H0Y9P1	BMP2K	60	plasma_membrane
4497	B7ZLK1;B7ZLK2;Q86YS7	C2CD5	60	plasma_membrane
4498	E7EX44	CALD1	60	plasma_membrane
4499	A0A2U3TZM1	CASK	60	plasma_membrane
4500	B9EGA7;A0A0A0MRJ0;Q5VT25	CDC42BPA	60	plasma_membrane
4501	B9EK46;Q9P2M7	CGN	60	plasma_membrane
4502	O14578;H7BYJ3;A0A7I2V4A6	CIT	60	plasma_membrane
4503	B3KMX6;Q9UBT7;B2RBI4	CTNNAL1	60	plasma_membrane
4504	Q12959;A0A590UJS9;A0A590UJ68;A0A590UJR5;A0A590UKA8;A0A590UK48;A0A590UJ81;Q59FC4;A0A590UJ29;A0A590UK81;A0A590UJR4;A0A590UJX2;B4DF78;A0A590UJ64;C9JUA9	DLG1	60	plasma_membrane
4505	A0A0S2Z3J7;A0A7P0Z4P7;A0A0S2Z3B5;B4DSV7;A0A7P0TAM6;A0A7P0Z4Q6	DMD	60	plasma_membrane
4506	Q9HCM4;Q4ZG32	EPB41L5	60	plasma_membrane
4507	A0A024QYY1;O95208;I3L2H1;B7Z3A5	EPN2	60	plasma_membrane
4508	Q96RT1	ERBIN	60	plasma_membrane
4509	O00291;B4DYD7	HIP1	60	plasma_membrane
4510	O75146;A0A024RBR4	HIP1R	60	plasma_membrane
4511	Q9NZM3;A6H8W8;A0A2X0SSM1;A0A087WVF7;Q53TK4	ITSN2	60	plasma_membrane
4512	Q9BY89	KIAA1671	60	plasma_membrane
4513	Q9BTT6;A8K883	LRRC1	60	plasma_membrane
4514	A0A0A6YYJ5;O94854	MACF1	60	plasma_membrane
4515	O75970;F5H1U9	MPDZ	60	plasma_membrane
4516	Q53F93;Q00013;B4E325	MPP1	60	plasma_membrane
4517	A0A0A0MRU0;B4DRL7;B4DZ84;A0A0C4DH75	MPP2	60	plasma_membrane
4518	Q5T2T1;B3KQ45;S4R337;U5GXS2	MPP7	60	plasma_membrane
4519	A0A494BZV2;H0Y2S9	MPRIP	60	plasma_membrane
4520	B9EGI2;Q6WCQ1;J3KSW8;Q8N236	MPRIP	60	plasma_membrane
4521	E9PDF6;B0I1S9;O43795	MYO1B	60	plasma_membrane
4522	O00159;F5H6E2;B7Z3E5	MYO1C	60	plasma_membrane
4523	O94832;K7EIG7;Q7Z3N6;J3QRN6	MYO1D	60	plasma_membrane
4524	Q9NZQ3	NCKIPSD	60	plasma_membrane
4525	D3DVC4	NES	60	plasma_membrane
4526	A0A024R152;A0A024R167;C9JVY5	PALM2AKAP2	60	plasma_membrane
4527	A0A024RA25;Q9NZW5;C9J4Q3	PALS2	60	plasma_membrane
4528	Q8TEW0;Q5VWV2;Q8IX27;Q8IX28	PARD3	60	plasma_membrane
4529	A0A2R8Y549;Q8NI35;A0A0X1KG69;A0A087WUZ6	PATJ	60	plasma_membrane
4530	B2RAH5;O14974;A0A024RBF1;F8VZN8	PPP1R12A	60	plasma_membrane
4531	Q96SB3	PPP1R9B	60	plasma_membrane
4532	Q12923	PTPN13	60	plasma_membrane
4533	Q9P0K7	RAI14	60	plasma_membrane
4534	A0A0G2JPP5	SCRIB	60	plasma_membrane
4535	A6NMH6;Q92599	SEPTIN8	60	plasma_membrane
4536	A0A024R732;Q13425	SNTB2	60	plasma_membrane
4537	B2RMV2;Q69YQ0;A0A494C1J1;F8WAN1;Q59GT7;C9J8U1	SPECC1L	60	plasma_membrane
4538	O15020	SPTBN2	60	plasma_membrane
4539	G3V1L9	TJP1	60	plasma_membrane
4540	A0A024R233;A0A024R225;B7Z2R3	TJP2	60	plasma_membrane
4541	Q13625;Q05BL1;B4DH76;B4DI25	TP53BP2	60	plasma_membrane
4542	P46939	UTRN	60	plasma_membrane
4543	O15440;Q59FK6	ABCC5	61	early_endosome
4544	Q06481;A0A024R3N3	APLP2	61	early_endosome
4545	P38606	ATP6V1A	61	early_endosome
4546	A0A140VK65;P21281;Q59HF3;B4DFM5	ATP6V1B2	61	early_endosome
4547	A0A024R9I0;P21283;E7EV59;B7Z593	ATP6V1C1	61	early_endosome
4548	Q9H3H0;A0A024R683;Q9Y5K8;Q8N5Z9;Q6PJ05;G3V2S6;H0YJH8;G3V559	ATP6V1D	61	early_endosome
4549	P36543;Q53Y06;C9J8H1	ATP6V1E1	61	early_endosome
4550	A0A024R883;O75348	ATP6V1G1	61	early_endosome
4551	A0A024R7X3;A0A024R7U9;Q9UI12;G3V126;B4E054;B3KUZ7;Q8TF11	ATP6V1H	61	early_endosome
4552	Q59FT7;B7Z9N9;B7Z3S5	B7Z3S5[p]	61	early_endosome
4553	D7RF68;A0A2R8Y492	BRAF	61	early_endosome
4554	Q9H444	CHMP4B	61	early_endosome
4555	Q15075;A8K7J3	EEA1	61	early_endosome
4556	A2RU67	FAM234B	61	early_endosome
4557	Q5T1M5	FKBP15	61	early_endosome
4558	O14964;A0A7I2V5A2;A0A7I2V5A3;A0A0S2Z4R4;A0A7I2V3J3;B4E1E2;A0A7I2V2R9;A0A7I2V2W5;A0A7I2V2D8;A0A7I2V2K2;A0A7I2V3F9;A0A7I2V3I8;A0A7I2V307;A0A7I2V637;A0A7I2V6E0;A0A0S2Z4Q4;A0A7I2V3Z1	HGS	61	early_endosome
4559	P11717;A0A7I2V381	IGF2R	61	early_endosome
4560	P53990	IST1	61	early_endosome
4561	Q9NX12;A0A384MDP7;Q9Y287;Q7Z528;A0A3B3IUC0	ITM2B	61	early_endosome
4562	Q9NQX7;B4DIB1;C9JG41;B8ZZM6;E7EUS6;B4E028	ITM2C	61	early_endosome
4563	A0A3B3IT31;Q9NUN5;A0A3B3IRS7;A0A3F2YP66;A0A3B3ITP2;A0A3B3IU68	LMBRD1	61	early_endosome
4564	A0A1Y0BRN3;A0A590UJ40;A0A1Y0BRN0	MYO6	61	early_endosome
4565	Q9Y2I1	NISCH	61	early_endosome
4566	Q9BTU6;E9PAM4;B4DEP8	PI4K2A	61	early_endosome
4567	A0A1W2PS05;Q8NEB9;A8MYT4;B4DPV9	PIK3C3	61	early_endosome
4568	Q53FV8;A0A0S2Z4D2;B7Z8T5	PSEN1	61	early_endosome
4569	Q96DA2	RAB39B	61	early_endosome
4570	Q96T51;A8K7B1	RUFY1	61	early_endosome
4571	Q9NRX5	SERINC1	61	early_endosome
4572	A0A087X0R6;Q3SYF1;Q9UMY4	SNX12	61	early_endosome
4573	Q96L92;A0A2R8Y8A7;A0A5H1ZRP6	SNX27	61	early_endosome
4574	O60493	SNX3	61	early_endosome
4575	O60271	SPAG9	61	early_endosome
4576	Q92783;B2RAY1;B4DZT2;A6NMU3	STAM	61	early_endosome
4577	Q9UNE7;H3BUD0;H3BTA3	STUB1	61	early_endosome
4578	Q9UNK0;I3L305	STX8	61	early_endosome
4579	A0A024R2J9;B9A6K1;A0A024R2H0;Q92609	TBC1D5	61	early_endosome
4580	P02786;G3V0E5	TFRC	61	early_endosome
4581	Q8N353	TMEM106B	61	early_endosome
4582	Q9BVX2;A0A087WYD4;F8VVN7;F8W098;H0YIA4;F8W120;F8VWX5	TMEM106C	61	early_endosome
4583	Q08AM6	VAC14	61	early_endosome
4584	A0A024R061;P51809;B2R6P4;B4DIH9;A0A024R074;B4DE96	VAMP7	61	early_endosome
4585	O75436;B4DLT1;S4R3Q6	VPS26A	61	early_endosome
4586	Q4G0F5;A0A024R3L9	VPS26B	61	early_endosome
4587	Q9UBQ0;A0A384MR19;F8VXU5	VPS29	61	early_endosome
4588	Q96QK1	VPS35	61	early_endosome
4589	A8K6M4;Q9UEU0;Q5TZX9	VTI1B	61	early_endosome
4590	A9QQ22;A9QQ23	WASH	61	early_endosome
4591	C4AMC7;Q6VEQ5;Q9NSV7;Q7Z3N4;A9QQ21	WASH3P	61	early_endosome
4592	Q641Q2;F8W7U3;E7ESD2	WASHC2A	61	early_endosome
4593	B7ZKT9;A0A087X256;Q2M389	WASHC4	61	early_endosome
4594	Q53EL1;Q12768;E7EQI7;B4DLF2	WASHC5	61	early_endosome
4595	Q6LA76;Q14C88;F5GXF9;P51825;B4DJU9	AF-4	62	nucleus
4596	Q9Y6H3	ATP23	62	nucleus
4597	B2RAM8;A0AVN2;Q99728;Q53F80;B4DX74;A0A087X2H0	BARD1	62	nucleus
4598	O95696;A0A024R4W4;B4DZ41	BRD1	62	nucleus
4599	Q9NSI6	BRWD1	62	nucleus
4600	H7C0J3	CHD3	62	nucleus
4601	A0A140VJG6;A7E2F7;Q9UDT6	CLIP2	62	nucleus
4602	O75398;Q59EI0;H0YCH1	DEAF1	62	nucleus
4603	Q5FWF5;A0A024RC19	ESCO1	62	nucleus
4604	Q9UJU5	FOXD3	62	nucleus
4605	Q8IVH2;B7ZBM3;Q96AP5	FOXP4	62	nucleus
4606	A0A024R216;Q9Y3E1	HDGFL3	62	nucleus
4607	F5H212;P15822	HIVEP1	62	nucleus
4608	A8K7Q2;Q96BE0;E9PS65	HSPA8	62	nucleus
4609	Q9Y2F5	ICE1	62	nucleus
4610	Q15652;B7ZLC8;A0A1W2PNZ9	JMJD1C	62	nucleus
4611	P17535	JUND	62	nucleus
4612	A0PJI9	LCOR	62	nucleus
4613	O15525;A0A024R8X1	MAFG	62	nucleus
4614	Q9Y6X3	MAU2	62	nucleus
4615	A8K654;Q9UIS9;B4DI41	MBD1	62	nucleus
4616	Q03112;D3DNP4;E7EUL6;C7FEN9	MECOM	62	nucleus
4617	P55197;Q5JT35;Q5HYC6	MLLT10	62	nucleus
4618	J3KSZ8;Q68DK7;J3QQY0;A0A024R1R9	MSL1	62	nucleus
4619	A0A097PWR7;C8YBL1;Q4GVP5;A0A343VHA3;A0A343VB45;A0A7G4BTR8;Q7Y6N0;Q4EZD4;A0A7D5U3G9;A0A4D6CUW3;Q7YCE6;Q5SA98;U3L556;G9LHJ5;A0A059RNF8;A0A068BY99;A0A097Q0T5;A0A0D4WR75;A0A343E4Y3;A0A343LIL8;Q4GCC3;C8Y3G4;Q0Z7F1;D1G421;E5DZN4;A0A059RSL1;E5E079;G9LKX8;H9SA70;H9T3W9;N0BMC4;W8DBX9;H9PDV6;K7X9X2;C5H6M7;B2CB37;A0A0P0C1B5;A0A343GRT3;Q14XT3;X2D4U2;C9D661;A0A097QC07;A0A3Q8R159;A0A343H8S5;B2YKU2;A0A7G5XR94;G9LAZ4;H9T056;A0A343YS86;A0A7G5XR55;A0A3Q9WYE7;A0A343GG78;A0A344AK06	MT-CO2	62	nucleus
4620	Q7Z3K7;C9JWJ8	NFIX	62	nucleus
4621	O75161	NPHP4	62	nucleus
4622	P23760	PAX3	62	nucleus
4623	Q8N165	PDIK1L	62	nucleus
4624	Q8NDX5;A5YM43;E7EX82;B4E2T1	PHC3	62	nucleus
4625	P57071;Q6NXF8;E7ER26;Q4W8S1	PRDM15	62	nucleus
4626	Q9HAZ2;H0YA13	PRDM16	62	nucleus
4627	O60673	REV3L	62	nucleus
4628	P48380	RFX3	62	nucleus
4629	Q6STE5;A0A090N8Z9;B3KXL9	SMARCD3	62	nucleus
4630	Q7Z3B0	SMIM15	62	nucleus
4631	P35711;T2CYZ2;A0A024RB06;F5H0I3;T2CZM2;I3L0A5;B7Z5Z3	SOX5	62	nucleus
4632	O75177;B4DSR7	SS18L1	62	nucleus
4633	Q9H5I1;C9IYH9	SUV39H2	62	nucleus
4634	Q3YBR2;E9PI10;F8W6N5;A0A024R3K3	TBRG1	62	nucleus
4635	A0A024RBQ4	TBX3	62	nucleus
4636	Q96MW7	TIGD1	62	nucleus
4637	A0JP08;A0A1B0GV02;O60315;Q53TD9;A0A1B0GVV8;A0A1B0GW50;U3KQ51;E7EUW9	ZEB2	62	nucleus
4638	J3QKD2;A0A0D9SGD6;E7EV75;Q15326;Q5BJG6;B7Z3W2;B7Z2J6;E7ENI9;Q5UGI2;A0A0A0MRY2;B0QZE2;B7Z3Z1;Q6PJR5	ZMYND11	62	nucleus
4639	Q9ULU4	ZMYND8	62	nucleus
4640	Q9C0G0	ZNF407	62	nucleus
4641	Q7Z3P1;B2RAT9;Q6P9G9	ZNF449	62	nucleus
4642	Q9H582;A7E234;Q569I6	ZNF644	62	nucleus
4643	A8K9F2;Q9Y2D9	ZNF652	62	nucleus
4644	Q8N1W2	ZNF710	62	nucleus
4645	Q2TB10	ZNF800	62	nucleus
4646	Q7L1Q6;Q53FN7;C9IZ80;D3DN77;C9JFN4	BZW1	63	stress_granule
4647	A0A024RA42;Q9Y6E2;E7ETZ4;B3KM68;B7Z4K8;B5MCH7;Q75MG1;B5MCE7;E9PFD4	BZW2	63	stress_granule
4648	A0A494C0R8;I3L2B0;K7EIG1	CLUH	63	stress_granule
4649	B7ZLQ8;D3DQM9;Q17RY0;E5RJM0;A0A590UJI5	CPEB4	63	stress_granule
4650	Q8TF46	DIS3L	63	stress_granule
4651	Q9GZT9;R4SCQ0;R4S1C5;R4SCP5;R4RYY7;R4RZ18;A0A590UJ78	EGLN1	63	stress_granule
4652	Q24JU4;J9R021;Q14152;Q7Z5T5	EIF3A	63	stress_granule
4653	A0A024R821;P55884;A4D210;B4DV79;B4DXN6;Q96G38	EIF3B	63	stress_granule
4654	B4DVQ5;A0A024QYU9;Q99613;A1KYQ7;B5ME19;B4DDN4;B4DVU3;B4DRU0;B4E2Z6;B3KNZ4;A0A024QYX7	EIF3C	63	stress_granule
4655	O15371;B4E1K8	EIF3D	63	stress_granule
4656	Q6IAX5;P60228;A0A7I2V5Z6;B2R806;A0A7I2V3I0;E5RHS5	EIF3E	63	stress_granule
4657	O75821;A8K5K5;K7EL20;K7ENA8	EIF3G	63	stress_granule
4658	Q6IB98;B3KS98;O15372;Q5BKY2;A0A087WZK9;Q53HG0;E5RJT0	EIF3H	63	stress_granule
4659	Q13347;A0A7I2YQF8;Q5U0F4;Q53HU7;A0A7P0MRT9;A0A7I2V613;A0A7I2V607;A0A7I2V3N2;A0A7I2V2M3;A0A7I2V3U3;A0A7I2YQI2;A0A7I2V685;A0A7I2V640;A0A7I2YQI6;Q5TFK1;A0A7I2YQU2;A0A7I2V5V8;A0A7I2V4S8;A0A7I2YQC8;A0A7I2V3K6;A0A7I2YQT9;A0A7I2V4C2;A0A7I2YQP9	EIF3I	63	stress_granule
4660	A0A024R5S5;O75822	EIF3J	63	stress_granule
4661	Q9Y262;B4DQF6	EIF3L	63	stress_granule
4662	P60842;A8K088;A8K7F6;J3KT12;Q59F68;J3QL43;J3KTB5	EIF4A1	63	stress_granule
4663	E7EUU4;B4DGF1	EIF4G1	63	stress_granule
4664	Q15056;A0A7I2V385;Q75MU1;B4DMV6;Q75MU2	EIF4H	63	stress_granule
4665	Q5VW36;B3KNV9	FOCAD	63	stress_granule
4666	Q6FG85;O60739	GC20	63	stress_granule
4667	H0YEL0;A0A3B3IU42;H0YDP6;G5EA29	GEMIN2	63	stress_granule
4668	Q86VS8;Q2VJ45	HOOK3	63	stress_granule
4669	Q5T8T7;E7EN96;Q5T8T8;A0A024R8C5;Q15528;E9PGW7;Q5T8T6	MED22	63	stress_granule
4670	V9GYY3;F5H2F4;P11586;B7Z809;V9GZ78	MTHFD1	63	stress_granule
4671	Q6N069;A4FU51	NAA16	63	stress_granule
4672	E7EQ69;Q9GZZ1;C9J5D1;A0A087WWJ2;B0AZT5	NAA50	63	stress_granule
4673	Q9BZK3	NACA4P	63	stress_granule
4674	A0A0C4DFX9;Q9H3P2;Q53GS8;B3KM78;H0Y3X6;B3KSP0;B3KTK5	NELFA	63	stress_granule
4675	A0A5H1ZRP4	NELFB	63	stress_granule
4676	A0A1U9X839;A0A1U9X830;P18615;H9ZYJ1;A0A0A0MSN9;B7Z6T4	NELFE	63	stress_granule
4677	Q9H074;A0A024R094;D6REB4	PAIP1	63	stress_granule
4678	Q9BPZ3;Q6FID7;Q49AE6;D6RA77	PAIP2	63	stress_granule
4679	Q504Q3;B3KM61	PAN2	63	stress_granule
4680	Q9BVG4;Q9P0N4	PBDC1	63	stress_granule
4681	Q16342;F5H4V9;J3QK82;A0A087WYJ3	PDCD2	63	stress_granule
4682	A0A5F9ZHB6;P49642;Q53F98;B2RBY4	PRIM1	63	stress_granule
4683	B4E2S3;C9JHG2	RFTN1	63	stress_granule
4684	F8W7C6;X5D7P1;H7C123;H7C2C5	RPL10	63	stress_granule
4685	P62841;K7EJ78;K7EQJ5	RPS15	63	stress_granule
4686	Q8NI62	RPS2	63	stress_granule
4687	P62081;B5MCP9	RPS7	63	stress_granule
4688	Q86US8	SMG6	63	stress_granule
4689	Q9Y3F4;B0AZV0	STRAP	63	stress_granule
4690	Q6ZWJ1;E7EPP7;Q08AL9;B5MCT9	STXBP4	63	stress_granule
4691	Q7Z422;B4DNI1;B7ZA90	SZRD1	63	stress_granule
4692	F8W8I6;P31483;Q59G98;E5RGV5	TIA1	63	stress_granule
4693	Q9BRZ2	TRIM56	63	stress_granule
4694	Q15650	TRIP4	63	stress_granule
4695	Q15631;E9PGT1;Q53GR3;B3KRM8;B7Z5D9;H7C1D4	TSN	63	stress_granule
4696	A0A499FIZ0;Q9H7D7;A0A7I2YQL3;A0A7P0SXD0;A0A7I2YQQ9;B4DRF0	WDR26	63	stress_granule
4697	A0A7P0TA76;A0A024R487;O95573;B2RBE0;B3KN05;A0A7P0TBB1;A0A7P0T8L6;A0A7P0T905;H7BYZ7	ACSL3	64	ER
4698	A0A024R4V6;Q9BV10;H7C5R7	ALG12	64	ER
4699	Q9NP73	ALG13	64	ER
4700	A0A0S2Z3L2;P16615;H7C5W9	ATP2A2	64	ER
4701	A8KAQ6;Q9Y679;B4E3W1;Q68CX8	AUP1	64	ER
4702	B7Z6J9	B7Z6J9[p]	64	ER
4703	Q9BWL3;Q09GN0;X6R6S3;X6R6F3;A0A1W2PQP6	C1orf43	64	ER
4704	A0A024QZ57;Q9UBY8;A0A0J9YYK8;A0A1B0GVR1;A0A0J9YX19;A0A1B0GTJ5;A0A1B0GUR8;A0A0J9YWD2	CLN8	64	ER
4705	Q8N9A8;B8YCP3;H3BN40	CNEP1R1	64	ER
4706	O43169;H3BUX2;D6RFH4	CYB5B	64	ER
4707	A0A0C4DFL7;Q16850;B3KRC6	CYP51A1	64	ER
4708	A0A0A0MTI1;Q15392;Q3LIE7;B7ZAV4;B7Z919	DHCR24	64	ER
4709	Q9UBS4;B3KW63	DNAJB11	64	ER
4710	Q53HG5;Q15006;A8K4K9	EMC2	64	ER
4711	Q6UJX3;Q9Y3B6;H0YNH6	EMC9	64	ER
4712	P50402	EMD	64	ER
4713	A0A024RB16	ESYT1	64	ER
4714	A0A024RB17;Q9BSJ8;B3KMV5;B3KY56	ESYT1	64	ER
4715	K7ESE6;Q9BUM1	G6PC3	64	ER
4716	Q6ZS86	GK5	64	ER
4717	A0A3B3IUB5;A0A0S2Z5V7;Q8TCT9;A0A0S2Z6F0;A0A3B3IT72;A0A075B6F6	HM13	64	ER
4718	Q6IBP2;P30519;B3KSE0;Q53HF1;I3L159;I3L1F5	HMOX2	64	ER
4719	Q53GQ0;B4DWS6;A0A1B0GVY6	HSD17B12	64	ER
4720	A0A024R3X9;Q9Y3A3	MOB4	64	ER
4721	J3QW43;O75352;J3QRD5;Q1HDL3;B4DLH7;A0A0S2Z4W8;A0A291FGC8;A0A291FGE0;J3QS48;I3L295;B2RB74;Q96N63;Q96K24;Q9H3L2;J3KT75;B4DMY7;J3KSI4;I3L4E0;A0A0S2Z4T4;I3L1D2	MPDU1	64	ER
4722	P84157;A0A481SVA1;A0A481SVJ4;A0A481SVD9;A0A481SU50;A0A481SVT9	MXRA7	64	ER
4723	Q9BTX1;B4DZG6	NDC1	64	ER
4724	A0A384NPZ7;Q15738;A0A7D5Q2L7;C9JDR0	NSDHL	64	ER
4725	Q75T13	PGAP1	64	ER
4726	Q6IB11;O00264	PGRMC1	64	ER
4727	A8CG34;B4DET5	POM121C	64	ER
4728	Q5SWA1	PPP1R15B	64	ER
4729	Q8WU17	RNF139	64	ER
4730	A0A7P0T9J6;B4E0T5;A0A7P0TB44	SMPD4	64	ER
4731	A0A024R277;O15269;Q6NUL7	SPTLC1	64	ER
4732	B4DGV9;B4DEU6;B3KR77;P36956;B3KXZ7;B4DLQ8;A8MTU8	SREBF1	64	ER
4733	Q96NX8	STX16	64	ER
4734	Q5VXT5;B4DYR7	SYPL2	64	ER
4735	Q96MV1;S4R434	TLCD4	64	ER
4736	F8VQW0;F8VX73;F8VPI1;F8W201;F8W086;F8VR05;B7Z984;F8VQQ5;F8VSI7;F8VVJ4;B7Z5Y9;B3KWE3;A0A024R0Z5;P55061;F8W1G3	TMBIM6	64	ER
4737	A0PK00;H0YG77	TMEM120B	64	ER
4738	Q5SNT2;H0Y4R5	TMEM201	64	ER
4739	Q8WUH6;B3KMF8	TMEM263	64	ER
4740	B7Z5M7;Q7RU07;B2R6I5;O95807;Q7Z509	TMEM50A	64	ER
4741	B4DDT6;Q5BJF2;J3KT68	TMEM97	64	ER
4742	Q5JU69	TOR2A	64	ER
4743	Q92575;B4E240;B3KTD5	UBXN4	64	ER
4744	Q9P0L0;A8KA83	VAPA	64	ER
4745	Q53XM7;O95292	VAPB	64	ER
4746	Q3ZAQ7	VMA21	64	ER
4747	A0A024QZI4;Q8IV63;M0QYA8;M0R073;B4DGW1	VRK3	64	ER
4748	Q56A86;Q9Y243;A0A7P0T8T9;A0A5K1VW74;A0A5F9ZHU3;A0A5F9ZGY0;A0A7P0TB32;A0A7P0TBJ6	AKT3	65	cytosol
4749	A0A024R6U9;Q9Y2Y0;H3BU49;B4DQD8;H3BM52	ARL2BP	65	cytosol
4750	A9UF07	NA	65	cytosol
4751	V9HWI1;P30043;A0A2R8YEP4;M0R192;A0A2R8Y7Y9;M0QZL1	BLVRB	65	cytosol
4752	Q8N5S9;J3KPJ3	CAMKK1	65	cytosol
4753	A0A024R9J9;Q9BV29;H0YN78	CCDC32	65	cytosol
4754	Q96G28	CFAP36	65	cytosol
4755	Q9Y3E7	CHMP3	65	cytosol
4756	A4UCS8	ENO1	65	cytosol
4757	M0QY01	EPS15L1	65	cytosol
4758	Q9P2D6;D6RCC7	FAM135A	65	cytosol
4759	P49354	FNTA	65	cytosol
4760	B2R9X3;O60547	GMDS	65	cytosol
4761	P46926;A8K3S1;D6R9P4;D6RFF8;D6RAY7;B3KMV2	GNPDA1	65	cytosol
4762	A0A384P5E9;P28161;A8HT81;E9PHN6;Q0D2I8;F6XZQ7;E9PHN7;E9PLF1	GSTM2	65	cytosol
4763	V9HWG9;B2R983;P78417;Q5TA02;Q5TA01	GSTO1	65	cytosol
4764	Q8N995;A0A024R059;Q01581	HMGCS1	65	cytosol
4765	B5MC51	LIMK2	65	cytosol
4766	Q8NDC0	MAPK1IP1L	65	cytosol
4767	Q9Y316;A8K3Y8	MEMO1	65	cytosol
4768	P34949;H3BPB8;F5GX71;H3BP57;B4DW50;H3BUZ9;H3BPP3;H3BMZ9;Q8NHZ6;H3BT48;B4DFC4;H3BPM5	MPI	65	cytosol
4769	Q9BV20	MRI1	65	cytosol
4770	A0A384ME80;Q13126;A0A140CZL4;B4DUC8;Q6FHT1;Q6FHP1;A0A140CZL5;J3QSB7;A0A140CZL6	MTAP	65	cytosol
4771	Q15746	MYLK	65	cytosol
4772	Q4KMR3;Q12965	MYO1E	65	cytosol
4773	Q9BXJ9;B2RBE5;B4E2T6	NAA15	65	cytosol
4774	Q8NBF2	NHLRC2	65	cytosol
4775	Q8WVJ2;E5RFP0	NUDCD2	65	cytosol
4776	A0A087WYF8;Q53GG5;A0A2R8Y6L7;A0A2U3TZH4	PDLIM3	65	cytosol
4777	O15530;Q53HJ9	PDPK1	65	cytosol
4778	V9HWC3;O00764;F2Z2Y4;G1UI32	PDXK	65	cytosol
4779	P36871;B4DFP1;A0A3B3ITK7	PGM1	65	cytosol
4780	A6NDG6	PGP	65	cytosol
4781	H3BMS5;Q6ZVD8;Q3ZCW4;I3L187	PHLPP2	65	cytosol
4782	P49593;Q6IPC0;A0M8Q2;A8MX49;Q0VGL7;B5MCT7;B3KX06	PPM1F	65	cytosol
4783	X5D2S2;O43741;X5D2Z8	PRKAB2	65	cytosol
4784	A0A140VK41;P11908	PRPS2	65	cytosol
4785	Q15257;B4DZF8	PTPA	65	cytosol
4786	P11216;B4DSD8	PYGB	65	cytosol
4787	Q9H5N1;B3KRW4;B4DHR0	RABEP2	65	cytosol
4788	Q9H4A4;A6NKB8;Q7RU04	RNPEP	65	cytosol
4789	Q9UJC5	SH3BGRL2	65	cytosol
4790	O00193;E9PM92;E9PQA1	SMAP	65	cytosol
4791	A0A140VK54;O95630;C9JK83	STAMBP	65	cytosol
4792	K7EP59;Q9HBS3;A0A0S2Z4D1;Q15831;Q59FA7;A6YR18	STK11	65	cytosol
4793	Q9Y2H1;A0A024RAW5	STK38L	65	cytosol
4794	B2RBP3;Q8TBC4;J3JZZ9;F8W8D4	UBA3	65	cytosol
4795	A0A0A8K9B1;Q9H6E5;F5H0R1;H3BRB1;A0A0S2Z5L2	URLC6	65	cytosol
4796	P06132;A0A494C085;A0A494C0Q8;A0A1B0GVZ4;A0A1B0GVN9;A0A494BZY8;Q5T446;H0Y5R6;A0A494C0S8	UROD	65	cytosol
4797	Q9H900;A8K4T3	ZWILCH	65	cytosol
4798	O00468;A0A087X208;A0A494C1I6	AGRN	66	ER
4799	Q9HDC9;H0Y512	APMAP	66	ER
4800	A0A1U9X796;Q6AZW6;Q99941;A0A1U9X799;H0Y7D7	ATF6B	66	ER
4801	Q96EU7	C1GALT1C1	66	ER
4802	Q8WVX3	C4orf3	66	ER
4803	A0A024RCY0;Q6UWU4	C6orf89	66	ER
4804	Q86WJ1;X5D2E5;A0A494C1F7;A0A0A0MSH9;A0A494C1P7;A0A0A0MRH8;B4DLS6;A0A494C179	CHD1L	66	ER
4805	P02462;Q59F15;A0A6G9EL94;A0A3B3ISV3	COL4A1	66	ER
4806	A0A384MDP3;P12110;Q9BUM6	COL6A2	66	ER
4807	A0A024R2G1;Q96HD1;A0A669KAV0	CRELD1	66	ER
4808	A8K1T7;Q7Z449;B4E0A0;B4E3H5;E9PGH5	CYP2U1	66	ER
4809	A8K0D2;A0A1Y1B909;A0A024R5F7;Q9UBM7;X5DNI9;E9PM00;X5DRD7;E9PJ54;X5D9E1	DHCR7	66	ER
4810	A0A7P0TAQ9;Q8IXB1;A0A7P0Z431;A0A7P0TB97;B3KNK5;B4DP04	DNAJC10	66	ER
4811	D6RE10;D6RBR5;D6RBM2;A1L3X0	ELOVL7	66	ER
4812	B4DDM7;B4DNK6;H0Y3D0;H0Y473;Q5QPI9	ENTPD6	66	ER
4813	A0A384ME54;O94905;E5RHW4	ERLIN2	66	ER
4814	B4E1J2	FAM114A2	66	ER
4815	A0A087WVP1;Q14517	FAT1	66	ER
4816	P35556	FBN2	66	ER
4817	Q8N9F7;J3QQN7	GDPD1	66	ER
4818	O95479	H6PD	66	ER
4819	A0A7L7TMQ7;A0A583ZAV5	HLA-A	66	ER
4820	C9E1I4;C0KK01;A0A2U7N9Q5	HLA-C	66	ER
4821	P20036;A0A140T9Y8;A0A140T8Z9;A0A140T980;A0A140T9U1;A0A482LNQ1;A0A7L7TUJ7;A0A2K9UYS2;A0A140T9J4;A0A2U9K719;A0A140T9D6;A0A5C0NRB9;A0A5J6V0Z8;A0A6G8IQI7;A0A5J6V154;A0A6B9DHC0;A0A7T8GED4;A0A7T8GEJ4;A0A140T909;A0A140T9R4;A0A7T8JPL9;A0A6M6CE24;A0A7T8GDW8;A0A7T8JP82;A0A6B9RYU0;A0A678ZHZ5;A0A140T9H1;A0A140T900;A0A650AP13;A0A172WC72;J3KQ99;A0A172WC73;A0A172WCA5;A0A140T9F8;A0A5H2UED3;A0A140T9Y9;A0A140T9U4;A0A140T914;A0A7T8JP05;A0A5H2UF05;A0A6B7G4B4;A0A5H2V0V4;A0A5H2UHF9;A0A5H2UI04;A0A5H2USX7;A0A5H2USY3;A0A5H2UUP6;A0A5H2UYC3;A0A5H2UYQ0;A0A4P8DLC9;A0A6B7G282;A0A4P8DL26;A0A4P8DKR4;A0A7T5V8X6;A0A649ZUX1;A0A7S6TDL2;A0A172WC71;A0A2K9UYU3;A0A5B9QYT4;A0A5B9R1K9;A0A5B9R3V4;A0A7L7TNE1;A0A678ZI04;A0A678ZKG5;A0A6B7IDQ7;A0A6B7IDL4;A0A6B7HHL0;A0A6B7HHJ1;A0A678ZLR6;A0A678ZZ32;A0A6B7HGB5;A0A6B7G179;A0A6B7G1D9;A0A6B7HFR6;A0A6B7G4V6;A0A6B7HG51;A0A6M6CG77;A0A7T8GDD9;A0A6C0X4T0;A0A7T8JQ81;A0A455JXG4;A0A4Y5RXA2;A0A4Y5R8K1;A0A6B7KVI2;A0A6B7KVE4;A0A678ZGF0;A0A4P8JBL0;A0A455JWQ7;A0A5H2UHZ4;A0A5A4LI15;A0A4P2STU2;A0A4P2SSF2;A0A493QPE5;A0A455JUM6;A0A455JV10;A0A455JT72;A0A455JT65;A0A3S6RJR0;A0A3S6RHS4;A0A3S6RHQ8;A0A455JWR1;A0A3S6RHQ7;A0A678ZGB1;A0A455JWM4;Q67AU1;Q67AU5;A0A6M6CDS5;Q67AU9;A0A140C6V4;X5CKE2;A0A455JWJ2;A0A455JWE4;A0A6B9XJ98;A0A172WC68;A0A7U3TZB1;A0A5P8PB28;A0A493QPE4;A0A4Y6GS51;A0A7T7GVM5;A0A1L5LC20;A0A7L4X6P9;X5CMJ1;A0A7S9YVJ3;A0A6C0VBK0;A0A140T9A6;A0A7L7TMD7;A0A5C0NS16;A0A140T961;A0A140T9G7;A0A140T9G9;A0A140T992;A0A6G8IQR3;H0Y6F8;A0A140T977;A0A140T968	HLA-DPA1	66	ER
4822	O15230	LAMA5	66	ER
4823	A0A024RC55;Q08431;A0A024RC59;B4E396;B3KTQ2;H0YKS8	MFGE8	66	ER
4824	P17050;A0A024R1Q5	NAGA	66	ER
4825	B4DRC8;Q5JS37;C9J973	NHLRC3	66	ER
4826	Q7RTP0	NIPA1	66	ER
4827	O95631	NTN1	66	ER
4828	Q7Z7B1	PIGW	66	ER
4829	B3KN29;A0A024QZ22;O60831	PRAF2	66	ER
4830	A0A0S2Z4L3;P07225;A0A0S2Z4K3;A0A3B3ISJ1;G5E9F8;Q16519;A0A3B3IRK9;B4E1L6	PROS1	66	ER
4831	Q92626	PXDN	66	ER
4832	Q9NV73	Q9NV73[p]	66	ER
4833	Q9H6L5	RETREG1	66	ER
4834	B7Z307;A0A140VK59;Q96BY9;E5RHW0;E5RFJ9;H0YAZ1	SARAF	66	ER
4835	B4DJG9;D6RHG0;P78383;D6R9G9;D6RB73;D6RG34;D6R981;D3DTX1	SLC35B1	66	ER
4836	D6R9S7;D6RHE3;D6RDB0;Q96GZ6;D6RF72;D6R9M9;D6R9X6;D6R925;D6RJC0;D6RC02;D3DNA7	SLC41A3	66	ER
4837	H7BXS2;E7EPD9;X5DRA0;Q9NRC1	ST7	66	ER
4838	B3KNF2;Q6FHC9;O76061	STC2	66	ER
4839	A0A0C4DFN5;Q6NUS6;A0A7P0TB57;A0A7P0T8X6;A0A7P0TA64;A0A7P0TA00	TCTN3	66	ER
4840	A0A499FJK2;A0A024R0P8;P01137	TGFB1	66	ER
4841	Q5H9A7;Q6FGX5;B3KQF4;P01033;Q58P21;H0Y789	TIMP1	66	ER
4842	O94876;E9PC87;Q6N039	TMCC1	66	ER
4843	B7Z6T3;Q8NDZ6;B7Z6A5	TMEM161B	66	ER
4844	Q9H617;Q5U3C3	TMEM164	66	ER
4845	Q6PKC3	TXNDC11	66	ER
4846	A8KAN5;Q9NZI7;A0A024R2J0	UBP1	66	ER
4847	Q96PM9;A0A024RB56;F8VRY0;H0YI55	ZNF385A	66	ER
4848	A0A024RBS8	A0A024RBS8[p]	67	nucleus
4849	A0A7P0TB55	ACADM	67	nucleus
4850	Q96DE5;C5H3H2;A0A087WUN5	ANAPC16	67	nucleus
4851	B4DNX8	B4DNX8[p]	67	nucleus
4852	B3KU43;B4DLQ5;Q5PSV4;H0YHD0	BRMS1L	67	nucleus
4853	Q9Y232	CDYL	67	nucleus
4854	P53567	CEBPG	67	nucleus
4855	Q6PIJ6;A0PJ52;Q6AZE0	FBXO38	67	nucleus
4856	A0A0U1RQE0;A8MUV4;A0A0U1RQR8;A0A0U1RQY3;B7ZLK5;A0A0U1RQM2;X5D2H2;A4D0T4;O15409;A0A024R752;Q8N6B5;Q0PRL4;Q8N6B6	FOXP2	67	nucleus
4857	E5RJS3;A0A0U1RQJ3;E5RHL6;A0A1B0GVW9	GABRA1	67	nucleus
4858	E9PFE2;Q59FS0;Q9UHL9;Q75MX6;H7C4Q8	GTF2IRD1	67	nucleus
4859	Q14469;Q8IXV0	HES1	67	nucleus
4860	P31260	HOXA10	67	nucleus
4861	Q6YN16;B2R923;A0A024R159;B4E136;B4DWC7	HSDL2	67	nucleus
4862	A0A3F2YNX6;Q92794;A0A3B3IS53;A5PKX7;A5PLL3;A0A3B3ITI3	KAT6A	67	nucleus
4863	D3DTQ7;O15054	KDM6B	67	nucleus
4864	Q03111	MLLT1	67	nucleus
4865	A0A2S1PH31	MMUT	67	nucleus
4866	A0A3S9JI35;A0A3S9JHR4;A0A141ZSL2;A0A141ZQA6	MT-ND3	67	nucleus
4867	A0A024RCR3;P40425;Q7KZE5;A0A1U9X8A1;A0A1U9X8A2	PBX2	67	nucleus
4868	Q8WUT1;F8WEE2	POLDIP3	67	nucleus
4869	Q12972;Q561W4;B4E389;A0A0A0MT09	PPP1R8	67	nucleus
4870	P78527	PRKDC	67	nucleus
4871	V9GYT7	PSIP1	67	nucleus
4872	Q86Y79;A0A096LP22;A0A096LP34	PTRH1	67	nucleus
4873	Q8IUH3	RBM45	67	nucleus
4874	Q9HCM1;J3KPI3	RESF1	67	nucleus
4875	Q7Z3J3;B4DZH4	RGPD4	67	nucleus
4876	A0A1U9X8F2;Q06587;A0A1U9X8F1;B4DW57;B4DVB5	RING1	67	nucleus
4877	Q13129;Q59GL0	RLF	67	nucleus
4878	H7BXF5;A0A2R8YDB8;B3KRT9;Q96DP1	SAP130	67	nucleus
4879	E9PGQ0;Q96H78;B4DGC4;B4DET2	SLC25A44	67	nucleus
4880	P51531;F6VDE0;A0A0U1RQZ9;B4DK35;B4DSC8	SMARCA2	67	nucleus
4881	Q02446;A0A3B3IRW4;Q32M51	SP4	67	nucleus
4882	Q6ZRS2;A0A0A0MS59;A0A0C4DFX4	SRCAP	67	nucleus
4883	O95926;B2RBX8;B4E0Y8	SYF2	67	nucleus
4884	O75528;A0A024R2D7;A8K899	TADA3	67	nucleus
4885	P28347;H0YE88;E9PKB7;H0YEJ9;Q59EF3	TEAD1	67	nucleus
4886	Q96AN5;B4DPF8;B4DMT0;B4DMR6	TMEM143	67	nucleus
4887	Q6ZT21	TMPPE	67	nucleus
4888	H9KVB4;O15417;A0A024R856	TNRC18	67	nucleus
4889	Q12888;A6NNK5;B7Z3E7;A8KA50;C9JXV0	TP53BP1	67	nucleus
4890	O15164;A0A024R784;B4DYZ9	TRIM24	67	nucleus
4891	A0A024R9A0;Q629K1;E5RG44;E5RIT1;E5RGJ1	TRIQK	67	nucleus
4892	B1AQP1;A0A0S2Z4U5;P22415;E9PME6	USF1	67	nucleus
4893	Q15906;B4DMP5;A0A1W2PPT2	VPS72	67	nucleus
4894	Q9NUA8;Q1RMZ5;F8WAI8;A0A3B3IRZ6	ZBTB40	67	nucleus
4895	B3KVL5;Q8TBK6;D6RHC2;D6R9G7;G3XAM1;B4DU89	ZCCHC10	67	nucleus
4896	Q9UQR1;B2RAI2;Q8TDH4;Q4FD37	ZNF148	67	nucleus
4897	Q8NDX6	ZNF740	67	nucleus
4898	P51572;Q53HT6;Q53G72;C9JQ75;C9J0M4;C9JSP1;C9JMD7	BCAP31	68	ER
4899	P27824;A0A7P0TB65;A0A7P0TAE9;A0A7P0T840;A0A7P0T937;A0A7P0T8G1;A0A7P0T9L0;A0A7P0Z484;D6RGY2;A0A7P0Z4D6;A0A7P0TAR9	CANX	68	ER
4900	Q9P0B6	CCDC167	68	ER
4901	Q96A33;A0A087WYW6	CCDC47	68	ER
4902	Q96S66;A0A6Q8PEZ7;A0A024R0G0;A0A6Q8PHQ1;A0A6Q8PG30;A0A6Q8PG75;A0A024R095;A0A6Q8PGA4;A0A6Q8PG14;A0A6Q8PFF7	CLCC1	68	ER
4903	A0A384ME44;P00167	CYB5A	68	ER
4904	Q9BW60;A0A3G2LMN0;Q502X7	ELOVL1	68	ER
4905	O60427	FADS1	68	ER
4906	Q96CS3	FAF2	68	ER
4907	A0A024R006;Q9UBU6	FAM8A1	68	ER
4908	X2L7S8	HLA-A	68	ER
4909	Q96F46	IL17RA	68	ER
4910	Q8N5M9;Q9BY51	JAGN1	68	ER
4911	Q4KMX3;Q9HDC5;Q7Z682;Q86VR1	JPH1	68	ER
4912	A0A024R663;Q86UP2	KTN1	68	ER
4913	A0A024R3R5;Q14739;A0A494C1L1;C9JXK0	LBR	68	ER
4914	B2R6S9;P30533;A8K8F6;A0A3B3IRQ7	LRPAP1	68	ER
4915	Q9H089	LSG1	68	ER
4916	B4DDH8;Q96N66	MBOAT7	68	ER
4917	Q7Z7M0	MEGF8	68	ER
4918	Q14696	MESD	68	ER
4919	A0A024R9D2;Q86UE4	MTDH	68	ER
4920	Q6ZR64;K7EQX8	MXRA7	68	ER
4921	Q9P0S3;F6WST4;A0A1B0GXE7	ORMDL1	68	ER
4922	Q9HCU5;A8K813;B5MC98;Q05DB2	PREB	68	ER
4923	A0A024RC97;Q9BVG9;A0A0J9YWQ2	PTDSS2	68	ER
4924	A0A0S2Z583;Q8TC12;A0A0S2Z575;G3V234;H0YJ46	RDH11	68	ER
4925	A7BI36;Q9P2E9	RRBP1	68	ER
4926	B3KNF6;B4DR61;P61619	SEC61A1	68	ER
4927	P60468;Q53FA5	SEC61B	68	ER
4928	A8K0M9;F6XHT0;Q9Y6D0;F8WAX7	SELENOK	68	ER
4929	O95470	SGPL1	68	ER
4930	A0A087WUC6;Q15005;E9PL01;B4DDB9;E9PI68;E9PRB9	SPCS2	68	ER
4931	Q549N5;Q9Y5M8;H7C4H2	SRPRB	68	ER
4932	A0A0S2Z5F3;A0A384MDS4;Q9Y4P3;E9PF19;Q8N2L6;B2RB52;B4DY50;Q96E41;B4DY59	TBL2	68	ER
4933	Q9NZ01;B3KM97;B3KSQ1;M0R2N5;A0A384NL45	TECR	68	ER
4934	Q9BRN9;H0YNS4;B3KT51;E7EPS7;H0YNF6;B4DLL2;B4DKG4	TM2D3	68	ER
4935	A0A0A0MTU3;B3KTL0;Q4ZIN3;U3KPY4	TMEM259	68	ER
4936	Q5BJD5;B4E0E0;E9PJ42	TMEM41B	68	ER
4937	Q9H3N1;B4DZX7	TMX1	68	ER
4938	Q9Y320;B7Z4Y0;B2R7I0	TMX2	68	ER
4939	Q96JJ7;Q3B7X1	TMX3	68	ER
4940	Q5JTV8;A0A0A0MSK5	TOR1AIP1	68	ER
4941	Q8NFQ8	TOR1AIP2	68	ER
4942	O14657	TOR1B	68	ER
4943	G3XAN4;Q6FHL3;A8K032;Q15629;Q6FHU7	TRAM1	68	ER
4944	Q658S9;Q86UY0;Q6EHZ3;A0A024QZV0	TXNDC5	68	ER
4945	O94874	UFL1	68	ER
4946	Q96GC9;D3DU01;B4DEJ9;B4DED7;B4DGZ7	VMP1	68	ER
4947	O75844;B3KNM6	ZMPSTE24	68	ER
4948	P33897	ABCD1	69	peroxisome
4949	P28288	ABCD3	69	peroxisome
4950	A0A024R2M6;P09110;B4DEN6;Q8NCW8;C9JDE9;H7C131;H0Y4D4;A0A140VJX0	ACAA1	69	peroxisome
4951	Q709F0;D6RDI8;F8WEV0	ACAD11	69	peroxisome
4952	A0A7I2V5E1;A0A7I2V2Y9;A0A7I2YQD7;B7Z2R7;A0A7I2YQE9;A0A7I2V2M2;A0A7I2V5U2;A0A7I2V420;B7Z9D0;A0A7I2V690;Q8NCM9;B7Z2A7	ACBD5	69	peroxisome
4953	Q6FHI2;O14734;E9PJN0;B4DLF4;H7C5A7;A0A494C0N6	ACOT8	69	peroxisome
4954	A0A024R8L7;B4DU07	ACOX1	69	peroxisome
4955	O15254;B2R856	ACOX3	69	peroxisome
4956	A8K9T3;P33121;E7EPM6;B4E0R0;D6RER0	ACSL1	69	peroxisome
4957	O00116;B7Z3Q4;A0A7P0T984;A0A1B0GWA2;A0A7P0TAL3;A0A2R8YEL0;A0A7P0TAU9;Q53SG6;A0A7P0T9C9	AGPS	69	peroxisome
4958	B4DI68	B4DI68[p]	69	peroxisome
4959	B4DL07	B4DL07[p]	69	peroxisome
4960	A0A384P5Q0;P04040;B4DWK8	CAT	69	peroxisome
4961	Q6ZMG9	CERS6	69	peroxisome
4962	Q9UKG9;C9J3D7;B4DT97	CROT	69	peroxisome
4963	Q4VXZ8;Q9NUI1;A0A0J9YWI0	DECR2	69	peroxisome
4964	Q9BTZ2;D5KJA1	DHRS4	69	peroxisome
4965	Q6IBN4;A0A024QZU5;A0A0C4DGA2;O75521;Q53GC8;Q53HG3	ECI2	69	peroxisome
4966	Q08426;A0PJI6	EHHADH	69	peroxisome
4967	P34913;E5RFU2;B4E1M2;E5RFH6	EPHX2	69	peroxisome
4968	B2RDG1;Q8WVX9;E9PNW8;Q9H600	FAR1	69	peroxisome
4969	A0A024RAW7;Q96K12;Q9NUX8	FAR2	69	peroxisome
4970	O15228;Q53H08;Q53FI2;Q59EC9;B2RAG5;Q71V38	GNPAT	69	peroxisome
4971	Q8N335	GPD1L	69	peroxisome
4972	Q6FII1;Q9Y2Q3;Q2NLC8;E9PFN5	GSTK1	69	peroxisome
4973	Q9UJ83;B4DXR1;B4DRJ1;B3KPX4	HACL1	69	peroxisome
4974	A0A0S2Z4J1;P51659;A0A2R8YD50;E7ET17;B3KSP2;Q59H27;E7ER27;E7EPL9	HSD17B4	69	peroxisome
4975	Q86WA8;E7EN44;B4DGU5	LONP2	69	peroxisome
4976	Q9BQG2	NUDT12	69	peroxisome
4977	Q99487;B2R9K4	PAFAH2	69	peroxisome
4978	Q9BY49	PECR	69	peroxisome
4979	O43933;B4DER6	PEX1	69	peroxisome
4980	A0A024R4E7;O96011	PEX11B	69	peroxisome
4981	A0A075B773;O00623;A0PJ54;K7ELY8	PEX12	69	peroxisome
4982	Q92968	PEX13	69	peroxisome
4983	O75381;B7Z4Z4	PEX14	69	peroxisome
4984	Q9Y5Y5;E9PMM3	PEX16	69	peroxisome
4985	P28328;E5RIW9	PEX2	69	peroxisome
4986	Q2PEG1;Q2PEG0;Q2PEF9;A0A024R100;E9PRC5;Q2PEG2;Q7Z412;A0A0S2Z5M7	PEX26	69	peroxisome
4987	P56589;B4DV31	PEX3	69	peroxisome
4988	A0A0S2Z4H1;B4E0T2;P50542;A0A0S2Z480	PEX5	69	peroxisome
4989	A0A024RD09;Q13608	PEX6	69	peroxisome
4990	O14832;B1ALH6;Q6FGQ2;C9IYS5	PHYH	69	peroxisome
4991	A0A024R746;Q9NP80;A8K6U0;A0A0C4DG51	PNPLA8	69	peroxisome
4992	Q9NR77;F5H4N4	PXMP2	69	peroxisome
4993	A0A384NY87;P22307;B2R761	SCP2	69	peroxisome
4994	O43808;B4DU97;F8WE74;F6RTR7;B4DP73	SLC25A17	69	peroxisome
4995	Q86UB9;A8K6Y9;B4DYK0;E9PQL0;B4DKZ1	TMEM135	69	peroxisome
4996	Q9H330;H7C0G1	TMEM245	69	peroxisome
4997	Q2T9J0	TYSND1	69	peroxisome
4998	G3V1C3;H0YER7	API5	70	nucleus
4999	B5MCW3;H7C179;H7C127;H7C128	BRD8	70	nucleus
5000	A0A087WWW8;A0A024R1E5;Q9Y6J0	CABIN1	70	nucleus
5001	Q6IPU0;A0A087WTF1	CENPP	70	nucleus
5002	Q8N2Z9	CENPS	70	nucleus
5003	O14647;A0A024RC75;A8K9Y5	CHD2	70	nucleus
5004	Q96RY5;B2RNX8;A7MD53	CRAMP1	70	nucleus
5005	C8C3P2;Q6PJ73;C9JGC1;Q92782;Q08AJ1	DPF1	70	nucleus
5006	Q9NY74	ETAA1	70	nucleus
5007	Q12947	FOXF2	70	nucleus
5008	Q9P0K8	FOXJ2	70	nucleus
5009	Q92908;Q53EU2	GATA6	70	nucleus
5010	P31271;Q6DI00	HOXA13	70	nucleus
5011	Q96HW7	INTS4	70	nucleus
5012	Q6P9B9	INTS5	70	nucleus
5013	E3VVS3;A0A0C4DFR3;Q9NQR1	KMT5A	70	nucleus
5014	A0A6E1WJ75;Q86U70	LDB1	70	nucleus
5015	Q96GY3;B4DXI6;K7EMY4	LIN37	70	nucleus
5016	Q9UBB5;O60535	MBD2	70	nucleus
5017	O75448;A0A0B4J1W0;B4E1A5;F5H5K2;B4DV99;B4DDR8	MED24	70	nucleus
5018	B2R9G9;O95402;B8ZZF3	MED26	70	nucleus
5019	F5GYS8;B7Z4B3;H0YNY8;U3KPR8;B2RC57;O00470;B7Z4T5;Q53RD5;B3KUX4;E9PDC4	MEIS1	70	nucleus
5020	E5KP34;E5KP33;E5KP28;E9PM53;E5KP32;E5KP27;E5KP31;E5KP26;E5KP30;E5KP25;Q9UIF7;D3DPZ6;H0YCY5;E9PNY0;B4DEX2	MUTYH	70	nucleus
5021	P52952;A0A0S2Z383;A0A2R4LG35;A0A2R4LFC5;A0A2R4LFK0	NKX2-5	70	nucleus
5022	A0A024R770;A0A024R774;Q16656;C9JP85	NRF1	70	nucleus
5023	Q96F82;A8K794;Q13415;B7Z8H0	ORC1	70	nucleus
5024	Q59GP6;B2RXH1;P78364;J3KQH6;Q6N083;Q6GMQ3	PHC1	70	nucleus
5025	Q86TZ8	Q86TZ8[p]	70	nucleus
5026	Q96B01;A8K313	RAD51AP1	70	nucleus
5027	Q9P2K3	RCOR3	70	nucleus
5028	Q8N488	RYBP	70	nucleus
5029	Q9HAJ7	SAP30L	70	nucleus
5030	P49903;Q5T5U6;B4DLS1	SEPHS1	70	nucleus
5031	Q8NDZ2	SIMC1	70	nucleus
5032	Q9H7L9;Q2M2F3;Q52LB7	SUDS3	70	nucleus
5033	Q8IWZ8;A8K7S0;A5PLN4;A0A024R7N3	SUGP1	70	nucleus
5034	Q92750;J3KTH2;A4PBF7;B4DYT3	TAF4B	70	nucleus
5035	A0A024QZ86;Q13207;Q69YM3;Q59FT1	TBX2	70	nucleus
5036	P19532;A0A024QZ23;B4DIA5	TFE3	70	nucleus
5037	A8K8Z3;Q9UKI8;Q53TF9;B3KRP1	TLK1	70	nucleus
5038	Q63HK5;A8K601;B4DDN6	TSHZ3	70	nucleus
5039	A0A669KBG4;B9EGQ5	WIZ	70	nucleus
5040	Q9Y330	ZBTB12	70	nucleus
5041	Q8N680;Q658W5	ZBTB2	70	nucleus
5042	A0A6E1W9L1;A0A024R5A6;Q9H5J0;E9PPE9	ZBTB3	70	nucleus
5043	Q9BRR0	ZKSCAN3	70	nucleus
5044	A0A0S2Z4L6;O14771;I3L1Z4;I3L216;A0A0S2Z4K4	ZNF213	70	nucleus
5045	Q9NW07	ZNF358	70	nucleus
5046	Q96IT1;A0A0C4DGR5	ZNF496	70	nucleus
5047	Q92618	ZNF516	70	nucleus
5048	P61160;F5H6T1;Q8IY98;B4DHK9;B4DWQ5	ACTR2	71	actin_cytoskeleton
5049	A0A024RAI1;P61158;B4DXW1;B4DTI0	ACTR3	71	actin_cytoskeleton
5050	O95782;Q8N9K4	AP2A1	71	actin_cytoskeleton
5051	O94973;A0A0G2JS82;B7Z5S9;B7Z1Q4	AP2A2	71	actin_cytoskeleton
5052	P63010;A0A140VJE8;A8K916;H0UID3;H0UID4;A8K0G3;H0UID5;Q68DI0;A0A087X253;B4DWG4;A0A087WZQ6;A0A087WU93;A0A087WYD1;B4E261	AP2B1	71	actin_cytoskeleton
5053	A0A087WY71;Q96CW1;E9PFW3;B4DNB9;B4E304;B4DJB1;B4DFM1;C9JJ47;B4DTI4;B7Z4N2	AP2M1	71	actin_cytoskeleton
5054	Q92747;V9HVZ6;Q59GQ0	ARPC1A	71	actin_cytoskeleton
5055	A0A1W2PNV4	ARPC1B	71	actin_cytoskeleton
5056	A4D275;O15143;C9JEY1;C9K057;F8VXW2	ARPC1B	71	actin_cytoskeleton
5057	Q53R19;O15144;A0A024R408	ARPC2	71	actin_cytoskeleton
5058	B2R4D5;O15145;B4DM63;Q2LE71	ARPC3	71	actin_cytoskeleton
5059	F8WCF6;P59998;H7C0A3;R4GN08	ARPC4	71	actin_cytoskeleton
5060	O15511;B1ALC0	ARPC5	71	actin_cytoskeleton
5061	Q9BPX5;A0A024R897;B3KPC7	ARPC5L	71	actin_cytoskeleton
5062	P52907;A8K0T9	CAPZA1	71	actin_cytoskeleton
5063	Q53GE2;Q53GC7;A4D0V4;P47755;F8W9N7;A0A0D9SET8;B4DE01;C9JUG7	CAPZA2	71	actin_cytoskeleton
5064	B2R7T8;A0A384MR50;B1AK88;B4DWA6;B1AK87;P47756;B1AK85	CAPZB	71	actin_cytoskeleton
5065	Q549N0;Q9Y281	CFL2	71	actin_cytoskeleton
5066	A0A024R5K1;Q9BR76;Q9NSK3	CORO1B	71	actin_cytoskeleton
5067	A0A024RBI5;Q59EA2;Q9ULV4;Q53G58;B4DMH3;B7Z9V0;H0YHL7	CORO1C	71	actin_cytoskeleton
5068	Q53HG7;A0A384MDY8;Q14247;A0A024R5M3;Q76MU0	CTTN	71	actin_cytoskeleton
5069	Q9P2B4;B1AMN7	CTTNBP2NL	71	actin_cytoskeleton
5070	Q16643;B3KSQ7	DBN1	71	actin_cytoskeleton
5071	Q9UJU6;Q59FH4;H0Y5J4;B4DDU5;B4DKZ4	DBNL	71	actin_cytoskeleton
5072	P50570	DNM2	71	actin_cytoskeleton
5073	A0A7P0T890;Q03001;F8W9J4;E9PHM6;F6QMI7	DST	71	actin_cytoskeleton
5074	Q9BUP0;A0A024R493;Q59EU6;Q53S38;H7C0I0	EFHD1	71	actin_cytoskeleton
5075	A0A024QZ77;Q96C19	EFHD2	71	actin_cytoskeleton
5076	A0A024R4S1;Q9Y6I3	EPN1	71	actin_cytoskeleton
5077	P42566;B1AUU8;B7Z240	EPS15	71	actin_cytoskeleton
5078	Q9UBC2;A0A024R7G6;M0R165;A8K5P4;B4DME4;B4DQX5;A5PKY0;M0R2S2	EPS15L1	71	actin_cytoskeleton
5079	Q15811;A0A2X0TVY8	ITSN1	71	actin_cytoskeleton
5080	Q53GG0;Q9UHB6;B4DN52;F8VQE1;F8VRN8;B3KTW2	LIMA1	71	actin_cytoskeleton
5081	O14910;H0YIA8;H0YI92	LIN7A	71	actin_cytoskeleton
5082	Q7Z406	MYH14	71	actin_cytoskeleton
5083	A0A024R1J8;P35240;A0A024R1J9;A0A024R1F6;B7Z4B6;A0A024R1I0;A0A024R1D9;A0A5K1VW66	NF2	71	actin_cytoskeleton
5084	A8K033;Q9Y6R0;B7Z5W0;A0A0C4DGH3;M0QYC2	NUMBL	71	actin_cytoskeleton
5085	Q9H8K7	PAAT	71	actin_cytoskeleton
5086	Q4VBP4;Q8N3R9;A8K5C5;Q658X5	PALS1	71	actin_cytoskeleton
5087	A6PW57	PIP5K1A	71	actin_cytoskeleton
5088	D6W5R0;B7ZLX4	PPP1R9A	71	actin_cytoskeleton
5089	Q96D71;B2R7D3	REPS1	71	actin_cytoskeleton
5090	Q96RF0	SNX18	71	actin_cytoskeleton
5091	Q9Y5X1;A0A7P0T8S8;A0A7P0Z4A2;A0A7P0T8C7;A0A7P0T8Z2;A0A7P0T8D4;B2RAU5;A0A7P0Z4A5;A0A7P0TBI9;A0A7P0T8Z7;B3KXH8;Q59ES5	SNX9	71	actin_cytoskeleton
5092	Q5HYL6;Q9NYL9;H0YNJ8;H0YKU1	TMOD3	71	actin_cytoskeleton
5093	P29144;A0A494C1B8;B7Z920	TPP2	71	actin_cytoskeleton
5094	Q12792	TWF1	71	actin_cytoskeleton
5095	Q6IBS0;A0A7I2V2U8;A0A7I2V5D3;A0A7I2V5B1;D6RG15	TWF2	71	actin_cytoskeleton
5096	Q53GN4;Q59ER5;Q53H17;V9HWG7;O75083;B3KXN4	WDR1	71	actin_cytoskeleton
5097	Q99996;A0A7P0T9A9;A0A7P0TBH8;A0A7P0TAD6;A0A7P0T928;A0A7P0Z4N5;A0A0A0MRF6;A0A7P0Z4Q5;A0A7P0TAX3;A0A7P0T939;A0A7P0TAA2	AKAP9	72	centrosome
5098	A0A087WTU9;Q8TCU4;D6W5H5;A0A087WV20	ALMS1	72	centrosome
5099	B2RB60;A0A0S2Z3A9;Q96RK4;B4DQR5;H3BSL2	BBS4	72	centrosome
5100	Q4AC94;A0A7P0Z4H1	C2CD3	72	centrosome
5101	Q96M89	CCDC138	72	centrosome
5102	J3QT39;Q49A88;A0A0A0MR27	CCDC14	72	centrosome
5103	Q9Y6R9	CCDC61	72	centrosome
5104	Q9BR77	CCDC77	72	centrosome
5105	A0A024QYV8;O43303;B4DTZ1	CCP110	72	centrosome
5106	Q66GT8;A0A0C4ZLW1;Q96SN8;B9EG74;B7ZLE9;A6H8X1;Q5CZA0	CDK5RAP2	72	centrosome
5107	Q8N960;A0A6Q8PH95;B4DLH5	CEP120	72	centrosome
5108	Q6ZU80;G9BAV9;H0YJE3	CEP128	72	centrosome
5109	B2RN10	CEP131	72	centrosome
5110	Q66GS9	CEP135	72	centrosome
5111	O94986;B4E1E7	CEP152	72	centrosome
5112	Q8TEP8;A0A0A0MR42;K7ENP4;H0Y966	CEP192	72	centrosome
5113	Q9BV73	CEP250	72	centrosome
5114	A0A6Q8PGB1;A0A6Q8PH78;O15078;A0A5F9ZHU6;J3KNF5;A0A6Q8PH24;A0A6Q8PGC3;A0A5K1VW81	CEP290	72	centrosome
5115	Q5VT06	CEP350	72	centrosome
5116	Q9BYV8;A0A6Q8PH03;A0A6Q8PFB5;A0A7I2SYM4;A0A6Q8PFB1;A0A6Q8PF12;A0A6Q8PEV5;A0A6Q8PGR4	CEP41	72	centrosome
5117	O95684;A0A087WV25;B4DH64	CEP43	72	centrosome
5118	A0A024R3A1;Q86XR8;F5GYW0;A0A024R3D1;A0A024R3B1;F5H1B0;F5H0C6	CEP57	72	centrosome
5119	Q96MT8	CEP63	72	centrosome
5120	Q76N32;B4E250;Q05C09	CEP68	72	centrosome
5121	A0A024QYZ9;Q9P209	CEP72	72	centrosome
5122	A0A2R8Y7U5;A8MST6;A0A2R8Y5W6;Q5JTW2;A0A2U3TZI9;A0A2R8Y432;A0A2R8YCP0;A0A2R8Y7A4;A0A2R8Y589	CEP78	72	centrosome
5123	Q8IW35;E9PG22;B4DGU8	CEP97	72	centrosome
5124	Q8N137;A8KAL1	CNTROB	72	centrosome
5125	Q5TZA2;B1AKD8;A1L0S9;A1L0S8	CROCC	72	centrosome
5126	P48730;B4E0G1;A0A024R8X3;H7BYT1	CSNK1D	72	centrosome
5127	A0A7I2V5W3;A0A6Q8PF61;Q1MSJ5;A0A6Q8PF96;A0A7I2V4R5;A0A7I2PHE7;A0A7I2V4L2;A0A7I2V3V5;A0A7I2V372;A0A6Q8PHN8;A0A6Q8PGS3;A0A7I2V3M9;A0A7I2V3F0;A0A7I2YQH9;A0A7I2V5G7;A0A7I2V398;A0A7I2V5J9;A0A7I2V5A7;A0A7I2V2I3	CSPP1	72	centrosome
5128	Q2M1P5;B7ZKY4	KIF7	72	centrosome
5129	A0A024RDY7;U4PSC4;Q9NPJ6	MED4	72	centrosome
5130	Q86YT6;B3KRA8	MIB1	72	centrosome
5131	A0A0A0MTP3;J3KNE4;H0YG46	MPHOSPH9	72	centrosome
5132	Q8N4C6;C9J066;E9PN67;H9KV85	NIN	72	centrosome
5133	Q5BJF6	ODF2	72	centrosome
5134	A8K2T9;E9KL37;O75665;A6NF31	OFD1	72	centrosome
5135	B9EIS5;A0A5H1ZRS1	PCM1	72	centrosome
5136	D3DSQ0;Q15154	PCM1	72	centrosome
5137	O95613	PCNT	72	centrosome
5138	Q8WXW3	PIBF1	72	centrosome
5139	A0A0A0MTC1;A0A0A0MTR7;Q63HN8	RNF213	72	centrosome
5140	Q8N0Z3;B3KX77	SPICE1	72	centrosome
5141	Q9Y2D8;B7ZB07;S4R403;B3KSA6;B3KMF4	SSX2IP	72	centrosome
5142	Q96DN5;E7ERK7;E7EWW7;E5RI94	TBC1D31	72	centrosome
5143	Q6ZTW0	TPGS1	72	centrosome
5144	A0A0A0MRV3;A0A384MQZ3;Q9P2S5;Q5T0D5	WRAP73	72	centrosome
5145	A4D1U5;Q53H12;A0A3B3ITD0;A0A3B3ISY9;A0A3B3ISZ0;E9PG39;B4DR72	AGK	73	mitochondrion
5146	A0A024R6A0;P78540	ARG2	73	mitochondrion
5147	Q8N5M1;C9J2Q2	ATPAF2	73	mitochondrion
5148	Q96BP2;A6NJX6	CHCHD1	73	mitochondrion
5149	A0A140VK11;Q9H078;A0A2U3TZY2;H0YGM0;Q7Z777	CLPB	73	mitochondrion
5150	Q8NI60;B4DVB7;Q5T7A2;B4DN23;A1L377;B4DED1;B4DU83	COQ8A	73	mitochondrion
5151	Q9Y6N1;B4DEY8;B4DI26	COX11	73	mitochondrion
5152	E5KSL5;Q16854;E5KSL6;D6W5I0	DGUOK	73	mitochondrion
5153	Q9BQ95;J3KTF5;K7EPL5	ECSIT	73	mitochondrion
5154	Q6P587	FAHD1	73	mitochondrion
5155	Q96CU9;B4DXM1;B4DI59	FOXRED1	73	mitochondrion
5156	Q8IVP5	FUNDC1	73	mitochondrion
5157	A0A384MDT9;Q86SX6	GLRX5	73	mitochondrion
5158	A0A384N605;Q9UBQ7;Q5M7Z5;U3KQ56	GRHPR	73	mitochondrion
5159	Q8N3Z3;Q9P025;A0A087WUP3;F8WBY6	GTPBP8	73	mitochondrion
5160	A0A0S2Z591;O00165;A0A0S2Z565;E9PIQ7	HAX1	73	mitochondrion
5161	B4DG62;A8K7J7;P19367;A0A024QZK7;Q59FD4;B3KXY9	HK1	73	mitochondrion
5162	Q6IAQ1;O75608;B4DJV9;E5RGR0;A0A087X1K9;B4DP64	LYPLA1	73	mitochondrion
5163	Q9NX47;B4DGV8	MARCHF5	73	mitochondrion
5164	Q53GB9;A0A024R8Z1;Q5VV89;O14880;Q5VV87	MGST3	73	mitochondrion
5165	A0A140VJX3;P25325;Q2VEU1;B1AH49	MPST	73	mitochondrion
5166	Q9NX20	MRPL16	73	mitochondrion
5167	Q7Z2W9;B4DXI4;F5H7V8	MRPL21	73	mitochondrion
5168	A0A024RCB2;Q16540;B2R9J4;A8MVT4;A8MYK1;H7C2P7	MRPL23	73	mitochondrion
5169	A0A024R7C5;Q9BYD3;K7ES61;X6RAY8;K7ELQ0	MRPL4	73	mitochondrion
5170	A0A024RD03;P82664;B4DP77	MRPS10	73	mitochondrion
5171	P82921	MRPS21	73	mitochondrion
5172	Q5SB14;Q4EXM9;K9R3W5;F8VAF6;B9ED14;B8RF22;A0A343SY82;B7U6Z8	MT-ND5	73	mitochondrion
5173	A0A024R7W1;Q15390;B4E3G8;H0YBZ4;B4DQT2;B7ZA87	MTFR1	73	mitochondrion
5174	Q13505	MTX1	73	mitochondrion
5175	B4DP80;Q8NCW5;A0A7P0TAG8;A0A7P0T9Y2;Q5T3I4;A0A7P0Z426	NAXE	73	mitochondrion
5176	O43676;A0A024R413;C9JKQ2	NDUFB3	73	mitochondrion
5177	O95169;E9PQ68	NDUFB8	73	mitochondrion
5178	Q6IAZ9;O43677;Q4W5J3;A0A6Q8PHK7	NDUFC1	73	mitochondrion
5179	Q9NWU1;C9JQQ2	OXSM	73	mitochondrion
5180	Q15120	PDK3	73	mitochondrion
5181	V9HW35;P30044	PRDX5	73	mitochondrion
5182	G3V325;B4DJ38;A4D273;O75127;Q3ZB84;Q3SYP6	PTCD1	73	mitochondrion
5183	A0A024R9P6;Q96TC7;B3KUI4;H0YMB1	RMDN3	73	mitochondrion
5184	B4DN54;B3KUE6	SAMM50	73	mitochondrion
5185	Q96NB2;A0A1B0GX61;R4GMW0	SFXN2	73	mitochondrion
5186	Q9UJS0;Q53GR7	SLC25A13	73	mitochondrion
5187	Q8NBT6;Q5JPC1;Q9HC21	SLC25A19	73	mitochondrion
5188	A0A0S2Z3H3;P12235;V9GYG0;A0A0S2Z359;Q59EP7	SLC25A4	73	mitochondrion
5189	Q9BRT2;V5IRT4;Q5TAQ0	UQCC2	73	mitochondrion
5190	A0A0A8K8N9;Q4G0I0	UQCC4	73	mitochondrion
5191	Q9UGM6;B7Z5X7;B7Z6G7	WARS2	73	mitochondrion
5192	A0A024R3P9;Q9H3P7	ACBD3	74	trans-Golgi
5193	A0A024R6B2;Q9UNK9	ANGEL1	74	trans-Golgi
5194	A0A087X1E4;P53365;B4DXH2	ARFIP2	74	trans-Golgi
5195	B4E2Q0;P98194	ATP2C1	74	trans-Golgi
5196	Q9Y487;A0A6Q8PFU6;F5H5F3	ATP6V0A2	74	trans-Golgi
5197	Q8WUD6	CHPT1	74	trans-Golgi
5198	O75976;B7Z843	CPD	74	trans-Golgi
5199	Q8N128;G3V583	FAM177A1	74	trans-Golgi
5200	Q8IW50;Q5T593;A0A0A0MRW3;A0A0A0MRW0;A0A0A0MRV9;A0A0A0MRW1	FAM219A	74	trans-Golgi
5201	Q92896;H3BM42	GLG1	74	trans-Golgi
5202	B3KNK9;Q8NBJ4	GOLM1	74	trans-Golgi
5203	A8K5R6;O95249;G5E9T8;K7EJC8	GOSR1	74	trans-Golgi
5204	E9PCW1;B4DQA8	GOSR1	74	trans-Golgi
5205	G5E994;A8KAM7;B7ZL93	GPR107	74	trans-Golgi
5206	Q9NQE9	HINT3	74	trans-Golgi
5207	B4DPV8;Q8NC54	KCT2	74	trans-Golgi
5208	B2RBC8;Q8IZA0;E7EN73;C9J519	KIAA0319L	74	trans-Golgi
5209	Q5XWD3	LRIG1	74	trans-Golgi
5210	Q6FHY4;Q99747	NAPG	74	trans-Golgi
5211	Q9NV92;B4DLX2;B4DGY6;A0A0C4DGW0;H7C5F7	NDFIP2	74	trans-Golgi
5212	I3L2W2;Q96JN8;I3L100;D3DTP5;I3L2Z9	NEURL4	74	trans-Golgi
5213	P22059;B4DR25	OSBP	74	trans-Golgi
5214	Q9BXB5;B3KUL5;Q9NX98;Q59ED9;H7C487	OSBPL10	74	trans-Golgi
5215	A0A140VJQ6;Q9BXB4;Q9GZM0	OSBPL11	74	trans-Golgi
5216	Q96SU4	OSBPL9	74	trans-Golgi
5217	Q8TCG2;B3KY39	PI4K2B	74	trans-Golgi
5218	Q9BZL6;Q8N2H2;B4E125	PRKD2	74	trans-Golgi
5219	P49810;A0A7I2V5S6;B1AP22;A0A7I2V3R9;A0A218KGQ4;A0A7I2V355;A0A7I2V4Y6;A0A7I2V4D0;A0A7I2V5L1;A0A7I2V4T4;A0A7I2V551;A0A7I2V3Y8;E5RHT1	PSEN2	74	trans-Golgi
5220	Q6FGU7;Q53EX5;O14966;B2R7I9	RAB29	74	trans-Golgi
5221	Q8WUD1;A0A3B3ITL1;Q5HYI5;B4DUD4	RAB2B	74	trans-Golgi
5222	Q13636;Q53EY4	RAB31	74	trans-Golgi
5223	Q9H082;A0A494C0Z5;Q5U602	RAB33B	74	trans-Golgi
5224	Q86YS6	RAB43	74	trans-Golgi
5225	Q9NRW1;Q6AZ91;J3KR73	RAB6B	74	trans-Golgi
5226	A0A1L5BXV2;Q96HR9	REEP6	74	trans-Golgi
5227	Q9BS91;B4DMD4	SLC35A5	74	trans-Golgi
5228	A0A087X0B7;Q5SQN1;A0A0K0K1I8;A0A087X2J6;H7C3C7;A0A7P0T8U4;A0A7P0Z4P6;A0A7P0T9T2;A0A7P0T899;U3KPT7	SNAP47	74	trans-Golgi
5229	Q5W111;A0A024RDT6;B2RE68	SPRYD7	74	trans-Golgi
5230	B2RBI2;Q96A49;Q53GS5	SYAP1	74	trans-Golgi
5231	Q9NUY8;E9PGE5	TBC1D23	74	trans-Golgi
5232	A0A5H1ZRP2;A0A5F9UY30;O43493	TGOLN2	74	trans-Golgi
5233	Q99805;A0A024QYR8;B3KSG9	TM9SF2	74	trans-Golgi
5234	Q96A57;Q5JWB9;A0A087WTT2	TMEM230	74	trans-Golgi
5235	Q9BXS4;Q5T6Z8;Q6P5R1;Q5T704	TMEM59	74	trans-Golgi
5236	A8K285;Q8NBN3;A8K369;B4DN92;A8K0M6	TMEM87A	74	trans-Golgi
5237	Q6IAZ3;O75379	VAMP4	74	trans-Golgi
5238	A8K9X0;Q96EC8	YIPF6	74	trans-Golgi
5239	B7ZLC4	AAK1	75	unclassified
5240	B4DDB5	B4DDB5[p]	75	unclassified
5241	P54284;F8VNV8;F8VUW8;F8VU10	CACNB3	75	unclassified
5242	B2R747;Q16566	CAMK4	75	unclassified
5243	A0A7P0Z4M5	CC2D1A	75	unclassified
5244	Q6PII3	CCDC174	75	unclassified
5245	Q9BUN5	CCDC28B	75	unclassified
5246	Q96HQ2	CDKN2AIPNL	75	unclassified
5247	J3KNW5;I3L3S9;Q96AJ1;I3L121;B4DFY1	CLUAP1	75	unclassified
5248	Q8TB45	DEPTOR	75	unclassified
5249	A0A024R495;Q53SE4;Q16760	DGKD	75	unclassified
5250	P25686;C9JXB9;C9JRD2	DNAJB2	75	unclassified
5251	H7C0C1	DONSON	75	unclassified
5252	Q9UNI6	DUSP12	75	unclassified
5253	A0A384NLC8;Q9NRW4;B3KSA8	DUSP22	75	unclassified
5254	Q92567	FAM168A	75	unclassified
5255	A0A024QZY3;Q9Y247	FAM50B	75	unclassified
5256	Q5JVS0	HABP4	75	unclassified
5257	J3QT56	HYPK	75	unclassified
5258	A0A140VJL7;A0A024RDN1;Q13099;F5H6C2;Q6MZX0	IFT88	75	unclassified
5259	Q9H1B7	IRF2BPL	75	unclassified
5260	K7EQY5;F1T0G6;B2RDR6;P42679	MATK	75	unclassified
5261	Q71SY5;M0QZQ2;B3KP71;B4DQP6;B9TX31	MED25	75	unclassified
5262	Q9NP71;A0A0C4DG26;C5HU01	MLXIPL	75	unclassified
5263	P35548;D6RIS4	MSX2	75	unclassified
5264	Q6P582;H7C202	MZT2A	75	unclassified
5265	A8K874;Q5VZE5	NAA35	75	unclassified
5266	A0A075B6F9	NOSIP	75	unclassified
5267	Q86W56;Q0MQR4	PARG	75	unclassified
5268	B4DTN5;Q3KNV8;B3KWT8;B3KQ06;C9J3G7	PCGF3	75	unclassified
5269	B3KN75;A0A024RD62;Q9Y253;B3KVC6;B7ZA36;B4DG64	POLH	75	unclassified
5270	Q9UGP5;Q9HAJ3;Q5JQP8;A8K860;Q5QJV5;Q5JQP2;B4DEF5;Q5JQP4;B4DE17;B3KXT3;Q5JQP3	POLL	75	unclassified
5271	H0Y9S9	PPIP5K2	75	unclassified
5272	F6VZ39;H0UI71;Q9H0Z9;A8KAI7;Q9BX46;H0YA61;A6NG75;H0Y8S7	RBM38	75	unclassified
5273	F8VYC4;A0A286YES2;P0DJD0;B4DYH0;A0A1W2PNU4;P0DJD1;B4DTT2;B4E0M7	RGPD1	75	unclassified
5274	A0A024R2H1;Q01826	SATB1	75	unclassified
5275	Q13487	SNAPC2	75	unclassified
5276	Q9BWW4;A0A087WVT6;A1L192	SSBP3	75	unclassified
5277	Q59GM1;Q86VA8;Q92777;A0A024R2F6;B3KSV8	SYN2	75	unclassified
5278	O95359;E7EMZ9;E9PBC6;B7ZMJ9;Q4VXL8;D6RAA5;Q4VXL4	TACC2	75	unclassified
5279	A0A024R5T1;A0A024R5Z0;Q99081;B4DZH5;B4DGI9;F5GY10	TCF12	75	unclassified
5280	Q8WY91	THAP4	75	unclassified
5281	A0A024R702;Q9BW30	TPPP3	75	unclassified
5282	P23025	XPA	75	unclassified
5283	G3V5N8;Q9HBF4	ZFYVE1	75	unclassified
5284	A0A087WT67;O14628;Q59EZ7;E9PIY8	ZNF195	75	unclassified
5285	Q99856	ARID3A	76	nucleus
5286	Q86YA6	BCORL1	76	nucleus
5287	O60885;A0A024R7H8;Q6PIS5;Q6NXE4;Q05BM2;Q5BJ26;M0QZD9	BRD4	76	nucleus
5288	A0A024RA51;Q96GN5;A8K8X5	CDCA7L	76	nucleus
5289	Q99626;A0A076MKN9	CDX2	76	nucleus
5290	Q9BXF3;A0A087WT21;B7WPH3;A0A0R4J2E1	CECR2	76	nucleus
5291	Q4G0S4;A0A7N4I3A3;A1P3N0	CYP27C1	76	nucleus
5292	C0SQ93;F1D8R6;B6ZGU5;F1D8R5;P62508;B7Z5E9;C9JU32	ESRRG	76	nucleus
5293	Q5SZG2;Q8TAK5;B2R924	GABPB2	76	nucleus
5294	Q6DRA6;Q6DN03	H2BC20P	76	nucleus
5295	Q9NP08;F1T0J4	HMX1	76	nucleus
5296	H0YIA6;B2R9U5;P31270	HOXA11	76	nucleus
5297	Q9NYD6;Q53XI4	HOXC10	76	nucleus
5298	P31276	HOXC13	76	nucleus
5299	B2RA15;Q9H160	ING2	76	nucleus
5300	E9PEN0;Q8WYH8;B7Z6R2;A0A1B0GW41	ING5	76	nucleus
5301	Q6IE81;B4E2E2;B4DM93;B4E3Q3	JADE1	76	nucleus
5302	A8K4A2;A0A024R406	KCTD18	76	nucleus
5303	I3VM54;I3VM53;Q9Y2K7	KDM2A	76	nucleus
5304	B3KN83;Q52LA3;G3V5T8	LIN52	76	nucleus
5305	O60318;B7Z8Z8	MCM3AP	76	nucleus
5306	A0A2Z2E9D2;Q6ZRQ5;E2QRD4	MMS22L	76	nucleus
5307	Q9BTC8;E7EV10;E7EQY4;F6RRE2;E9PCS8	MTA3	76	nucleus
5308	A0A024R1E4;Q9UDX5;B5MC22;L0R6K6	MTFP1	76	nucleus
5309	A8K603;P51513;B7Z770	NOVA1	76	nucleus
5310	Q6IAP2;Q8ND90	PNMA1	76	nucleus
5311	Q9ULL5;A0A3Q5ADB5	PRR12	76	nucleus
5312	Q59H55	Q59H55[p]	76	nucleus
5313	Q8NCN4	RNF169	76	nucleus
5314	Q9NPC8;Q8TBA2	SIX2	76	nucleus
5315	Q8IX21;B1AL16;A0A3B3IRS8	SLF2	76	nucleus
5316	A0A3B3IRU2	SNU13	76	nucleus
5317	A8K8L1;A0A024RDW2;Q0D2Q4;F6S7C4;Q8NEM7;R4GND2;B4E2D5	SUPT20H	76	nucleus
5318	A0A0C4DG86;Q9NX95;B3KRD1;B7Z4D2	SYBU	76	nucleus
5319	A4PIV7;A4PIV8;A4PIV9;A4PIW0;X6R3J2;J3KT74;J3KRP6;J3QS72;J3QQM2	SYT-SSX1	76	nucleus
5320	Q5VWG9	TAF3	76	nucleus
5321	Q9NYB0;A0A590UJT3	TERF2IP	76	nucleus
5322	A0A024R4Q5;P0C1Z6;A0A0G2JP55;A8MTQ3	TFPT	76	nucleus
5323	B4DFJ1;Q9BSI4;H0YLC9	TINF2	76	nucleus
5324	Q5T942;O15062	ZBTB5	76	nucleus
5325	B7ZKJ5;A0A024RC04;P17010;Q8WWU0;Q8WXB7;E9PEP7	ZFX	76	nucleus
5326	A0A0A0MR47;Q96GC6	ZNF274	76	nucleus
5327	Q9Y462;B4DS73;Q6PK66	ZNF711	76	nucleus
5328	Q8IYH5	ZZZ3	76	nucleus
5329	Q9ULJ7	ANKRD50	77	early_endosome
5330	J3KPL8;O00213;A0A075B7G8;Q8TEY4;B7Z1H5;B7Z9K0;A0A087X0V7;A0A087WYH9;B7Z4M6	APBB1	77	early_endosome
5331	B0YIW2;A3KPE2;P02656	APOC3	77	early_endosome
5332	A0A7P0T7Z2;Q9Y6D5;A0A7P0TA34;A0A7P0T9L9;Q86TH5	ARFGEF2	77	early_endosome
5333	Q53HW0;Q9NQY0;D3DSR7	BIN3	77	early_endosome
5334	P51587;A0A386IN23;A0A386IPJ4;A0A386IPV8;A0A386IP96;A0A6G8IU57;A0A386IPY1;A0A386INM2;A0A386IN22;A0A386IQ54;A0A7G9ZE27;A1YBP1;A0A386IPV5	BRCA2	77	early_endosome
5335	Q5VW32;B7Z1V1;F5GXQ0;B7Z953	BROX	77	early_endosome
5336	Q9NQ89	C12orf4	77	early_endosome
5337	A0A024R4S0;O43633;M0R1T5;M0R1L7	CHMP2A	77	early_endosome
5338	B2RE76;Q9UQN3;A0A087WW88;C9J0A7	CHMP2B	77	early_endosome
5339	O95825;A6NND8;A6NHJ8;A6NMA8;H7C3I5	CRYZL1	77	early_endosome
5340	H0YLM8;A0A024R5V2;Q8TDJ6	DMXL2	77	early_endosome
5341	A0A0D9SFE4;A0A1B0GU67	DNM1	77	early_endosome
5342	B7ZKW4;Q8NB37;B7Z1J9;H0YF25;H0YE25;B7ZKW3	GATD1	77	early_endosome
5343	Q01628;A0A7P0TB91;A0A7P0T8W2;H9NL12;A0A7P0T9U8;A0A7P0TB46;E9PS44;H9NL19;H9NKY4;C9JQL5	IFITM3	77	early_endosome
5344	Q5TA45;A0A024R073	INTS11	77	early_endosome
5345	Q53GT1	KLHL22	77	early_endosome
5346	B4DQI5;Q96S90	LYSMD1	77	early_endosome
5347	Q8WV92;H7C3Q6;B8ZZL5	MITD1	77	early_endosome
5348	E9PL57;F8VSA6;E9PS38;S4R3E9;Q15843	NEDD8	77	early_endosome
5349	Q96SN7;C9JUY6;C9J5L2;B4DUB4;C9J2H9;C9JQR7;A0A024QYV6	ORAI2	77	early_endosome
5350	Q96RV3	PCNX1	77	early_endosome
5351	Q4LE43	PLCG1	77	early_endosome
5352	Q9H8W4	PLEKHF2	77	early_endosome
5353	Q6ZMI0	PPP1R21	77	early_endosome
5354	Q9H3S7;B4DJ12;B4DST5;B4DJ21	PTPN23	77	early_endosome
5355	Q9GZN7;K7ERP1;K7EPS3;K7EMJ5	ROGDI	77	early_endosome
5356	Q96S38;F6RJM5;F5H7T0;B4DRK0;B4DHE1;A0A087X1U5	RPS6KC1	77	early_endosome
5357	A0A024QZ92;A0A024QZC2;B3KNV5;A0A024QZD2;Q9NRF2	SH2B1	77	early_endosome
5358	A0A0U1RQE4;B3KY23	SH3D19	77	early_endosome
5359	E5KQS5;B2RDR2;Q9NRS6;B3KU31;Q59FM1;E9PMW6;E9PK26	SNX15	77	early_endosome
5360	B4DTB8;Q15036;B4DE48;B4DQ37	SNX17	77	early_endosome
5361	Q8TEQ0	SNX29	77	early_endosome
5362	A0A2U3TZR0;E5KRP5;Q9UBP0;A0A2R8YGN6;A0A2R8YCL5;A0A2R8Y481;A0A2R8Y7K2;A0A2R8Y5N9	SPAST	77	early_endosome
5363	O75886	STAM2	77	early_endosome
5364	A0A024RDH3;Q8TEA7	TBCK	77	early_endosome
5365	Q8WUH2	TGFBRAP1	77	early_endosome
5366	Q96AY4;A0A087WW06	TTC28	77	early_endosome
5367	Q9UHP3;Q9HA22	USP25	77	early_endosome
5368	A0A024R705;Q9UN37;Q9UF30	VPS4A	77	early_endosome
5369	C9JJN9;Q8N3P4;B3KPR6	VPS8	77	early_endosome
5370	A0A024RDC2;Q8IZQ1	WDFY3	77	early_endosome
5371	A0A024RAL3;Q7Z3T8	ZFYVE16	77	early_endosome
5372	O95405;Q59GI4	ZFYVE9	77	early_endosome
5373	Q86V81	ALYREF	78	nucleus
5374	B4DMS5	B4DMS5[p]	78	nucleus
5375	B4DN80	B4DN80[p]	78	nucleus
5376	Q9BWC9;K7EMI9	CCDC106	78	nucleus
5377	Q99459;B3KY60;B4DSH1	CDC5L	78	nucleus
5378	Q6UX04;D6REK3	CWC27	78	nucleus
5379	Q15029;Q6IBM8;A8KAP3;B3KX19;Q8IXJ3;B3KWY2	EFTUD2	78	nucleus
5380	P38919;A0A024R8W0;I3L3H2	EIF4A3	78	nucleus
5381	P18074;A8MX75;E7EVE9;Q2TB79	ERCC2	78	nucleus
5382	A0A7P0T9G4;Q03468;A0JP10	ERCC6	78	nucleus
5383	Q56NI9	ESCO2	78	nucleus
5384	Q9NQT4;B2RC50;M0R050	EXOSC5	78	nucleus
5385	A4PB67;Q3T8J9;A0A087WUE6;Q14BN2	GON4L	78	nucleus
5386	Q13888;B7ZW82;B4DKI6	GTF2H2	78	nucleus
5387	Q9UKN8;Q05CN7	GTF3C4	78	nucleus
5388	J3KMZ7;A0A024QZ48;B4DQZ5	INTS2	78	nucleus
5389	A0A024R4R9;Q96PV6;C9JMY0;A0A087WUE4;A0A0G2JNN3	LENG8	78	nucleus
5390	Q96EZ8;F8W126;F8VP44;F8W0I9;F8VVA6	MCRS1	78	nucleus
5391	A0A024RAW0;Q13503;F5H872	MED21	78	nucleus
5392	F5GY88;B4DSQ6	MED24	78	nucleus
5393	B7Z9P5;B4DGM4;B4DUA7;Q9NX70;B4DN56	MED29	78	nucleus
5394	A0A024R688;P51948;A0A024R669;H0YJ92;H0YJF2	MNAT1	78	nucleus
5395	Q6IB68;A0A087WV05;Q99417	MYCBP	78	nucleus
5396	A0A024RB89;Q9BQ15;C9JT95;C9JMP5	NABP2	78	nucleus
5397	Q05CW7	NAT10	78	nucleus
5398	P30414	NKTR	78	nucleus
5399	O94913;E9PKN0	PCF11	78	nucleus
5400	Q8WW12	PCNP	78	nucleus
5401	Q9BY77;F6VRR5;B4E0L0;Q96DI9;F8WCX5	POLDIP3	78	nucleus
5402	O15514;E9PHV4;E9PB93;Q53T47	POLR2D	78	nucleus
5403	E5KT65;P19388;A0A0A0MQR7;A0A087WVZ9;B4DJ89;A0A087WWX0	POLR2E	78	nucleus
5404	P62487	POLR2G	78	nucleus
5405	C9JLU1;P52434	POLR2H	78	nucleus
5406	P36954;K7EKS1	POLR2I	78	nucleus
5407	Q9UMS4;F5GY56	PRPF19	78	nucleus
5408	Q6P2Q9	PRPF8	78	nucleus
5409	Q53HB4	Q53HB4[p]	78	nucleus
5410	Q9UKL0	RCOR1	78	nucleus
5411	A0A024RAV2;P46063	RECQL	78	nucleus
5412	Q15393;A8K6V3;B3KQH1;B3KM77	SF3B3	78	nucleus
5413	O75643;A4FU77;A0A494C1A5	SNRNP200	78	nucleus
5414	Q9Y657;A0A024R297	SPIN1	78	nucleus
5415	F8W130;Q12815;F8W1U0	TROAP	78	nucleus
5416	P0DN76;Q01081;B5BU08	U2AF1	78	nucleus
5417	B4DRU9;A0A0S2Z5L1;Q9NUQ8	ABCF3	79	translation
5418	Q92685;H7C0X4;C9J7S5	ALG3	79	translation
5419	A0A024QZM0;B7Z518;A0A5F9ZHP1;A0A5F9ZH79;Q8N9N2;H0YCB3;B3KU20;A0A5F9ZI37;A0A5K1VW55;A0A5F9ZI10;H0YE76	ASCC1	79	translation
5420	A0A024R1F9;Q9H1I8;A0A024R1E1;B1AH59	ASCC2	79	translation
5421	Q8N3C0;B4DR60	ASCC3	79	translation
5422	B4DLC0	B4DLC0[p]	79	translation
5423	P20290;A0A7I2V5Y3	BTF3	79	translation
5424	A0A7I2V430;A0A7I2V4F0;A3RJH1;Q92499;A0A7I2V2M5;F1T0B3;A0A087WZ71;A0A7I2YQ77;A0A087X2G1;B4DP70;A0A7I2V4J3	DDX1	79	translation
5425	Q9Y295	DRG1	79	translation
5426	Q6IAV3;K7EM18;P41567	EIF1	79	translation
5427	B4DMT5;B3KSH1;O00303;H0YDT6;B4DEW9	EIF3F	79	translation
5428	Q9UBQ5;K7ERF1;B4DVD7;K7ES31;U3LUI4;A0A087WVB9;K7EQM4	EIF3K	79	translation
5429	Q7L2H7;H0YCQ8	EIF3M	79	translation
5430	A0A024R4E5;B2R5V9;H0Y394;Q96CF6;Q6ZS03	HDLBP	79	translation
5431	P83369	LSM11	79	translation
5432	Q3MHD2;B4DUG4	LSM12	79	translation
5433	A0A024R8R5;C9JLW8;I3L2L5;I3L4Q0;I3L317	MCRIP1	79	translation
5434	Q14CX7;A8K8X0	NAA25	79	translation
5435	E9PAV3;F8VZJ2;A0A7I2V2K5;A0A024RB41;H0YHX9;A0A7I2V473;Q13765;F8W0W4;F8VNW4;B4DDI8	NACA	79	translation
5436	Q13442	PDAP1	79	translation
5437	E1NZA1	PRIC295	79	translation
5438	A0A3S6H812;A0A3S6H7G3;A0A3Q8ATF5;A0A3S6H7Y4;A0A3Q8B027;A0A3S6H950;A0A3Q8BCJ2	PRMT1	79	translation
5439	P63244;E9KL35;J3KPE3;D6RAC2;D6REE5;D6RHH4;H0Y8W2;H0YAF8;H0YAM7;D6R9Z1;D6R9L0;D6RFX4	RACK1	79	translation
5440	Q9P2N5;B3KY61	RBM27	79	translation
5441	Q7Z4W8;P35268	RPL22	79	translation
5442	Q9BUL9	RPP25	79	translation
5443	P25398	RPS12	79	translation
5444	P62277;J3KMX5	RPS13	79	translation
5445	P62263;A0A2R8Y811;E5RH77	RPS14	79	translation
5446	P62249;M0R210;M0R3H0;M0R1M5;Q6IPX4	RPS16	79	translation
5447	H3BNC9;P08708;H0YN88;A0A075B716	RPS17	79	translation
5448	P15880;Q3KQT6;Q8N5L9;Q6IPX5;Q8J014;H0YEN5;E9PQD7;E9PMM9;Q8NI61;E9PPT0;E9PM36;I3L404	RPS2	79	translation
5449	E7ETK0;A0A2R8Y849;A0A2R8YD14;P62847	RPS24	79	translation
5450	B2R4R9;P62857	RPS28	79	translation
5451	P23396;Q53G83;E9PL09;E9PPU1;H0YEU2;F2Z2S8;H0YCJ7;Q9NQS8	RPS3	79	translation
5452	Q96DV6;A2A3R6;P62753	RPS6	79	translation
5453	Q5JR94;P62241;Q5JR95	RPS8	79	translation
5454	C9J9K3;A0A024R2L6;A0A0C4DG17;P08865;A0A024R7P5	RPSA	79	translation
5455	Q549M8;Q5RLJ0;Q9Y224	RTRAF	79	translation
5456	Q9GZS3;H0YN81;H0YMF9;H0YL19	SKIC8	79	translation
5457	Q7KZF4;A0A140VK49;B3KU67	SND1	79	translation
5458	Q92547	TOPBP1	79	translation
5459	Q8WU90;B7Z592	ZC3H15	79	translation
5460	Q7Z2W4;A8K9U6;A0A7P0T8C6	ZC3HAV1	79	translation
5461	Q9H9F9	ACTR5	80	unclassified
5462	Q9UPQ3	AGAP1	80	unclassified
5463	P49418;A8K5Y2;Q8NFL3	AMPH	80	unclassified
5464	O43150	ASAP2	80	unclassified
5465	A0A024RAB1;Q8TDY4;B4DRP2	ASAP3	80	unclassified
5466	Q53HI5;Q9Y575;Q59EL6;B4DZX6;H7BYZ6;Q53H66	ASB3	80	unclassified
5467	B4DET1	B4DET1[p]	80	unclassified
5468	Q9NZ63;Q6GVN4;Q9P0Q6	C9orf78	80	unclassified
5469	Q7Z5U5;Q86WR0;Q6PK69	CCDC25	80	unclassified
5470	Q15834	CCDC85B	80	unclassified
5471	Q9P219	CCDC88C	80	unclassified
5472	Q96GG9;B4DM76	DCUN1D1	80	unclassified
5473	B4DMI5;Q86X53;E5RHA3;H0YB25	ERICH1	80	unclassified
5474	Q5TZV8;B3KQD7;A0A0R4J2F6;Q12894	IFRD2	80	unclassified
5475	Q7Z4S6;A0A1B0GV47;A0A024R0V9;H0YHT2	KIF21A	80	unclassified
5476	Q5D044;H0UI49;A0A0A0MTC7;A0A0A0MQS9;B7Z938	LAMA4	80	unclassified
5477	Q9UPQ0;D6RD46	LIMCH1	80	unclassified
5478	Q9UPY8;C9JB30;B2R5W6	MAPRE3	80	unclassified
5479	Q13614;A0A6Q8PHL9;B4DDL6	MTMR2	80	unclassified
5480	A0A024R8B8;Q9H7P6;B7Z1P9;F8W922	MVB12B	80	unclassified
5481	B2R6S4;A0A0S2Z4Y3;P16333;A0A0S2Z4E4	NCK1	80	unclassified
5482	Q96PU5;A0A6Q8PGP5;A0A6Q8PFI7;A0A6Q8PG51;A0A6Q8PHJ5;A0A024R281;A0A024R2A4;B7Z6K0;B7Z2P9;K7ERN1	NEDD4L	80	unclassified
5483	Q9H4Z3;B7Z5U5	PCIF1	80	unclassified
5484	P50479;A0A0S2Z4P0	PDLIM4	80	unclassified
5485	A0A024R829;Q9NRF9	POLE3	80	unclassified
5486	A0A024RAP4;Q9UBT6;Q59G18	POLK	80	unclassified
5487	A0A140VK83;Q15435;C9JD73;C9J177	PPP1R7	80	unclassified
5488	P48454;G3V111	PPP3CC	80	unclassified
5489	A0A2R8YGD3;Q17RH5;A0A2R8Y661;Q9Y4G8;B4DG82	RAPGEF2	80	unclassified
5490	B3KTQ1;Q9H4B6;H0YJH0	SAV1	80	unclassified
5491	Q9H788	SH2D4A	80	unclassified
5492	O75182;M0QYC5;B7Z392	SIN3B	80	unclassified
5493	Q9H7B4;B3KN46	SMYD3	80	unclassified
5494	J3KRC8;Q96N06	SPATA33	80	unclassified
5495	B4DR80;Q5U0E6;Q6P0Y1;Q6FG81;H0Y630;B4DMR0	STK24	80	unclassified
5496	Q9UH65	SWAP70	80	unclassified
5497	A0A0A0MRB7;X6REB3;K7ENH8	TCF3	80	unclassified
5498	A0A384ME97;Q9BTF0	THUMPD2	80	unclassified
5499	D6RCM8;O95379;B3KUI2	TNFAIP8	80	unclassified
5500	Q68CZ2;E9PCX8;Q59GW4;Q8NDL6	TNS3	80	unclassified
5501	A0A0P1J1R0;Q5W0H4;A0A0B4J2C3;P13693;B4DKJ4;J3KPG2	TPT1	80	unclassified
5502	Q9C026	TRIM9	80	unclassified
5503	B4E0Q1;B4DQU2;B2RDK8;Q8TEL6;B4DW48	TRPC4AP	80	unclassified
5504	Q9H981;H0Y849	ACTR8	81	unclassified
5505	Q6P6B7	ANKRD16	81	unclassified
5506	B4E2A2	B4E2A2[p]	81	unclassified
5507	Q86UU0;A0A087WZX0	BCL9L	81	unclassified
5508	Q9H3H3	C11orf68	81	unclassified
5509	Q96TE0;Q6I9V6;P46527;B4DPH2;O43806;Q9NYG6;E7ES52;H7C2T1;Q708J1	CDKN1B	81	unclassified
5510	A0A024RB23;P23743;G3V4E1;H0YJH4	DGKA	81	unclassified
5511	A0A024R0Q6;P07992;K7ES46;K7EP14;K7ER89	ERCC1	81	unclassified
5512	A0A024RAL9;Q8WUF8;E9PBM2;B4DHJ0	FAM172A	81	unclassified
5513	A0A024R857;Q96ME1;B4DH63;H0Y6I6;B3KTC9	FBXL18	81	unclassified
5514	Q9BSK4	FEM1A	81	unclassified
5515	A0A024R9Y5;A0A2X0SFE1;P98174;B4DS99	FGD1	81	unclassified
5516	A0A024R366;P49789;E9PBZ0	FHIT	81	unclassified
5517	Q6ZYL4	GTF2H5	81	unclassified
5518	A0A384NPW1;P51858;A8K8G0;B7Z958	HDGF	81	unclassified
5519	A0A024R3G9;E9PR06;A0A5F9ZH13;Q9NQC8;E9PRT0;E9PSB9	IFT46	81	unclassified
5520	O15131	KPNA5	81	unclassified
5521	A4D110	LOC401309	81	unclassified
5522	Q8N108	MIER1	81	unclassified
5523	Q9NYP9	MIS18A	81	unclassified
5524	A0A7P0T9D8;A0A7P0T9R3;Q8IW45;B4DKX7;A0A7P0T906;A0A024RDX4;B4DQR1	NAXD	81	unclassified
5525	Q96DE0;A0A140VJQ3;B4DIZ6	NUDT16	81	unclassified
5526	Q15004;H0YKX3	PCLAF	81	unclassified
5527	Q6FHF5;P12004;Q6FI35	PCNA	81	unclassified
5528	B3KNI3;Q9Y6X2;E9PHH8;Q6IAR4;A4CZ08	PIAS3	81	unclassified
5529	A0A0G2JPT5;O75943;A0A0G2JP78;A0A0G2JNH5	RAD17	81	unclassified
5530	Q9NYV6;H3BMT1;F5H148;B7ZB55;B4DTK6;B4DZL9;B4DI97	RRN3	81	unclassified
5531	B4DKA7;Q6ICC9	RTL6	81	unclassified
5532	Q96C34	RUNDC1	81	unclassified
5533	Q9UPS6;A0A0A0MQV9	SETD1B	81	unclassified
5534	A0A024R069;A0A0A0MTL5;Q13309;B4DHK6;D6R9R7;A0A7I2V5B8;A0A7I2YQC7;A0A7P0S4R7;D6RF40	SKP2	81	unclassified
5535	Q92966;B4DDR9;Q5T282	SNAPC3	81	unclassified
5536	B3KNT3;Q9HD15	SRA1	81	unclassified
5537	A0A024R641;Q8WUJ0	STYX	81	unclassified
5538	H7C3F2;V9GYD7;H7C5E9;H3BLW9;V9GZ11;Q1ZZU3;A0A494C0Z4	SWI5	81	unclassified
5539	A0A024R5A7;Q9Y6J9;A8K0D4	TAF6L	81	unclassified
5540	A0A2R8YFW3	TBL1X	81	unclassified
5541	B4E127;Q05CX8;G8JL98;B2R848;Q13569;H0YH18;B4DI29;F5H0I7	TDG	81	unclassified
5542	Q5JUR7;A0A024RDZ1;B2RC94	TEX30	81	unclassified
5543	Q7Z2Z1	TICRR	81	unclassified
5544	A0A0D9SG71;B4DWT6;A0A0R4J2E5;Q53G67;P49459;A0A0D9SEZ6;Q53G86	UBE2A	81	unclassified
5545	Q86YG2;Q7Z2V4;A0A090N8Y3;Q9UDV7	ZNF282	81	unclassified
5546	Q2NKJ9;A8K360;Q9H8G1	ZNF430	81	unclassified
5547	Q9UKG1;B4DQX8	APPL1	82	cytosol
5548	P07741;H3BQB1;H3BQF1	APRT	82	cytosol
5549	A0A2X0SFF5;Q9NZN5;E9PMR6;B4DGW2	ARHGEF12	82	cytosol
5550	P36405	ARL3	82	cytosol
5551	P11274;A0A2X0SFQ7;B4E065;A0A024R1B9	BCR	82	cytosol
5552	A8ASI8;P55957;B3KT21;B1PL87;B2ZP79	BID	82	cytosol
5553	A0A0C4DGQ5;P04632;K7ELJ7;A0A075B7C0;K7EKD8;K7EM73;K7EIV0	CAPNS1	82	cytosol
5554	Q9UBW8;Q567U8;F5GYF7;F5H248;F5H7C6	COPS7A	82	cytosol
5555	Q9H9Q2;A0A024R471;Q53GQ2;A0A087X1P5;A0A024R478;B3KW51;J3KQ41;J3QT73;J3QT95	COPS7B	82	cytosol
5556	E9PGT6;B2R8N1;A0A024R4D1;Q99627;H7C3S9	COPS8	82	cytosol
5557	B2R6Q4;P41240;Q53EL3;B5BU52;A8K3B6;B4DP99;B4DMZ0	CSK	82	cytosol
5558	Q93034	CUL5	82	cytosol
5559	Q9Y2L1;A8QI98;G3V1J5;Q49AG4;F2Z2C0	DIS3	82	cytosol
5560	Q86Y56;H0Y650	DNAAF5	82	cytosol
5561	B4E2D6;O14641;I3L2N2;B4DLQ0;I3L2W9;I3L0M7	DVL2	82	cytosol
5562	Q5JVZ5;Q96JJ3;B4DRL5;B7Z1S8;B4DZ20;H0YCM7	ELMO2	82	cytosol
5563	Q8TAG9;E7EW84;A5YP36	EXOC6	82	cytosol
5564	Q9Y613;A0A068F7M9	FHOD1	82	cytosol
5565	F5H619;Q86XA9;H7C5W6	HEATR5A	82	cytosol
5566	P08397;F5H345;A0A3F2YNY7;A0A3B3IRR1;F5GY90;F5H0P4;A0A3B3IU56;A0A1W2PNU5;F5H226	HMBS	82	cytosol
5567	O15397	IPO8	82	cytosol
5568	A0A024R1S8;Q14847;A8K1D2;C9J9W2	LASP1	82	cytosol
5569	A8K9V9;Q96KN1	LRATD2	82	cytosol
5570	A0A024R872;Q96TA1;Q9H8K1	NIBAN2	82	cytosol
5571	Q96D46;B3KT11;C9JA08;B3KMN5;B4DKU1	NMD3	82	cytosol
5572	Q9UNZ2	NSFL1C	82	cytosol
5573	A8K646;Q92882	OSTF1	82	cytosol
5574	Q14651	PLS1	82	cytosol
5575	A0A024RD11;Q14738;E9PFR3;B4DSD7;Q59EF0;H0Y8C4	PPP2R5D	82	cytosol
5576	A0A0S2Z4B5;A0A0S2Z4C6;Q08209;E7ETC2	PPP3CA	82	cytosol
5577	Q13131	PRKAA1	82	cytosol
5578	A0A669KB68;P42224	STAT1	82	cytosol
5579	Q8NBY1	STK26	82	cytosol
5580	Q15813;A0A2R8Y5Q8;A0A2R8YHI9;A0A2R8Y7E7;A0A2U3TZJ6;A0A2R8Y6Q1;A0A2R8YFL4;A0A2R8Y4V6	TBCE	82	cytosol
5581	Q6ZVM7;F5H3S6;B7Z2U2	TOM1L2	82	cytosol
5582	F5H442;Q99816;D3DQY6	TSG101	82	cytosol
5583	Q53Y97;Q53FB7;A8K9A5;P04818	TYMS	82	cytosol
5584	Q5TZN3;O00762;B2R4U3	UBE2C	82	cytosol
5585	Q9BZX2;A0A2R8Y653	UCK2	82	cytosol
5586	Q9UPU5	USP24	82	cytosol
5587	P45974;A0A140VJZ1	USP5	82	cytosol
5588	P23381;A0A024R6K8	WARS1	82	cytosol
5589	D3DUP2;D3DUP1;F5GWT4;Q9H4A3;A0A6Q8PFM0;A5D8Z4	WNK1	82	cytosol
5590	S4R3H4	ACIN1	83	nucleus
5591	A0A2R8Y7Q1;E9PE19;E7ETD6	BPTF	83	nucleus
5592	Q9HC52;C9J6K3	CBX8	83	nucleus
5593	Q7Z7K6	CENPV	83	nucleus
5594	B2R7X3;Q13112	CHAF1B	83	nucleus
5595	O14646	CHD1	83	nucleus
5596	P38432	COIL	83	nucleus
5597	A0A2R8YFL0;P49711;A0A2R8Y595	CTCF	83	nucleus
5598	H0Y993;P35659;A0A494C028;B4DFG0;B4DNW3;A0A494C198;H0Y8X0	DEK	83	nucleus
5599	A0A5F9ZI63;O75530;B4DVW7;E9PJK2	EED	83	nucleus
5600	A0A024R7K7;A0A024R7M6;Q86YP4;B4DKZ7	GATAD2A	83	nucleus
5601	P07305	H1-0	83	nucleus
5602	P16403	H1-2	83	nucleus
5603	B1ALG6	HELLS	83	nucleus
5604	Q59GQ7;A0A0C4DGA6;Q14527	HLTF	83	nucleus
5605	P52926;F5H2U8;F5H2A4;D2WHG0;A5Y0M9;F6LHU9;Q1M183;F5H6H0	HMGA2	83	nucleus
5606	P05114;A6NL93;A6NEL0	HMGN1	83	nucleus
5607	Q5SSJ5;B0QZK4;Q5SWC8	HP1BP3	83	nucleus
5608	Q4LE64;Q14980	NUMA1	83	nucleus
5609	Q9H307;B4DTD4	PNN	83	nucleus
5610	A0A024RCX8;Q9Y3C6	PPIL1	83	nucleus
5611	O75475;Q05CM9	PSIP1	83	nucleus
5612	Q8IUI2	Q8IUI2[p]	83	nucleus
5613	P35251	RFC1	83	nucleus
5614	Q5UIP0	RIF1	83	nucleus
5615	Q99496;X6RFN3	RNF2	83	nucleus
5616	A0A384ME24;O00422	SAP18	83	nucleus
5617	Q9BWJ5	SF3B5	83	nucleus
5618	O60264	SMARCA5	83	nucleus
5619	Q969G3;A0A024R1S7;B4DGM3;A0A2R8Y855;A0A2R8YES3;A0A2R8Y4T4;A0A2R8Y7U4;A0A2R8Y7I9;A0A2U3TZQ7;A0A2R8Y765;J3QR61	SMARCE1	83	nucleus
5620	B2R802;P09012;M0R268;M0QXK2;M0R221;M0R2B8;M0QZG7;B4DDC7	SNRPA	83	nucleus
5621	P08047;Q59EY3	SP1	83	nucleus
5622	A0A494C070;H0Y6K5;H0Y7L6;B7ZLN9;Q02447;Q86TP0;Q8WWU2;A0A494C0Z6;Q59FX5;A0A494C1G8	SP3	83	nucleus
5623	P11387;B9EG90;A0A7P0T852	TOP1	83	nucleus
5624	P12270	TPR	83	nucleus
5625	Q14119;J3QSH4;J9JIC7	VEZF1	83	nucleus
5626	A0A024RCK7;Q15776;Q59HG5	ZKSCAN8	83	nucleus
5627	Q15072	ZNF146	83	nucleus
5628	A0A024RC47;P17028	ZNF24	83	nucleus
5629	Q5BKZ1;A0A0A0MRN4	ZNF326	83	nucleus
5630	G3XAG1;Q96ME7;B4DES6;B7Z9P6;Q658M0	ZNF512	83	nucleus
5631	Q9UEG4	ZNF629	83	nucleus
5632	Q6DD87	ZNF787	83	nucleus
5633	Q9Y672;S4R350;B4DHV8	ALG6	84	ER
5634	Q9BVK2;A0A7P0T919;H0YDD3;A0A024R5K5;B3KQL8;A0A7P0TAL7;H0YDV4;A0A7P0T8Q8;A0A7P0TAA1;A0A7P0Z449;A0A7P0T837;A0A7P0T845;E9PKA5;A0A7P0TAA8;E9PR58;A0A7P0T810;H0YCV0;H0YD42;A0A7P0TA89;H0YEE0;A0A7P0T9Q0;E9PP96;A0A7P0T9J9;A0A7P0T9A3	ALG8	84	ER
5635	B2R8G6	B2R8G6[p]	84	ER
5636	Q7Z4R8	C6orf120	84	ER
5637	A0A024RDJ1;Q9NRP0;A0A087WUD3	DC2	84	ER
5638	A0A024R3P1;O15121	DEGS1	84	ER
5639	Q86SQ9;Q5T0A3;Q5T0A2;E9PR24	DHDDS	84	ER
5640	Q6UX07;A0A024QZ21	DHRS13	84	ER
5641	Q9Y394;H0YJ66	DHRS7	84	ER
5642	A8K5A7;A0A024RB64;Q6Y2X3	DNAJC14	84	ER
5643	Q9P0I2	EMC3	84	ER
5644	Q9Y3D6	FIS1	84	ER
5645	P38435;Q53GV4	GGCX	84	ER
5646	K7EK07;B2R4P9;P84243;B2R6Y1;B4E380;A8K4Y7;A0A1X8XL64;K7EMV3;A0A590UJJ6;B4DEB1;K7ES00	H3-3A	84	ER
5647	H3BN98	H3BN98[p]	84	ER
5648	P68431;Q16695	H3C1	84	ER
5649	Q9P035;H3BS72;H3BPZ1	HACD3	84	ER
5650	A0A024RA77;Q9BSE4;C9JV48;C9JDD7;C9J4Q7	HERPUD2	84	ER
5651	M9P9U0;A0A0A7C8J0	HLA-C	84	ER
5652	Q92604	LPGAT1	84	ER
5653	Q96AG4	LRRC59	84	ER
5654	O60337;B3KM28;D6RHY7	MARCHF6	84	ER
5655	P52701;A0A494C0M1;A0A087WWJ1;Q1L838	MSH6	84	ER
5656	H0YBJ8	MTDH	84	ER
5657	Q8WUY8;M0R1E3	NAT14	84	ER
5658	A0A024R415;Q8N490	PNKD	84	ER
5659	Q9BRX8	PRXL2A	84	ER
5660	P18031;A8K3M3;B4DSN5	PTPN1	84	ER
5661	Q9Y3E5;J3KQ48;Q96ME4	PTRH2	84	ER
5662	A6NKT7;J3KNE0	RGPD3	84	ER
5663	A1A5C5	RRBP1	84	ER
5664	A0A024R5C4;B7Z361	RTN3	84	ER
5665	Q9BY50;B4DI03;K7EJQ7	SEC11C	84	ER
5666	A0A024QYZ0;P60059	SEC61G	84	ER
5667	A8K0S7;U3KPU7;Q6IBR9;A0A024R3H9;U3KQS2;A0A024R3L1;O43826;B4DPL8	SLC37A4	84	ER
5668	A0A5F9YFS9;C9JBL1;Q9Y6A9	SPCS1	84	ER
5669	Q9UNL2;C9JA28;C9J365	SSR3	84	ER
5670	Q5T8U5;O15260;Q5T8U7;B7Z605;B7Z8F3;B7Z7A8	SURF4	84	ER
5671	Q86TM6;B3KX82;Q8TEH6;E9PMA1	SYVN1	84	ER
5672	A0A024R120;Q12800;F8VX55;F8VWL0	TFCP2	84	ER
5673	P61165;F5GWH5	TMEM258	84	ER
5674	Q9NVV0;A0A0A0MRS4	TMEM38B	84	ER
5675	Q86Y07;Q05CR6;A8K9L2;B7Z2X1	VRK2	84	ER
5676	A0A7D5Y1P9	A0A7D5Y1P9[p]	85	unclassified
5677	H7C0V5	ANKHD1-EIF4EBP3	85	unclassified
5678	Q6P1M9	ARMCX5	85	unclassified
5679	L0R819	ASDURF	85	unclassified
5680	Q96MW1;Q86WV7	CCDC43	85	unclassified
5681	Q86YQ0;A0A140VK67;Q96MX6	DNAAF10	85	unclassified
5682	A0A024R9J7;Q9BVC3	DSCC1	85	unclassified
5683	Q3B7T1	EDRF1	85	unclassified
5684	Q9P2K8;H0YME5	EIF2AK4	85	unclassified
5685	Q92917	GPKOW	85	unclassified
5686	Q8NCD3;C9JWC4	HJURP	85	unclassified
5687	P47928	ID4	85	unclassified
5688	A0PJM7;Q96LB3;Q8IUV3	IFT74	85	unclassified
5689	Q96AT1	KIAA1143	85	unclassified
5690	V9GY01;Q9Y448	KNSTRN	85	unclassified
5691	Q9Y2X0;U3KQ43;B9TWZ6;K7EKS6;B9TWZ8;U3KQB4	MED16	85	unclassified
5692	A0A1W2PRB8	MED17	85	unclassified
5693	Q9H944;B7ZBQ3;A6PVP4;B3KUJ9	MED20	85	unclassified
5694	Q96G25	MED8	85	unclassified
5695	Q9NWA0;J3KTK5	MED9	85	unclassified
5696	Q9HCE5;B4DJF7	METTL14	85	unclassified
5697	Q86U44;B4E2F6;B3KSH0;H0YFV6;F5H6D8;B4DTN4	METTL3	85	unclassified
5698	J3KTC1	MSI2	85	unclassified
5699	Q86UW6;H0YA93	N4BP2	85	unclassified
5700	O75376;A0A024RD47;A0A088AWL3	NCOR1	85	unclassified
5701	Q9P2P1	NYNRIN	85	unclassified
5702	Q8N6M0;A0A087X0W9	OTUD6B	85	unclassified
5703	A0A384NKN4;Q9NUG6	PDRG1	85	unclassified
5704	B1AQP2;Q9UHV9	PFDN2	85	unclassified
5705	Q5STK2;O15212;I7HJT1;A2AB88	PFDN6	85	unclassified
5706	A0A024QZE9;M0QYA2;M0QYF4;M0R3A4	PIH1D1	85	unclassified
5707	Q6P1K2;D3DVB3	PMF1	85	unclassified
5708	Q86T04	Q86T04[p]	85	unclassified
5709	Q9H6T3	RPAP3	85	unclassified
5710	K4DI92;Q6NW29	RWDD4	85	unclassified
5711	Q9NZJ4	SACS	85	unclassified
5712	Q96Q15;J3KRA9	SMG1	85	unclassified
5713	A0A024R0Q0;Q9H0W8	SMG9	85	unclassified
5714	Q96R06;A8K8N3	SPAG5	85	unclassified
5715	Q8N0Z6	TTC5	85	unclassified
5716	U3KQP1	U3KQP1[p]	85	unclassified
5717	O94763;Q6NX55;Q96C15	URI1	85	unclassified
5718	A7MD03;Q96JG6;B4DS55;D6W5Q7;Q5JPD9	VPS50	85	unclassified
5719	Q66PJ3	ARL6IP4	86	unclassified
5720	Q8IWY9	CDAN1	86	unclassified
5721	A0A1W2PPJ5;Q96SW2;J3QT87;B4DW89	CRBN	86	unclassified
5722	A0A140VKB1;A0A0A0MTN0;Q13617;B7Z1Y1	CUL2	86	unclassified
5723	Q13619;A0A0A0MR50;B2RBV7;B4DKT2	CUL4A	86	unclassified
5724	Q16531;A0A7P0Z4B9;A0A7P0Z3Z5;A0A7P0T965;A0A7P0T870;A0A7P0TAK7;A0A7P0TB30;B7Z2A1;F5GY55;B4DSA8;B4DZP5	DDB1	86	unclassified
5725	P63172	DYNLT1	86	unclassified
5726	A6NGJ0;P51808;F2Z328	DYNLT3	86	unclassified
5727	Q15370;B8ZZU8;A0A384MDL3;I3L0M9	ELOB	86	unclassified
5728	A0A024R7Y5;Q15369;E5RHG8;R4GMY8	ELOC	86	unclassified
5729	A0A024RBL8;A0A024RBR2;O94952;H0YIE9;Q4G104;Q8IUQ5;B3KQC8	FBXO21	86	unclassified
5730	Q00403;B1APE1	GTF2B	86	unclassified
5731	Q14653;A0A024QZE1;M0QYT9;M0QZB8;M0QZB7;M0R205;E2GIM9	IRF3	86	unclassified
5732	A0A1S5UZ29;C9IZQ6	KALRN	86	unclassified
5733	Q6FHH6;Q53TN2;A0A024R3Z5;O43813;B2R602;E9PHS0	LANCL1	86	unclassified
5734	A0A087WVD1;Q96B70	LENG9	86	unclassified
5735	Q6UWE0;A0A6Q8PGB2;A0A024R870;A0A6Q8PGT8;A0A6Q8PFL5;A0A6Q8PGF7;A0A6Q8PG02;A0A6Q8PGW1;A0A6Q8PFT9;A0A6Q8PFW1;A0A6Q8PH70;A0A6Q8PFI6	LRSAM1	86	unclassified
5736	Q9UL63;B4DG30	MKLN1	86	unclassified
5737	Q9ULV0;A0A024R269	MYO5B	86	unclassified
5738	A0A384MDK7;P22061;A0A0A0MRJ6;F6S8N6;B7Z972;A0A3F2YNX8	PCMT1	86	unclassified
5739	Q9NV79;I6L9C7;A0A0G2JM70;V9GZ41;V9GYG6	PCMTD2	86	unclassified
5740	P49585;C9JEJ2;C9J050;B2R8P1;D3DXB2	PCYT1A	86	unclassified
5741	B4DKX4	PDCD4	86	unclassified
5742	Q5H9R7;H7BXH2;E9PKF6;E9PQP7;B4E0C2	PPP6R3	86	unclassified
5743	B1AHC4	PRR5-ARHGAP8	86	unclassified
5744	Q04864;B4E1P2	REL	86	unclassified
5745	P49795;Q6I9S5	RGS19	86	unclassified
5746	Q9Y3Z3;A0A2R8YCS7;Q59H15	SAMHD1	86	unclassified
5747	Q86UD0	SAPCD2	86	unclassified
5748	Q9HAU4;J3QQM4	SMURF2	86	unclassified
5749	B5BUB5;P05455	SSB	86	unclassified
5750	A0A024R8S3;P61956	SUMO2	86	unclassified
5751	A0A024R2D3;Q9BV44;H7C3J3	THUMPD3	86	unclassified
5752	Q96S44;B2RCM6	TP53RK	86	unclassified
5753	P19474	TRIM21	86	unclassified
5754	Q8WV44;Q9NT12;Q658W3	TRIM41	86	unclassified
5755	A0A024R565;Q9UI30;F5GX77;F5GYQ2	TRMT112	86	unclassified
5756	Q53GP2;Q9NX01;H3BUL8;H3BN11	TXNL4B	86	unclassified
5757	Q9GZZ9;E7EQ61;E7EWE1;C9JRV9	UBA5	86	unclassified
5758	A6NIH7;B3KX02	UNC119B	86	unclassified
5759	A0A024QZN6;Q9ULJ6;D4YW76	ZMIZ1	86	unclassified
5760	Q59FS2;Q86UQ0;A0A024R2U0	ZNF589	86	unclassified
5761	Q14865;A0A7P0TAD2	ARID5B	87	nucleus
5762	Q7Z6N9;B4DUJ5;Q8IWP9;R9RUD5;R9RUZ6	CCDC28A	87	nucleus
5763	P49336;B4DL75;B4DJH7;A0A0D9SFZ2	CDK8	87	nucleus
5764	Q9BU64	CENPO	87	nucleus
5765	A0A024RD28;Q7L2Z9	CENPQ	87	nucleus
5766	Q96BT3;H3BTR4;B3KPB2;A8K662;H3BUW2	CENPT	87	nucleus
5767	Q5TB80;B3KN48	CEP162	87	nucleus
5768	A2A4F6	CEP350	87	nucleus
5769	Q9HAZ1;B9EG64;B7ZL31;A0A087WX74	CLK4	87	nucleus
5770	L0R4W3;P0CG12	DERPC	87	nucleus
5771	O00716	E2F3	87	nucleus
5772	Q9BW34	EEF1D	87	nucleus
5773	P19622	EN2	87	nucleus
5774	Q96SL8	FIZ1	87	nucleus
5775	Q9BTV5	FSD1	87	nucleus
5776	Q9P0W2;A8K0D5;C9J8X5	HMG20B	87	nucleus
5777	Q2M3X1;B4DSN8;Q6PJC1	HMGXB4	87	nucleus
5778	Q4KMZ1;B4DRF5	IQCC	87	nucleus
5779	Q8NB78;H0Y6H0	KDM1B	87	nucleus
5780	Q9UJU2;B4DZY5	LEF1	87	nucleus
5781	F2YGU2;Q6PHZ7	NR2C2	87	nucleus
5782	OC43_S	OC43_S[p]	87	nucleus
5783	Q969Q6	PPP2R3C	87	nucleus
5784	Q96H35	RBM18	87	nucleus
5785	H7C0N4;L0R8E5	SF1	87	nucleus
5786	Q15475	SIX1	87	nucleus
5787	Q9P270;A0A024R9T6	SLAIN2	87	nucleus
5788	A0A024R3A8;Q9BRL6	SRSF8	87	nucleus
5789	Q53T94	TAF1B	87	nucleus
5790	E7EWM7;A0A7I2V5T5;P54274;A0A7I2YQE7;A0A024R7X1;A0A7I2V5E0;A0A024R7X2;E5RFJ5	TERF1	87	nucleus
5791	Q9GZN2;H0YKN5	TGIF2	87	nucleus
5792	Q9UKW4	VAV3	87	nucleus
5793	B2RTX8;Q7Z5K2;A8K273	WAPL	87	nucleus
5794	O75554;B3KMC8;B2RB72	WBP4	87	nucleus
5795	O75132	ZBED4	87	nucleus
5796	Q5UW39;Q9Y2K1	ZBTB1	87	nucleus
5797	O43167	ZBTB24	87	nucleus
5798	Q96KM6	ZNF512B	87	nucleus
5799	B2RD50;Q4G137;B4DM42;Q8N988	ZNF557	87	nucleus
5800	Q969S3	ZNF622	87	nucleus
5801	B2RDP4;A8K1I4;A0A024QZD9;Q96K58	ZNF668	87	nucleus
5802	Q9ULD5;Q3KR11	ZNF777	87	nucleus
5803	Q9UKY7	CDV3	88	unclassified
5804	Q5SQH4;O60231;A0A1U9X7L7;A0A1U9X7L6;B4DZ28;A0A140T947	DHX16	88	unclassified
5805	P31689;B7Z5C0	DNAJA1	88	unclassified
5806	A0A024R6S1;O60884	DNAJA2	88	unclassified
5807	A0A0J9YX62;C9J2C4;C9J2P2;B4DNF1	DNAJB6	88	unclassified
5808	A0A3B3IUB1;Q13144;A0A3B3ISX3;A0A3B3ITG6	EIF2B5	88	unclassified
5809	Q14TF0;P48506;B4E2I4;A0A2R8YEL6;E1CEI4;A0A2R8Y648	GCLC	88	unclassified
5810	Q9Y5Q8;H7BY84	GTF3C5	88	unclassified
5811	Q96FZ2;E7EMP6;B4DMK2;D6R9T3;D6RAZ3	HMCES	88	unclassified
5812	P78318	IGBP1	88	unclassified
5813	Q9BVA0	KATNB1	88	unclassified
5814	A8K7D9;P52292;A0A7I2V351;A0A7I2V487;Q7Z726;A0A7I2YQE1;A0A7I2V3Z3	KPNA2	88	unclassified
5815	Q96EK9;B2R9D9;A0A3B3IU88	KTI12	88	unclassified
5816	A0A0A0MRB5;Q8WXG6	MADD	88	unclassified
5817	Q96HR8	NAF1	88	unclassified
5818	Q15003;B4DRG7;E9PHA2;A8K4T8	NCAPH	88	unclassified
5819	Q8TEA1	NSUN6	88	unclassified
5820	Q53SS8;Q15365	PCBP1	88	unclassified
5821	F8VRH0	PCBP2	88	unclassified
5822	F8VZX2	PCBP2	88	unclassified
5823	W0S1J7	Pe7Fe14	88	unclassified
5824	Q3YEC7;F2Z2T0;G3V154	RABL6	88	unclassified
5825	P35250;B5BUD2;Q75MT5;A0A087WVY3;H7C5P4	RFC2	88	unclassified
5826	Q9NVW2	RLIM	88	unclassified
5827	A8K6K1;A0A0S2Z537;O75150;H3BP71;B4DMM1	RNF40	88	unclassified
5828	A0A024RC37;Q96P16;A0A0C4DGQ6	RPRD1A	88	unclassified
5829	Q5VT52	RPRD2	88	unclassified
5830	E9PS17;Q96KG9;E9PK59;E9PPN3	SCYL1	88	unclassified
5831	Q59F53;A0A024RBV9;O60907	TBL1X	88	unclassified
5832	Q8N523;A0A024R1I7;Q9UBB9;B4DPE5	TFIP11	88	unclassified
5833	Q9BVW5;H3BU04;B4DRF3	TIPIN	88	unclassified
5834	Q13263;B2R8R5	TRIM28	88	unclassified
5835	Q16763;K7EPJ1;Q6NXQ4	UBE2S	88	unclassified
5836	O95071;E7EMW7	UBR5	88	unclassified
5837	Q9BTA9;J3QTA0;A0A7P0T961;B4DMH1	WAC	88	unclassified
5838	O95625;Q59H97	ZBTB11	88	unclassified
5839	B2R8Z7;A0A1U9X8V7;A0A1U9X8U5;Q96C00;A0A087X1K1	ZBTB9	88	unclassified
5840	B2RC26;A0A024R8B0;Q7Z7L7	ZER1	88	unclassified
5841	Q5SVZ6;B4DSJ9	ZMYM1	88	unclassified
5842	Q2QGD7	ZXDC	88	unclassified
5843	A0A1C7CYZ0;Q12979;B7Z2X0;A0A0G2JQ41;B7Z683;Q6ZT60	ABR	89	cytosol
5844	A0A0S2A4E4;P35573;A0A0M4G3H8;G1UI17	AGL	89	cytosol
5845	P31751;B4DG79;M0R0P9;B3KP61;J3QKW1	AKT2	89	cytosol
5846	P35219	CA8	89	cytosol
5847	L7RT18;A0A0S2Z3Q4;P46108;A0A0S2Z3K9	CRK	89	cytosol
5848	P46109	CRKL	89	cytosol
5849	Q6ZVH7;B3KXY4	ESPNL	89	cytosol
5850	Q9H098;C9J6N5;C9JQ40;C9JW51;A0A1C7CYX8;C9J3Q3;X6RET8;C9JP05	FAM107B	89	cytosol
5851	Q9NXK8	FBXL12	89	cytosol
5852	A0A140VK69;P17174;Q2TU84;B7Z1I2	GOT1	89	cytosol
5853	Q9Y547;A6NIR2	IFT25	89	cytosol
5854	P09382;A0A384MR27	LGALS1	89	cytosol
5855	L7RXH5;P27361;Q8NHX0;Q7Z3H5;E9PBK7;B3KR49	MAPK3	89	cytosol
5856	Q9HB07	MYG1	89	cytosol
5857	Q9NR45;V9HW39	NANS	89	cytosol
5858	O43776;B4DN60	NARS1	89	cytosol
5859	A0A024R5S9	NEDD4	89	cytosol
5860	Q53FE8;Q53FF5;F2Z2K0	NSFL1C	89	cytosol
5861	Q6DKJ4	NXN	89	cytosol
5862	P68402;V9HW44	PAFAH1B2	89	cytosol
5863	A0A024R5P0;Q13153;A8KAN3;E9PM17;B7Z3K0	PAK1	89	cytosol
5864	Q5EBL8	PDZD11	89	cytosol
5865	Q15121;B1AKZ4;B1AKZ5	PEA15	89	cytosol
5866	Q01813;A0A7I2V3Z0;B1APP6;Q8WTZ9	PFKP	89	cytosol
5867	B7Z5X1;Q562F2;Q16537;B5BTZ7;Q86XZ2;Q58EX4;Q59EK0;B7Z7C0	PPP2R5E	89	cytosol
5868	L7RSM7;P17252;Q2TSD3;A0A169TED2;Q59FI5;J3KRN5;Q7Z727	PRKCA	89	cytosol
5869	Q59EF6;B2RCM3;B4E1R7	Q59EF6[p]	89	cytosol
5870	A8K946;O43148;Q05D80;K7EP06;Q05DQ2	RNMT	89	cytosol
5871	A0A0S2Z5I7;A0A087X020;Q9Y3A5	SBDS	89	cytosol
5872	O75971;A0A024R5X1;H3BQA0	SNAPC5	89	cytosol
5873	C9J0K6;P30626;B4DHQ6	SRI	89	cytosol
5874	Q99426;A0A494C0X0;K7EK42	TBCB	89	cytosol
5875	Q9NQ88;A0A0U1RQD1	TIGAR	89	cytosol
5876	Q15654;F2ZC06;Q71V88;Q68D94	TRIP6	89	cytosol
5877	A0A024R3V8;Q99598;C4P0D6;C4P0D8	TSNAX	89	cytosol
5878	Q14166;A0A024R4U3	TTLL12	89	cytosol
5879	Q9BUF5;B3KS31;B4DP54;B4E386	TUBB6	89	cytosol
5880	Q9BZV1;K7EP32	UBXN6	89	cytosol
5881	P61960;H0Y614	UFM1	89	cytosol
5882	O43149	ZZEF1	89	cytosol
5883	Q5BKX5	ACTMAP	90	cytosol
5884	A0A1B0GW23;A0A1B0GV31;B4DPC3;C9JYZ0	ACY1	90	cytosol
5885	Q9Y3D8;A0A087WVD7;D6RDH4	AK6	90	cytosol
5886	B3KMB9;Q8NEU8	APPL2	90	cytosol
5887	Q9HBK9;A0A087WVD4	AS3MT	90	cytosol
5888	B4DTF3	B4DTF3[p]	90	cytosol
5889	Q9BV19	C1orf50	90	cytosol
5890	A0A024R1Z1;P49427	CDC34	90	cytosol
5891	A0A0C4DGJ7;A0A024R6B7;Q8WUH1	CHURC1	90	cytosol
5892	O00273;Q53HN4	DFFA	90	cytosol
5893	A0A024R4H5;K7ERT1	DFFA	90	cytosol
5894	Q5JPB8;Q9NY33;G3V1D3;G3V180	DPP3	90	cytosol
5895	B4DRP7;A0A1B0GV14;A0A1B0GTJ9	FIRRM	90	cytosol
5896	B3KN91	FTSJ1	90	cytosol
5897	Q9H706	GAREM1	90	cytosol
5898	A2RU49;A0A0C4DGM4	HYKK	90	cytosol
5899	A0A024R830;P29218;A0A140VJL8;E5RG13;E5RIP7;E5RI82;E5RGY4	IMPA1	90	cytosol
5900	A0A024R0N8;Q96DU7	ITPKC	90	cytosol
5901	Q92845;B7Z7E7	KIFAP3	90	cytosol
5902	P50583	NUDT2	90	cytosol
5903	A0A024R6Y2;P61970;H3BRV9	NUTF2	90	cytosol
5904	Q9Y2B9;Q549H9;Q5H937	PKIG	90	cytosol
5905	P16298;Q5F2F8;B7Z781	PPP3CB	90	cytosol
5906	A0A024QYR6;A0A1V0DNR7;A0A6G6A825;F6KD02;F6KD01;F6KCZ4;A0A386NCS8;P60484;F6KCZ5;F6KCZ3	PTEN	90	cytosol
5907	M0R0T3;Q96EN9	REX1BD	90	cytosol
5908	A8K0K1;Q92546	RGP1	90	cytosol
5909	Q9UJJ7;H3BRG3	RPUSD1	90	cytosol
5910	Q0VDG4;Q0VDG5	SCRN3	90	cytosol
5911	Q96CW6;A0A087X0P9	SLC7A6OS	90	cytosol
5912	P52788;B4DE40	SMS	90	cytosol
5913	Q9NRG4;Q05C86;I6L9D1	SMYD2	90	cytosol
5914	B4DVR4;Q9BT70	SORBS3	90	cytosol
5915	A0A024R5J4;Q8TE77	SSH3	90	cytosol
5916	A8K2P7;Q96DR4;D6RDM5;D6REN7	STARD4	90	cytosol
5917	B2RDR4;A4D0U5;Q9UGI8;Q53GU1;E0X098	TES	90	cytosol
5918	B1Q3L0;Q9C035;H7C134;E7EQQ5;Q05CU3	TRIM5	90	cytosol
5919	Q6AZZ1;E9PP83	TRIM68	90	cytosol
5920	Q53HM1;Q9NWZ5	UCKL1	90	cytosol
5921	E7EWM3;D4YW75;A0A087X127;Q8NF64;B3KR25	ZMIZ2	90	cytosol
5922	O75312;B4DVT8;H7C0E5;H7BZM7	ZPR1	90	cytosol
5923	D3DS14;Q8TER5;D3DS15;A0A2X0SFG4	ARHGEF40	91	unclassified
5924	Q96CT7;A0A024R7M8;M0R2F5	CCDC124	91	unclassified
5925	Q5SW79;B4DL23	CEP170	91	unclassified
5926	B3KUU7;A8K7G8;Q59FC5;P49761;B3KRI8;B3KVF3;B3KTV2	CLK3	91	unclassified
5927	D3DN44;Q9BQ75;C9J384;B3KW72	CMSS1	91	unclassified
5928	A0A2R8YCW1	DDX3X	91	unclassified
5929	Q5TB30;B7Z5R5	DEPDC1	91	unclassified
5930	Q8WUY9;A0A2X0SFC1;B4DRG1	DEPDC1B	91	unclassified
5931	Q96EX3	DYNC2I2	91	unclassified
5932	Q96AY2	EME1	91	unclassified
5933	Q14331;E9PLY7	FRG1	91	unclassified
5934	A0A024R9Y6;Q9NVN8;Q05DU1;A0A6I8PS19;A0A6I8PL80	GNL3L	91	unclassified
5935	Q9UGU5	HMGXB4	91	unclassified
5936	I3L3R1;Q8N8T3;P17481;I3L383	HOXB8	91	unclassified
5937	A0A494C171;B4DYW5;A0A087WYM5;A0A494C0M8;Q9BVV6;B7Z7W7;B4DZ26;A0A494C0Z1	KIAA0586	91	unclassified
5938	Q8IWC1;A0A0A0MRP0	MAP7D3	91	unclassified
5939	Q9UJV3;Q6GX22	MID2	91	unclassified
5940	Q6NW34;B4DHL5;B4E228;B4DVN9;B4DJ73	NEPRO	91	unclassified
5941	Q5SQI5;Q7Z628;Q59EF9;B4E1Y1;B4DZ04	NET1	91	unclassified
5942	Q9Y5B8;B4DXC8;A0A024R8Z7;E9PNU1;Q59GR0	NME7	91	unclassified
5943	Q6IEG3;Q8N8D1;A3KMF9;Q569I4	PDCD7	91	unclassified
5944	A0A024RC67;O43663	PRC1	91	unclassified
5945	B3KQA4;Q96QB9;A0A1U9X8D4;A6NDA2;P79522	PRR3	91	unclassified
5946	Q14498;A0A384NQ03;B4E1M7;Q68DD9;B3KWX7;B4DLM0;E1P5S2;B7Z4L7;Q6MZY7;Q7Z3L0	RBM39	91	unclassified
5947	Q9P258;A0A024RAC5;A5PLK7	RCC2	91	unclassified
5948	Q96BH1	RNF25	91	unclassified
5949	Q9BTQ7;A0A024R1Q8;P62829;J3KT29;C9JD32;J3KTJ3;B9ZVP7	RPL23	91	unclassified
5950	A0A024R8P8;P63173;J3KT73;J3QL01	RPL38	91	unclassified
5951	Q9NSI2	SLX9	91	unclassified
5952	Q6IEG0	SNRNP48	91	unclassified
5953	P37108	SRP14	91	unclassified
5954	P49458;Q8WVW9;Q6P2S0;Q659G3;E9PE20;A0A024R3P3	SRP9	91	unclassified
5955	A0A2X0SFL9;Q6ZW31;B2RD93;M0QXZ8;O60432	SYDE1	91	unclassified
5956	O00268;A0A0G2JRY5	TAF4	91	unclassified
5957	H0Y9X1;Q96EY4;D6RA57;B7Z504	TMA16	91	unclassified
5958	A0A6Q8PF18;A0A6Q8PHG4;Q9C040;A0A6Q8PEY7;A0A6Q8PG16;A0A6Q8PH06;A0A0J9YX34;A0A6Q8PFX3;A0A6Q8PF74;A0A6Q8PGG4;A0A6Q8PF63;A0A6Q8PFB0;A0A6Q8PFS5;A0A6Q8PFI4;A0A6Q8PHE9;A0A6Q8PFV0;A0A6Q8PFM2;A0A6Q8PHR6;A0A6Q8PGL5;A0A6Q8PGE9;A0A6Q8PHP4;C9J084	TRIM2	91	unclassified
5959	Q53GS9;B9A018;B7Z7L9;A0A087X1B2	USP39	91	unclassified
5960	Q9P2L0;F8WB94	WDR35	91	unclassified
5961	Q9UK33	ZNF580	91	unclassified
5962	Q9HB72;Q9Y5V0	ZNF706	91	unclassified
5963	Q12904;B4DNK3;A0A5F9ZHC5	AIMP1	92	unclassified
5964	A0A024QZY1;Q13155;B2R7M3;A8MU58	AIMP2	92	unclassified
5965	O95816;B3KN59;B3KM36	BAG2	92	unclassified
5966	A0A024R6M6;Q9UL15;A8K5J7	BAG5	92	unclassified
5967	P14635;E9PC90;H1UBN2	CCNB1	92	unclassified
5968	Q5H9N4;P06493;A0A024QZP7;A0A087WZZ9;I6L9I5;A0A024QZJ8;E5RIU6	CDK1	92	unclassified
5969	O60888	CUTA	92	unclassified
5970	A0A140VJW5;P14868;Q53T60	DARS1	92	unclassified
5971	B7Z2P6;B7Z8C9;Q5TAQ9	DCAF8	92	unclassified
5972	O43324;D6RBD7;C9J1V9;H0YAL7	EEF1E1	92	unclassified
5973	P07814;V9GYZ6;Q3KQZ8;H6WCP5	EPRS1	92	unclassified
5974	Q0PHS4	G6PD	92	unclassified
5975	P41250;A0A6Q8PGZ8;A0A6Q8PGA8;A0A6Q8PGI6;A0A6Q8PHH9;A0A6Q8PGW4;A0A6Q8PHI7;H7C443;A0A6Q8PFZ6	GARS1	92	unclassified
5976	P13807;Q53ER0;A8K6K7;B7Z6I6;B7Z806	GYS1	92	unclassified
5977	P41252;Q59G75;A0A0A0MSX9;Q7Z3U5;J3KR24;Q7Z355;Q6P0M4;B4DVX2	IARS1	92	unclassified
5978	Q96CN7;D6RGE2;Q9Y3B5	ISOC1	92	unclassified
5979	Q15046;Q6ZTI3	KARS1	92	unclassified
5980	H7C4F6;O00629;A0A7I2YQ95;A0A7I2V340;A0A7I2V333	KPNA4	92	unclassified
5981	O60684;B4DII5	KPNA6	92	unclassified
5982	Q14974;B2RBR9;B7Z752;J3KTM9	KPNB1	92	unclassified
5983	Q9P2J5;A0A6I8PIV1;B2RCM2;A0A6I8PIT3;B4DER1;A0A6I8PRS0;A0A6I8PL42;B4E266;A0A6I8PLB8;A0A6I8PS05;A0A6I8PLB3;Q9H8E3;A0A6I8PTV8	LARS1	92	unclassified
5984	A8K492;P56192	MARS1	92	unclassified
5985	Q99497;V9HWC2;K7EN27	PARK7	92	unclassified
5986	A0A0S2Z497;P40855;B7Z6I5;H0YJ60	PEX19	92	unclassified
5987	Q9Y263	PLAA	92	unclassified
5988	Q8WZ56;Q5U0I7;B3KRM2;A0A140VJS0;P62714;B3KQ51	PPP2CB	92	unclassified
5989	Q13976	PRKG1	92	unclassified
5990	P47897;Q53HS0;A8K3A8;B4DNN3	QARS1	92	unclassified
5991	A0A140VK94;P43487;F6WQW2;C9JXG8;D3DX26;C9JJ34;B7Z6U1;B4DE76;C9JGV6	RANBP1	92	unclassified
5992	P54136;B4DXW6	RARS1	92	unclassified
5993	E9PJP2;Q5TF21;A5PLQ8;A1L177	SOGA3	92	unclassified
5994	P09132;A0A087WYR0;A0A087WWU9;A0A2U3TZN1	SRP19	92	unclassified
5995	P61011;G3V480;A0A7I2V5K0;A0A7P0PJI2;A0A7I2V584	SRP54	92	unclassified
5996	Q9UHB9;B4DVI7;B3KMI9;Q96K97	SRP68	92	unclassified
5997	V9HWK0;O76094;Q86X80;Q0D2M6	SRP72	92	unclassified
5998	Q6PL24	TMED8	92	unclassified
5999	Q8TBQ9	TMEM167A	92	unclassified
6000	O94966;A0A024R2T9	USP19	92	unclassified
6001	V9HW80;P55072;A0A7P0TAW3;C9JUP7;A0A7I2V540;A0A7P0T8Q5;A0A7P0TAQ1;Q96IF9;A0A7P0Z4C6;Q0IIN5;A0A7I2V2Y2;Q9NTC4	VCP	92	unclassified
6002	Q96IR2	ZNF845	92	unclassified
6003	B4E2K0;Q4L235;R4GNB1;B4E195;B4DFZ3	AASDH	93	cytosol
6004	A0A5F9UK94;H0Y360;Q01433;B2RB47;A0A7P0Z4H6;A0A590UJX5;H0YF16;A0A590UK85	AMPD2	93	cytosol
6005	Q96P48;E7EU13;B7ZMI2;A0A2X0SFK3;A0A0A0MSJ2	ARAP1	93	cytosol
6006	O15013;A0A2X0U4L4	ARHGEF10	93	cytosol
6007	Q9NWL6;C9IYZ1	ASNSD1	93	cytosol
6008	Q92994;A0A024R6P8	BRF1	93	cytosol
6009	Q8IXQ3	C9orf40	93	cytosol
6010	B5BU41;B0YIY3;Q14012	CAMK1	93	cytosol
6011	A0A024QZJ7;Q16204	CCDC6	93	cytosol
6012	Q5QP82;A0A0A0MQT4	DCAF10	93	cytosol
6013	Q9BQC3;B3KRB8	DPH2	93	cytosol
6014	A0A024QZU1;Q9BQI3;B4DIP4;Q75MR0	EIF2AK1	93	cytosol
6015	Q0PNE2;B4DP60;C9IYN7;C9J9N8;C9JEX8;C9JLH5;C9JA82;C9J2D6	ELP6	93	cytosol
6016	A0A0S2Z3R2;Q53XM5;O15287;A0A0S2Z4A7;B4DE21;A0A0S2Z3S1	FANCG	93	cytosol
6017	Q8NEC7	GSTCD	93	cytosol
6018	A0A024QZN8;Q5GLZ8;A8K9U4	HERC4	93	cytosol
6019	Q5TBM3	HSPH1	93	cytosol
6020	P50748	KNTC1	93	cytosol
6021	Q9NQ48;H7C488;A0A7P0TAT3	LZTFL1	93	cytosol
6022	B2RD76;A0A024R5Y2;Q13163;A0A024R5X5	MAP2K5	93	cytosol
6023	Q96BX8	MOB3A	93	cytosol
6024	Q15788;A8K1V4;B5MCN7	NCOA1	93	cytosol
6025	Q9BTK6;H3BTX0	PAGR1	93	cytosol
6026	Q93100	PHKB	93	cytosol
6027	A8K923;Q8TF05;B2RCG9;B4DEZ8	PPP4R1	93	cytosol
6028	Q9HD47	RANGRF	93	cytosol
6029	Q6PI26;A0A024R357	SHQ1	93	cytosol
6030	Q8IYR2;I3L428	SMYD4	93	cytosol
6031	P51692;Q59H39;K7EK35;Q59GY7;A0A7I2V380;A0A7I2YQY3;A0A384N5W4;P42229;Q8WW55;A0A7I2YQF1;Q8WWS9;A8K6I5;K7EIF9	STAT5B	93	cytosol
6032	Q13395	TARBP1	93	cytosol
6033	B2RE30;Q8WUA7;A0A0A0MRY0;B3KP29;B4DWA9;B0QYI1	TBC1D22A	93	cytosol
6034	Q9UPU7;B2RTQ2;B7ZMF1	TBC1D2B	93	cytosol
6035	Q6YHU6;H0Y3V5	THADA	93	cytosol
6036	B5BU32;A0A384MDV9;P04183;B5BUF9;A0A024R8N6;K7ES52;K7ERJ1	TK1	93	cytosol
6037	Q04724;B4DEF9;B4E345;Q59EF7	TLE1	93	cytosol
6038	A8K8G6;J3KR69;Q9H892;Q53G14;A8MTE9;E9PKU6	TTC12	93	cytosol
6039	O95155	UBE4B	93	cytosol
6040	Q70CQ2	USP34	93	cytosol
6041	Q8NEZ2	VPS37A	93	cytosol
6042	U3KQL2;U3KQ09;Q53TK7;U3KPX1;U3KPX8;E9PF46;F8WA34;A0A140VJD7;U3KQ94;P14621	ACYP2	94	cytosol
6043	Q6FGX9;Q5T9B7;P00568;Q53EY8	AK1	94	cytosol
6044	Q9NXW9	ALKBH4	94	cytosol
6045	Q92625	ANKS1A	94	cytosol
6046	B4DZN6	B4DZN6[p]	94	cytosol
6047	B4DU58;V9HW69;B2R9S4;P40121;E7ENU9	CAPG	94	cytosol
6048	O75808;A0A1B0GVE3	CAPN15	94	cytosol
6049	P42773;Q6ICV4	CDKN2C	94	cytosol
6050	Q9NXF7	DCAF16	94	cytosol
6051	Q9H2P9	DPH5	94	cytosol
6052	E9PJM3;Q59GS0;Q9UK99;G3V1E0;B4E3U2	FBXO3	94	cytosol
6053	P68106;G5E9U6;F8W6G9	FKBP1B	94	cytosol
6054	E7EUI8;E7EM57	G6PD	94	cytosol
6055	B3KMR8;B2RB90;A0A0S2Z4X9;O94808;A0A0S2Z4W6;B4DN38	GFPT2	94	cytosol
6056	H0Y4A4;B2RAL8;B4DIF1;A0A024R0F8;A0A6Q8PF02;P81274;A0A6Q8PFD2;A0A6Q8PGU2;A0A6Q8PGW7;Q5T1N9;A0A6Q8PGS6	GPSM2	94	cytosol
6057	O14920;A0A499FJS7;G3V105;A8K4I7;Q59GL9;B4E0A7	IKBKB	94	cytosol
6058	A8K2A8;O94829	IPO13	94	cytosol
6059	Q8NFY9	KBTBD8	94	cytosol
6060	A0A024R2T4;O94889;B4DHW4;Q647K1;Q6PJF0	KLHL18	94	cytosol
6061	Q9H0H3;B3KPR7;Q9H9R6	KLHL25	94	cytosol
6062	Q9P2K6;B2RNT7;F5H523	KLHL42	94	cytosol
6063	A0A024RD15;Q16539;B4E0K5	MAPK14	94	cytosol
6064	A1L4K2;B5BUB8;P45983	MAPK8	94	cytosol
6065	P49137	MAPKAPK2	94	cytosol
6066	Q13371	PDCL	94	cytosol
6067	Q8IYS1	PM20D2	94	cytosol
6068	A0A024RBG9;B7WPL0;Q9NVN3	RIC8B	94	cytosol
6069	E9PLX2;E9PQV2;Q8WVD5;E9PNF8	RNF141	94	cytosol
6070	E9PN76	RNF214	94	cytosol
6071	A0A384NKK8;J3QL71;Q96FV2;J3QRJ1;J3QR84	SCRN2	94	cytosol
6072	Q9H0F6	SHARPIN	94	cytosol
6073	Q9Y343;A8MXB7	SNX24	94	cytosol
6074	A0A0A6YYG5;Q53S48;Q3MIM1;Q0VAG8;B2RB25;Q9Y6Q2;Q0VAG7	STON1	94	cytosol
6075	A0A2R8Y5V9;A0A2R8YH90;A0A2R8YGX3	TPM4	94	cytosol
6076	A0A024R6Q2;Q96FX7;Q96B39;H0Y2Q1	TRMT61A	94	cytosol
6077	O14530;B8ZZX4;F8WCJ3	TXNDC9	94	cytosol
6078	Q3KQV9	UAP1L1	94	cytosol
6079	Q8N9V3;D3DPA6;B8ZZF2	WDSUB1	94	cytosol
6080	P98170	XIAP	94	cytosol
6081	A0A0A0MRT6;Q8IZP0;B6VEX5;B6VEX4;B6VEX3;Q59G41	ABI1	95	actin_cytoskeleton
6082	Q9NYB9;F8WAL6;A0A7D9NKC8;A0A0C4DG21;E7EW77;E7EP65;Q53RS4	ABI2	95	actin_cytoskeleton
6083	B4DID9	B4DID9[p]	95	actin_cytoskeleton
6084	Q9UQB8	BAIAP2	95	actin_cytoskeleton
6085	Q9UHR4	BAIAP2L1	95	actin_cytoskeleton
6086	Q8WUW1	BRK1	95	actin_cytoskeleton
6087	D3DPU2;Q01518;B2RDY9;B4DNW7;B4DI38;B4DNY3	CAP1	95	actin_cytoskeleton
6088	Q8IVM0	CCDC50	95	actin_cytoskeleton
6089	V9HW96;P78371;F5GWF6;F8VQ14	CCT2	95	actin_cytoskeleton
6090	B3KX11;P49368;Q59H77;B4DUR8	CCT3	95	actin_cytoskeleton
6091	P50991;A8K3C3;B7Z9L0;B7Z2Z8;B7Z2F4	CCT4	95	actin_cytoskeleton
6092	V9HW37;P48643;Q9BU08;B4DZT5;E7ENZ3;B4DXI1;B4DYC8	CCT5	95	actin_cytoskeleton
6093	B2R9K8;A0A024RDL1;P40227;Q59ET3;B4DPJ8;A1JUI8	CCT6A	95	actin_cytoskeleton
6094	Q99832;Q53HV2;Q6IBT3;B7Z7I4;B7Z1C9	CCT7	95	actin_cytoskeleton
6095	P50990;Q7Z759	CCT8	95	actin_cytoskeleton
6096	Q7L576;B3KWV6	CYFIP1	95	actin_cytoskeleton
6097	E7EVJ5;B7Z8N7;H7C229;B7Z3H2;E7EW33;B7Z4I3;B7Z217	CYFIP2	95	actin_cytoskeleton
6098	Q4LE38;O95163;A0A6Q8PHF4;B4E3I9;A0A6Q8PGW3;A0A6Q8PHC9;A0A6Q8PF66;A0A6Q8PFH9;F5H2T0;Q68DI5;B3KXE7	ELP1	95	actin_cytoskeleton
6099	A0A0U1RRM6	ENAH	95	actin_cytoskeleton
6100	Q8N8S7	ENAH	95	actin_cytoskeleton
6101	A0A2R8YE63;Q12929;A0A2R8Y4W2;B4E3T6	EPS8	95	actin_cytoskeleton
6102	Q13045;B4DIX0;Q59H95	FLII	95	actin_cytoskeleton
6103	V9HWF0;A0A0A0MTH3;Q13418	ILK	95	actin_cytoskeleton
6104	Q9P206	KIAA1522	95	actin_cytoskeleton
6105	A0A024R2K4;Q9Y608;C9JSU1	LRRFIP2	95	actin_cytoskeleton
6106	Q8N4C8;A0A590UJE1;Q59FL0	MINK1	95	actin_cytoskeleton
6107	Q9Y2A7	NCKAP1	95	actin_cytoskeleton
6108	Q5SYE7	NHSL1	95	actin_cytoskeleton
6109	Q8WX93;B2RTX2	PALLD	95	actin_cytoskeleton
6110	B2RCZ4;B5BUK7	PRKCI	95	actin_cytoskeleton
6111	Q6P3W7;A0A0U1RQQ9;F8VSC5	SCYL2	95	actin_cytoskeleton
6112	Q4KMP7	TBC1D10B	95	actin_cytoskeleton
6113	P17987;E7ERF2;E7EQR6;F5H282	TCP1	95	actin_cytoskeleton
6114	A0A0S2Z4N8;A0A024R0V4;P50552	VASP	95	actin_cytoskeleton
6115	P61758;D3DWY7;Q6FH24	VBP1	95	actin_cytoskeleton
6116	Q92558;Q5SZK5	WASF1	95	actin_cytoskeleton
6117	Q9Y6W5;Q05BU7	WASF2	95	actin_cytoskeleton
6118	Q15942;H0Y2Y8;Q96AF9;Q28617;B4DY85;Q9BUS0;B4DQR8	ZYX	95	actin_cytoskeleton
6119	B4DSC2;A0A024RD35;Q9NYP7;A0A024RD61	ELOVL5	96	ER
6120	Q53GS7;B3KMG0;A8K3B8	GLE1	96	ER
6121	A0A3B3IU04;A0A3F2YNW8;Q14643	ITPR1	96	ER
6122	Q14571	ITPR2	96	ER
6123	Q14573;Q59ES2	ITPR3	96	ER
6124	P28290;E9PHV5;E7EUL7	ITPRID2	96	ER
6125	O60934;A8K1D3;A6H8Y5;A0A0C4DG07	NBN	96	ER
6126	B3KQU6;A0A1U9X845;Q8IXM6;H0Y6T6;B4DP16	NRM	96	ER
6127	P57740;B3KMK0	NUP107	96	ER
6128	Q8WUM0;B4E206;A0A024R3R6;B4E3T7	NUP133	96	ER
6129	A0A024R071;O75694;B4DLT2;E9PF10	NUP155	96	ER
6130	Q12769;G3V198;E9PR16	NUP160	96	ER
6131	Q5SRE5	NUP188	96	ER
6132	Q92621	NUP205	96	ER
6133	A0A494C1F2;P35658;A0A024R8B6;A0A0A0MSW3;Q7Z3C4	NUP214	96	ER
6134	Q8NFH5	NUP35	96	ER
6135	Q8NFH4;B4DKV8;F8VTY2	NUP37	96	ER
6136	B3KTT0;Q8NFH3;A0PJK4	NUP43	96	ER
6137	Q53H29;Q7Z3B4;Q53FD7;B4DRV5	NUP54	96	ER
6138	B4E0K0;Q5JRG1;H7BYF2;Q9BVL2	NUP58	96	ER
6139	A0A024QZF1;P37198;M0QXN5	NUP62	96	ER
6140	Q9BW27;J3KT10;J3QL54;B4DYG7	NUP85	96	ER
6141	Q99567;J3KMX1;B4DP20;B7Z5I6	NUP88	96	ER
6142	Q8N1F7;A8K897;H3BVG0	NUP93	96	ER
6143	P52948;A0A3B3ITD8;A0A024RCC4;H7C3P6	NUP98	96	ER
6144	Q96HA1	POM121	96	ER
6145	P78406;E9PQ57;E9PPG9	RAE1	96	ER
6146	P49792	RANBP2	96	ER
6147	A0A024R1U0;P46060;B4E0U0	RANGAP1	96	ER
6148	P15927;B4DQD9;B4DUL2	RPA2	96	ER
6149	Q96EE3;K7ELV2;K7EP88;K7ENI5	SEH1L	96	ER
6150	A0A024R3Z2;B8ZZN6;P63165;A0A5P8PBC0;B8ZZJ0;B9A032	SUMO1	96	ER
6151	A0A146IHP0;A4D2Q0;E9PHI4;O94901;A7MCZ7;H0Y742;H0Y6N5;B4E278	SUN1	96	ER
6152	O94864	SUPT7L	96	ER
6153	Q8WXH0	SYNE2	96	ER
6154	P42167;A0A024RBE7	TMPO	96	ER
6155	P42166	TMPO	96	ER
6156	B4DZF6;Q9NRR5;Q59F94;Q9H8R7;D3DVA8	UBQLN4	96	ER
6157	Q9ULX6;A0A7P0TAE3;A0A7P0TAJ5	AKAP8L	97	nucleus
6158	Q5SQI0;A0A1U9X797;B7Z5C8;B7Z4Q7	ATAT1	97	nucleus
6159	B3KRJ9	B3KRJ9[p]	97	nucleus
6160	Q6PH81	C16orf87	97	nucleus
6161	Q8WUQ7;B4DSX7	CACTIN	97	nucleus
6162	O60583;B4DH21	CCNT2	97	nucleus
6163	Q8IWX8;J3QK89;B4DPM4	CHERP	97	nucleus
6164	Q9Y3Y2;X6R700;A0A087X1B7	CHTOP	97	nucleus
6165	Q6PD62;A8K6X9	CTR9	97	nucleus
6166	Q9HCG8;B7WP74	CWC22	97	nucleus
6167	O15075;Q5VZY9;B7Z2T7	DCLK1	97	nucleus
6168	A0A2R8YFS5;O00571;A0A0D9SFB3;A0A2R8YF78;A0A0D9SG12;B5BTY4;A0A2R8Y4A4;A0A0D9SF53;F6S8Q4;A0A2R8YDH3;B4DLU5	DDX3X	97	nucleus
6169	Q8IX18;B3KRC7	DHX40	97	nucleus
6170	Q96CP2;I3L1Y9;I3L4I0	FLYWCH2	97	nucleus
6171	B4DNM0;Q8WVC0	LEO1	97	nucleus
6172	Q9NQ29;Q1W6G4;Q53G47;A8MYV2;D3DU41;B8ZZ10	LUC7L	97	nucleus
6173	A0A0A6YYJ8;B3KRR1	LUC7L2	97	nucleus
6174	Q9Y383;B3KSL5	LUC7L2	97	nucleus
6175	O95232;A8K3C5;J3KPP4;Q86Y74;Q6PKC2;B4DJ96	LUC7L3	97	nucleus
6176	Q9HAF1	MEAF6	97	nucleus
6177	P55081	MFAP1	97	nucleus
6178	Q5ST97;Q9UBC1;Q5STV6;A8K778;A0A140TA04	NFKBIL1	97	nucleus
6179	A0A0U4C5A9;A0A024RD22;K9JA49;P23511	NFYA	97	nucleus
6180	Q8N5F7;A0A494C050	NKAP	97	nucleus
6181	OC43_ORF1A_PLpro	OC43_ORF1A_PLpro[p]	97	nucleus
6182	A4D0P7;O43913;Q9UDM8;A8K8C0;B4DXT8	ORC5	97	nucleus
6183	A0A024R0H6;Q8N7H5;B4DGJ5	PAF1	97	nucleus
6184	Q9UHX1;A0A0J9YXX5;A0A0J9YXJ8;A0A0J9YWM1;H0YEM1	PUF60	97	nucleus
6185	Q5U0A5;Q06609;E9PNT5;E9PJ30	RAD51	97	nucleus
6186	A0A0S2Z5J3;B2RDP1;A0A0S2Z5I1	RBM23	97	nucleus
6187	Q96IZ7	RSRC1	97	nucleus
6188	Q9NXZ1;F5H2Z8;B7ZM42	SAGE1	97	nucleus
6189	A8K513;Q8WVK2;B8ZZ98	SNRNP27	97	nucleus
6190	A0A140VK53;Q9UQ35;O60382	SRRM2	97	nucleus
6191	Q05519;Q05BU6;Q6PJY9;Q6PKC9;Q6MZM2;Q6N079;Q5T757	SRSF11	97	nucleus
6192	Q96GY0;B2R9B8;H0YAP0	ZC2HC1A	97	nucleus
6193	Q9Y2X9;B4DM04;B3KND7;B3KMX4	ZNF281	97	nucleus
6194	P61221;D6R9I9	ABCE1	98	unclassified
6195	Q86W34;J3KSH1;J3KS38;J3KRS2;J3QLK6;J3KRD0	AMZ2	98	unclassified
6196	Q9UM13;D6RA92;D6R9Q5;A0A3B3ISY7;A0A286YEY6;D6RD74	ANAPC10	98	unclassified
6197	Q5TZP7;P27695;G3V3M6;G3V5Q1;G3V3C7;A0A0C4DGK8	APEX1	98	unclassified
6198	A0A140VJF3;O43684;J3QT28;B4DDM6	BUB3	98	unclassified
6199	P30260;B4DL80	CDC27	98	unclassified
6200	G8XV63;P57076;C9J818;H7BZW1	CFAP298	98	unclassified
6201	Q5U045;P49674;Q53EZ1;B3KRV2;B0QY35;B0QY34;H0Y645;B0QY36	CSNK1E	98	unclassified
6202	A0A090N7U0;Q13616;A0A0C4DGX4;A0A590UJ50;A0A590UJ21;A0A590UK34;A0A590UJR3;B4DLA3;A0A590UJ56;B3KTW0;A0A590UJC4;Q75MQ1	CUL1	98	unclassified
6203	P61962;A0A087WWI6;B4DH46	DCAF7	98	unclassified
6204	Q14147;A0A024R0R8	DHX34	98	unclassified
6205	O75937	DNAJC8	98	unclassified
6206	P15924;Q4LE79	DSP	98	unclassified
6207	Q6FGH9;P63167;F8VXL2;F8VRV5	DYNLL1	98	unclassified
6208	P68104;Q53HQ7;Q6IPS9;Q6IPT9;Q6IPN6;A8K9C4;Q53HM9;Q53HR5;A0A7I2V659;A0A087WVQ9;A0A4D5RAC7;Q5VTE0;Q53G85;Q53GA1;A0A4D5RAC9;A0A7I2V5N4;Q96RE1;A0A4D5RAE2;B4DV42;Q53G89;A0A4D5RAN2;A0A4D5RA76;A0A4D5RA98;A0A4D5RBG5;A0A7I2V3H3;A0A087WV01;Q9H2I7;A0A4D5RA52;Q9NZS6;Q6P4C9;Q96CD8;A0A4D5RAR2;Q16577	EEF1A1	98	unclassified
6209	Q05639;A0A2U3TZH3;Q59GP5	EEF1A2	98	unclassified
6210	Q6FHX6;P39748;B4DWZ4	FEN1	98	unclassified
6211	Q86YM7;Q5U5K4	HOMER1	98	unclassified
6212	A4D2F2;O60921	HUS1	98	unclassified
6213	O14654	IRS4	98	unclassified
6214	B4DGD9;Q96SI1;V9GYY8	KCTD15	98	unclassified
6215	O00139;A0A6Q8PGH7;A0A6Q8PG37;B4DM85;D6R9M0;A0A6Q8PGG1	KIF2A	98	unclassified
6216	Q8IVH8;A8K602;F5H5A3	MAP4K3	98	unclassified
6217	A0A024R5C6;Q86UY6;F2YHM7;B4E0W9;F5H2C9	NAA40	98	unclassified
6218	Q9UBU9;E9PIN3;Q59E96	NXF1	98	unclassified
6219	Q9UKK6	NXT1	98	unclassified
6220	Q9Y237	PIN4	98	unclassified
6221	Q6P5Z2;A0A024R8D6	PKN3	98	unclassified
6222	B2R841;P53350;B4E083;Q59GD0	PLK1	98	unclassified
6223	A0A024RDQ8;P40938;Q5U0C2;B4DKE6	RFC3	98	unclassified
6224	Q6I9T1;Q68DB7;Q99717	SMAD5	98	unclassified
6225	A0A7P0T8N8;O14776;G3V220	TCERG1	98	unclassified
6226	A0A6Q8PHK0;A0A6Q8PGG9	TRIP12	98	unclassified
6227	P23258;A0A7P0T9G6;Q9NRH3;A0A1B4Z394	TUBG1	98	unclassified
6228	Q9UGJ1;H3BPU4;Q9BVR6	TUBGCP4	98	unclassified
6229	J3QRS9;Q59G94;O43670;X6R4W8	ZNF207	98	unclassified
6230	A0A024R5U3;H3BMD8;P56211;H3BQ52;H3BTD3	ARPP19	99	unclassified
6231	A0A024R832;Q8NHZ8	CDC26	99	unclassified
6232	Q9Y2V0;A0A2R8YD89;H3BS01;A0A2R8YEZ2;H3BNF9;A0A2R8Y7J6	CDIN1	99	unclassified
6233	F5H0Q6;B3KSZ8;A0A0A0MQS2	CLASRP	99	unclassified
6234	X5D2S9;X5DNY7;X5D7N8;X5DR91;Q8NHY2;X5D9B8;H0Y339	COP1	99	unclassified
6235	K4DI93	CUL4B	99	unclassified
6236	G3V1S3;D3DUW2	DENND5B	99	unclassified
6237	B7ZLI5;Q17RN3	FAM98C	99	unclassified
6238	Q8NEZ5;Q53EY9;B4DFX7	FBXO22	99	unclassified
6239	Q6I9R8;Q2XQU9;Q14192;I0CE67;Q2TSB7;Q53T40	FHL2	99	unclassified
6240	P23771	GATA3	99	unclassified
6241	A0A024R7N1;Q9P107;B4DLZ1	GMIP	99	unclassified
6242	A0A024R6E4;Q9NWQ4;A0A024R6J0;G3V553	GPATCH2L	99	unclassified
6243	E9PDL4;A0A024RA29;Q05084;A0A3B3IST8	ICA1	99	unclassified
6244	Q9Y2M5	KLHL20	99	unclassified
6245	Q9UK45;O75243	LSM7	99	unclassified
6246	Q4LE66;Q14814	MEF2D	99	unclassified
6247	A0A0U1RRE5;A0A4P8PLQ7	NBDY	99	unclassified
6248	B5B2S1;Q12968;B5B2S2;I3L3K7;H3BRS1;B5B2S0;H3BR83	NFATC3	99	unclassified
6249	Q9UPG8	PLAGL2	99	unclassified
6250	Q9H875;A0A024QYV5	PRKRIP1	99	unclassified
6251	Q2NL68	PROSER3	99	unclassified
6252	Q92698;A8K996;B4DLX7	RAD54L	99	unclassified
6253	Q05823;Q1RLL8	RNASEL	99	unclassified
6254	E9PJN1;O75676;A0PJF8;A0A0A6YYC0;B4DPV1;Q86VU2	RPS6KA4	99	unclassified
6255	Q53FD2;P57060	RWDD2B	99	unclassified
6256	A0A499FI31;Q15020;B4DRG9;B4DYA2	SART3	99	unclassified
6257	Q96ES7	SGF29	99	unclassified
6258	B5BUA4;Q5FBB7;A0A024R2J4	SGO1	99	unclassified
6259	Q15797	SMAD1	99	unclassified
6260	Q9UPR3	SMG5	99	unclassified
6261	A0A024R7R3;G4Y815;Q16143;G4Y816	SNCB	99	unclassified
6262	A0A0F6QNT9;Q9NS56	TOPORS	99	unclassified
6263	A0A0C4DGH8;A0A0C4DGY3;H0YJX0;A0A0C4DGX9;B3KSL8;Q8TAM2;A0A0S2Z5V9	TTC8	99	unclassified
6264	A0A0C4DFM7;Q5TAX3;E9PKY2;E9PKX1	TUT4	99	unclassified
6265	Q86V29;Q6NSL2;P30291;A0A7P0TBN9	WEE1	99	unclassified
6266	A0A024R657;P29374;A0A024R680;A0A024R6A2;H7C485	ARID4A	100	nucleus
6267	F1JVV5;B2R8K4;P18846;F1JVV6	ATF1	100	nucleus
6268	B3KMG8	B3KMG8[p]	100	nucleus
6269	A0A024R9K2;Q8TBE0	BAHD1	100	nucleus
6270	Q8N9N5;A0A0S2Z696;B4DE54;A0A0S2Z5M2;A0A0S2Z5G4;B3KM38;A0A0S2Z5C2	BANP	100	nucleus
6271	Q9UIF8;Q8NC87	BAZ2B	100	nucleus
6272	Q6AI39;B7Z2G7	BICRAL	100	nucleus
6273	Q9ULD4;A0A024RCX0;E9PI60;E9PSF3	BRPF3	100	nucleus
6274	Q8WXD9;D3DU87	CASKIN1	100	nucleus
6275	Q96H22	CENPN	100	nucleus
6276	B7ZML1;Q3L8U1;H3BTW3;Q461N2;B4DR07	CHD9	100	nucleus
6277	I3L2J0;A0A0A0MQR4	CIC	100	nucleus
6278	Q6FG56;A0A024R1A7;Q86SR6;Q59GR2;P19419	ELK1	100	nucleus
6279	A0A3B3IST0;Q8TEA2;Q548T7;Q9H334;A0A3B3IST6;G5E965;A0A0B4J2F3;A0A3B3IT66;C9J0F0;A0A3B3IS87;H0Y882;A3KMG1;Q8IXF4;A0A3B3IT14	FOXP1	100	nucleus
6280	Q53FE7;Q9Y5Z7;B4DKE2	HCFC2	100	nucleus
6281	Q13352	ITGB3BP	100	nucleus
6282	Q8WYB5;B2RWN8;A7E2B6	KAT6B	100	nucleus
6283	Q9UMN6;A0A669KBI7	KMT2B	100	nucleus
6284	Q86Y97;A0A0D9SF94	KMT5C	100	nucleus
6285	Q8N3X6;C9JI46;A0A6Q8PFT7	LCORL	100	nucleus
6286	Q9NXL9	MCM9	100	nucleus
6287	A0A1C7CYX1;A0A024R689;Q6PJG2;A0A0A0MSU2;A0PJD3	MIDEAS	100	nucleus
6288	A0A1W2PQ72;A6NJU0;B0YIZ2	MSANTD7	100	nucleus
6289	A8K8T1;Q13506	NAB1	100	nucleus
6290	B9EG70;Q14207	NPAT	100	nucleus
6291	Q96BD5	PHF21A	100	nucleus
6292	X5D9A5;P78337;D6R955;D6R9U1	PITX1	100	nucleus
6293	Q5U071	Q5U071[p]	100	nucleus
6294	Q562F6;B7Z7S9	SGO2	100	nucleus
6295	Q5JZB8;A0A024R9Y9;A0A024R9W1;Q9BPZ2;Q99865;Q5JZB7;A0A087X074	SPIN2B	100	nucleus
6296	Q5SWH9	TMEM69	100	nucleus
6297	B4DLJ1	USF2	100	nucleus
6298	Q9Y6X8	ZHX2	100	nucleus
6299	B3KPP0;B2RB98;A0A024R7B1;Q96PQ6;A0A024R775;B4E3U6	ZNF317	100	nucleus
6300	Q9UID6;J3KR68;J3KR59	ZNF639	100	nucleus
6301	P0CJ78	ZNF865	100	nucleus
6302	A8K2F4	A8K2F4[p]	101	nucleus
6303	A8K5B6	A8K5B6[p]	101	nucleus
6304	Q5TGY3	AHDC1	101	nucleus
6305	Q5VTZ4;P18847;A0A0A0MRJ2;Q7Z567	ATF3	101	nucleus
6306	Q8NFC6	BOD1L1	101	nucleus
6307	Q9BWT1;B4DM13	CDCA7	101	nucleus
6308	A0A024R8Z8;Q8N0S6	CENPL	101	nucleus
6309	A0A0M3HER2	CENPV	101	nucleus
6310	Q8TD26	CHD6	101	nucleus
6311	G3V471;P56179	DLX6	101	nucleus
6312	Q01094	E2F1	101	nucleus
6313	Q53F82;A0A0S2Z3K8;O75461;Q6Q9Z7;Q53YM3;B7Z1I8	E2F6	101	nucleus
6314	A0A6I8PRC2;A0A6I8PRS3;Q96PR6;Q9Y5J3;E5RHK6;B3KQB8	HEY1	101	nucleus
6315	Q5I0Y5	HOXA10	101	nucleus
6316	Q96N11	INTS15	101	nucleus
6317	F8VX10;Q9H9L4;H0YIQ8	KANSL2	101	nucleus
6318	A0A075B6H4;Q9H8E8;B4DMS0;A0A7I2V574;A0A7I2V3N1	KAT14	101	nucleus
6319	Q92830	KAT2A	101	nucleus
6320	B3KPJ8;A0A0S2Z5X6;Q969R5;A0A0S2Z5Q2	L3MBTL2	101	nucleus
6321	A0A024QZ75;Q9UHV7	MED13	101	nucleus
6322	D6W5E5;P32242;Q9P2R2;B4DM62	OTX1	101	nucleus
6323	B3KTH8;P20265	POU3F2	101	nucleus
6324	E9PLV1;A0A2Z2E6H7;Q9NQV6;B7ZL72	PRDM10	101	nucleus
6325	E9PQ56	PUF60	101	nucleus
6326	F1T0J8;Q8IZ40	RCOR2	101	nucleus
6327	Q9H9A7;A0A0A0MSU3	RMI1	101	nucleus
6328	Q8IY92	SLX4	101	nucleus
6329	Q8WVM7;Q4LE48	STAG1	101	nucleus
6330	Q86TJ2	TADA2B	101	nucleus
6331	O15060	ZBTB39	101	nucleus
6332	Q8NB50	ZFP62	101	nucleus
6333	Q9P2F9	ZNF319	101	nucleus
6334	Q9H4Z2;Q8IW09	ZNF335	101	nucleus
6335	Q6AHZ1	ZNF518A	101	nucleus
6336	B3KS94;P17098	ZNF8	101	nucleus
6337	Q8IWY8;A0A0C4DGM2;Q96AG1;Q8N9Y7	ZSCAN29	101	nucleus
6338	O60488;Q8TAF6;B4DH39	ACSL4	102	early_endosome
6339	A0A024R5U5;O14672;A0AV88	ADAM10	102	early_endosome
6340	Q59GF2;Q13444;B7Z390	ADAM15	102	early_endosome
6341	B2RNB2;P78536;Q53RS1	ADAM17	102	early_endosome
6342	Q96BI3;B3KQT0	APH1A	102	early_endosome
6343	A0A218KGR2;A0A140VJC8;P05067;E9PG40;B4DGD0	APP	102	early_endosome
6344	A4D1K0;Q16864	ATP6V1F	102	early_endosome
6345	O75882;B4DZ36	ATRN	102	early_endosome
6346	K4DIA7;E9PMR4;A0A6M5CII8;A0A6M5CH24;A0A6M5CDG2;A0A024RCB3;P48509;Q53FU5	CD151	102	early_endosome
6347	Q9NPF0	CD320	102	early_endosome
6348	Q9H305;K7ESA8;H3BTN7	CDIP1	102	early_endosome
6349	A0A024R9M9;Q99653;H0YNG9;H0YKE7;F5GX29;B4DSB5	CHP1	102	early_endosome
6350	A0A2U3TZE7;O43405;G3V4C4;H0YJW4;A0A2R8Y3T0;Q6ZP09	COCH	102	early_endosome
6351	Q53S54;A0A024R475;Q13618;B7Z600	CUL3	102	early_endosome
6352	J3KTA1	FBXL20	102	early_endosome
6353	Q86XX4	FRAS1	102	early_endosome
6354	A0A2H4G024	HLA-A	102	early_endosome
6355	A0A455JWY2;B7XGC2;Q9TPQ6;A0A678ZGY6	HLA-A	102	early_endosome
6356	P14543	NID1	102	early_endosome
6357	Q9UHG2	PCSK1N	102	early_endosome
6358	A0JP11;Q99570;B2RAJ6	PIK3R4	102	early_endosome
6359	Q59FX6	Q59FX6[p]	102	early_endosome
6360	P61026;Q53T70	RAB10	102	early_endosome
6361	A0A024RBA9;Q9UL25	RAB21	102	early_endosome
6362	A0A024QZ68;Q9BZG1;Q6NXT3;C9JBG0;Q96PJ7;E7ES60;B4DNC0;C9JY26;K7EIF2;H7C0Y7	RAB34	102	early_endosome
6363	A0A024R2K1;P20339;A0A0A1HAN9	RAB5A	102	early_endosome
6364	A0A024RB09;P61020;Q6FI54	RAB5B	102	early_endosome
6365	A0A024R1U4;P51148;K7ERI8	RAB5C	102	early_endosome
6366	A0A158RFU6;P51149;A0A6Q8PG52;C9J592;B4DPH9;C9IZZ0;C9J8S3;C9J4V0	RAB7A	102	early_endosome
6367	A0A024R7I3;P61006	RAB8A	102	early_endosome
6368	Q92930;H0YNE9;B4DMS1	RAB8B	102	early_endosome
6369	P51151;A0A024RBV5	RAB9A	102	early_endosome
6370	O75324	SNN	102	early_endosome
6371	Q5T7S2;P36897;B4DXN7;F8W1R9	TGFBR1	102	early_endosome
6372	A0A024R1Z6;Q99536;B3KUF8	VAT1	102	early_endosome
6373	Q5T9L3;Q96IV8;Q8N2N3;E9PM62;E9PKJ0;E9PJW4;H0YCG9	WLS	102	early_endosome
6374	A4UCU2	A4UCU2[p]	103	cytosol
6375	Q8IUR7;B7Z5P0;G5E9V6	ARMC8	103	cytosol
6376	Q9H6S1;C9JVK8;A0A024R2K9	AZI2	103	cytosol
6377	Q00534	CDK6	103	cytosol
6378	Q8WXC6	COPS9	103	cytosol
6379	A0A024R0T1;Q6UWP2;A0A087WZN3	DHRS11	103	cytosol
6380	A8K6G9;Q92620;B4DET0;B4DM30	DHX38	103	cytosol
6381	Q7L8W6;H0YND7;H0YNH5	DPH6	103	cytosol
6382	B2RE94;A0A024RDN3;Q8WVE0;B3KP02	EEF1AKMT1	103	cytosol
6383	A0A494BZY7;Q8TC28;Q5JPI9;G3V238	EEF1AKMT2	103	cytosol
6384	B2RAT6;A0A0S2Z3Y7;P07902;Q8N8Y3;G3V4G9;D3DRM8	GALT	103	cytosol
6385	Q53F59;P30047;H0YNM1	GCHFR	103	cytosol
6386	Q14691;B4DGH0	GINS1	103	cytosol
6387	A0A7I2V2P6;A0A3B3ISG5;P14735;A0A7I2V3E3;A0A7I2YQV5;A0A7I2V610;A0A7I2V4Q3;A0A7I2V2S1;Q59GA5;A0A7I2YQS6;A0A7I2V612;A0A7I2V373	IDE	103	cytosol
6388	Q13118	KLF10	103	cytosol
6389	Q93052;B7ZLW0;B7Z8W0;C9JUT4	LPP	103	cytosol
6390	Q8N3F0	MTURN	103	cytosol
6391	A0A059V7J1	NEK4	103	cytosol
6392	A0A0K0K1K7;O95336;M0R261	PGLS	103	cytosol
6393	B3KP90;O75688;C9JIR6;A0A3B3IS24;A8K599;Q4J6C0;B8ZZF0	PPM1B	103	cytosol
6394	Q96C90	PPP1R14B	103	cytosol
6395	Q96LA8;A0A3B3ITK4	PRMT6	103	cytosol
6396	A0A1B0GTU4;A0A140VJQ8;P49023;F5GZ78;B3KVL0;B4DRY6;Q6ZQU7	PXN	103	cytosol
6397	Q9HC39	Q9HC39[p]	103	cytosol
6398	Q9H477	RBKS	103	cytosol
6399	X6RHX1	SCYL3	103	cytosol
6400	Q7Z6B7;A0A2X0SFI2	SRGAP1	103	cytosol
6401	Q96LD4	TRIM47	103	cytosol
6402	H9ZYJ2;P10599	TXN	103	cytosol
6403	A0A024QZJ2;P51668;A0A087WW00;Q9UQL0;C9J9H9;A0A024RA90;Q9Y2X8	UBE2D1	103	cytosol
6404	Q8IX04	UEVLD	103	cytosol
6405	O94967;A0A0A0MRE6;B4DHA1	WDR47	103	cytosol
6406	Q5VVQ6	YOD1	103	cytosol
6407	Q9C0B9;K7ESN2	ZCCHC2	103	cytosol
6408	M0QXZ5;I6L9C8;Q96B54	ZNF428	103	cytosol
6409	Q6IRT1;Q6FI45;P11766;Q5U043	ADH5	104	cytosol
6410	Q53F35;Q92688	ANP32B	104	cytosol
6411	P54105;E9PMI6;J3KN38;E9PJF4	CLNS1A	104	cytosol
6412	O94760;B2R644;B4DGT0	DDAH1	104	cytosol
6413	V9HWD9;P29401;Q53EM5;B4E022;B3KSI4;A0A0B4J1R6;A0A0K0K1H9;B4DVU1	DDR2	104	cytosol
6414	Q14689;A0A494C143	DIP2A	104	cytosol
6415	Q9P265;Q96IB4	DIP2B	104	cytosol
6416	Q99615;A0A6I8PU73;A0A6I8PIK4;A0A6I8PLE7	DNAJC7	104	cytosol
6417	Q02790;B2R9U2	FKBP4	104	cytosol
6418	Q9HCN4;Q53RZ9	GPN1	104	cytosol
6419	Q7KZX8;P15170;H3BR35;B2RCT6;A8K2W7	GSPT1	104	cytosol
6420	O95373;B3KQG6	IPO7	104	cytosol
6421	Q96EK5;A0A1B0GUA3;A0A6Q8PHL8;A0A6Q8PH45;A0A6Q8PGG2	KIFBP	104	cytosol
6422	Q1HBJ4;P28482;B4DHN0;Q499G7	MAPK1	104	cytosol
6423	Q9ULC4	MCTS1	104	cytosol
6424	Q7RTP6;A0A5F9ZHV5	MICAL3	104	cytosol
6425	Q7Z3K6	MIER3	104	cytosol
6426	P49321;Q53H03;B4DS57;Q6PJY7	NASP	104	cytosol
6427	P08237;A0A024R0Y5;A0A0S2Z4A1;A0A0S2Z4I1;Q96I60;F8VZI0;B4E162;Q7KYX9	PFKM	104	cytosol
6428	A8YXX4;P15104;B4DWM6;A1L199	PIG59	104	cytosol
6429	Q53H22;A8K4H7;Q06203	PPAT	104	cytosol
6430	Q6IAU5;O15355;B2R665;B4DDC8;B3KXL8;Q96IN7	PPM1G	104	cytosol
6431	B4DDF7;A8K7B7;P30153;B4DQY1;Q8NB89;B3KQV6	PPP2R1A	104	cytosol
6432	A0A140VJT0;P63151;Q56VW8;A0A590UJY3	PPP2R2A	104	cytosol
6433	A0A024R861;O00743	PPP6C	104	cytosol
6434	Q9NXW1	Q9NXW1[p]	104	cytosol
6435	Q53HA4;Q5T5C7;P49591;Q0VGA5	SARS1	104	cytosol
6436	B2RCX0;A0A024R895;A0A0C4DFV9;Q5VXV3;Q01105	SET	104	cytosol
6437	D3DXC9;Q53ET7;P34896	SHMT1	104	cytosol
6438	E5RIW3;Q6FGD7;E5RJD8;O75347;E5RHG6;E5RIX8	TBCA	104	cytosol
6439	Q9BQ70;H3BQ53;H3BSP8;H3BTU3	TCF25	104	cytosol
6440	V9HWK1;P60174;Q53HE2;B4DUI5	TPI1	104	cytosol
6441	A0A384MEE3;Q9BVA1;A0A024QZU2;O43209	TUBB2B	104	cytosol
6442	Q93008;D3DWB6	USP9X	104	cytosol
6443	Q9UK41;Q548N1;E9PQR7	VPS28	104	cytosol
6444	Q4LE39;A0A024R3V1;X6RCR8	ARID4B	105	nucleus
6445	B3KQX0	B3KQX0[p]	105	nucleus
6446	Q9BQE9;F2Z3H6	BCL7B	105	nucleus
6447	Q7Z6I8	C5orf24	105	nucleus
6448	Q8N1B3;D3DWU4;H7C3N1;K7EM37	CCNQ	105	nucleus
6449	X5D7D8;Q53QU7;Q07687	DLX2	105	nucleus
6450	Q9UBC3;A0A2Z2CIT2;B3KM53;Q59H79	DNMT3B	105	nucleus
6451	Q9C005;B4DIS3	DPY30	105	nucleus
6452	Q15723	ELF2	105	nucleus
6453	Q7Z589;B4E1Z2	EMSY	105	nucleus
6454	Q53SE7;Q96IK5	GMCL1	105	nucleus
6455	Q96JB3	HIC2	105	nucleus
6456	Q8N201	INTS1	105	nucleus
6457	Q92833	JARID2	105	nucleus
6458	Q9H7Z6	KAT8	105	nucleus
6459	Q86Y91;A0A494BYR6	KIF18B	105	nucleus
6460	Q6MZP7;Q7Z3G2;B4DSK6	LIN54	105	nucleus
6461	Q86VE0	MYPOP	105	nucleus
6462	Q96L73;B2RWP5	NSD1	105	nucleus
6463	A9IYQ1	PDS5B	105	nucleus
6464	F5GXT2;B7ZL55;O43374;C9J798;Q2NL74;F8W6L0;E7ERK1;B7Z9G3;B7Z405;B4DWS8	RASA4B	105	nucleus
6465	E7EWN3;Q9C0A6;B3KRD6;B3KXG4;H0Y3R4;Q6AW96;A8K0G4	SETD5	105	nucleus
6466	Q9BRW5;A0A1B0GVH1	SP2	105	nucleus
6467	Q15542	TAF5	105	nucleus
6468	H3BVF7;Q0P6H9	TMEM62	105	nucleus
6469	P04637;K7PPA8;A0A386NC55;A0A386NCW8;A0A386NDA8;A0A386NFX3;A0A386NC20;A0A386NG45;A0A386NCB1;A0A386NCX4;K7PPU4;A0A386NDB3;H2EHT1;A0A0U1RQC9;A0A386NCA6;A0A386NCU2;E5RMA8;B4DNI2;A0A386NC22;A0A386NC62;A0A386NFY2;B4DMH2;J3KP33;A0A386NC25;A0A087X1Q1;E7ESS1;A0A087WT22;A0A087WXZ1	TP53	105	nucleus
6470	Q9UHF7;E5RJ97;E5RFF3;H0YC29	TRPS1	105	nucleus
6471	M0R2S1;M0R1M6	UBA52	105	nucleus
6472	Q9NPG3	UBN1	105	nucleus
6473	B2R850;O43829	ZBTB14	105	nucleus
6474	O43298;Q5JU97	ZBTB43	105	nucleus
6475	O95365	ZBTB7A	105	nucleus
6476	P17029;E9PC66;B3KNP9;B3KRF7;B3KVN6	ZKSCAN1	105	nucleus
6477	A0A024R7V2;A8K7J8;Q16600	ZNF239	105	nucleus
6478	B3KXA1;Q6ZN18;A0A669KBL4;G5EA50;A0A669KBC9	AEBP2	106	unclassified
6479	Q8N8R7;E9PRK7	ARL14EP	106	unclassified
6480	B4DP23	B4DP23[p]	106	unclassified
6481	B4DZH7	B4DZH7[p]	106	unclassified
6482	B7Z5M1	B7Z5M1[p]	106	unclassified
6483	E9PL17;Q92989;E9PKV5	CLP1	106	unclassified
6484	Q92466;A0A087X0X5	DDB2	106	unclassified
6485	Q6XUX3;B4DNQ3	DSTYK	106	unclassified
6486	Q6P2H0;Q75MM6	DTX2	106	unclassified
6487	Q16254	E2F4	106	unclassified
6488	H3BUJ7;Q66K89;H3BSL4	E4F1	106	unclassified
6489	E9PLN6;A0A0S2Z3V9;E7ESD5;B4DIV6;A0A0S2Z3Q2;F2Z2Y1;B4DRQ6;O95677	EYA4	106	unclassified
6490	J3KNZ9;Q9HAH7	FBRS	106	unclassified
6491	Q4VC44	FLYWCH1	106	unclassified
6492	A0A024R9P5;Q9H079;H0YL62;H0YNW3;B4DEM0	KATNBL1	106	unclassified
6493	O94819	KBTBD11	106	unclassified
6494	O75164;B4DT38	KDM4A	106	unclassified
6495	A0A024R1H6;P53671;B5BU33;B2RAW9;A0A024R1M2;B4DR56;B4DES9;B4DYR0	LIMK2	106	unclassified
6496	A8K963;P61968	LMO4	106	unclassified
6497	A0A024R567;Q12851;B4DPK7;C9JCU6	MAP4K2	106	unclassified
6498	U4PP31;Q9P086;I3L3E8;I3L2Q0	MED11	106	unclassified
6499	P50219;Q9UDY3	MNX1	106	unclassified
6500	Q8NC84;Q6X7T3;Q7Z4B9;A0A087WYF4;E7EVR1;B3KY96;A0A0D9SFG5	MST154	106	unclassified
6501	Q2VPE7;Q6IAL9;O95997;Q9NZH5	PTTG1	106	unclassified
6502	Q9P2R6;A0A590UJ84;A0A590UK57;H7BYW9;B1AKN3	RERE	106	unclassified
6503	A0A6M8YDW1;Q8IUF8;A0A6M8YDW2	RIOX2	106	unclassified
6504	Q53H47;B4DND2;Q96H41	SETMAR	106	unclassified
6505	Q86XK3	SFR1	106	unclassified
6506	A0A0A0MR87;Q15468;E9PSF2;B7ZLW5;Q5T0C7;Q7Z626	STIL	106	unclassified
6507	Q8N300	SVBP	106	unclassified
6508	Q15544;A0A3B3ITY8	TAF11	106	unclassified
6509	Q5TEJ8;H7C124	THEMIS2	106	unclassified
6510	Q9NQZ6	ZC4H2	106	unclassified
6511	Q96NB3	ZNF830	106	unclassified
6512	H3BPS8	ALDOA	107	cytosol
6513	Q6N0B2;A0A5F9ZHD5;P17707;A0A088AWN0;B4DZ60	AMD1	107	cytosol
6514	Q6NXT1;D3YTC9;C9JU48	ANKRD54	107	cytosol
6515	A8K9U2;Q9NWX5;F6TX30;Q6AW82	ASB6	107	cytosol
6516	Q0VDD7;K7EIN8	BRME1	107	cytosol
6517	Q8IU85;Q5SQQ7;A0A087WUR6	CAMK1D	107	cytosol
6518	Q9H5X1	CIAO2A	107	cytosol
6519	Q8IYB7;B4DI15	DIS3L2	107	cytosol
6520	A0A024R6Z7;Q9NX74;E7EUN9;B4DKP8	DUS2	107	cytosol
6521	Q13643;Q9P100;Q96C98	FHL3	107	cytosol
6522	A0A087X2H1	HECTD1	107	cytosol
6523	Q96EW2;A8K045	HSPBAP1	107	cytosol
6524	F8WBQ1;A0A024R3W3;Q8NDH6	ICA1L	107	cytosol
6525	Q69FE3;Q9NWZ3;B4E359;Q7Z6A8	IRAK4	107	cytosol
6526	B4DYA4;F8W6A4	KLHDC3	107	cytosol
6527	Q5T626;Q5T624;O95138;E9PRH9	NASP	107	cytosol
6528	Q9UHB4	NDOR1	107	cytosol
6529	P46934;H0Y8X6	NEDD4	107	cytosol
6530	Q96AB6;H3BNJ5	NTAN1	107	cytosol
6531	P61457;Q6FGB3	PCBD1	107	cytosol
6532	E9PQG4	PDE4DIP	107	cytosol
6533	Q53HL4;Q53GT4	Q53GT4[p]	107	cytosol
6534	Q9BVX3	Q9BVX3[p]	107	cytosol
6535	Q96AT9;C9J6A7;B3KTW7;C9J9T0	RPE	107	cytosol
6536	B2RAW8;A0A024R1I5;O76054;B3KRD8;B7Z3Z8	SEC14L2	107	cytosol
6537	P50453;A0A024QZT4	SERPINB9	107	cytosol
6538	B3KP31;A0A0B4J2A0;Q9UHJ6	SHPK	107	cytosol
6539	Q5JZH3;Q969T3;Q5JZH4;A0A0S2Z632;Q05DJ0;A0A0S2Z5T2	SNX21	107	cytosol
6540	Q53LP3	SOWAHC	107	cytosol
6541	A0A024RA95;Q5TGY1;A0A024RAA3;A0A075B6H3;A0A024RAD2;Q6ZSC6	TMCO4	107	cytosol
6542	A0A6B9D1Q5;Q9H496	TOR1AIP2	107	cytosol
6543	Q96DX7	TRIM44	107	cytosol
6544	A0A024R258;Q59FJ2	UBQLN1	107	cytosol
6545	A0A024R2X6;Q53FJ3;A1LPW7;Q13107;Q08AK7;Q53H56;H7C189	USP4	107	cytosol
6546	Q92624;A0A024QZ47	APPBP2	108	cytosol
6547	Q96B23;A0A087WVF1;K7EQH1	ARK2N	108	cytosol
6548	Q8WUX2	CHAC2	108	cytosol
6549	Q9BY43	CHMP4A	108	cytosol
6550	Q58WW2	DCAF6	108	cytosol
6551	B4DJN1;Q53GP8;B3KP83;Q99704;Q2TA81;Q14CB2	DOK1	108	cytosol
6552	A0A384P5L6;P16930	FAH	108	cytosol
6553	Q9NVQ4;C9JDZ2	FAIM	108	cytosol
6554	V9HWE7;P51570;Q6ZP37;Q71UH7	GALK1	108	cytosol
6555	Q7Z4V5	HDGFL2	108	cytosol
6556	C9J2V2	IKBKG	108	cytosol
6557	Q9H9V9;A0A087WT84	JMJD4	108	cytosol
6558	A0A0S2PZM4;Q6NYC1;B2WTI3;B2WTI4	JMJD6	108	cytosol
6559	Q3ZCW2;U3KQ88	LGALSL	108	cytosol
6560	E9PSH4;Q9H063;E9PR76	MAF1	108	cytosol
6561	B5BUJ8;B2R8Z2;A8K4K4;A0A024R2W7;Q16644;C9J8E1	MAPKAPK3	108	cytosol
6562	A0A1S5UZH2;Q8TDZ2	MICAL1	108	cytosol
6563	I4AY87;P14174	MIF	108	cytosol
6564	B4E3D6;Q99836;A0A494C0J8;A0A192GQD4;B4DU08	MYD88	108	cytosol
6565	A0A494C1V1;Q6ZNJ1;H0Y764	NBEAL2	108	cytosol
6566	Q92541;I7GPQ7	RTF1	108	cytosol
6567	A8K5P5;A0A024R2Y6;Q9NRH2;E7EUC4	SNRK	108	cytosol
6568	V9HWC9;P00441;H7BYH4	SOD1	108	cytosol
6569	A0A024RD18;Q15208;B2R6F9	STK38	108	cytosol
6570	Q15814	TBCC	108	cytosol
6571	Q96CV8;P52888;Q9BW75;K7EP46;B4DU96	THOP1	108	cytosol
6572	Q8N9M5	TMEM102	108	cytosol
6573	Q9Y3C4;A8K4V6;A9UK02;B4DHS0	TPRKB	108	cytosol
6574	Q71U36	TUBA1A	108	cytosol
6575	P62253;I3L0Q0;I3L2Q4	UBE2G1	108	cytosol
6576	Q8NFA0;K7EQL6;K7EKZ1	USP32	108	cytosol
6577	O95218	ZRANB2	108	cytosol
6578	Q9C0D3;B4DK95;A8DPD7	ZYG11B	108	cytosol
6579	B4DZK0;C9JIK8;B7ZA52;B4DNY2	ATG4B	109	cytosol
6580	B4DDQ8	B4DDQ8[p]	109	cytosol
6581	B4DQM3;Q9BPX7	C7orf25	109	cytosol
6582	P42574;C9JXR7;A8MVM1;Q5HYI3	CASP3	109	cytosol
6583	A0A024R3Z8;Q14790;B6CGU5;A0A024R3Z9;Q6NVI2;A0A0A0MS31;E7ETB7;K4FGA0	CASP8	109	cytosol
6584	B2R4C9;P51397	DAP	109	cytosol
6585	B4DZS0;O76075;A0A024R4C8	DFFB	109	cytosol
6586	H0Y8X4	DNPH1	109	cytosol
6587	A0A1B0GV26;Q8WWZ3;A0A0K0VQ49;B1AL55	EDARADD	109	cytosol
6588	Q13541	EIF4EBP1	109	cytosol
6589	Q04446;Q59ET0;E9PGM4;B4DUF1	GBE1	109	cytosol
6590	F5H0U5;A0A024RBI7;Q9NZD2	GLTP	109	cytosol
6591	Q9BXV9	GON7	109	cytosol
6592	Q58FF8	HSP90AB2P	109	cytosol
6593	Q9BW83;F5GZ09;I7FU17;B1AH58;H0Y6C7	IFT27	109	cytosol
6594	Q6ZNB1;Q5H9Q6;B4DNJ7;P20839;C9J381;B3KRZ3;A0A024R725;A0A3B3IRL5;C9K0R9	IMPDH1	109	cytosol
6595	Q15048;E9PP40	LRRC14	109	cytosol
6596	A0A024RB62;Q9UBP6	METTL1	109	cytosol
6597	A0A2R8YE86	MORN2	109	cytosol
6598	Q8TBE9	NANP	109	cytosol
6599	Q6IB24;O43924;B8ZZK5;C9IZ52	PDE6D	109	cytosol
6600	J3K000;A0A140VJR2;P12955;A0A494C165;K7ES25;A0A494C194	PEPD	109	cytosol
6601	Q96G03;B4DN40	PGM2	109	cytosol
6602	B4DGK0;B3KU76;Q8NG27;B4DDN5;A8K3C8	PJA1	109	cytosol
6603	P63098;D3YTA9;F6U1T9	PPP3R1	109	cytosol
6604	A0A024R8A0;Q7Z6M1;A0A0S2Z4Z5;A0A0S2Z4Z1	RABEPK	109	cytosol
6605	P47224;Q53EV1	RABIF	109	cytosol
6606	O75771;K7EN92	RAD51D	109	cytosol
6607	Q9Y508;A0A096LNV3;A0A096LP02	RNF114	109	cytosol
6608	Q8N799;Q86W54;H0YAD3;H0Y992	SPATA24	109	cytosol
6609	Q9BYN0	SRXN1	109	cytosol
6610	O95455	TGDS	109	cytosol
6611	A0A024R388;Q9NXG2;Q6MZT3;O60362;B4DFY9	THUMPD1	109	cytosol
6612	Q9GZN8;H7BYU9	ADISSP	110	unclassified
6613	Q53F20;Q9BTT0;Q5TB19	ANP32E	110	unclassified
6614	Q9P287	BCCIP	110	unclassified
6615	Q9H3K6;H3BV85	BOLA2	110	unclassified
6616	P07384;A0A024R5A3;A0A024R580;B2RDI5;B4DWH5	CAPN1	110	unclassified
6617	A0A669KAX4;A0A7P0TAQ3;Q13620;A0A7P0T8P8;A0A7P0T9C8;A0A7P0T9D0;A0A669KBG9;A0A7P0T9P5;A0A7P0TAF9	CUL4B	110	unclassified
6618	Q6ICB0	DESI1	110	unclassified
6619	P55039;A8MZF9;Q59FW9	DRG2	110	unclassified
6620	P62495;B7Z7P8	ETF1	110	unclassified
6621	Q14320;B0S8I6	FAM50A	110	unclassified
6622	A0A087X2I2;P36969;Q6PI42;A0A087WT12;K7ERP4;K7ENB4;K7EJ20;K7EKX7;R4GNE4;A0A0A0MTT1	GPX4	110	unclassified
6623	O94927	HAUS5	110	unclassified
6624	Q7Z4H7;Q5VY60	HAUS6	110	unclassified
6625	Q6AI08;K7EIX2;Q0VD96;A0A087WXZ7	HEATR6	110	unclassified
6626	Q9H910;A6NGP5;H3BU16	JPT2	110	unclassified
6627	A0A024R9Y7;Q9UNF1;Q5H909;B4DX55;Q5H907	MAGED2	110	unclassified
6628	Q5U0D0;O43318;Q5U0C9;B4DRH8;Q9UG54	MAP3K7	110	unclassified
6629	P48739;B2R7P6;A0A0A0MSW4;B3KYB7	PITPNB	110	unclassified
6630	Q14181;A0A3B3ITS5	POLA2	110	unclassified
6631	P54646;B2RA25;A0MZF5;A0A087WXX9	PRKAA2	110	unclassified
6632	Q8IXW5	RPAP2	110	unclassified
6633	Q6UVJ0;B4DYM7	SASS6	110	unclassified
6634	Q53XR6;Q15796	SMAD2	110	unclassified
6635	Q9HBM1;C9JW94	SPC25	110	unclassified
6636	Q9NYJ8;B4DIR9;A0A1B0GV57	TAB2	110	unclassified
6637	A0A024RBK4;O14545;F8VNX8	TRAFD1	110	unclassified
6638	P68363;B3KT06;B3KPS3;B4DDU2	TUBA1B	110	unclassified
6639	Q5JP53;A0A384NYT8;Q5SU16;P07437;B7ZAF0;B4DY90;Q5ST81;Q6LC01;B7ZAK1;B4DQN9;B4E052;B4DMU8;Q96B85;B4DXZ5	TUBB	110	unclassified
6640	Q8IZ29;P68371;Q8N6N5	TUBB4B	110	unclassified
6641	Q3ZCM7;A0A075B736	TUBB8	110	unclassified
6642	Q9UBT2;A0A3R5W301;B2RDF5;B3KMZ6;B3KNA3;B7Z5X0	UBA2	110	unclassified
6643	Q5T4S7	UBR4	110	unclassified
6644	A0A140VJZ4;P15374;A0A087WTB8;Q5TBK7	UCHL3	110	unclassified
6645	A6QL63;B3KY13;B3KVD0;B3KXB0	ABTB3	111	unclassified
6646	A0A0S2Z4Z7;O43572;A0A0S2Z4Y8;E7EMD6;Q2XPN4;A0A0S2Z513	AKAP10	111	unclassified
6647	O96018	APBA3	111	unclassified
6648	A0A5F9ZGY2;A0A5F9ZH74;A0A090N8P4;A0A5F9ZGX9;Q3SYG4;A0A090N7W2;A0A5F9ZH14;A0A5F9ZHP5;A0A5F9ZH37;A0A5F9ZHE7;B3KRC8;H7BZ69	B1	111	unclassified
6649	P27482	CALML3	111	unclassified
6650	Q8TAP6	CEP76	111	unclassified
6651	A0A494BZW6;Q9H799;H0Y9I8;H0YA77	CPLANE1	111	unclassified
6652	Q7L1T6;B2R7W7	CYB5R4	111	unclassified
6653	Q9UK59	DBR1	111	unclassified
6654	O75935;X6RCK5;X6RLR1;X6RA56;A0A0A0MRV8;Q8NB28	DCTN3	111	unclassified
6655	O00399;E5RK00	DCTN6	111	unclassified
6656	H0YA20;Q59FF7;E9KL49;A0A140VKC1;P52824	DGKQ	111	unclassified
6657	Q86TI2;M0R2A8	DPP9	111	unclassified
6658	E9PGM1;B4DSI9	EIF4G1	111	unclassified
6659	Q13158;Q6LCB0	FADD	111	unclassified
6660	H8Y6P7	GCOM1	111	unclassified
6661	B3KXL6;Q8IVV7;K7ENE2	GID4	111	unclassified
6662	Q8IV36;B4E226;Q8NC03	HID1	111	unclassified
6663	Q9H3R0;C9J879;B7Z3V6;B4E239;B4E142	KDM4C	111	unclassified
6664	A8K972;O60294	LCMT2	111	unclassified
6665	Q9UPN3;A0A7P0MQR8	MACF1	111	unclassified
6666	Q96EN8	MOCOS	111	unclassified
6667	M0QY43;B3KWH4	MYH14	111	unclassified
6668	Q08AG7	MZT1	111	unclassified
6669	Q9BZQ8	NIBAN1	111	unclassified
6670	B4E074;K7EN33	NLE1	111	unclassified
6671	Q05397	PTK2	111	unclassified
6672	A0A7P0TA23;Q9HD40;B7Z8P7;A0A7P0Z4P3	SEPSECS	111	unclassified
6673	C9J7I0	UMAD1	111	unclassified
6674	Q16831;C9J486;C9JIP2;B4DND0;F8WD51	UPP1	111	unclassified
6675	A0A024RAQ9;Q59FG9;P13611;A0A024RAL1;Q6MZK8;E9PF17;A0A024RAP3;D6RGZ6	VCAN	111	unclassified
6676	A0A0S2Z644;Q96AP4;A0A0S2Z605;A0A0S2Z623	ZUP1	111	unclassified
6677	V9HWA7;Q15699	ALX1	112	nucleus
6678	A0A096LNL9	ATRX	112	nucleus
6679	O15265;A0A2R8YDD6	ATXN7	112	nucleus
6680	B2R5U7	CBF2	112	nucleus
6681	Q12873;B4DLC6;A0A5F9ZHX5	CHD3	112	nucleus
6682	Q92800;A0A0A0MSY9	EZH1	112	nucleus
6683	H3BNM4;Q8NBZ0;J3KNE2;I3NI13;I3L270	INO80E	112	nucleus
6684	A0A384NYG5;B4DSE1	MED17	112	nucleus
6685	Q7L4E1	MIGA2	112	nucleus
6686	A0A6I8PU16;A0A024RDV2;D6R968;Q92802;A0A6I8PRT3;A0A6I8PRX5;A0A6I8PRV3;A0A6I8PRE0;A0A6I8PRM1	N4BP2L2	112	nucleus
6687	A0A024R411;Q13416;B4DYU9	ORC2	112	nucleus
6688	Q86YC2;A0A386NC12;A0A386NG36;A0A386NDA4;A0A386NC04;A0A386NFW8	PALB2	112	nucleus
6689	B7Z4A9;Q5JS98;P40426;B7Z5Q0;Q96AL5;U3KQA2;A0A024R864;H0Y5D0	PBX3	112	nucleus
6690	Q8NEA7;A0A0S2Z4M2;O15297;B2R7A1	PPM1D	112	nucleus
6691	Q13029	PRDM2	112	nucleus
6692	Q7Z5J4;A0A1W2PQJ7	RAI1	112	nucleus
6693	P12757	SKIL	112	nucleus
6694	Q9H4I9	SMDT1	112	nucleus
6695	A0A384NPV0;A8K3L6;V9HVY9;A0A384MEC0;Q9P0W8	SPATA7	112	nucleus
6696	B3KU13;A0A0S2Z4G1;A0A024R0Y4;O75478	TADA2A	112	nucleus
6697	Q8N3R3	TCAIM	112	nucleus
6698	C6ZRK4;C6ZRJ5;C6ZRJ6	TCF7L2	112	nucleus
6699	Q14188;C9J461;C9J872	TFDP2	112	nucleus
6700	D3DU05;J3QLK5	TLK2	112	nucleus
6701	Q96N46	TTC14	112	nucleus
6702	N0DVX5;N0DVB2;Q9HCK1;A0A3B3ITZ5	ZDBF2	112	nucleus
6703	E7EVZ1;Q86UP3;E5RI93	ZFHX4	112	nucleus
6704	Q9H4I2;A8K8Q0	ZHX3	112	nucleus
6705	A0A024RCM2;Q99676;Q6ZND3	ZNF184	112	nucleus
6706	A0A024R383;Q9UL36;J9JID5;J3QQL1;Q9NWI2	ZNF236	112	nucleus
6707	Q5T7W0	ZNF618	112	nucleus
6708	O15015	ZNF646	112	nucleus
6709	Q9P2R3;B3KPZ0;Q5H9P4	ANKFY1	113	early_endosome
6710	C0JYY2;P04114;E1A689	APOB	113	early_endosome
6711	Q53F78;A0A024R1X5;Q14457;B4DS82;E7EV84;W0FFG4;B4DQ36	BECN1	113	early_endosome
6712	O60826;A0A024QZ03	CCDC22	113	early_endosome
6713	Q567U6;F8W9X7	CCDC93	113	early_endosome
6714	Q8N668;Q53EN2	COMMD1	113	early_endosome
6715	Q9Y6G5;D6RJ90;H0Y9N4;D6RC04	COMMD10	113	early_endosome
6716	Q86X83;F8WBW1	COMMD2	113	early_endosome
6717	R4GMX3;R4GMW6	COMMD3-BMI1	113	early_endosome
6718	Q9H0A8;H3BM91;A0A0B4J287;H3BQF2	COMMD4	113	early_endosome
6719	Q9GZQ3;H0YEQ6;E9PJE4	COMMD5	113	early_endosome
6720	Q7Z4G1	COMMD6	113	early_endosome
6721	A0A2R8Y600;A0A2R8Y620;A0A2R8Y7U2;A0A2R8Y455;Q86VX2;V9GY66	COMMD7	113	early_endosome
6722	Q9NX08	COMMD8	113	early_endosome
6723	Q53FR9;Q9P000;B4DQW0	COMMD9	113	early_endosome
6724	Q8TCE6;Q6NSW5;A0A3B3IRE4;B4DNL9;B4DMU4	DENND10	113	early_endosome
6725	Q96C92	ENTR1	113	early_endosome
6726	Q96J02;A0A590UJQ1;A0A590UJW8;B4DN85;A0A590UK44;Q59ER4;A0A590UK95	ITCH	113	early_endosome
6727	A0A140VK74;Q96L93;A0A1B0GTU3	KIF16B	113	early_endosome
6728	A0A0C4DG80;B7Z4L9	KLHL13	113	early_endosome
6729	Q58EZ4;Q9P2J3;Q5JC44;Q7Z350;Q9H8J3	KLHL9	113	early_endosome
6730	W5RWE6;W5RX72;Q7Z7A4;W5RWD6;H7BYG4;A0A0C4DG95;E9PD56;Q32NE9;B4DJS8;B4DJD8	PXK	113	early_endosome
6731	Q9H1K0;A8K5H3	RBSN	113	early_endosome
6732	E5RHG5;D3DQH7;E7EW39;D2Y3F6;Q7Z2H8;E5RG64;E5RI40	SLC36A1	113	early_endosome
6733	A0A024R165;Q14142;A0A024R143	TRIM14	113	early_endosome
6734	O14972;B7Z606;A8MTY9;A8MY26	VPS26C	113	early_endosome
6735	Q7Z3J2;E7EWW0;B3KT69;F5H7K1;C9J7I2;H3BV68;H3BVG8	VPS35L	113	early_endosome
6736	A0A0A0MR88;A0A096LPC5	WASHC2C	113	early_endosome
6737	Q9Y3C0;F5GZ97	WASHC3	113	early_endosome
6738	K7EMC9;A0A024R8L1;Q969T9;K7ENL2;A6NG10;Q7Z511;K7EIJ0;B4DFL8;B4DV07	WBP2	113	early_endosome
6739	Q5MNZ6;B4DMI6;I3L4S6	WDR45B	113	early_endosome
6740	Q9BQ24	ZFYVE21	113	early_endosome
6741	A8KAL2	A8KAL2[p]	114	Golgi
6742	P40616;F8VYN9;B4DZG7;B4DR16	ARL1	114	Golgi
6743	P15291;B7ZAH9;B4DLB8;W6MEN3	B4GALT1	114	Golgi
6744	A0A384NY44;O60512;B3KRZ6;Q71VA3;B3KPV4;A8K5Z0	B4GALT3	114	Golgi
6745	Q8NCH0;H0YN65	CHST14	114	Golgi
6746	A0A2R8Y852;A0A2R8YDI1	CUX1	114	Golgi
6747	Q8NDZ4;B3KT85;E7ET39;B3KTD4	DIPK2A	114	Golgi
6748	E9PND3;E9PN10;Q6R3F1;A0A024R9E0;O00559	EBAG9	114	Golgi
6749	O75063;A0A024R918	FAM20B	114	Golgi
6750	A0A024RC48;Q10472;Q05BM8;K7EJV8	GALNT1	114	Golgi
6751	O94923;H0YNP1	GLCE	114	Golgi
6752	A1LQI8;Q68CQ7;C9J880	GLT8D1	114	Golgi
6753	E7EU81;B4DQW7	GOLGB1	114	Golgi
6754	Q6P4E1;A8K4R1;A0A3B3IRW9	GOLM2	114	Golgi
6755	Q7LGA3;B3KN15	HS2ST1	114	Golgi
6756	Q8IYS2	KIAA2013	114	Golgi
6757	P33908	MAN1A1	114	Golgi
6758	O60476;H0Y7H1	MAN1A2	114	Golgi
6759	Q9UKM7;A0A291FGE6;B4DPS9;H0YGV7;B3KQC5;Q9UFZ8;B3KXZ1	MAN1B1	114	Golgi
6760	Q16706;A5PKX5	MAN2A1	114	Golgi
6761	Q59G70;P26572	MGAT1	114	Golgi
6762	B4DDK9;Q10469	MGAT2	114	Golgi
6763	Q8N8Q9;A0A024R372	NIPA2	114	Golgi
6764	Q5SGD2	PPM1L	114	Golgi
6765	Q6ZRP7	QSOX2	114	Golgi
6766	Q8TAD4;Q9H9X0;Q9BTR6;Q9BY48	SLC30A5	114	Golgi
6767	P78382;B4DRU8;Q5W1L7;Q6A0F2;Q6A0F3;A0A087WVM1	SLC35A1	114	Golgi
6768	Q6ICV6;P78381;B4DE15	SLC35A2	114	Golgi
6769	Q9HBR0	SLC38A10	114	Golgi
6770	Q9HC07;B3KNQ2;V9GY93	TMEM165	114	Golgi
6771	A0A0S2Z612;Q53HI1;A0A0S2Z5D7;J3KQ47	UNC50	114	Golgi
6772	A8K3Q3;Q8NBZ7;B3KV61	UXS1	114	Golgi
6773	Q6UB99	ANKRD11	115	nucleus
6774	A0A6Q8NVI4;A0A3F2YNW7;H0Y7H8;A0A1B0GVK1;A0A1B0GTJ8;A0A1B0GWJ2;A0A1B0GV63	ARID1B	115	nucleus
6775	B4DL14	ATP5F1C	115	nucleus
6776	Q5H9F3;H7C4B2	BCORL1	115	nucleus
6777	A0A0G2JNU3;A6H8Y1;B1WB49	BDP1	115	nucleus
6778	Q9Y3T1;E9PJF5;H0YCF7;G5E9I4;Q9HCU9	BRMS1	115	nucleus
6779	Q8N9M1	C19orf47	115	nucleus
6780	Q12887;J3KSJ3;H7C101;A0A590UJJ5	COX10	115	nucleus
6781	Q9NVM9;H0YH12	INTS13	115	nucleus
6782	Q96A47;F1T0J9	ISL2	115	nucleus
6783	A0A1B0GWK2;Q674X7;A0A024QZA5	KAZN	115	nucleus
6784	Q8NHM5;B7ZB05;B4DSN4;A0A0C4DGG3	KDM2B	115	nucleus
6785	Q9UGL1;A0A3B3IS40;A0A3B3IT25;A0A3B3ITE7;A0A3B3ITA8;A0A3B3ITJ7;A0A3B3ISE6;Q9UFD3;B3KV94;Q9UFC7;B3KMS8;Q9UIW7	KDM5B	115	nucleus
6786	O43513;Q6IAZ5;E5RIE8	MED7	115	nucleus
6787	A0A0S2Z448;B7Z4N5;P42568;Q6LEQ8	MLLT3	115	nucleus
6788	Q99583	MNT	115	nucleus
6789	Q9BZ95	NSD3	115	nucleus
6790	A0A142I7X2;A0A1D8GZ64	NUP98	115	nucleus
6791	A0A1W2PRS6;D1KF47;A0A1W2PSA8;E9PKM0;A0A1W2PQA8;Q66SS1;B3KQG1;D3DQZ8;A0A1W2PQG7;P26367;A0A1W2PQM7	PAX6	115	nucleus
6792	A0A158RUX1;A0A024R1U1;Q9P2W1;K7ERB6;A0A024R1W9;K7EQS1	PSMC3IP	115	nucleus
6793	Q96N64	PWWP2A	115	nucleus
6794	A0A0S2Z4X1	RBM10	115	nucleus
6795	Q13127;A0A1W2PQA1;A0A6Q8PH19	REST	115	nucleus
6796	A0A024R566;A0A024R5D9;A0A024R588;B4DJU4;A0A024R572;Q15637;B4DSE4;B4DX42	SF1	115	nucleus
6797	P12755	SKI	115	nucleus
6798	Q86UV5;B7ZKS3	USP48	115	nucleus
6799	A6NFI3	ZNF316	115	nucleus
6800	Q8NF99	ZNF397	115	nucleus
6801	Q4KMR5;E9PH99;Q9Y4E5	ZNF451	115	nucleus
6802	O15090;A7E228	ZNF536	115	nucleus
6803	D6W5T3;Q8N720;Q68DU4;B3KVJ1	ZNF655	115	nucleus
6804	Q6PIK7;Q8N302;A0A2R8YFF1	AGGF1	116	cytosol
6805	A0A024R6T5;A0A024R6S6;Q9H8T0	AKTIP	116	cytosol
6806	A0A2R8Y7Y4;Q8N8A2;H7C209;Q53T07	ANKRD44	116	cytosol
6807	E5KNC9;E5KNB2;E5KN95;Q9UBZ4;B7ZA71;B4DWI9	APEX2	116	cytosol
6808	A0A024RDL8;P04424;A0A0S2Z3B0;F8W943;B4DU69	ASL	116	cytosol
6809	A8K7U6;A8K7R5;F8VVS7;Q59GG2;P55211;Q5JRU2;Q5JRU8	CASP9	116	cytosol
6810	Q96S94	CCNL2	116	cytosol
6811	F5H875;B4DXN3;A0A6Q8PF35;F8VUA2;A0A6Q8PGM8;A0A6Q8PFF9	CHMP1A	116	cytosol
6812	F8WCW3;H3BTP4;F8VV11;C9JTU8;B4DL84;E9PFW9;Q9Y602;B3KV52;B2RCT5;A0A024RAX7;Q9Y600	CSAD	116	cytosol
6813	F5CTF3;D6RFG8;P27707;B4E0A5;D6RCP9	DCK	116	cytosol
6814	Q6PJ61	FBXO46	116	cytosol
6815	H7BXD5;P28676;H7C2Z6;B7Z322	GCA	116	cytosol
6816	A0A024RA58;O60443;C9JSR4;A4FTY0;A4FVA8;A8K410	GSDME	116	cytosol
6817	Q1L5Z9;B7ZKY9	LONRF2	116	cytosol
6818	P19174	PLCG1	116	cytosol
6819	A0A024R726;Q9NVM4;A0A6Q8PFP4;H3BNC0;A0A024R6Z2	PRMT7	116	cytosol
6820	Q96BW5	PTER	116	cytosol
6821	Q99638;F5H4F1	RAD9A	116	cytosol
6822	O75884	RBBP9	116	cytosol
6823	Q2TU65;A0A0S2Z4Z8;O43353;B3KQM3	RIPK2	116	cytosol
6824	P30740;V9HWH1;B4E3A8	SERPINB1	116	cytosol
6825	A0A024QZX3;P35237;A0A024QZX5;A0A087X1N8;A0A2R8YD12;Q8IXH2	SERPINB6	116	cytosol
6826	Q9GZT4;Q8N3F4;Q53G11	SRR	116	cytosol
6827	A0A494C164;P52630;R9QE44;R9QGC0;R9QDW5;R9QFA6;R9QFC5;R9QDZ0;R9QE53;R9QE65;R9QE71;R9QG88;R9QF97;R9QFA2;R9QF58;R9QDY3;R9QDW3;R9QE63;R9QDY7;R9QG79;R9QG91;A0JLQ9;R9QF99	STAT2	116	cytosol
6828	Q6IB64;Q15560;A0A0A0MT58;Q86VL0;Q5JRI7	TCEA2	116	cytosol
6829	Q5R3I4	TTC38	116	cytosol
6830	Q13432;Q6MZL1	UNC119	116	cytosol
6831	Q9H867	VCPKMT	116	cytosol
6832	Q96S55;B3KT25	WRNIP1	116	cytosol
6833	Q9NRH1;B2RC46	YAE1	116	cytosol
6834	Q8IUF1;C9J3G2;Q9BRT8;B7Z4F3;A0A087X140;B7Z8M0;F2Z2T4	ZNG1B	116	cytosol
6835	Q9H1A4;H0Y564	ANAPC1	117	unclassified
6836	A0A024R6U4;Q9BXC9;H3BRL0;A8K0N9	BBS2	117	unclassified
6837	H7C1U3	CC2D1B	117	unclassified
6838	Q8TD31;Q6IAC8;A2ABH1;A0A0G2JP87;B0S7V6;Q769H0;A8K081;B4DIA2;A0A0G2JJ47;A0A024RCL6;A0A0G2JPU2;M1T2K8;A0A0G2JII5;A0A494C0D7;A0A494C023	CCHCR1	117	unclassified
6839	O75190;B4DVN1;E9PH18;B4DMJ9	DNAJB6	117	unclassified
6840	Q9NZJ0;F5GZ90;B4DSA7	DTL	117	unclassified
6841	Q96CS2	HAUS1	117	unclassified
6842	Q9H6D7;G3V541;G3V5A5;G3V4X7	HAUS4	117	unclassified
6843	Q99871;B4DXP4	HAUS7	117	unclassified
6844	Q9BT25	HAUS8	117	unclassified
6845	Q9UG01;A0A6Q8PGJ2	IFT172	117	unclassified
6846	Q96FT9;A0A024R6A9;A0A7I2V6B2	IFT43	117	unclassified
6847	Q9Y366	IFT52	117	unclassified
6848	A0AVF1;B7Z6R6;B7Z2T3;B7Z1H0	IFT56	117	unclassified
6849	Q15051	IQCB1	117	unclassified
6850	Q7Z5L9	IRF2BP2	117	unclassified
6851	Q2M2Z5;A0A087X032;A0A087WTH3;B4DEC7;A0A087WX12;Q69YZ6	KIZ	117	unclassified
6852	B8ZZ87;Q6NZ67;A0A494C0V9;H7BZ50	MZT2B	117	unclassified
6853	A0A088AWN8;Q9UHQ1;E7EP87;B3KSJ1	NARF	117	unclassified
6854	A0A024RBE5;Q8NHV4;Q05CT8	NEDD1	117	unclassified
6855	Q9NVU0;Q53GZ2;A0A0C4DH01;B4DDR0	POLR3E	117	unclassified
6856	Q8TAP8	PPP1R35	117	unclassified
6857	Q99633;B2RBU0;Q5T9P7;Q5T9P8	PRPF18	117	unclassified
6858	A0A0A0MTL6;Q6ZS17;B4DZD8	RIPOR1	117	unclassified
6859	Q96NL6;A0A494C0G8;D6RBP0	SCLT1	117	unclassified
6860	A0A024R674;Q59FP5;B2RMN7;P11277	SPTB	117	unclassified
6861	Q9BZK7;B7Z475;A0A0D9SF63	TBL1XR1	117	unclassified
6862	Q8TDR0	TRAF3IP1	117	unclassified
6863	Q9BSJ2;Q53EQ3;F2Z2B9;B3KRS1;B3KTU7	TUBGCP2	117	unclassified
6864	Q96CW5;B4DYP7;A0A3B3ITE3;A0A087WU06	TUBGCP3	117	unclassified
6865	Q53FF6;Q53FD1;Q9UHR6	ZNHIT2	117	unclassified
6866	P42684	ABL2	118	unclassified
6867	Q9UJX5;B3KN47	ANAPC4	118	unclassified
6868	A0A2X0SYS0;Q13017;A0A0A0MSK6	ARHGAP5	118	unclassified
6869	Q9Y4X5;Q59FM8	ARIH1	118	unclassified
6870	O43683;A8K5A6;A0JLU2;B4DYG2;A0A590UK50	BUB1	118	unclassified
6871	M0R2B3;Q9H6X5;M0QZ23	C19orf44	118	unclassified
6872	P20248	CCNA2	118	unclassified
6873	O75794;X6RA30;X6RF82	CDC123	118	unclassified
6874	Q6P2H3	CEP85	118	unclassified
6875	Q9H467	CUEDC2	118	unclassified
6876	A0A0S2Z5E9;Q69YN2	CWF19L1	118	unclassified
6877	Q96FC9	DDX11	118	unclassified
6878	Q9H410;A8K3X3;Q4G1A1;Q5JW53;Q5JW54	DSN1	118	unclassified
6879	Q14687;Q59GZ0;H0Y613;H7C3B5	GSE1	118	unclassified
6880	O15379	HDAC3	118	unclassified
6881	B4DQL5;Q9NWB7	IFT57	118	unclassified
6882	D3DVH3;Q96PE3	INPP4A	118	unclassified
6883	Q8IU81;B2RCD8	IRF2BP1	118	unclassified
6884	Q9H081;A8K1M4;I3L4K6	MIS12	118	unclassified
6885	Q8TDX7;B2R8K8	NEK7	118	unclassified
6886	Q8NCF5	NFATC2IP	118	unclassified
6887	Q9H1D9;Q53FI8;Q05DB8	POLR3F	118	unclassified
6888	Q6UQL6;O75792;Q6IBG3	RNASEH2A	118	unclassified
6889	Q5TBB1;A0A2R8YCX2;A0A2R8Y7R8;Q8N451;A0A2R8Y6Y1;A0A2R8YGP2;A0A2R8YCJ4;A0A2R8Y761;A0A087WZJ6;A0A2R8Y6Q6;A0A087WXR7;A0A2R8Y883;A0A2R8Y6M7;A0A2R8YCP1;A0A2R8Y687;A0A2R8Y4S2;A0A2R8YEH2;A0A2R8Y7Q3;A0A2R8YE60;A0A2R8YEC1;A0A2R8Y459	RNASEH2B	118	unclassified
6890	Q8TDP1;A0A024R5B3;B4DMW4	RNASEH2C	118	unclassified
6891	Q5VTR2;Q05DC0	RNF20	118	unclassified
6892	Q9NQG5	RPRD1B	118	unclassified
6893	Q15047;E9PRF4;E9PQM8	SETDB1	118	unclassified
6894	B4DL02;P29353;X6R6D0;Q59HB0	SHC1	118	unclassified
6895	B4DF37;Q9UH36	SRRD	118	unclassified
6896	Q9BW85;M0R2S3	YJU2	118	unclassified
6897	O14965;B2R6Z3;A3KFJ0;Q5QPD4	AURKA	119	nucleus
6898	B2RC06;J3KT86	AURKB	119	nucleus
6899	Q96GD4;J3KTD6;J3QLN8;J3QR41	AURKB	119	nucleus
6900	Q13895	BYSL	119	nucleus
6901	A0A024RDZ2;Q13042;B2RCW0;Q5T8C6;A0A3B3ISD2	CDC16	119	nucleus
6902	B2R935;A0A024R1S2;Q99741	CDC6	119	nucleus
6903	A0A384MTU6;O00311;B2R6V2;B7Z5H7	CDC7	119	nucleus
6904	Q53EZ4;H0Y432	CEP55	119	nucleus
6905	Q5T6F0;X6RBJ8	DCAF12	119	nucleus
6906	Q5BKY9;G3XAI9;B3KWP5;B2RXJ1	FAM133B	119	nucleus
6907	A0A024R7I4;Q9Y421;B2R547;K7EIY1;K7ENN5	FAM32A	119	nucleus
6908	A0A024QZR3;B3KPC1	hCG_2002731	119	nucleus
6909	Q9NRZ9;A0A0B4J1V9;F6XU50;A0A087WSW7	HELLS	119	nucleus
6910	P17482	HOXB9	119	nucleus
6911	Q9H9L3	ISG20L2	119	nucleus
6912	B3KW44;A8K7U3;B4DLT0;E7ETE0;B5ME25;Q9H825;C9JE69	METTL8	119	nucleus
6913	A5D8W6;B3KTM8;Q9UBU8;H0YLJ3;H0YMJ0;Q0VAE4;H0YM21;H0YNE0	MORF4L1	119	nucleus
6914	B3KWX6;Q15014;Q53EY5;B3KX14;B4DXQ8;Q5JXX2;Q5JXX1	MORF4L2	119	nucleus
6915	P29372;Q1W6H1;A2IDA3	MPG	119	nucleus
6916	B3KQA0;Q9Y605;B4E1T3;A0A087WTY9	MRFAP1	119	nucleus
6917	A0A2X0SFG5;B2RTY4;H3BRD5;H3BMM1	MYO9A	119	nucleus
6918	P41227	NAA10	119	nucleus
6919	Q9NX24;D6RC52;D6RCB9	NHP2	119	nucleus
6920	A0A024R9J6;Q96MF7;E5RFJ1;E5RHW9	NSMCE2	119	nucleus
6921	E5KTI5;P78549;A0A494C106;H3BPD5;H3BRL9;A0A494BZZ6	NTHL1	119	nucleus
6922	Q9BXS6;A8K4B4	NUSAP1	119	nucleus
6923	O75400	PRPF40A	119	nucleus
6924	P84101;F8WBN3;C9JQZ0;B8ZZY7;F8WBV6	SERF2	119	nucleus
6925	A0A024R3M1;Q9P016	THYN1	119	nucleus
6926	P33981	TTK	119	nucleus
6927	Q9Y6I4;Q6JHV3;H0YMI4;Q498Y2;H0YKU8;H0YLB7;B3KMX7	USP3	119	nucleus
6928	B3KTJ9;Q8N163;H0YB24	CCAR2	120	nucleus
6929	Q9UJX2	CDC23	120	nucleus
6930	Q9NYV4;J3QSD7	CDK12	120	nucleus
6931	F8WJN3;Q16630	CPSF6	120	nucleus
6932	Q9Y3B2;B1AMU4;R4GNH9;R4GMQ7;B1AMU7	EXOSC1	120	nucleus
6933	Q9NPD3;E9PI41	EXOSC4	120	nucleus
6934	A0A140VKF1;Q99661;B7Z6Q6;B7Z7M6;Q8N5N1;Q5JR91	KIF2C	120	nucleus
6935	P61326	MAGOH	120	nucleus
6936	A0A024R5E3;A0A024R5D2;A0A024R570;O00255;A0A5F9ZHS3;Q9UE24	MEN1	120	nucleus
6937	P62875	POLR2L	120	nucleus
6938	Q6FH36;O43447;C9JQD4;Q6FH57;A0A7I2YQS4;H0YEL5	PPIH	120	nucleus
6939	Q8WWY3;E7EVX8;B4DWW8	PRPF31	120	nucleus
6940	A0A087WZ13;E9PAU2	RAVER1	120	nucleus
6941	Q9NW64	RBM22	120	nucleus
6942	Q9Y5S9;A0A023T787	RBM8A	120	nucleus
6943	C9JYQ9;H0Y8C2;Q6P5R6	RPL22L1	120	nucleus
6944	B7Z876;B7Z3A4;A0A0A0MT33;Q9UPN6;Q8NDE9	SCAF8	120	nucleus
6945	A0A024R1K8;Q15459	SF3A1	120	nucleus
6946	Q12874;B3KY12;A8K7V1;A8K566;Q53HM6	SF3A3	120	nucleus
6947	O75533;Q7Z497;A0JLT9;Q32Q20	SF3B1	120	nucleus
6948	Q9Y3B4	SF3B6	120	nucleus
6949	A0MNN4;Q2TAY7	SMU1	120	nucleus
6950	P09661;Q53G61;Q53G21	SNRPA1	120	nucleus
6951	P08579;B5BTZ8;Q86YK2	SNRPB2	120	nucleus
6952	P62316;K7ERG4	SNRPD2	120	nucleus
6953	P62306;A0A0B4J254	SNRPF	120	nucleus
6954	Q13573;B7Z9X2;B4DY36;A0A024R6E3;G3V4X8;Q9ULA6	SNW1	120	nucleus
6955	J3KP15;Q53FN0;A0A024R8U5;Q01130;J3QL05;Q8NAK9;B3KUY1;B3KX15;Q6NXQ0;B3KVY2;B3KUF7	SRSF2	120	nucleus
6956	P26368;B5BU25;K7ENG2	U2AF2	120	nucleus
6957	A0A024R333;Q6UXN9	WDR82	120	nucleus
6958	A0A7I2V4I5	ZC3H13	120	nucleus
6959	A9UK01;Q8N392	ARHGAP18	121	cytosol
6960	A0A2R8Y8C6;Q8WXX7;Q75MD7;A0A2R8Y568;A0A024RDL5;A0A2R8Y522;A0A087WVB5;B4DLG0	AUTS2	121	cytosol
6961	Q8N6N3	C1orf52	121	cytosol
6962	Q8N1Q1	CA13	121	cytosol
6963	O75155	CAND2	121	cytosol
6964	A0A0S2Z3Z5;A0A0S2Z3G5	CASP10	121	cytosol
6965	V9HWB2;Q14353;A0A1W2PR36	GAMT	121	cytosol
6966	A0A140VKC8;Q13630;E9PKL9;B3KU96;E9PP14;A0A0J9YX13;B4DZW9;E9PLH9	GFUS	121	cytosol
6967	A0A0A0MRI1;A0A024RDS7;Q8IXQ4	GPALPP1	121	cytosol
6968	Q9NPB8;D3DW07	GPCPD1	121	cytosol
6969	Q9NZL4;K7EL16;A0A024R4R7	HSPBP1	121	cytosol
6970	Q13325;A0A7P0TBP9	IFIT5	121	cytosol
6971	J3KSH8	JPT1	121	cytosol
6972	Q9NVX7;Q53HN0;A0A075B6T4;B3KRH9	KBTBD4	121	cytosol
6973	S4R341	NOLC1	121	cytosol
6974	Q8TE04;B3KWN3	PANK1	121	cytosol
6975	V9HWH0;Q96KB5;E5RFX4	PBK	121	cytosol
6976	Q5T6V5;Q5T6V7	QNG1	121	cytosol
6977	A0A024RC72;A6NED2;G3V2I3	RCCD1	121	cytosol
6978	O43665	RGS10	121	cytosol
6979	A0A384MDW3;P51812;B4DG22;B1AXG1;B7ZB17;B4DKZ2	RPS6KA3	121	cytosol
6980	B3KTX3;Q86VW0	SESTD1	121	cytosol
6981	A0MZ66	SHTN1	121	cytosol
6982	A0A024R8G6;O43805;A0A087WV26	SSNA1	121	cytosol
6983	X5DP03;X5D2U3;Q9UEW8;Q6E0B2	STK39	121	cytosol
6984	A0A024QZB4;P50225;H3BRY5;Q59GG0	SULT1A1	121	cytosol
6985	Q6PJ69;H0YGS7	TRIM65	121	cytosol
6986	K7ES63	TUBB6	121	cytosol
6987	A0A2R8YDQ0;A0A0S2Z577;Q9H267;F5H008;B7Z6M7;B7Z1N4	VPS33B	121	cytosol
6988	Q8N5D0	WDTC1	121	cytosol
6989	A0A384NQ21;P61163;B4DM97;R4GMT0;B4DMT4;A0A1B0GVS3	ACTR1A	122	unclassified
6990	P42025;Q13841	ACTR1B	122	unclassified
6991	V9HWN7;P04075;J3KPS3;H3BQN4;A0A0M4FNU3	ALDOA	122	unclassified
6992	A0A024QZ64;P09972;B7Z3K7;B7Z1Y2;B7Z1N6;A8MVZ9;B7Z1Z9	ALDOC	122	unclassified
6993	P0DP25;P0DP24;P0DP23;B4DJ51;Q9BRL5;E7EMB3;Q96HY3;G3V361;A0A590UJI2	CALM3	122	unclassified
6994	Q9Y592	CEP83	122	unclassified
6995	P41208	CETN2	122	unclassified
6996	P68400;Q5U5J2;A0A2R8YD58;E7EU96;B2R6D7;Q2I0Y7;A0A2R8Y5A0;B5BUH5;Q8NEV1;A0A2R8YFU2;A0A2R8YF43;A0A2R8YDP2;A0A2R8Y4D6;A0A2R8Y4H0	CSNK2A1	122	unclassified
6997	P19784;H3BNI9;H3BSA1	CSNK2A2	122	unclassified
6998	E7EX90;A0A7P0Z4C3;Q14203;Q6MZZ3;Q6AWB1;Q6AWB3	DCTN1	122	unclassified
6999	A0A384MDU9;V9HW58;Q13561;Q53H88;B3KTX4;A0A7I2V4H4;A8K8J9;F8W1I6;H0YI98;F8VW18;A0A7I2V390	DCTN2	122	unclassified
7000	A0A0S2Z5D4;Q9UJW0;A0A0S2Z5B8	DCTN4	122	unclassified
7001	Q53Y51;P30046;B4DJQ7;A0A0F7RPW6;B5MC82;B4E259;A6NHG4;J3KQ18	DDT	122	unclassified
7002	A0A384N6H1;P13639;Q8TA90;B4DPU3;Q6PK56	EEF2	122	unclassified
7003	Q8NDI1;A0A140VK17;A8K930	EHBP1	122	unclassified
7004	P63241;I3L397;I3L504;Q6IS14	EIF5A	122	unclassified
7005	Q96EF6	FBXO17	122	unclassified
7006	Q53FI7;B7Z4B7;B7Z6U8;B7Z5V0;Q5JXI8;B7Z9A1;B7Z5T3;B3KRI9	FHL1	122	unclassified
7007	Q9NWU2	GID8	122	unclassified
7008	Q9NS86;B4DWZ7;B3KTN5	LANCL2	122	unclassified
7009	A0A024R7L6;Q96EY5;E9PQA6;A8K0C2	MVB12A	122	unclassified
7010	A0A384MTW7;P15531;E7ERL0;E5RHP0	NME1	122	unclassified
7011	Q53HE0;B3KM22;A0A024R1J5;Q9NRD5;F6V107	PICK1	122	unclassified
7012	Q13526;K7EN45	PIN1	122	unclassified
7013	B8ZZQ6;V9HVW6;Q8TBK9;Q86YS2;Q53S24;P06454;Q15202;Q15204;Q15200;B8ZZA1;B8ZZW7;H7C2N1;Q15203;Q7KZ52;Q7Z4R6	PTMA	122	unclassified
7014	A0A024QZW3;Q96S59;A0A024R014	RANBP9	122	unclassified
7015	B4E3M8;B7ZKJ9	RPGRIP1L	122	unclassified
7016	O00506;A0A024R4B2;B4DVS7;A0A0S2Z4Y2;B4E185;B3KRS6;H7C279;B4DMA5;Q5CZ67;C9J232;C9JCC0;C9JDH9	STK25	122	unclassified
7017	P16949;B5BU83;A2A2D0;A0A140VJW2;Q59G27	STMN1	122	unclassified
7018	O14907;A0A087X282	TAX1BP3	122	unclassified
7019	Q9NYG5	ANAPC11	123	unclassified
7020	A0A7I2YQU9;A0A7I2V4K0;A0A7I2V4H9;Q9NR48;A0A7I2V542;A0A7I2V3D6;A0A7I2V316	ASH1L	123	unclassified
7021	P35790;A0A024R5E0	CHKA	123	unclassified
7022	Q96JC9	EAF1	123	unclassified
7023	H7BY36	EWSR1	123	unclassified
7024	H7C2E6;H7C361;A0A024R0B3;Q6NZ36;H7C3A6	FAAP20	123	unclassified
7025	H3BPZ0;B7Z7Y9;Q6PCT2;H7C112;H3BME1;H3BVB1	FBXL19	123	unclassified
7026	Q9C091	GREB1L	123	unclassified
7027	V9GZ44	HSF2	123	unclassified
7028	Q9H0C8;F8SNU7;H7C2I8	ILKAP	123	unclassified
7029	Q8N8K9	KIAA1958	123	unclassified
7030	A0A1B0GVP4	LCORL	123	unclassified
7031	B2RBV5	MRFAP1L2	123	unclassified
7032	F8W0G4	PCBP2	123	unclassified
7033	Q9BUL5;A0A087WVQ2;I3L0Y2;I3L4Q4	PHF23	123	unclassified
7034	A0A024R9G0;P53803	POLR2K	123	unclassified
7035	Q8ND30;Q68DV6;E9PP16;B7Z7G3;B7Z2C0	PPFIBP2	123	unclassified
7036	Q9ULR3	PPM1H	123	unclassified
7037	Q5T481	RBM20	123	unclassified
7038	A0A024R7K9;Q9BWG4;V9GYB2;U3KPY3	SSBP4	123	unclassified
7039	P63272;J3KSQ6	SUPT4H1	123	unclassified
7040	Q6ZMZ3;G3V533	SYNE3	123	unclassified
7041	Q4L233;O94811	TPPP	123	unclassified
7042	Q96QU8;B3KW08	XPO6	123	unclassified
7043	Q6PEW1	ZCCHC12	123	unclassified
7044	Q63HK3;B4E0P9;B4DYF0	ZKSCAN2	123	unclassified
7045	A0A024R4R8;O75467;M0R1C8;Q96I98;Q9H861	ZNF324	123	unclassified
7046	D3DSZ2;Q9ULD9;A0A0C4DGB8;B3KPE6	ZNF608	123	unclassified
7047	E5RGL7;Q6ZNC4	ZNF704	123	unclassified
7048	B7ZAD9;B7Z5R0	ZNF747	123	unclassified
7049	P32121;Q59EM5;K7ENA6;I3L412	ARRB2	124	unclassified
7050	B2RDE8	B2RDE8[p]	124	unclassified
7051	A0A024RBH0;Q00537	CDK17	124	unclassified
7052	Q8WTR2	DUSP19	124	unclassified
7053	Q14204;A0A7P0T9C4;A0A7P0TA13;A0A2R8Y5T0;A0A2R8Y706;A0A7P0T9R4;A0A7P0TAW9;A0A7P0T7V5;A0A7P0T916;A0A7P0T8N2;A0A7P0TBJ7;A0A7P0TAF3;A0A7P0TB75;A0A2R8Y6H2;A0A7P0T9K2;A0A7P0T9F1;A0A7P0T8W5;A0A2R8YFZ7;A0A7P0TAM4;A0A7P0T825;A0A7P0TB64;A0A7P0TAV5;A0A7P0T990;A0A7P0T942;A0A2R8YGC7;A0A7P0T9S3;A0A7P0T934	DYNC1H1	124	unclassified
7054	A0A140VKE9;Q13409;Q59GU5;B4DPZ3	DYNC1I2	124	unclassified
7055	Q9Y6G9;B3KM42;E9PHI6;Q6MZE7;B4DDM4	DYNC1LI1	124	unclassified
7056	Q9NP97	DYNLRB1	124	unclassified
7057	Q8WUB2;B4DJX7;B4DMY2	FAM216A	124	unclassified
7058	P50151;A0A024R156;D3DQV2	GNG10	124	unclassified
7059	Q96QZ7	MAGI1	124	unclassified
7060	X5DR54;Q9NXR1;I3L2R9	NDE1	124	unclassified
7061	O75147;A6NN50	OBSL1	124	unclassified
7062	A0A6Q8PFU3;P43034;A0A6Q8PG63;A0A6Q8PFT2;B4DZN3	PAFAH1B1	124	unclassified
7063	Q9UPP1	PHF8	124	unclassified
7064	Q6NSJ2;M0R353	PHLDB3	124	unclassified
7065	Q9HAU0;A0JP02;B4DMB9	PLEKHA5	124	unclassified
7066	P48147;B2RAH7;A0A499FJL1	PREP	124	unclassified
7067	P62877	RBX1	124	unclassified
7068	Q9BRS2;Q9H2L9	RIOK1	124	unclassified
7069	Q6IBH6;P61254;J3QRI7;J3QQQ9;J3QQV1;J3QRC4	RPL26	124	unclassified
7070	O95248	SBF1	124	unclassified
7071	A0A024R5Z3;P84022;Q59F45	SMAD3	124	unclassified
7072	Q9Y5X3;Q53FH8;Q6P5V6;B7Z476;Q5QPE5;Q5QPE4	SNX5	124	unclassified
7073	Q9Y4C2;B4DST7	TCAF1	124	unclassified
7074	Q8IYN2;Q5H9L1	TCEAL8	124	unclassified
7075	B6E4X6;Q5U0E4;Q1MSX0;H6U5S3;H6U5S2;Q2XSC7;Q1MSW8;H6U5S4	TP53	124	unclassified
7076	Q93009	USP7	124	unclassified
7077	A0A024R0X8;Q15649	ZNHIT3	124	unclassified
7078	Q5FWF4;F5GYN7	ZRANB3	124	unclassified
7079	A0A2X0TVR3;Q8IWW6	ARHGAP12	125	actin_cytoskeleton
7080	Q6VMQ6;A0A024RAY1;B3KQF8	ATF7IP	125	actin_cytoskeleton
7081	B4DF11	B4DF11[p]	125	actin_cytoskeleton
7082	Q4VC05	BCL7A	125	actin_cytoskeleton
7083	B4DNA3	CAP1	125	actin_cytoskeleton
7084	P40123;Q5JPJ8;A0A087WZ15;E9PDI2;B7Z4M3;A0A087X0J3;B7Z385	CAP2	125	actin_cytoskeleton
7085	O75128;H7C1N2	COBL	125	actin_cytoskeleton
7086	B4DW58;A0A2D1PGY7	EVL	125	actin_cytoskeleton
7087	Q8TB52	FBXO30	125	actin_cytoskeleton
7088	J3KS54	FLII	125	actin_cytoskeleton
7089	Q9NQX3;F5H039;B7Z2B5;B7Z4J7	GPHN	125	actin_cytoskeleton
7090	B3KX20;B4E3S9;B4DIX9;P29536	LMOD1	125	actin_cytoskeleton
7091	A0A0F7NGI8;Q05D04	LRRFIP1	125	actin_cytoskeleton
7092	A4FUJ8	MRTFA	125	actin_cytoskeleton
7093	W0Z7M9	MRTFA	125	actin_cytoskeleton
7094	Q9ULH7	MRTFB	125	actin_cytoskeleton
7095	Q9H2J4;B7Z6S0	PDCL3	125	actin_cytoskeleton
7096	P07737;K7EJ44	PFN1	125	actin_cytoskeleton
7097	G5E9Q6;B4DNH1;D3DNI2;D3DNI3;C9J0J7;C9JQ45	PFN2	125	actin_cytoskeleton
7098	P60673	PFN3	125	actin_cytoskeleton
7099	J3KP75	PHACTR2	125	actin_cytoskeleton
7100	Q8IZ21	PHACTR4	125	actin_cytoskeleton
7101	P57086;H0UIA5;Q9NZG6	SCAND1	125	actin_cytoskeleton
7102	Q16533	SNAPC1	125	actin_cytoskeleton
7103	A8K1E4;A0A0G2JQX1;A0A0G2JPW5;A0A0G2JSA7;A0A087X1Z1;Q96RT8	TUBGCP5	125	actin_cytoskeleton
7104	Q96RT7;B2RWN4	TUBGCP6	125	actin_cytoskeleton
7105	Q5T8P4;Q9UPY6;A0A590UJ74	WASF3	125	actin_cytoskeleton
7106	O00401;A8K180;A4D0Y1	WASL	125	actin_cytoskeleton
7107	D3DPE6;A0A140VJZ9;O43516;B4DVX1	WIPF1	125	actin_cytoskeleton
7108	Q8TF74;A0A024R1X2	WIPF2	125	actin_cytoskeleton
7109	Q9BZZ5	API5	126	nucleus
7110	B4DM08	B4DM08[p]	126	nucleus
7111	P41223	BUD31	126	nucleus
7112	Q96JM3	CHAMP1	126	nucleus
7113	Q86WW8;B9A057	COA5	126	nucleus
7114	A0A590UJ43;V9HW00;U3KPX3;P48729;Q05DL3	CSNK1A1	126	nucleus
7115	Q5RKV6	EXOSC6	126	nucleus
7116	Q9BXW9;A0A6Q8PFY3	FANCD2	126	nucleus
7117	E9PKU7;B4DZ53	GANAB	126	nucleus
7118	Q12789;Q6AHZ7;Q6AWA4	GTF3C1	126	nucleus
7119	Q8WUA4;Q53QN0;A0A087WZD8	GTF3C2	126	nucleus
7120	Q9Y5Q9;A0A494C1S7	GTF3C3	126	nucleus
7121	Q6IT96;Q13547;B5BU61	HDAC1	126	nucleus
7122	A0A024RDR0;P09429;Q5T7C4;B7Z965;Q59GW1;B3KQ05	HMGB1	126	nucleus
7123	A0A384NKX5;P17066;Q53FC7;B2R6X5;B4DHP5	HSPA6	126	nucleus
7124	B2R7C5;A0A0S2Z4T1;P25205;J3KQ69;A0A499FHX9;A0A0S2Z492;B4DUQ9;Q8NHX6	MCM3	126	nucleus
7125	A0A024R7U6;B3KMX0;P33991;A0A3B3IU45;A0A3B3IS57;E5RG31;A0A3B3ITP6	MCM4	126	nucleus
7126	B1AHB0;P33992;Q53FG5;B1AHB1;B3KVF0	MCM5	126	nucleus
7127	Q14566;Q4ZG57	MCM6	126	nucleus
7128	A0A0S2Z4A5;P33993;C6EMX8;B2RBA6;B4DDF5;B3KUD7;Q9H4N9	MCM7	126	nucleus
7129	Q96RN5;Q6PKB8;B7Z2H7;G3V1P5;B4DGD6;B3KW62;B3KWF1;Q69YR4;Q69YK5	MED15	126	nucleus
7130	A0A024R395;P49959;Q05D78	MRE11	126	nucleus
7131	P43246;A0A2R8YG02;A0A2R8Y6P0;E9PHA6;A0A2R8YFH0;Q53FK0;Q53GS1;B4DN49;V9H019;Q53RU4;A0A2R8Y7S8;B4DL39;B4DSB9;V9H068;V9H023	MSH2	126	nucleus
7132	A8K031;O14777;Q05DQ6	NDC80	126	nucleus
7133	Q6FHQ0;Q16576;E9PC52;A8K6A2;Q5JP01	RBBP7	126	nucleus
7134	P35249;C9JZI1;C9J8M3	RFC4	126	nucleus
7135	A8K3S0;P40937;Q6LES9;Q59GW7;A8K4Z2	RFC5	126	nucleus
7136	P63208;E7ERH2;F8W8N3	SKP1	126	nucleus
7137	Q8N3U4;B2R8Y6;Q6MZM4;Q6MZM3;Q6MZP3;B4DQ46	STAG2	126	nucleus
7138	P25490;H0YJV7	YY1	126	nucleus
7139	B4E0X8;A0A384MDX9	A0A384MDX9[p]	127	nucleus
7140	Q8IX12;A0A0C4DGG8;F5H2E6;F5H1H2	CCAR1	127	nucleus
7141	Q9NXV6;B3KTW3	CDKN2AIP	127	nucleus
7142	Q14011;Q53XX5;Q6ZR81;K7ER40;K7EPM4;K7EMY9;K7EJV1;B4E2A3;K7ELT6;K7EJV5;K7ELV6;K7ENX8;K7EQR7	CIRBP	127	nucleus
7143	K7EQ55;K7EK33;A0A0S2Z569;Q96EP5;K7EQ02	DAZAP1	127	nucleus
7144	B0QYK0;Q01844;A0A0D9SFL3;C9JGE3	EWSR1	127	nucleus
7145	Q52LJ0	FAM98B	127	nucleus
7146	Q59H57;B4DR70;A8K4H1;Q8TBR3;Q6IBQ5;Q13344;P35637;H3BPE7	FUS	127	nucleus
7147	C9IYN3;V9GYK2;A0A0S2Z6K1;Q8WVV9;B7WPG3;A8K894;A0A0S2Z5U3	HNRNPLL	127	nucleus
7148	Q92945;M0R0C6;A0A384P5V3;A0A087WTP3;B4DV73;M0R0I5	KHSRP	127	nucleus
7149	P52298;C9JQX9;B3KSB0	NCBP2	127	nucleus
7150	H7BY16	NCL	127	nucleus
7151	Q96MG7	NSMCE3	127	nucleus
7152	G1UI16;Q29RF7	PDS5A	127	nucleus
7153	P06746;Q53EV2;H0YBJ0	POLB	127	nucleus
7154	Q7Z3D7;A0A0S2Z4W4;P98175	RBM10	127	nucleus
7155	A0A024QYX3;P98179	RBM3	127	nucleus
7156	Q9BWF3;A8K9U0;E9PB51;D6R9K7;J3QRR5	RBM4	127	nucleus
7157	A0A6M8YHF9	RIOX2	127	nucleus
7158	P82979;F8VZQ9	SARNP	127	nucleus
7159	Q0P607;O95104	SCAF4	127	nucleus
7160	A0A024QZD5;P08621;A8KAQ5	SNRNP70	127	nucleus
7161	J3KTL2;Q07955;Q59FA2;A8K1L8;B7Z570	SRSF1	127	nucleus
7162	P84103;B2R6F3;A0A087X2D0	SRSF3	127	nucleus
7163	A0A024R6D8;Q13243;Q59EK7;B4DJK0;B4DUA4;G3V5K8	SRSF5	127	nucleus
7164	A0A590UK80;Q13247;A0A590UJP7;A8K588;Q59GY3;A0A590UJK4;A0A590UK01;V9HVZ0	SRSF6	127	nucleus
7165	A0A0B4J1Z1;B4DEK2;C9JAB2;Q16629;Q8NB80	SRSF7	127	nucleus
7166	Q92804;A0A075B7D9;B4E312	TAF15	127	nucleus
7167	Q2TSD2;Q01085;A8K5C4;O15187;E7ETC0	TIAL1	127	nucleus
7168	Q8N1H4;B2RDQ3;P62995;Q68DZ9;Q59GA1;H7BXF3	TRA2B	127	nucleus
7169	A0A090N7X1;A0A090N7Y2;Q9UG63;C9JHK9	ABCF2	128	translation
7170	Q9BRJ6;C9JQV0;A0A024R836;H7C0T1;H7C2R9	C7orf50	128	translation
7171	A2RUB6;C9JYB8	CCDC66	128	translation
7172	Q02224;A0A087X0P0	CENPE	128	translation
7173	Q53XC0;P05198;G3V4T5;H0YJS4	EIF2S1	128	translation
7174	P41091	EIF2S3	128	translation
7175	Q6IBR2;Q9Y285;K7ER00;K7ER16	FARSA	128	translation
7176	E9PR30;P62861	FAU	128	translation
7177	Q9H840	GEMIN7	128	translation
7178	A0A024R5Q1;Q9NX55	HYPK	128	translation
7179	B2R8F3;Q53G50;O15479	MAGEB2	128	translation
7180	E7EVA0	MAP4	128	translation
7181	Q9Y3C7	MED31	128	translation
7182	P42695;G3V1A9	NCAPD3	128	translation
7183	A0A024RB85;Q9UQ80;A8K6Y1;Q6PIN5;F8VR77	PA2G4	128	translation
7184	A0A024RBP0;Q8N5U6;B3KUR9;B3KSN5;B2RDI7;B4DWN2	RNF10	128	translation
7185	A0A024R326;Q6IPI1;A0A3B3ITT5;P47914	RPL29	128	translation
7186	B2R4C1;P62899;C9JU56;B7Z4E3;B7Z4C8;H7C2W9;B8ZZK4	RPL31	128	translation
7187	P42766;F2Z388;A0A024R866	RPL35	128	translation
7188	P62917;E9PKU4;E9PKZ0;G3V1A1;B4DVG7	RPL8	128	translation
7189	Q8N5L8	RPP25L	128	translation
7190	A0A1W2PQS6;F6U211;A0A2R8Y7H1;A0A2R8YFH6;A0A2R8Y6L3;S4R435	RPS10	128	translation
7191	A8K517;P62266;D6RD47	RPS23	128	translation
7192	P62851	RPS25	128	translation
7193	P42677	RPS27	128	translation
7194	M0R0F0;A0A024R4Q8;P46782;Q53G25;M0QZN2	RPS5	128	translation
7195	A0A087WWP8;Q5VWQ0;A0A0C4DGT8	RSBN1	128	translation
7196	A8K622;O95793;Q59F99;Q5JW30;B3KRE0	STAU1	128	translation
7197	Q9UPT8;M0QY97	ZC3H4	128	translation
7198	A8K1J3	A8K1J3[p]	129	cytosol
7199	A0A024RBV2;Q86V21;A0A5A4UB59	AACS	129	cytosol
7200	Q9H7C9;E9PNP3;E9PR47;E9PIQ4	AAMDC	129	cytosol
7201	A0A024R398;Q8WVL7	ANKRD49	129	cytosol
7202	Q96GX9	APIP	129	cytosol
7203	O95671;B4DRF1;B4DN81	ASMTL	129	cytosol
7204	Q504U0	C4orf46	129	cytosol
7205	O76071;B2RDJ6;B4DRZ6	CIAO1	129	cytosol
7206	Q6P3W2;D3DQZ6;E9PID3	DNAJC24	129	cytosol
7207	Q8NBA8;D6RBD8	DTWD2	129	cytosol
7208	Q9NYF3;D6RHW3	FAM53C	129	cytosol
7209	Q5XUX1	FBXW9	129	cytosol
7210	A0A7P0RGV0	GBF1	129	cytosol
7211	A0A024RC68;Q6ZNW5;A0A286YET3	GDPGP1	129	cytosol
7212	B2R5R5;P46976;C9JQ42;G5E9W8;B4DSX6	GYG1	129	cytosol
7213	Q8N9B5	JMY	129	cytosol
7214	G9BCY8;D6NKH9;A0A140VKA7;P07864;F5H245;G9BCY7;G9BCZ0;F5H155;G3XAP5;F5H5G7	LDHC	129	cytosol
7215	O95382;Q32MQ5	MAP3K6	129	cytosol
7216	P02795;Q8TE66	MT2A	129	cytosol
7217	A0A024R8E4;Q9BV86	NTMT1	129	cytosol
7218	A0A024QZK5;P30039;A0A0C4DFS0;B2R5Q8	PBLD	129	cytosol
7219	A0A384MQX5;Q9UBV8	PEF1	129	cytosol
7220	Q59HD5	Q59HD5[p]	129	cytosol
7221	P50749	RASSF2	129	cytosol
7222	Q96EP0;H0YKX0;A0A0B4J293;H0YMG4	RNF31	129	cytosol
7223	Q8IZ73	RPUSD2	129	cytosol
7224	A0A024R0R4;Q9UBE0;B3KNJ4;A0A590UK93;A0A590UKC5;M0QX65	SAE1	129	cytosol
7225	Q8IWV7;A0A087WTJ9;A8K901	UBR1	129	cytosol
7226	Q8TCF1;E5RIS3	ZFAND1	129	cytosol
7227	Q59EH3;P24666	ACP1	130	cytosol
7228	A0A2X0SFY7;P15882;B8ZZ96;C9J3V9;C9JR98;Q59EM3;A0A494C0C9	CHN1	130	cytosol
7229	H3BSW6;Q2VPK5	CTU2	130	cytosol
7230	Q96FX2	DPH3	130	cytosol
7231	E9PK06;E9PK72;E9PKK3	EEF1D	130	cytosol
7232	Q96EB1;A0A1X7SBS0;A0A1W2PP47	ELP4	130	cytosol
7233	Q9UHY7;D6RA00;A0A0C4DGY8;Q7Z508	ENOPH1	130	cytosol
7234	A0A384MEJ5;P49356;Q86TX8	FNTB	130	cytosol
7235	A3KPC7;A0A024RAS2;B2R5B3;A4FTV9;A0A0U1RR32;A0A0U1RRH7;Q99878;Q96KK5;Q9BTM1;P20671;P0C0S8;H0YFX9;B4E0B3	H2AC14	130	cytosol
7236	Q9Y2H2;A0A3B3IRJ9;A0A3B3ITL0;A0A3B3ISI3	INPP5F	130	cytosol
7237	Q96EM0;D6RC46;E9PKK7	L3HYPDH	130	cytosol
7238	Q14693;Q68CS2	LPIN1	130	cytosol
7239	Q9BRT3;J3KTI2	MIEN1	130	cytosol
7240	F5H8H2;B2RDU6;Q03426;B7Z301;Q59ET9;A0A1B0GWC2;B7Z1C2	MVK	130	cytosol
7241	A0A024QZT9;B3KPX6;P16083;Q5TD07	NQO2	130	cytosol
7242	Q5TFE4;A8K2Z3	NT5DC1	130	cytosol
7243	Q6PCE3	PGM2L1	130	cytosol
7244	Q68D20	PMS2CL	130	cytosol
7245	Q6FGV9;Q15126	PMVK	130	cytosol
7246	A0A024R6A5;P35813;B5BUD5;B2R8E4	PPM1A	130	cytosol
7247	A0A024R656;C9JYJ0;O15315;A0A0A0MS18	RAD51B	130	cytosol
7248	O15541	RNF113A	130	cytosol
7249	Q99611;Q8NAW0;Q8N9T3;B4E093	SEPHS2	130	cytosol
7250	P63313;D6W5K2	TMSB10	130	cytosol
7251	P68366	TUBA4A	130	cytosol
7252	Q6IPR3;B4DFU6	TYW3	130	cytosol
7253	A0A024R8I2;A0A140VK64;Q9BSL1	UBAC1	130	cytosol
7254	A0A0S2Z4T8;P10746;A0A0S2Z5C5;A0A3B3ISM6;A0A3B3ITJ2;A0A3B3ISL9;Q5T3L9;A0A3B3ISX6	UROS	130	cytosol
7255	B4E2P4;Q5T6H2	XPNPEP1	130	cytosol
7256	Q9BVQ7	AFG2B	131	nucleus
7257	Q96QE3;A0A075B754;H0UIC2	ATAD5	131	nucleus
7258	B4DYZ1	B4DYZ1[p]	131	nucleus
7259	C9JA69	BBX	131	nucleus
7260	Q5XLT4;P38398;A0A024R1Y0;A0A386INP3;A0A386INQ5;Q3LRH8;A0A386IN52;A0A386IN60;G8I0D8;A0A386IPK6;A0A386IN41;A0A386IQ66;A0A386IPW2;A0A024R1W0;A0A386INJ5;A0A024R1V8;A0A024R1Y1;Q5YLB2;A0A386IPL0;A0A7G8KP80;A0A649U8H0;A0A6G8IU30;A0A386IPB0;A0A6G8IU58;A0A386IPW4;A0A386IPY7;A0A386INP8;A0A386IN53;A0A386IQ64;Q7Z606	BRCA1	131	nucleus
7261	Q8IYA6	CKAP2L	131	nucleus
7262	A0A024R512	FLJ40629	131	nucleus
7263	P51610;A0A223PQH6	HCFC1	131	nucleus
7264	Q9NVR2	INTS10	131	nucleus
7265	A0A024RDK4;Q96CB8;A0A087WXN4;E9PGI3	INTS12	131	nucleus
7266	A0A024RDU0;Q9UL03;B3KQH5;G5E9X1	INTS6	131	nucleus
7267	Q9NVH2;D3DT96	INTS7	131	nucleus
7268	Q9NV88;B7Z970;B7Z3J7;G3XAN1	INTS9	131	nucleus
7269	Q7L590;Q5T670	MCM10	131	nucleus
7270	Q9H204;H0YAA8	MED28	131	nucleus
7271	Q9Y6X9	MORC2	131	nucleus
7272	A0A3B3ITL5;Q8N5Y2;A0A3B3IT59;A0A3F2YNX2	MSL3	131	nucleus
7273	A0A0A6YYG7;Q6IBW4	NCAPH2	131	nucleus
7274	A0A087X0N3;Q96MY1;A0A087WTU5	NOL4L	131	nucleus
7275	O95059	RPP14	131	nucleus
7276	A0A0S2Z5M0;Q96BU1;A0A0S2Z5S2	S100PBP	131	nucleus
7277	Q7Z333;A0A024R8E8	SETX	131	nucleus
7278	A0A024R3A9;Q9H5J8;E9PM59	TAF1D	131	nucleus
7279	A0A140VJQ7;O43422;Q2YDB3;B4DS64	THAP12	131	nucleus
7280	O94842;B4DJ39;A0A669KB71	TOX4	131	nucleus
7281	O60293	ZFC3H1	131	nucleus
7282	Q6ZN55;A0A0C4DFM2;Q9NT61	ZNF574	131	nucleus
7283	Q92610;H0YM74	ZNF592	131	nucleus
7284	Q25QX8;Q96CS4	ZNF689	131	nucleus
7285	D3VVE9;P54252;D3VVP2;D3VVN4;D3VVS7;A0A087X1A8;D3VVM7;D3VVM3;D3VVN7;G3V3R7;D3VVS0;D3VVH8;D3VVR2;D3VVQ9;D3VVB5;D3VVS8;D3VVP7;D3VVP0;D3VVF4;D3VVK0;D3VVF9;D3VVG4;A0A2R8Y3X7;F5H211;Q4VBR4;D3VVT0;D3VVM4;D3VVH7;D3VVH9;D3VVM6;A0A0A0MS38;G3V328;D3VVN9;D3VVP8;D3VVK3;D3VVF3;D3VVQ0;C9JQV6;G3V4U9;D3VVP5;D3VVL3;D3VVC4;D3VVL8;D3VVT1;D3VVF8;D3VVM5;D3VVK1;D3VVB1;D3VVQ5;D3VVJ8;D3VVL2;D3VVB0;D3VVP1;D3VVF7;D3VVS2;D3VVQ4;D3VVI1;D3VVI4;D3VVI0;D3VVP4;D3VVQ7;G3V2G1;D3VVE8;D3VVM1;D3VVB8;D3VVQ6;D3VVK8;D3VVK5;A0A087WXY4;D3VVH5;D3VVN5;E9PJN5;D3VVM8;D3VVQ8;D3VVQ1;D3VVC0;D3VVP9;D3VVM0;D3VVM2;D3VVL9;D3VVC5;G3V526	ATXN3	132	cytosol
7286	B3KXX7	B3KXX7[p]	132	cytosol
7287	P53004;A0A140VJF4	BLVRA	132	cytosol
7288	A0A087WZR3	BRCC3	132	cytosol
7289	A0A024R4D7;Q9NSA3	CTNNBIP1	132	cytosol
7290	Q9NWM3;J3QLQ8;J3KT42	CUEDC1	132	cytosol
7291	B5BUI8;K7ES89	DUSP3	132	cytosol
7292	A0A384MR55;Q96CN4	EVI5L	132	cytosol
7293	Q9UKT7;C9J0Y7	FBXL3	132	cytosol
7294	Q9UM19;B4DG51;B4DGW9	HPCAL4	132	cytosol
7295	A0A024R6H3;Q13572;G3V4M9;Q8N3Y0	ITPK1	132	cytosol
7296	O15066	KIF3B	132	cytosol
7297	Q05C46	KNL1	132	cytosol
7298	Q9BQK8	LPIN3	132	cytosol
7299	Q8NFP9;Q5T321;B3KXQ8;Q6N008;A0A0D9SF28	NBEA	132	cytosol
7300	Q7LC14;Q96F31;A0A024RD24;O00221	NFKBIE	132	cytosol
7301	Q96RG2;B7Z7R6;B7Z7V7;B7Z474	PASK	132	cytosol
7302	Q96CD2;H3BRQ0;H3BQB0;H3BSE3	PPCDC	132	cytosol
7303	G3V292;H0YK26	PPP2R5C	132	cytosol
7304	Q6IN85;A0A024R6M2;G3V5Z3;H0YIY8	PPP4R3A	132	cytosol
7305	Q8NBT2	SPC24	132	cytosol
7306	A4F1Y0;A8K4N4;Q15025;B7Z8K2;A0A0A0MRZ4;E7EMV7	TNIP1	132	cytosol
7307	J3KN67	TPM3	132	cytosol
7308	V9HVY8;Q8TBZ6;D6R954;X6REK4	TRMT10A	132	cytosol
7309	A0M8W4;Q15819;G3V113;H0YBP9	UBE2V2	132	cytosol
7310	O60701	UGDH	132	cytosol
7311	Q14135;A0A075B6E4;G5E9M7;A0A0A6YYI5;E7EQU6;G5E9M9;E7EWF5;F8W708;E7EUJ2;Q0H0I7	VGLL4	132	cytosol
7312	Q8TF30	WHAMM	132	cytosol
7313	P78563;O43263	ADARB1	133	unclassified
7314	Q5THU2;Q5T2H3;A0A2R8YCJ8;Q53HV5;Q9NVV5;Q5T2H4	AIG1	133	unclassified
7315	Q9UJX6;B4DGH7	ANAPC2	133	unclassified
7316	P16157	ANK1	133	unclassified
7317	Q8WUR7;A0A0S2Z6M2;H3BMR1;H0Y996	C15orf40	133	unclassified
7318	Q5T5M9;B3KRX5;B7Z894	CCNJ	133	unclassified
7319	P0CG13;J3KSJ7	CHTF8	133	unclassified
7320	Q96FJ2	DYNLL2	133	unclassified
7321	A0A024R9D9;Q9NPA8;E5RHX8	ENY2	133	unclassified
7322	Q9NXR8;E7ET07;B4DEL2;B7ZKQ7;A0A0C4DG38	ING3	133	unclassified
7323	K7ERD8;M0QX52	MAPRE2	133	unclassified
7324	Q96HR3	MED30	133	unclassified
7325	O95568;A0A024R8Y7;Q5TI78	METTL18	133	unclassified
7326	Q15742	NAB2	133	unclassified
7327	C9JNE2;A0A024RCY9;Q9Y530;C9JXC3;C9J5P1	OARD1	133	unclassified
7328	Q9H5T3	OGT	133	unclassified
7329	Q9BYE7;A0A3B3ISZ4	PCGF6	133	unclassified
7330	Q9BRX2	PELO	133	unclassified
7331	A0A0S2Z490;Q13794	PMAIP1	133	unclassified
7332	Q5T8P6	RBM26	133	unclassified
7333	Q6IB23;A0A024R7M1;O14593;A0A024R7P0	RFXANK	133	unclassified
7334	F8WC89;A6NKF1;A0A6I8PRW4;H9KVA8	SAC3D1	133	unclassified
7335	A8K333;Q8IYB5;A0A087X1X9;B4E0I1	SMAP1	133	unclassified
7336	Q32MN6;B4DPC1;Q32MN7;P20226;Q5U0C8;H0Y6D8;Q6SJ96	TBP	133	unclassified
7337	A0A158SIU0;E7EQS8;Q6N021;A0A024RDF7;E7EPB1	TET2	133	unclassified
7338	Q969T4;R4GND1;A0A1B0GX65;R4GN77	UBE2E3	133	unclassified
7339	H0YJA2	ZC3H14	133	unclassified
7340	J3KNQ1;Q29RW8;Q6P2D0	ZFP1	133	unclassified
7341	Q7Z6V5	ADAT2	134	cytosol
7342	P55212	CASP6	134	cytosol
7343	Q9UEE9;A0A0H5AUJ9;A0A0H5APX3	CFDP1	134	cytosol
7344	Q9H6Q4;B3KPK9	CIAO3	134	cytosol
7345	Q96JK2	DCAF5	134	cytosol
7346	O14531;D3DRG7;Q5T0Q6	DPYSL4	134	cytosol
7347	Q8N5X7;A0A3B3ITM5	EIF4E3	134	cytosol
7348	Q8N0W3;Q8N8I9;B2RDL5	FCSK	134	cytosol
7349	B4DE94;B2RD19;A0A140VK84;Q9HA64;Q6FIG5;I3L139;B4DXG0	FN3KRP	134	cytosol
7350	A2VDF0;X6R6T9;X6RK00	FUOM	134	cytosol
7351	A0A384MDW6;Q96C23;B8ZZ75	GALM	134	cytosol
7352	A8K070;A0A096LP07;A0A096LPJ3	GPS1	134	cytosol
7353	A0A024R6P6;Q9P0R6;G3V368;G3V4I5	GSKIP	134	cytosol
7354	A0A024R5W0;Q15751	HERC1	134	cytosol
7355	Q9NWT6;B4DI08	HIF1AN	134	cytosol
7356	Q9H008;Q5T1Z0	LHPP	134	cytosol
7357	P45985;B4DH44;B7ZA62;B7Z9Y5	MAP2K4	134	cytosol
7358	P48163;A8K168;B4DX99	ME1	134	cytosol
7359	A0A2X0SG27;Q8N5V2;B4DPF7;B4DV69	NGEF	134	cytosol
7360	B2RCF3;Q5VUC7;O60551;B4DXS1	NMT2	134	cytosol
7361	Q96DC9	OTUB2	134	cytosol
7362	Q9NQP4;E9PQY2	PFDN4	134	cytosol
7363	Q9H814	PHAX	134	cytosol
7364	J3KNN3;P15735;H3BP07;H3BTW6;A0A024QZE8;Q59GQ4	PHKG2	134	cytosol
7365	Q9HAB8	PPCS	134	cytosol
7366	A0A0A0MQU4	SCLY	134	cytosol
7367	A4D0S7;Q9NRM2;Q8TCK8;Q8WWA6;G5E9M4	ZNF277	134	cytosol
7368	A0A024R9Z6;Q8IV38;B3KN56;B3KM88;G3V0G5	ANKMY2	135	cytosol
7369	P04083;Q5TZZ9;A0A4D5RA86;A0A4D5RAA5;A0A4D5RAI5;A0A4D5RAG0;A0A4D5RAB7;A0A4D5RAA2;A0A4D5RAJ5;A0A4D5RAH1;Q5T3N1;A0A4D5RAU4	ANXA1	135	cytosol
7370	Q1JQ81;A0A024QYY4;O00512	BCL9	135	cytosol
7371	O75153	CLUH	135	cytosol
7372	A8K5E5;A2I2P1;Q49AN0;A0A0D2X7Z3;B4DIJ2	CRY2	135	cytosol
7373	Q8IWT3;E9PEZ1	CUL9	135	cytosol
7374	Q8N954;A0A6I8PRS5;A0A6Q8JGY2	GPATCH11	135	cytosol
7375	F5H4N6;Q9Y3R0;H0YFK8;F5H4Q7;F5H4P8;B4DIF3	GRIP1	135	cytosol
7376	Q8NG08;F5H1I4	HELB	135	cytosol
7377	O60307	MAST3	135	cytosol
7378	A0A384P622;Q9HBL8;I3L3Z0;I3L1Y8	NMRAL1	135	cytosol
7379	Q9NV35	NUDT15	135	cytosol
7380	Q8TD55;B3KTW8	PLEKHO2	135	cytosol
7381	A0A0G2JNR6;A0A0G2JN52;Q9Y5P8;Q9UHL2;Q96FD8	PPP2R3B	135	cytosol
7382	Q05513;B3KUN5;E9PBE1;B7Z7K5	PRKCZ	135	cytosol
7383	O60504;H0YB51	SORBS3	135	cytosol
7384	B7ZKT5;Q07890;D3DSB1;A0A2X0TW17;Q59G32;B4DJ05	SOS2	135	cytosol
7385	Q4VAX0;Q4VAX2;A8K0E5;A0A024RC40;Q15532;Q6FGL9;B4DLD3	SS18	135	cytosol
7386	A8K2A0;Q9ULQ0;A4D1K4	STRIP2	135	cytosol
7387	H0YJZ4	STRN3	135	cytosol
7388	A0A384P5M7;Q8NHU6	TDRD7	135	cytosol
7389	Q96DC7	TMCO6	135	cytosol
7390	A0A024R8H5;Q12933;B4DGI3	TRAF2	135	cytosol
7391	Q9NX07;B7Z6E0	TRNAU1AP	135	cytosol
7392	Q5T7W7;Q5T7X0	TSTD2	135	cytosol
7393	Q9Y3C8	UFC1	135	cytosol
7394	B2RCD9;Q9HBT8;A1A525	ZNF286A	135	cytosol
7395	Q68DC2;A0A0A0MRS7;H7C163	ANKS6	136	unclassified
7396	B8ZZB8;Q96F85	CNRIP1	136	unclassified
7397	Q9UBI1;H0Y4W0	COMMD3	136	unclassified
7398	Q9NUU7;I3L0H8;B4DS24	DDX19A	136	unclassified
7399	X5D7D2;Q14129;A0A1W2PRQ8;X5DP20;Q6FGH4	DGCR6	136	unclassified
7400	A0A1U9X7N5;A0A024RCW8;O77932	DXO	136	unclassified
7401	A0A3B3IU69;F8W717;O00423	EML1	136	unclassified
7402	P28715;A0A494C0S2;B4DSI5	ERCC5	136	unclassified
7403	B5MC31;Q9NW38;C9JZA9;B5MCZ6;C9J512;H7C1M0	FANCL	136	unclassified
7404	H7C417	H7C417[p]	136	unclassified
7405	Q9P2H3	IFT80	136	unclassified
7406	D3DS77;O15037;A8K6L5	KHNYN	136	unclassified
7407	Q99698	LYST	136	unclassified
7408	A0A024RA19;A0A024RA17;B4DSB3;B3KTM0;I3L170	MAPT	136	unclassified
7409	O43482;A0A024R9N0;H0YKL4	OIP5	136	unclassified
7410	Q9H3Y8;X6R7I6	PPDPF	136	unclassified
7411	Q96A00;A0A0B4J2A3;K7EJB8;K7EMN0	PPP1R14A	136	unclassified
7412	A0A024R802;B4DM81;P31321;A8K099;C9JSK5;H7BYW5	PRKAR1B	136	unclassified
7413	Q7Z6K3;X6R9N0	PTAR1	136	unclassified
7414	Q53EL0;Q53XS4;P29350	PTPN6	136	unclassified
7415	E9PK89	RAB3IL1	136	unclassified
7416	O76064	RNF8	136	unclassified
7417	O00442;A8K8K1	RTCA	136	unclassified
7418	Q9Y4K3	TRAF6	136	unclassified
7419	A0A024R307;A0A024R2U4;Q8WXE1;A0A0U1RQW3;A0A0U1RQJ8	TREX1	136	unclassified
7420	Q86T82;A0A024R416	USP37	136	unclassified
7421	B4DL98	B4DL98[p]	137	Golgi
7422	O43286	B4GALT5	137	Golgi
7423	B4E3Q1;O94985;Q5SR54	CLSTN1	137	Golgi
7424	B3KXD3;A0A384N679;P16870;A0A7S9TQK2	CPE	137	Golgi
7425	A0A024RCC6;A0A0S2Z568;A0A024RCD5;Q9UHJ9;E9PRZ2;H0YCQ4;H0YDJ5;H0YDQ4;E9PQ19	FRAG1	137	Golgi
7426	Q9NU53;A8K037;A0A3B3IRL9	GINM1	137	Golgi
7427	P18065;C9JMY1;Q59FF1	IGFBP2	137	Golgi
7428	Q8NCE2;Q8WYY9	MTMR14	137	Golgi
7429	A0A024R0R9;P54920;M0R2M1	NAPA	137	Golgi
7430	Q9BT67	NDFIP1	137	Golgi
7431	Q9GZP1;V9GYN1	NRSN2	137	Golgi
7432	I3L0N3;A0A384MTI6;P46459;B7Z5J7;B4DSK5;B4DH19;B7Z9U2;B4DGR3	NSF	137	Golgi
7433	P62820;Q5U0I6;E7END7	RAB1A	137	Golgi
7434	Q9H0U4;Q6FIG4;E9PLD0	RAB1B	137	Golgi
7435	A0A024R7V6;P61019;A0A0A1HAW1	RAB2A	137	Golgi
7436	A8K5R1;Q15771;E9PMJ1;E9PS06;H0YDK7;E9PRF7;E9PNB9	RAB30	137	Golgi
7437	A0A024R7I7;P20336;B4DE50;S4R3Q3	RAB3A	137	Golgi
7438	O95716;A0A024R7G2;B2R8W8	RAB3D	137	Golgi
7439	Q6FGX3;A0A024R5H8;Q53ET8	RAB6A	137	Golgi
7440	P20340;A0A024R5J5;B7Z5Z9	RAB6A	137	Golgi
7441	A0A5F9ZHN7;Q9NTJ5	SACM1L	137	Golgi
7442	A0A140VKF3;P36955	SERPINF1	137	Golgi
7443	Q9NZ72;Q8NCA8	STMN3	137	Golgi
7444	P08247;H7C4W3	SYP	137	Golgi
7445	Q9H0R3;B4E1F7	TMEM222	137	Golgi
7446	B7TZ90;O75865	TRAPPC6A	137	Golgi
7447	Q32NC0;Q8TBS0;W4VSQ2	C18orf21	138	nucleolus
7448	A0A024R0L2;Q96F63	CCDC97	138	nucleolus
7449	Q9C0D2	CEP295	138	nucleolus
7450	Q6ICP7;O15182;E5RK82;E5RJF8;E5RFM2	CETN3	138	nucleolus
7451	F5H7W8;Q96C57;E7ENF1;F5H3K2;F5H8B7	CUSTOS	138	nucleolus
7452	F8WAJ0;Q9H8H2	DDX31	138	nucleolus
7453	Q9NRR4;A0A024RE13	DROSHA	138	nucleolus
7454	Q9NQT5	EXOSC3	138	nucleolus
7455	Q96B26;Q5JXM0	EXOSC8	138	nucleolus
7456	B4DXG8;A5PLM5;Q06265;D6RIY6;D6R905;D6RA17	EXOSC9	138	nucleolus
7457	Q9BQ67;Q8NCK5;Q8TCJ8;B2RDP6	GRWD1	138	nucleolus
7458	L0R588;E9PRG8;E9PLD3;A0A494BXY3	LBHD1	138	nucleolus
7459	A0A024RB76;Q9BRT6	LLPH	138	nucleolus
7460	A8K3N2;G3V4A5;A0A087WYL7;O75586	MED6	138	nucleolus
7461	Q53YP0;B4E1N4;Q9NZM5;B4DND9;Q7L4X7;B4E013;B4DVK1	NOP53	138	nucleolus
7462	Q86U38;Q5HYL4;A0A3B3ISH6	NOP9	138	nucleolus
7463	A0A0S2Z4G7;A0A0S2Z491;A0A7I2YQC0;P06748;A4ZU86;A0A140VJQ2;A0A7I2V433;A0A7I2V2X9	NPM1	138	nucleolus
7464	O15160;A0A2R8YEZ4;Q96HT3;A0A2R8Y5D3;E7EQB9;A0A2R8YEY5;A0A2R8Y8D6;H0Y723	POLR1C	138	nucleolus
7465	Q6FGR6;P19387	POLR2C	138	nucleolus
7466	B4DMM7;A0A024R9B5;Q15291	RBBP5	138	nucleolus
7467	Q8NDT2	RBM15B	138	nucleolus
7468	P78332;A8K6Q4;E9PGM9;F8WCA5	RBM6	138	nucleolus
7469	A0A024RBU2;Q16560	SNRNP35	138	nucleolus
7470	Q9Y2S6;A0A024R1R8	TMA7	138	nucleolus
7471	H0UI97;A0A0S2Z5X3;H0UI99;A0A0S2Z6H0;Q8N5A5;V9GY48	ZGPAT	138	nucleolus
7472	A0A024R5D6;B5MBX0;Q96FF9	CDCA5	139	unclassified
7473	A0A2U9EWT9;Q9BSY4;B2R5K5	CHCHD5	139	unclassified
7474	C9JCC6;Q14919	DRAP1	139	unclassified
7475	A0A0R4J2E4;K7ENL6;Q8TES7;I6L969;Q8IZ48	FBF1	139	unclassified
7476	A0A024R9K4;Q96QD9	FYTTD1	139	unclassified
7477	Q9UK53;A0A0C4DFW2	ING1	139	unclassified
7478	Q75QN2;J3KNV5;B3KRB0;H0YBS1	INTS8	139	unclassified
7479	Q8NI77;B2R6H3;Q4G194	KIF18A	139	unclassified
7480	A0A3B3IRX3;Q71F56;A0A3B3IS46;H0YHC1	MED13L	139	unclassified
7481	Q96DY7	MTBP	139	unclassified
7482	Q7Z494	NPHP3	139	unclassified
7483	A0A087WX83;A0A075B749;Q5VU43	PDE4DIP	139	unclassified
7484	B4DFE2;A8K5V5;Q96QT6	PHF12	139	unclassified
7485	Q8N2W9;Q53H55;B3KMR4	PIAS4	139	unclassified
7486	A0A0S2Z470;Q96FT4;A0A0S2Z456;Q92733;H0YE12;H0Y679;A0A0S2Z483	PRCC	139	unclassified
7487	A0A024R7J0;P17612;A8K8B9;A0A7I2V5J4;Q15136;K7ERP6	PRKACA	139	unclassified
7488	B2RB89;P22694;A0A0A0MS54;B4E2L0;B7ZA00;A0A087WVC4	PRKACB	139	unclassified
7489	A8KAH7;A0A024R2W3;P13861;A0A0S2Z472	PRKAR2A	139	unclassified
7490	Q6DHZ2;A0A024R712;P31323;Q75MP1	PRKAR2B	139	unclassified
7491	A0A090N8Z2;A8K9F5;A0A090N8H1;Q9BWE0;C9JYJ8;C9JZE3	REPIN1	139	unclassified
7492	A0A0A0MSS3;Q8ND83;A0A0C4DFN6;Q7L0J2;X6RDJ2;X6RGK9;B7Z326	SLAIN1	139	unclassified
7493	O75529	TAF5L	139	unclassified
7494	Q9NUW8;A0A024R6L5;B2RDI0;E7EPD8;Q32Q25;G3V2F4;G3V2U6;Q9BRS7	TDP1	139	unclassified
7495	A8K124;B4DHL1;A0A024R5W1;H0YL38	ZNF280D	139	unclassified
7496	A0A024R949;Q9BR61;B2RAA8;A0A2R8Y544	ACBD6	140	cytosol
7497	V9HWI0;P14550	AKR1A1	140	cytosol
7498	Q53RE8	ANKRD39	140	cytosol
7499	A0A024R996;A0A024R980;Q07002;B4DK03;B4DHU6;B4DER5;Q59G02;A0A0A0MSJ6;Q9BWF9	CDK18	140	cytosol
7500	A0A024RDL0;O75575	CRCP	140	cytosol
7501	P32321;D6RBJ9;B4DDC2;D6R9S0;D6RBN2	DCTD	140	cytosol
7502	Q53G16;A0A0U4B4U6;Q9UMR2;H3BQK0;Q2NL95;A0A024QZ90;Q59FQ9	DDX19B	140	cytosol
7503	Q7L014	DDX46	140	cytosol
7504	Q6ZT25;Q13574;E9PNL8;Q7Z5X8	DGKZ	140	cytosol
7505	P49366;A0A024R7D0;A0A087WZK0;A0A024R7E9;A0A024R7G5;Q5J8M5	DHPS	140	cytosol
7506	A8K3W1;Q13216;A0A6Q8PH55;A0A7I2PE23;B4DGZ9;B3KPW7;B4E383	ERCC8	140	cytosol
7507	A0A0A0MSI6;A0A024R4J6;B7Z1P2	FBXO44	140	cytosol
7508	A0A2R8Y651;Q8TF64	GIPC3	140	cytosol
7509	Q9UHW5	GPN3	140	cytosol
7510	Q6IAP1;Q93015	HYAL3	140	cytosol
7511	A0A024RBE6;F8VV59;B7Z9C2;F8W118;H0YH88;F8VRJ2	NAP1L1	140	cytosol
7512	Q96BN8	OTULIN	140	cytosol
7513	Q9ULR5	PAIP2B	140	cytosol
7514	Q9BZ23;Q6P1K9;A0A2R8YF29	PANK2	140	cytosol
7515	Q66LE6;Q6PEG1	PPP2R2D	140	cytosol
7516	Q6FHG5;O76070;A9XXE1	SNCG	140	cytosol
7517	A0A0S2Z4K1;A0A024R2F2;P40337;J9Z661	VHL	140	cytosol
7518	Q9BYP7;A0A087WYK2	WNK3	140	cytosol
7519	Q53XC8;O43542;G3V3H9;G3V399	XRCC3	140	cytosol
7520	O14867;A8K4Q6	BACH1	141	unclassified
7521	Q6ZRI6	C15orf39	141	unclassified
7522	Q9HAW4;E7ESG2	CLSPN	141	unclassified
7523	Q5T1V6;B7Z5N6	DDX59	141	unclassified
7524	A0A7I2RN43;O75953;H0YFL9;H0YH04	DNAJB5	141	unclassified
7525	F8W8A5;Q9NYP3;C9J4K5;C9JSP0;H7C1C1;F8WD19	DONSON	141	unclassified
7526	Q658N3;Q53F47;Q01658	DR1	141	unclassified
7527	A0A494C1T9;Q6ZRV2;J3KPS2	FAM83H	141	unclassified
7528	Q9UBN7;A0A024QZ26;Q9NSW6;B4DZH6;B4DZN1;A0A2R8YDE6;B3KNA1;B3KT76;Q9NZS3;B3KVK5;B3KMC3	HDAC6	141	unclassified
7529	A0A024R5V9;Q659A1;B3KXT2	ICE2	141	unclassified
7530	A8K4S8;A0A024RBJ1;Q8WYA0	IFT81	141	unclassified
7531	Q8IYT4;K7EM02;K7EIJ8	KATNAL2	141	unclassified
7532	Q9Y6D9	MAD1L1	141	unclassified
7533	A0A024QZ20;Q13164	MAPK7	141	unclassified
7534	A0A024R9Y0;A0A7P0T936	MAPT	141	unclassified
7535	Q4KMY3;Q4KMT0;A0A384DVK4;A8K931;D3DR60;Q7Z5L2	R3HCC1L	141	unclassified
7536	A1X283;G3V144;A0A1B0GUF2	SH3PXD2B	141	unclassified
7537	A0A024R3U2;Q9H040	SPRTN	141	unclassified
7538	Q9UMX1;A0A223LX15;B2R5U4	SUFU	141	unclassified
7539	J3KQU4;I3L4I4;O75674;B4E1N0;B4E1M9;I3NI44;B4DUW5;I3L1G1;I3L4G0;I3L367	TOM1L1	141	unclassified
7540	Q96F44;R4GMV1	TRIM11	141	unclassified
7541	Q53GQ5;O94941;Q53HL0	UBOX5	141	unclassified
7542	Q86VN1;A0A3B3ISW7;Q59H03	VPS36	141	unclassified
7543	Q9BUR4;E9PMR3	WRAP53	141	unclassified
7544	Q8N6S4	ANKRD13C	142	cytosol
7545	A0A024RBB6;P11802;Q6LC83;F8VYH9;F8VTV8;F8VWX7;F8VZ51	CDK4	142	cytosol
7546	K7PML8;P42771;J3QRG6;D1LYX3;K7ES20;K7ENC6	CDKN2A	142	cytosol
7547	Q9Y3D0;H3BNV7	CIAO2B	142	cytosol
7548	P33552	CKS2	142	cytosol
7549	N0E4C7;P67870;A0A1U9X7J2;Q5SRQ3;N0E466;N0E472;A0A0G2JM12	CSNK2B	142	cytosol
7550	Q9NWV4	CZIB	142	cytosol
7551	P62942;A0A087WZM5;F6T7Q3;A0A7I2V3S6;Q0VDC6	FKBP1A	142	cytosol
7552	P11413;A0A384NL00;Q2VF42;Q2Q9H2;B4DYA7;Q2Q9B7;A0A4P8W0G4;Q0PHS1	G6PD	142	cytosol
7553	A0A384NPU2;P49773;D6RE99;H0YC49;D6RD60;A0A6Q8PGQ8	HINT1	142	cytosol
7554	A0A024R3Y6;O75874;V9HW78;Q6FIA4;B2R5M8;Q0QER2	IDH1	142	cytosol
7555	V9HWB9;P00338;B4DJI1	LDHA	142	cytosol
7556	Q5U077;P07195;A0A5F9ZHM4;A0A3B3IS95;A8MW50	LDHB	142	cytosol
7557	Q15691;B4DM33;A2VCR0	MAPRE1	142	cytosol
7558	V9HWF2;P40925;A0A5K1VW95;B9A041;C9JF79;B8ZZ51	MDH1	142	cytosol
7559	A0A024RB31;P14649;F8W1I5	MYL6B	142	cytosol
7560	Q9H1E3;Q6IA16;B4DTY3	NUCKS1	142	cytosol
7561	Q6FGN1;O00628;A0A7I2V2W7;A0A7I2V2J8	PEX7	142	cytosol
7562	V9HWC4;Q9NRX4;Q6FIE5	PHPT1	142	cytosol
7563	O14744;B2RDD7;B4DV00	PRMT5	142	cytosol
7564	P49247;Q53R32	RPIA	142	cytosol
7565	Q8IZC4	RTKN2	142	cytosol
7566	P31949;V9HWH9;B2R5H0	S100A11	142	cytosol
7567	Q86U90	YRDC	142	cytosol
7568	Q6BDS2;H7C1J4;B2RNT9	BLTP3A	143	nucleus
7569	B7Z6N1;A0A024R0L4;P50548	ERF	143	nucleus
7570	A0A024RAZ6;P31274;Q8N561	HOXC9	143	nucleus
7571	Q8WWI3;Q9Y4X4	KLF12	143	nucleus
7572	Q9BXK1;D6W5Z8	KLF16	143	nucleus
7573	B2R8P9;P57682	KLF3	143	nucleus
7574	A0A0B4J2G4;Q15345;A0A087WTU1;B4DK79;Q53F69;A0A0C4DH00;A0A087X0S7;Q562F1	LRRC41	143	nucleus
7575	O95243	MBD4	143	nucleus
7576	Q9H7Z3;Q0VFW7	NRDE2	143	nucleus
7577	A0A024R3T8;P09874;B2R5W3;B4E0E1;A0A7I2V3E1	PARP1	143	nucleus
7578	Q9H939;A0A0S2Z4R2;A0A0S2Z505	PSTPIP2	143	nucleus
7579	Q9NYW8	RBAK	143	nucleus
7580	Q5STP9;A0A0S2Z570;P28702;A0A0S2Z4M5;J3JS71;B7Z7J5;A0A0G2JKR7;B7Z6X3	RXRB	143	nucleus
7581	Q02086	SP2	143	nucleus
7582	Q9H9J4;A4D2N6;A4D2N7	USP42	143	nucleus
7583	Q9NTW7	ZFP64	143	nucleus
7584	A0A0S2Z658;Q969J2;B7Z7H3	ZKSCAN4	143	nucleus
7585	P58317;B4DNH5	ZNF121	143	nucleus
7586	A0A024R4P4	ZNF444	143	nucleus
7587	Q14592;A8K7X9	ZNF460	143	nucleus
7588	Q9P0T4	ZNF581	143	nucleus
7589	Q5VV50;Q5VV52;A0A0A0MRR1;Q5VV51	ZNF691	143	nucleus
7590	Q7L3S4;B2R9V3	ZNF771	143	nucleus
7591	A0A087X2F1;B3KTR1;B4DE95;A0A024RCN4;Q16670;B2RDR5;B4DVH3;B4DMT1	ZSCAN26	143	nucleus
7592	Q9GZN1;F8W057;G3V1Y1;F8VSD1	ACTR6	144	nucleus
7593	Q7Z2E3;F5HRF8;A0A0A0MRW7;A0A5K1VW64;A0A5F9ZGW5	APTX	144	nucleus
7594	Q68CP9;F8WCU9;F8W108	ARID2	144	nucleus
7595	B8XCX8;E7EWD6;Q76L83	ASXL2	144	nucleus
7596	B4DVM9;B4DVX3	B4DVX3[p]	144	nucleus
7597	P07199	CENPB	144	nucleus
7598	Q9Y6K1;F8WE91;Q59HC6;A0A0C4DG02	DNMT3A	144	nucleus
7599	Q52LR7;Q53SN6	EPC2	144	nucleus
7600	Q13642;A0A494C0D6;Q5JXI2;Q5JXI3;Q5JXH7;Q5JXH8;A0A0D9SFZ9;Q5JXH9;A0A0D9SFB0;A0A0D9SFI6;Q5JXI0;A0A0D9SGB2	FHL1	144	nucleus
7601	P35453	HOXD13	144	nucleus
7602	O75525;E5RJZ9;E5RG12;H0YAQ3	KHDRBS3	144	nucleus
7603	Q6P1R3;A0A6I8PS01	MSANTD2	144	nucleus
7604	A0A024R3N2;A0A024R3K9;Q6P4R8;E9PQ59;B4DSL1	NFRKB	144	nucleus
7605	O15370	SOX12	144	nucleus
7606	E9PCY5	TOP2B	144	nucleus
7607	A6ZJ12;A0A140TA46;A0A096LP39;A0A0G2JKY0;A0A0G2JJ26;A0A1U9X8H3;A0A1U9X8H1;A0A140T9R9;A0A0G2JJ52;Q9H633;A0A1U9X8J3;A0A0G2JIT5;A0A0G2JHI3	TRIM39R	144	nucleus
7608	Q15853;M0QXT0;M0QYU7	USF2	144	nucleus
7609	Q9ULM3	YEATS2	144	nucleus
7610	B2RBI8;P37275;Q13088;B4DGU2;B4DS26	ZEB1	144	nucleus
7611	A0A024R087;P52739;B3KQ42;D6R9I2	ZNF131	144	nucleus
7612	Q5T0B9	ZNF362	144	nucleus
7613	Q8NAF0	ZNF579	144	nucleus
7614	A0A1B0GWA0	ZNF654	144	nucleus
7615	Q8NHH9	ATL2	145	ER
7616	Q96N67;A0A2X0SSK2;A0A1B0GWE0	DOCK7	145	ER
7617	A0A1W2PPC6;B2R6Z9;B3KY32;A0A024R3H8;Q9H3H5;B4DXH3;A0A1W2PQH0	DPAGT1	145	ER
7618	P60520;H3BSM5	GABARAPL2	145	ER
7619	Q96MM7;B7Z2S1;B7Z2U5;Q9Y3P2;B7Z5H6;A0A1W2PQ14	HS6ST2	145	ER
7620	S4R3N1	HSPE1-MOB4	145	ER
7621	Q96II8;B4DEQ7	LRCH3	145	ER
7622	Q9H4L5	OSBPL3	145	ER
7623	Q9BZF3	OSBPL6	145	ER
7624	Q68DQ4;B2R5T5;P10644;K7EPB2	PRKAR1A	145	ER
7625	Q9H6H4;E5RGS2;B4DYB6	REEP4	145	ER
7626	B7Z8W8;O95197	RTN3	145	ER
7627	Q9NQC3;Q53RF4	RTN4	145	ER
7628	A0A384MR07;Q13188;A0A087WZ06;E5RFQ9	STK3	145	ER
7629	Q13043;Q59FZ4;F5H5B4;A0PJ51	STK4	145	ER
7630	A8K4U4;Q5VSL9	STRIP1	145	ER
7631	O43815;Q3B874	STRN	145	ER
7632	Q13033	STRN3	145	ER
7633	Q59GV6;Q9NRL3;F5GYK2;B4DMU7	STRN4	145	ER
7634	Q9UL54;A0PJ48;Q6PIN8	TAOK2	145	ER
7635	A5PL36;E7ESU0	USP19	145	ER
7636	Q9UES0;A0A7I2V4L6;A4D2J0;O15498;B5BU81	YKT6	145	ER
7637	O43264;B2R7C2;B4E1J7	ZW10	145	ER
7638	V9HWB7;P21399;Q9HBB2;Q59FI0	ACO1	146	cytosol
7639	A8KA62;Q8NAK2	ANK3	146	cytosol
7640	V9HW59;Q6LES2;Q6P452;P09525;B4DDZ4;B4DE02;Q59FK3	ANXA4	146	cytosol
7641	Q9NR09	BIRC6	146	cytosol
7642	B2R892;P06732	CKM	146	cytosol
7643	P57737;B3KSY4	CORO7	146	cytosol
7644	Q9BRF8	CPPED1	146	cytosol
7645	Q6P1R4;J3QLE4;B4DPG7	DUS1L	146	cytosol
7646	Q0D2I6;Q9UHY8;Q3ZCX5;Q7Z674;F8W6C0;Q7Z5U3;G3V0F5	FEZ2	146	cytosol
7647	A0A024R922;Q9NSG2;B4DGF2;B3KXC4	FIRRM	146	cytosol
7648	D3DW85;P48200	IREB2	146	cytosol
7649	Q6ZN16	MAP3K15	146	cytosol
7650	Q96RS6;A0A7I2V457	NUDCD1	146	cytosol
7651	Q9NZT2;B3KMQ6;V9H0E3	OGFR	146	cytosol
7652	Q6P2P2	PRMT9	146	cytosol
7653	V9HWJ5;Q15274	QPRT	146	cytosol
7654	A0A1S5UYZ7;Q13905	RAPGEF1	146	cytosol
7655	Q8IZE3	SCYL3	146	cytosol
7656	A8K8D3;Q96LD8;H3BTK5	SENP8	146	cytosol
7657	Q9UGK8;A8K8C1;G3V1B4	SERGEF	146	cytosol
7658	A0A140VKE1;A0A7I2YQ74;A0A087WYS1;D6W5E6;A0A7I2V676;C9JNZ1	UGP2	146	cytosol
7659	A0A024R8C7;Q9BTM9	URM1	146	cytosol
7660	E9PFU9;Q8WV99;E7EV05;B4DEN4;A8K9A7;A0A087X0D9;B8ZZ56;F8WEE4;B3KQB0	ZFAND2B	146	cytosol
7661	Q9Y2J4;B3KR56	AMOTL2	147	14-3-3_scaffold
7662	E7EV07	ARHGEF4	147	14-3-3_scaffold
7663	Q96MD7;F6X0R3	C9orf85	147	14-3-3_scaffold
7664	Q6F5E8;Q86XL4	CARMIL2	147	14-3-3_scaffold
7665	P30307;B4DX61;D6RJC2;A0A3B3IT42	CDC25C	147	14-3-3_scaffold
7666	Q8TEH3	DENND1A	147	14-3-3_scaffold
7667	Q5JWR5;Q5TA12;B2RWN9	DOP1A	147	14-3-3_scaffold
7668	Q96AV8;F8VSE7	E2F7	147	14-3-3_scaffold
7669	A6ND36	FAM83G	147	14-3-3_scaffold
7670	Q86VQ1	GLCCI1	147	14-3-3_scaffold
7671	O95835;Q59FN4	LATS1	147	14-3-3_scaffold
7672	J3KNB8;F5H538;Q9Y6R4;F5H4R1	MAP3K4	147	14-3-3_scaffold
7673	Q9HCI7;A8K942	MSL2	147	14-3-3_scaffold
7674	Q53F19	NCBP3	147	14-3-3_scaffold
7675	Q96G61	NUDT11	147	14-3-3_scaffold
7676	F5GWN5;B7ZM86;A2RUF7;O00750;Q4LE65	PIK3C2B	147	14-3-3_scaffold
7677	O43314;A0A087WZV0;B4DGV1	PPIP5K2	147	14-3-3_scaffold
7678	B5MCU0;B5MCG9;Q9Y2K5;H7C0E9	R3HDM2	147	14-3-3_scaffold
7679	Q9BQF6;J3QT09;B4DM92	SENP7	147	14-3-3_scaffold
7680	Q7Z6J0	SH3RF1	147	14-3-3_scaffold
7681	Q7KZ85	SUPT6H	147	14-3-3_scaffold
7682	O15056;E7ER60	SYNJ2	147	14-3-3_scaffold
7683	B9A6J6;Q86TI0;Q7Z6H2;Q6PJJ8;H0Y8P0	TBC1D1	147	14-3-3_scaffold
7684	Q15018	ABRAXAS2	148	cytosol
7685	Q8N6N7	ACBD7	148	cytosol
7686	P07311;G3V2U7	ACYP1	148	cytosol
7687	P55263;A0A140VJE0;Q86U79;A0A5K1VW54;A0A5F9ZH31;A0A5K1VW94;A0A5F9ZHJ1	ADK	148	cytosol
7688	O00170;A5JGZ4;D0EKE5;C8CK04;G9I2H4;D5LTB3;C0JXB9;C8CHN4;D0EKE6;C0JXB8;D0EKE4;E9PMH2	AIP	148	cytosol
7689	Q6IBL8;O95376;Q53ET9;B3KMG5;Q59HA2	ARIH2	148	cytosol
7690	Q9H993;F5GZY1;B4DPT6	ARMT1	148	cytosol
7691	X5DQV1;X5DNI1;B3KV96;E9PD68;B3KXQ5;Q14194;B3KT07;Q96I11	CRMP1	148	cytosol
7692	A0A140CTX7;P07320	CRYGD	148	cytosol
7693	Q9HB96;A0A3B3ITU7	FANCE	148	cytosol
7694	A0A0A0MR85;A0A140VKE3;Q03013	GSTM4	148	cytosol
7695	P0C870;B5MC20;Q9NWJ5;C9K0I3	JMJD7	148	cytosol
7696	X6RK58;A0A024QZM2;Q8TCA0;A0A0A0MS58;A0A024QZR0	LRRC20	148	cytosol
7697	H3BUP2;H3BUN4;Q5TZN6;O60936;H3BM67	NOL3	148	cytosol
7698	A0A024R5Z9;B4DRT3;H3BTN5;H3BQ34;Q504U3	PKM	148	cytosol
7699	A0A5F9ZHU7;P49643;A8K7A0	PRIM2	148	cytosol
7700	B5MDF5;P62826;J3KQE5;F5H018;B4DV51	RAN	148	cytosol
7701	P53805	RCAN1	148	cytosol
7702	A2RTX5;B7ZLP8	TARS3	148	cytosol
7703	C9JA93	TBC1D15	148	cytosol
7704	Q9HCJ0	TNRC6C	148	cytosol
7705	Q16881;A0A087WSY9;A0A140VKC9;A0A024RBK9;A0A087WSW9;B7Z2S5;F8W809;Q6ZR44;A0A182DWI3;B2R5P6;E9PIR7;E2QRB9	TXNRD1	148	cytosol
7706	Q96K21;H3BRF9;A0A024R9K5;H3BN64;H3BRM1	ZFYVE19	148	cytosol
7707	A8K4T2	A8K4T2[p]	149	cytosol
7708	A0A024R9S2;Q6DHV7;B3KX36	ADAL	149	cytosol
7709	Q9BQI0;B7Z6K5	AIF1L	149	cytosol
7710	A0A384NYL6;P53677;E7ER80	AP3M2	149	cytosol
7711	Q6ZT62	BARGIN	149	cytosol
7712	Q8IWZ6	BBS7	149	cytosol
7713	B2RAM2;Q9Y6W3;Q7Z479	CAPN7	149	cytosol
7714	Q8NEL9;A0A087X0H7;D3K5P3;A0A669KB51;Q2PNX9	DDHD1	149	cytosol
7715	A8K7Z3;Q4V328;A0A087WT45	GRIPAP1	149	cytosol
7716	A0A024RC24;A0A3B3ITH3;Q9P2X3	IMPACT	149	cytosol
7717	Q53TQ3;C9JLZ4	INO80D	149	cytosol
7718	B2RDL4;Q8WVZ9;Q6FI68;B4DS80	KBTBD7	149	cytosol
7719	Q66S35;B2R6L2;Q16877;Q5XLC3	PFKFB4	149	cytosol
7720	O75582	RPS6KA5	149	cytosol
7721	F1T0I1	SEC16A	149	cytosol
7722	Q99963;Q8IVP1;A0A024R215	SH3GL3	149	cytosol
7723	A0A1B0GV70;Q96N21;A0A024R8Q8	TEPSIN	149	cytosol
7724	Q9BU02;G3V5Q5;G3V5B9	THTPA	149	cytosol
7725	Q8NG68	TTL	149	cytosol
7726	A2RUC4	TYW5	149	cytosol
7727	Q8NB14	USP38	149	cytosol
7728	B3KMZ0;A0A024R823;Q9Y4P8	WIPI2	149	cytosol
7729	Q96BT7	ALKBH8	150	cytosol
7730	A0A0S2Z377;E5RK69	ANXA6	150	cytosol
7731	Q9BU89	DOHH	150	cytosol
7732	Q9Y6X4;D6RB01	FAM169A	150	cytosol
7733	B3KU60;A0A1B0GTC3;A0A1B0GVH5;Q9C0B1;A0A1B0GUC3;A0A1B0GV98;A0A1B0GTC5;A0A1B0GU26;A0A1B0GTY1	FTO	150	cytosol
7734	Q9UQC2	GAB2	150	cytosol
7735	Q53FT3;A0A087WYW7	HIKESHI	150	cytosol
7736	Q27J81;A0A6Q8PHA2;A0A6Q8PH71;A0A6Q8PHG2;A0A6Q8PGN3;A0A6Q8PH25;A0A6Q8PF29;A0A6Q8PFW4;A0A087X118;A0A6Q8PGC7;A0A6Q8PH63;A0A6Q8PFN5;A0A6Q8PH59;A0A6Q8PFB9	INF2	150	cytosol
7737	Q8WZA0;A0A024R4I7;K7ES95	LZIC	150	cytosol
7738	Q8N6N6	NATD1	150	cytosol
7739	A0A024RBD0;Q9NZJ9	NUDT4	150	cytosol
7740	Q5SRE7;G5E9M0;X6RJK6;A0A024R893;B3KNT6	PHYHD1	150	cytosol
7741	A0A140VK39;Q9Y570	PPME1	150	cytosol
7742	A8K6R4;Q3MIT2	PUS10	150	cytosol
7743	D3DWK4;A0A0A0MQS1;B4DGI7	PYCR3	150	cytosol
7744	A0A024R529;A0A140VJH7;Q3LXA3;H0YCY6	TKFC	150	cytosol
7745	O94972	TRIM37	150	cytosol
7746	Q8NCE0;A0A7P0T914;A0A024R2G3;A8K568;B7Z355;C9J7Z4;A0A7P0TBE6;A0A7P0T8F8;A0A7P0Z492;A0A7P0Z4J6;H7C2Z3;A0A7P0T841;A0A7P0TA86;A0A7P0T9Y6;A0A7P0T923;H7C301;A0A7P0T8Z6;A0A7P0T8S9;A0A7P0T8I7;A0A7P0T8W9;A0A7P0T8K4	TSEN2	150	cytosol
7747	Q16222;A0A140VKC0	UAP1	150	cytosol
7748	A8KAF9;Q96BW1;A0A0A0MRR5;E9PSD7	UPRT	150	cytosol
7749	Q9H6R7	WDCP	150	cytosol
7750	H0UI63;Q9P2E3;Q5JXR6;Q6PJM4;Q5JXR5;Q5JXR7	ZNFX1	150	cytosol
7751	Q3KRA9	ALKBH6	151	cytosol
7752	Q6ZW76;F6WF08;D3DUE4;Q86W77;B3KQ41	ANKS3	151	cytosol
7753	Q59G28;Q99767	APBA2	151	cytosol
7754	O95260	ATE1	151	cytosol
7755	B3KY22	B3KY22[p]	151	cytosol
7756	P01031;Q59GS8	C5	151	cytosol
7757	C9J6L8	ESPNL	151	cytosol
7758	A0A024R9X5;Q8TDQ7	GNPDA2	151	cytosol
7759	A0A0S2Z5T1;Q8N371;A0A0S2Z5P8;A0A0S2Z5P4;H3BR76	KDM8	151	cytosol
7760	Q8NG31;E9PPJ1;H0YCZ2	KNL1	151	cytosol
7761	Q96S19;A0A087WYU2	METTL26	151	cytosol
7762	A0A024R819;A0A024R858;P36639	NUDT1	151	cytosol
7763	O60927;A2BEK1	PPP1R11	151	cytosol
7764	A0A0D9SEU5;R4GMX8;Q6VN20;B3KP49	RANBP10	151	cytosol
7765	B3KN55;Q9UBS8;D6RA38;B7Z229	RNF14	151	cytosol
7766	Q9UBF6;B2R4X4	RNF7	151	cytosol
7767	A0A7I2YQR5;A0A7I2V5N9;A0A7I2V3V0;P40763;A0A7I2V4R2;A0A7I2V4C8;A0A7I2V444;A0A7I2V4R3;G8JLH9;B4DVR6;A0A7I2V2T1;B4DNP0;B7ZA24;A0A7I2V4F6	STAT3	151	cytosol
7768	Q7RTN6;A0A1W2PQF1;A0A1W2PPJ9;A0A1W2PPM8;A0A1W2PPG2;A0A1W2PP78;A0A1W2PQE8;J3QS66;A0A1W2PNV7;A0A1W2PS04	STRADA	151	cytosol
7769	F6WE04;B7Z4W9;A0A140VJY6;A0A7P0T922;A0A0A0MSW9;Q5SRH9;E9PAZ4;A0A0A0MRQ0	TTC39A	151	cytosol
7770	Q9BUU9	TUBB	151	cytosol
7771	Q96S82;D3DW56;H3BV23;H3BUV9	UBL7	151	cytosol
7772	P62699	YPEL5	151	cytosol
7773	Q9NX38;X6REY2;X6R8U7	ABITRAM	152	cytosol
7774	E9PMH5;B2R8N8;Q13490;A0A087X2B2;Q8IZZ0	BIRC2	152	cytosol
7775	S4S694;Q5TA50;J3KST3	CPTP	152	cytosol
7776	A0A024R259;O43310	CTIF	152	cytosol
7777	A8KAB0;A0A024R6T1;Q9NQC7;J3KRR7;B3KND1;A0A024R6Q9	CYLD	152	cytosol
7778	Q9BTV6;I6L9B7	DPH7	152	cytosol
7779	Q8N5C7;A8K2B9;H0YML0	DTWD1	152	cytosol
7780	Q6QNY6;Q6QNY5;Q9Y223;Q6QNY7;A0A7I2SU25	GNE	152	cytosol
7781	Q8N5Y3	GYG1	152	cytosol
7782	Q7Z5Y7	KCTD20	152	cytosol
7783	A0A024R5H3;Q8WV07;F5GZY6;B4DFA5;H3BPK6;F5H6T8;F5GWS9	LTO1	152	cytosol
7784	Q8N573;H0YC07;Q05CY8	OXR1	152	cytosol
7785	A0A024R1I3;Q96GD0	PDXP	152	cytosol
7786	A0A0S2Z4J6;O15305;B2R6D4;A0A291FGD1;H3BV55;H3BPH4;B7Z6A1;B7Z419;H3BRM0	PMM2	152	cytosol
7787	Q86UA1	PRPF39	152	cytosol
7788	Q9NRG1;B7Z8W4	PRTFDC1	152	cytosol
7789	Q8N8N7;V9HW32;G3V3Y1	PTGR2	152	cytosol
7790	Q92696;H0YLH3	RABGGTA	152	cytosol
7791	O60671;A0A024R045	RAD1	152	cytosol
7792	Q9UN30;A0A024RBZ7;A0A024RBY0	SCML1	152	cytosol
7793	A8MPS7	YDJC	152	cytosol
7794	Q8NB15	ZNF511	152	cytosol
7795	Q13867;K7ESE8;B4DXF3;K7ES02;J3KSD8	BLMH	153	cytosol
7796	Q86UW7;C9IYE1;X5D7B2;B7ZM57;X5D8W6;X5DQT2;A0A087X1P3;F8W8P5;X5DNG0;X5D8X0;X5D2D9;B3KX29;H7BYR4	CADPS2	153	cytosol
7797	Q96DG6;B2RD36	CMBL	153	cytosol
7798	Q66K64;K7ELE9	DCAF15	153	cytosol
7799	O00418;H3BRH4	EEF2K	153	cytosol
7800	Q8TE02;I3L1Q3;I3L2A9;I3L2T0;I3L3N8;I3L437	ELP5	153	cytosol
7801	X5DNM4;Q04760	GLO1	153	cytosol
7802	Q9NW75	GPATCH2	153	cytosol
7803	A5YKK5;Q92628	KIAA0232	153	cytosol
7804	Q9P2E2;A0A0A0MRS8	KIF17	153	cytosol
7805	Q8N6Q8	METTL25	153	cytosol
7806	Q15653;I3L4X3;G5E9C2;Q59EM7;Q96LS1;I3L1A4	NFKBIB	153	cytosol
7807	I6NLS4;G5E9C5;O76074	PDE5A	153	cytosol
7808	A2I2P6;A8K4U6;O15534;J3KRL7;J3KTM2	PER1	153	cytosol
7809	A0A158RFU3;P20962;O15256;A2VCM6	PTMS	153	cytosol
7810	Q96QF0;J3KPG1;H0YI02;H0YD03	RAB3IP	153	cytosol
7811	V9HWG1;Q13228	SELENBP1	153	cytosol
7812	Q5QJ74;Q0VAN5;B2R8D2	TBCEL	153	cytosol
7813	Q7Z6L1	TECPR1	153	cytosol
7814	A0A024RDV8	TSC22D1	153	cytosol
7815	H0YBI6;H0YBQ0;Q86VQ6	TXNRD3	153	cytosol
7816	F8W726;B4DYY5;Q5VU77	UBAP2L	153	cytosol
7817	Q02930;Q59G47	CREB5	154	nucleus
7818	H0Y3W9;Q9H4W6	EBF3	154	nucleus
7819	A0A024RDU6;P32519;Q6MZZ4;A0A0U1RRL5	ELF1	154	nucleus
7820	Q6ZTU2	EP400P1	154	nucleus
7821	Q16365;A0A087WZ09;P43694;B3KUF4;E9PKS4	GATA4	154	nucleus
7822	Q9H116	GZF1	154	nucleus
7823	Q9BRX4;E9PEK0;Q562E5;Q12766;Q6P442	HMGXB3	154	nucleus
7824	P31277;Q14DW8	HOXD11	154	nucleus
7825	Q9NRY2;X6R8P6	INIP	154	nucleus
7826	A0A1W2PPI5;Q5JSJ4;B9EIK3;Q8N8M2	INTS6L	154	nucleus
7827	P29375	KDM5A	154	nucleus
7828	P10244	MYBL2	154	nucleus
7829	Q9NXX6	NSMCE4A	154	nucleus
7830	Q53YC7;A1MJ41;P40424;H0YLF5;A8K5V0;H0YKH1;F8WA05	PBX1	154	nucleus
7831	Q96T60;A0A1S5RA93;M0QYH2;A0A0D9SFL2;M0R3C8;M0QYI1	PNKP	154	nucleus
7832	Q5VV67;E7EVG6;B4DSS0	PPRC1	154	nucleus
7833	A0A024QZU8;Q92766;C9JU34	RREB1	154	nucleus
7834	O43463	SUV39H1	154	nucleus
7835	A0A024QZB9;Q96MX3;A0A087WVT1	ZNF48	154	nucleus
7836	O43257;B2R5C5	ZNHIT1	154	nucleus
7837	A0A0C4DFN0	ZSCAN25	154	nucleus
7838	A8K2W4;Q7Z569;J3KNN7;Q59H81	BRAP	155	unclassified
7839	Q75N03;C9J2P9;B4DDV7	CBLL1	155	unclassified
7840	Q92564;B4DH26;H0Y907	DCUN1D4	155	unclassified
7841	O43414;B4DN03;A0A3B3ISV9;B4DEX5;H0Y4B0;F6QUN3;F6UGJ8	ERI3	155	unclassified
7842	E5RGC1;Q9UKB1	FBXW11	155	unclassified
7843	Q13889;F5GWD3;F5H4K7;H0YFF7;Q8NEI1	GTF2H3	155	unclassified
7844	A0A2U3U043	KCTD1	155	unclassified
7845	B4DUT2	KRI1	155	unclassified
7846	Q9BTT4	MED10	155	unclassified
7847	B2RDU2;Q8WV22;I3L1I3	NSMCE1	155	unclassified
7848	Q9H6K5	PRR36	155	unclassified
7849	A0A3B3IU46	RAMACL	155	unclassified
7850	Q8N6T7;B4DDV3;M0QZ09;B7Z5U1;M0R1N9;M0R1F6;M0QXA0	SIRT6	155	unclassified
7851	P62304;A6NHK2	SNRPE	155	unclassified
7852	A0A024R2Q8;Q9UHA2	SS18L2	155	unclassified
7853	A0A024RCP3;Q12899;A0A1U9X8Q1;A2AE48	TRIM26	155	unclassified
7854	D4YW74	TROPH	155	unclassified
7855	Q9H6Y2	WDR55	155	unclassified
7856	P13010	XRCC5	155	unclassified
7857	A0A024R1N4;P12956;B2RDN9;B1AHC9;B4DE32;B4E356	XRCC6	155	unclassified
7858	P13994;K7ELI4	YJU2B	155	unclassified
7859	Q8IY45;F5H1R2	AMN1	156	cytosol
7860	Q9BUW7	BBLN	156	cytosol
7861	J3KN59;Q12982	BNIP2	156	cytosol
7862	A0A0S2Z3H1;P42575;B4E0I5;D3DXE0;D3DXD8;D3DXD9	CASP2	156	cytosol
7863	Q9Y315;E9PPM8;G3V158;E9PML7	DERA	156	cytosol
7864	H0YNJ9	DUT	156	cytosol
7865	P53778;B5MDL5;Q6N076;B7Z274;B3KUV9;A8K155	MAPK12	156	cytosol
7866	Q9H8M7	MINDY3	156	cytosol
7867	O95396	MOCS3	156	cytosol
7868	Q00653;A0A1P8C958;D3DR86	NFKB2	156	cytosol
7869	P49902;A0A6Q8PHP0;A0A384MED8;A8K6K2;A0A6Q8PHB5;B3KXN5;Q5JUV4	NT5C2	156	cytosol
7870	P16885;A0A0A0MRF9;B4E3H3	PLCG2	156	cytosol
7871	Q92871;A0A024R1U5	PMM1	156	cytosol
7872	B4E1Q4;B0YJ89;O14730;I6L994	RIOK3	156	cytosol
7873	Q9NWF9;A8K8N1;B3KVW5;B4DMD7	RNF216	156	cytosol
7874	Q9NZ71;D6RA96	RTEL1	156	cytosol
7875	A0A024RBL2;Q96GA7;F8VYZ3	SDSL	156	cytosol
7876	P58004	SESN2	156	cytosol
7877	Q15527	SURF2	156	cytosol
7878	B9A6M7;B4DF03;Q3MII6;Q14830;B4DGU3;C9JMI8	TBC1D25	156	cytosol
7879	E9PJD7;Q6ZMK1;E9PQ42	ZFTRAF1	156	cytosol
7880	B4DN17	B4DN17[p]	157	p-body
7881	Q9NPI6;Q3LIB4;A0A0S2Z5R3;A0A0S2Z5K3;A0A0S2Z5I2	DCP1A	157	p-body
7882	Q8IZD4	DCP1B	157	p-body
7883	Q8IU60	DCP2	157	p-body
7884	P26196	DDX6	157	p-body
7885	Q96F86	EDC3	157	p-body
7886	Q6P2E9	EDC4	157	p-body
7887	A0A024R1K0;Q9NRA8;B1AKL4	EIF4ENIF1	157	p-body
7888	J3QS41	HELZ	157	p-body
7889	A0A0S2Z590;O15116	LSM1	157	p-body
7890	Q8ND56	LSM14A	157	p-body
7891	Q5TBP9;B4DQC9	LSM14B	157	p-body
7892	Q9Y333	LSM2	157	p-body
7893	P62310	LSM3	157	p-body
7894	Q9Y4Y9;A0A090N8Y5	LSM5	157	p-body
7895	P62312	LSM6	157	p-body
7896	Q9Y4F3;G8JLP4;F8VVB8	MARF1	157	p-body
7897	Q86TB9	PATL1	157	p-body
7898	Q6ZMY0	Q6ZMY0[p]	157	p-body
7899	Q8IZH2	XRN1	157	p-body
7900	Q9H6S0	YTHDC2	157	p-body
7901	A0A024R7X0;Q9Y6D6;Q59FY5;E5RIF2	ARFGEF1	158	cytosol
7902	A0A024RE14;Q49AR2	C5orf22	158	cytosol
7903	Q7Z7A3	CTU1	158	cytosol
7904	Q8TB03;B2RD30;B4E326	CXorf38	158	cytosol
7905	G3V424;Q4LDG9;G3V389;G3V5I4;H0YM28;G3V2M0	DNAL1	158	cytosol
7906	B2RAW3;Q9UKT8	FBXW2	158	cytosol
7907	B4DYK6;A0A1U9X7R2;A0A024RCR2;P36915;Q6P458;B4DNS8;B7ZAS6;B4DWZ0;A0A140T8Y2;Q96QB8	GNL1	158	cytosol
7908	Q8N4P3;H0YNP9;H0YKT9	HDDC3	158	cytosol
7909	V9HW40;O75828;Q53F60	HEL-S-25	158	cytosol
7910	O94822	LTN1	158	cytosol
7911	A0A140VJP2;Q9NZL9;H7C0X7;B7Z1X8	MAT2B	158	cytosol
7912	A0A499FJN1;B5BUJ6;B5BU64;A0A499FIS5;Q9BUB5;A0A499FJS1;B3KU24;Q7Z319;E9PIA0	MKNK1	158	cytosol
7913	Q9Y5N5	N6AMT1	158	cytosol
7914	Q8NI08	NCOA7	158	cytosol
7915	B2R787;A0A024R5I7;O00562;E9PMS0;E9PSD1	PITPNM1	158	cytosol
7916	Q03393	PTS	158	cytosol
7917	A8K7W3	SUGT1	158	cytosol
7918	Q0IIM8;J3KN75	TBC1D8B	158	cytosol
7919	K7EKB6	THOP1	158	cytosol
7920	Q13509;Q53G92;B2RBD5	TUBB3	158	cytosol
7921	D3YTI2	ACP1	159	cytosol
7922	P12429;D6RA82;D6RFG5	ANXA3	159	cytosol
7923	Q5TH69;B5MDV5	ARFGEF3	159	cytosol
7924	Q5T6L4;P00966;A8KAP9;Q5T6L6;A0A0S2Z3B6;Q5T6L5	ASS1	159	cytosol
7925	A8K332;B3KPF1	B3KPF1[p]	159	cytosol
7926	B4DMA3	B4DMA3[p]	159	cytosol
7927	Q8IWQ3;A0A140VJF6	BRSK2	159	cytosol
7928	A0A024RAW6;Q7Z6B0;A0A0A0MTP0;A0A0A0MTK0;Q05D28	CCDC91	159	cytosol
7929	A8K0I1;Q86XP1;A0A0D9SFR6	DGKH	159	cytosol
7930	Q6IAH1;S4R3E2;Q9UKB3	DNAJC12	159	cytosol
7931	Q0VG06;A4ZI32;A0A024R8W1;E7EVV8	FAAP100	159	cytosol
7932	P50747;A0A6Q8PFK4	HLCS	159	cytosol
7933	Q8WVB5;A0A140VJP8;P80297;P13640	MT1G	159	cytosol
7934	V9HWC5;Q00169;F5GWE5;B4E1U1;I3L459;I3L4H1;I3L4C0	PITPNA	159	cytosol
7935	P61925;A0A024R7Y9;B2R4K1	PKIA	159	cytosol
7936	Q9H446;E5RGQ3	RWDD1	159	cytosol
7937	A0A090N7T9;Q12765;A0A024RA21;B4DH22;B4DIV7;C9K052	SCRN1	159	cytosol
7938	Q9H668	STN1	159	cytosol
7939	A0A024R273;A8K4G2;A0A024R244;P43405;B3KQJ1	SYK	159	cytosol
7940	Q8IWV8;B4E215	UBR2	159	cytosol
7941	B4DNR3;V9HW87;Q96IU4;B4DQI4	ABHD14B	160	cytosol
7942	A0A2X0SFX5;Q5VV41;B3KTS4	ARHGEF16	160	cytosol
7943	B4DDB3;B3KVX5	B4DDB3[p]	160	cytosol
7944	H7C560;A0A2R8Y8E0	BRAF	160	cytosol
7945	A8JZZ5;O96017;A0A7P0MUT5;H0Y820;A0A087X102	CHEK2	160	cytosol
7946	A2I2P0;Q16526	CRY1	160	cytosol
7947	Q9H9R9;H3BLZ2	DBNDD1	160	cytosol
7948	Q9UK97;A0A024RD77	FBXO9	160	cytosol
7949	Q9BYB4	GNB1L	160	cytosol
7950	A0A024R649;Q96EK6;G3V4W4;G3V5E4	GNPNAT1	160	cytosol
7951	E7EWH8;F6UJY1;Q5T013;J9JIE9;A0A0A0MTR5;F6UJY9;H0YB70	HYI	160	cytosol
7952	B2R8J5;Q8N448	LNX2	160	cytosol
7953	Q92539	LPIN2	160	cytosol
7954	L7RSM2	MAPK14	160	cytosol
7955	Q6IA69;A0A0B4J216	NADSYN1	160	cytosol
7956	Q96F24	NRBF2	160	cytosol
7957	Q8WY54	PPM1E	160	cytosol
7958	Q9UEL5;Q6AI42;F5H8L0;Q9Y6Y7;B7ZAP0;B4DQA5	RABGAP1L	160	cytosol
7959	A0A087X2D8;B4DS36	SPAG9	160	cytosol
7960	O43734	TRAF3IP2	160	cytosol
7961	P56381	ATP5F1E	161	mitochondrion
7962	Q9UII2	ATP5IF1	161	mitochondrion
7963	Q07812;K4JQN1;A0A0C4MWS3	BAX	161	mitochondrion
7964	Q8N4T8	CBR4	161	mitochondrion
7965	Q7Z7K0	CMC1	161	mitochondrion
7966	Q9NRP2;H3BPP2	CMC2	161	mitochondrion
7967	P33316	DUT	161	mitochondrion
7968	H0YIV9;O43716;F8VRU3	GATC	161	mitochondrion
7969	Q9BX68;Q8WYJ5;Q53HJ8	HINT2	161	mitochondrion
7970	C9J406	IMMT	161	mitochondrion
7971	Q4VC31	MIX23	161	mitochondrion
7972	A8K9D2;Q9H0U6	MRPL18	161	mitochondrion
7973	Q13084;A2IDC6;Q4TT37;A2IDC7	MRPL28	161	mitochondrion
7974	A0A024RD08;A0A024RCX4;Q9NZJ7;A4FVA6;Q9Y374	MTCH1	161	mitochondrion
7975	A0A024R6G6;O75438;Q3MHU6	NDUFB1	161	mitochondrion
7976	E5KMT6;G8JLB3;E5KMT5;Q9Y606;A0A024RBS6;F5H1S9	PUS1	161	mitochondrion
7977	Q9NRG7	SDR39U1	161	mitochondrion
7978	O96008;K7EJ57	TOMM40	161	mitochondrion
7979	Q8WWH5;B4DZ90	TRUB1	161	mitochondrion
7980	B4DX69;A0A1S5UZH5;Q99757;M0QXH0	TXN2	161	mitochondrion
7981	Q6PJG6	BRAT1	162	cytosol
7982	P55210;Q5SVL2;B4DUB5;A0A5F9ZHZ6;A0A0A0MRL7;B4DWA2	CASP7	162	cytosol
7983	A0A6Q8PH20;A0A1S5UZ18;A0A0C4DGB5	CAST	162	cytosol
7984	O75419;A0A5F9ZH29;A0A5K1VW85;A0A5F9ZI22;B4E092	CDC45	162	cytosol
7985	B3KUH0;Q8WUX9;B3KRZ9	CHMP7	162	cytosol
7986	B7Z727;Q5D0E6;C9JA38;C9JJG6	DALRD3	162	cytosol
7987	Q99447;B7Z4W6;B3KSC8;I3L1R7;I3L3V9;I3L1L9	PCYT2	162	cytosol
7988	A0A024RBX6;O00625	PIR	162	cytosol
7989	D4Q8H0	pk	162	cytosol
7990	P05423;D3DSR2;E5RHT4	POLR3D	162	cytosol
7991	Q86TP1;A0A3B3ITN0	PRUNE1	162	cytosol
7992	Q9H0K6;F8VZA0	PUS7L	162	cytosol
7993	Q9Y3P9	RABGAP1	162	cytosol
7994	Q9H6Z4;A0A384ME25	RANBP3	162	cytosol
7995	P20936;B4DTL8;E9PGC0;B4DTX4;A0A024RAL2;Q59GK3	RASA1	162	cytosol
7996	Q99584;D3DV53	S100A13	162	cytosol
7997	Q8IXJ6;A0A024R0G8;A0A087WYM3;A0A0A0MRF5;E7EWX6;A7VJH3	SIRT2	162	cytosol
7998	Q6P3X3;B4DRC7	TTC27	162	cytosol
7999	Q7Z6J8;D6RD24	UBE3D	162	cytosol
8000	A8K5I9	A8K5I9[p]	163	nucleus
8001	E9PB61	ALYREF	163	nucleus
8002	H7C0V9	APP	163	nucleus
8003	I6L9H2	DNMT1	163	nucleus
8004	Q6PI98;K7EIY8;K7EQ79	INO80C	163	nucleus
8005	Q5JWT2;Q9ULK4;B4E3G4	MED23	163	nucleus
8006	Q86Y39;K7EQ77;K7EK78;K7EP35;K7EMT4	NDUFA11	163	nucleus
8007	X6RLT1;H0UI80;Q8IXH7	NELFCD	163	nucleus
8008	Q86SE9	PCGF5	163	nucleus
8009	O15446;A0JLT1	POLR1G	163	nucleus
8010	A0A384MTS1;Q96BP3;F5H7P7;B4DT22	PPWD1	163	nucleus
8011	B4E0G0;J3QKK3;O43502;H7C1R0	RAD51C	163	nucleus
8012	Q9Y4B4;H0Y760;B3KV54;B4E3V6	RAD54L2	163	nucleus
8013	Q6ZRY4	RBPMS2	163	nucleus
8014	Q96E14;A0A3B3ISX4	RMI2	163	nucleus
8015	Q8N9R8;Q3SXZ0	SCAI	163	nucleus
8016	Q9BUA3	SPINDOC	163	nucleus
8017	K7ENI6;K7ERE1;Q8N2U0	TMEM256	163	nucleus
8018	O96006;A0A024RBU4;C9JXP4	ZBED1	163	nucleus
8019	Q96EY9;D6W601	ADAT3	164	cytosol
8020	A0A024R7G4;Q9NVP2;K7ES22;B4DXU6	ASF1B	164	cytosol
8021	P07738;A0A024R782;B3KUR3	BPGM	164	cytosol
8022	A6NF51;F8VVW8	BPNT1	164	cytosol
8023	A6NHX0	CASTOR2	164	cytosol
8024	Q53SB6;Q9ULA0;E5RIA4;E7ETB3;B7Z7F0;Q9BSS9;E7EMB6;A0A024R443	DNPEP	164	cytosol
8025	Q01415;B7ZAX5;B4DW43	GALK2	164	cytosol
8026	O60268;H3BMU3;H3BNA7	KIAA0513	164	cytosol
8027	Q9Y2U9;G3V3U8;G3V2H2	KLHDC2	164	cytosol
8028	J3QLF4;J3QRL7;J3KSE9;J3QSG9;J3QRC3;J3QQP3;J3KT72;Q9BTE0	NAT9	164	cytosol
8029	A0A0S2Z500;Q96CV9;B7ZA56;B4E184;A0A0S2Z5I6	OPTN	164	cytosol
8030	Q5T949	PTPA	164	cytosol
8031	Q08623	PUDP	164	cytosol
8032	Q8WTS6	SETD7	164	cytosol
8033	A0A3G1LBG1;G5E9C8;Q07889;A0A2X0SG47;Q53SF8;Q59GG9	SOS1	164	cytosol
8034	Q9BQD2;A0A494C0T4;A0A1W2PNW1;A8K4S9;H0YJH6;P42226;B2R680	STAT6	164	cytosol
8035	Q08117	TLE5	164	cytosol
8036	A4D1L5;P62256;C9JZG9;C9JZY6;H7C4M9	UBE2H	164	cytosol
8037	B9EGE7;Q8TCN5	ZNF507	164	cytosol
8038	Q6DKJ3;Q9NR19;Q68CU9;H0UIA1;Q4G0E8;Q96FY7;B3KUV2;Q9H9U4	ACSS2	165	cytosol
8039	Q96Q42;A0A7P0T9R1;A0A7P0Z4F3;A0A7P0Z4M6;A0A7P0T980;A0A7P0T8R1;A0A7P0T9U5;A0A7P0Z4J9;A0A7P0T8F3;A0A2X0SFA0;A0A7P0T9V4;A0A7P0T951;A0A7P0Z4I4;A0A7P0T958;Q6IQ41;A8K4R4;A0A7P0TAM1;A0A7P0TAH8;A0A7P0T993	ALS2	165	cytosol
8040	E5RIM7;O00244;A0A2Z4T009;E5RGN3;Q6IBA3	ATOX1	165	cytosol
8041	Q7Z624;D6W5A4;A0A0C4DGY0	CAMKMT	165	cytosol
8042	Q96A19	CCDC102A	165	cytosol
8043	Q6FHV6;P09104;A8K3B0;F5H0C8	ENO2	165	cytosol
8044	A0A024R4V3;Q9NWS6	FAM118A	165	cytosol
8045	Q9BVM4	GGACT	165	cytosol
8046	P35754;A0A024RAM2;D3DQK5	GLRX	165	cytosol
8047	P52655;J3KNC0	GTF2A1	165	cytosol
8048	A4D0U1;O00458;A0A6Q8PHD2;Q75MS4;B7Z4L0	IFRD1	165	cytosol
8049	Q8NFU5;B3KUB1	IPMK	165	cytosol
8050	C9J366	IQCJ-SCHIP1	165	cytosol
8051	B2RDK3;Q9H1P3;A0A2R8YEX0;A0A2R8YD49;A0A2R8YDU7;A0A2R8Y690;A0A2R8YG59;A0A2R8YG95;E7ET92	OSBPL2	165	cytosol
8052	Q9H999	PANK3	165	cytosol
8053	D6RH24	RUFY3	165	cytosol
8054	Q9HA65;M0R2L2	TBC1D17	165	cytosol
8055	A0A384MDM5;O95551	TDP2	165	cytosol
8056	Q9NQW7	XPNPEP1	165	cytosol
8057	A0A024R9Z8;P35869;A0A1B0GVI7;A0A2R8Y7G1	AHR	166	cytosol
8058	B0LPE5;P31749;B3KVH4	AKT1	166	cytosol
8059	Q8NFJ9;Q5HYI2;E7EQH1;Q4G0L2;B4DJZ7	BBS1	166	cytosol
8060	A0A024RBP6;A0A024RBQ3;A0A024RBQ0;Q96RR4;A0A024RBP8;B4DV02	CAMKK2	166	cytosol
8061	B1AL69;Q7L3B6	CDC37L1	166	cytosol
8062	Q5QPR3;Q9UQ88;Q5QPR4;Q96CA8;Q4VBY6;B4E0N4;B4E0M9	CDK11A	166	cytosol
8063	D3U719;Q2NKJ3	CTC1	166	cytosol
8064	A0A024RCQ6;Q9UIM3;A0A1U9X7P5;A0A0F7G8H5	FKBPL	166	cytosol
8065	Q58FG1	HSP90AA4P	166	cytosol
8066	A0A024R7N5;Q53HC5	KLHL26	166	cytosol
8067	A0A140VJN9;Q9NTJ4;B4DVP6	MAN2C1	166	cytosol
8068	Q8N543;A0A0A0MTR2;H3BR79;H3BUA6	OGFOD1	166	cytosol
8069	O60346	PHLPP1	166	cytosol
8070	E5KN55;Q08752;E5KN59;Q6FGM6	PPID	166	cytosol
8071	Q9UGJ0;A0A090N8Q6;A0A384MDZ2;A0A494C1K7;B7Z6X8;E9PGP6;A0A494C068	PRKAG2	166	cytosol
8072	P09455;A0A0A0MQT0;A0A0A0MTB9;H0YAK8	RBP1	166	cytosol
8073	Q9NUP7	TRMT13	166	cytosol
8074	Q9Y3Q8;Q8IV54	TSC22D4	166	cytosol
8075	A6NCC9;C9JJV1;E9PME3;C9JHT9;A0A024RCB9;Q9Y5U2	TSSC4	166	cytosol
8076	Q9BTE6;C9J5N1;B3KSP9	AARSD1	167	cytosol
8077	Q8N961	ABTB2	167	cytosol
8078	A0A0S2Z381;P00813;F5GWI4;X5D767;A0A0S2Z3B9;A0A0S2Z3T6;F5GXW0	ADA	167	cytosol
8079	A0A024R573;Q7L266;B3KR33;Q9BRH2	ASRGL1	167	cytosol
8080	Q9NQ92	COPRS	167	cytosol
8081	Q8N3Y1	FBXW8	167	cytosol
8082	B7ZL13;Q96RU3;B7ZL14;H0Y7W6	FNBP1	167	cytosol
8083	Q9P0J7	KCMF1	167	cytosol
8084	Q7L273;B4DPW0	KCTD9	167	cytosol
8085	Q8IW41;R4GN33	MAPKAPK5	167	cytosol
8086	A0A087WZ58;O15151;Q59FS6;A0A087WTR9	MDM4	167	cytosol
8087	A0A024QZS1;O96007	MOCS2	167	cytosol
8088	Q9UN36;H0YJT9;G3V578;A0A0A0MS87;G3V4S9;Q8TDR6;G3V5H8;G3V5L7	NDRG2	167	cytosol
8089	Q7Z309;G1UD80;G1UD79	PABIR2	167	cytosol
8090	Q5EBL4;A0A1B0GVV3	RILPL1	167	cytosol
8091	Q86UA6	RPAIN	167	cytosol
8092	E9PGT3;Q15418;B7Z2K7	RPS6KA1	167	cytosol
8093	E7ESC9;A0A384NL16;Q8IZU2	WDR17	167	cytosol
8094	P27037	ACVR2A	168	unclassified
8095	A0A024R0A8;O43865;Q2NKW8	AHCYL1	168	unclassified
8096	A0A024R3Q0;P84077;A0A024R0Y6;P61204;B4DJC8;B4DN70;B4DEB9;F5H423	ARF1	168	unclassified
8097	Q86XV6;P85298;Q8IZM6;A2RU51;Q6PJW1;Q6PCC7	ARHGAP8	168	unclassified
8098	G3V5T9;A0A024RB77;P24941	CDK2	168	unclassified
8099	A8MUM1;Q53HC9;C9J0U9;C9JVR6;D3YTH5	EIPR1	168	unclassified
8100	Q969F1	GTF3C6	168	unclassified
8101	A0A286YFF8;Q7Z3U7;F8VZV1	MON2	168	unclassified
8102	O43929;A8K7H4;Q96B14;B7Z2M4;Q53TH5	ORC4	168	unclassified
8103	Q6FHZ7;Q99541;B4DJK9;B4DNH6	PLIN2	168	unclassified
8104	P27694	RPA1	168	unclassified
8105	A4D105;P35244	RPA3	168	unclassified
8106	A0A024RDV9;Q8N0X7;A8K6Q9;B4DXT5;B3KML8;B3KMI3	SPART	168	unclassified
8107	Q9HBM6;B2R6H6	TAF9B	168	unclassified
8108	Q9UID3;E9PKX7	VPS51	168	unclassified
8109	A0A024RCY1;Q4VXZ2;Q8N1B4;B4DS44;A0A1U9X8S4;A0A024RCT2;B3KMF7;B4DTZ4;B4E225	VPS52	168	unclassified
8110	Q5VIR6;A0A7P0T9B2;A0A7P0Z400;A0A7P0TAE0;A0A7P0T8P7;A0A7P0T874;B1AA17;A0A7P0Z461;A0A7P0T9V8;F6VX93;B1AA15	VPS53	168	unclassified
8111	P61964	WDR5	168	unclassified
8112	A0A0G2JNY3;Q6ZUM4;E9PIR1;A0A0G2JRG8;E9PNT2;A0A0C4DGE6	ARHGAP27	169	cytosol
8113	D3DUE9;Q96G04;K7ES84;K7EQE4	EEF2KMT	169	cytosol
8114	A0A0U1RQL9;A0A0U1RQS5;B3KNS4;A0A0U1RQV1;Q6ZRD3;A0A0U1RQN3	ERVK3-1	169	cytosol
8115	B0QYU2;Q6PEV8	FAM199X	169	cytosol
8116	Q8WUP2	FBLIM1	169	cytosol
8117	P36959	GMPR	169	cytosol
8118	Q96ST2;B4DGM5	IWS1	169	cytosol
8119	Q9UIC8	LCMT1	169	cytosol
8120	Q14934	NFATC4	169	cytosol
8121	Q8WVF1;C9JF58	OSCP1	169	cytosol
8122	Q5T0Z6;Q9C010	PKIB	169	cytosol
8123	Q96PM5;G3FDP5;G3FDP4;Q96BL1	RCHY1	169	cytosol
8124	A8K3D6;Q9Y6P5	SESN1	169	cytosol
8125	Q6FG83;Q6FG98;Q53QE7;O94768	STK17B	169	cytosol
8126	Q17R31;H0YCC7;E9PP81;B7Z2Z9	TATDN3	169	cytosol
8127	Q96CG3	TIFA	169	cytosol
8128	C9J9P8;Q969M7;F8WD80;C9JSK8;F8WDQ9;H3BSR4;C9JFD2	UBE2F	169	cytosol
8129	S4R393;S4R410;A7E2V4;S4R3H3;S4R3B3;H7C453;H7BZ52;H0YCW2	ZSWIM8	169	cytosol
8130	Q96C95;H0Y7R8	AFDN	170	unclassified
8131	B2R6Q2;A0A024RAB4;P05186;B7Z1D1	ALPL	170	unclassified
8132	A0A0G2JQM1	AP2A2	170	unclassified
8133	A0A024R224;Q9H0C5;Q3ZTS5	BTBD1	170	unclassified
8134	Q6P9H4;A0A5H1ZRR2	CNKSR3	170	unclassified
8135	A0A0X1KG75;B7Z2P5;A0A0D9SG04;Q53SF7	COBLL1	170	unclassified
8136	P52943;H0YFA4;Q53FN1	CRIP2	170	unclassified
8137	Q96QD5	DEPDC7	170	unclassified
8138	O95057;K7EN06	DIRAS1	170	unclassified
8139	Q4VB24;A3R0T8;P10412;B2R984;A3R0T7	H1-4	170	unclassified
8140	A0A024R1P5;Q15040;H0YGT9;Q6IB81;B0QY57;B0QY56	JOSD1	170	unclassified
8141	J3QQM5;A0A140VJN0;Q9BT23;J3QL69;J3KRR0	LIMD2	170	unclassified
8142	D3DTP7;Q9NRY6;I3NI29;I3L3X5;B3KP67;B2RBF8	PLSCR3	170	unclassified
8143	Q86WR7;D3DRR9	PROSER2	170	unclassified
8144	A0A024R7B2;O95136	S1PR2	170	unclassified
8145	B2RCJ4;A0A0A0MQU6;Q9H2E6;Q96SW4;Q96T04;H0Y8V9;Q96SY4;Q8NC49;Q96SM8;E9PDV9;B7Z861;B3KU01	SEMA6A	170	unclassified
8146	A0A088QF11;A0A024R798;A0A024R7D2	SLC44A2	170	unclassified
8147	C9JYN0	SYPL1	170	unclassified
8148	Q9BUB4;B4DL42;B2RBG6	ADAT1	171	cytosol
8149	Q9BV57	ADI1	171	cytosol
8150	O95352;B3KQM6;A0A024R2E9;B2RB57;B4DQK1	ATG7	171	cytosol
8151	B3KM43	B3KM43[p]	171	cytosol
8152	Q9Y5B0;A0A0A0MR03;K7EJD2;A0A0J9YWB6;A0A0J9YWJ4	CTDP1	171	cytosol
8153	A0A024QZM3;Q13542;Q6FG68;B2R9B9	EIF4EBP2	171	cytosol
8154	Q6P3S6	FBXO42	171	cytosol
8155	Q96JP0	FEM1C	171	cytosol
8156	A8K2R5;A0A024R5R9;A0A024R5V3;O14775;A0A024R5Y0	GNB5	171	cytosol
8157	A0A1X7SBT5;A0A024RDQ5;Q92664;H7BZH7	GTF3A	171	cytosol
8158	P80217	IFI35	171	cytosol
8159	Q70IA6;A0A087WVS8;B4DTJ1;B4DKJ9	MOB2	171	cytosol
8160	O95340;Q5TB52;B4DWB5	PAPSS2	171	cytosol
8161	B4DKA5;D3DT49;Q9Y3V2	RWDD3	171	cytosol
8162	O15304;H0YJN1;B7ZAZ2;B4DTY2;G3V439;G3V3U1;Q53FF7	SIVA1	171	cytosol
8163	B4DU81;E7EWD5;Q5JRJ0;Q5JRJ2	TSC22D3	171	cytosol
8164	A0A0S2Z601;Q9HA47;A0A0S2Z5Y6;G3V170;A0A024R8E7	UCK1	171	cytosol
8165	A0A7I2V554;Q2YD98	UVSSA	171	cytosol
8166	O00154;B4DUX0;K7EKP8	ACOT7	172	cytosol
8167	A0A024RC95;P47895;H0Y2X5;B4DYU3;Q7Z3A2	ALDH1A3	172	cytosol
8168	Q59FZ8;B7ZB56;B4DH47	B4DH47[p]	172	cytosol
8169	Q8N4J0;B4DSD4;Q5T8V1	CARNMT1	172	cytosol
8170	A0A024RCG3;P49589;A8MVQ3;A8K067	CARS1	172	cytosol
8171	Q7Z2Z2	EFL1	172	cytosol
8172	Q6IBG4;B5BU62;B3KSH8;P49441;C9J173;B8ZZF6;E7ET59;E7EUX4;E7ENF2;X5DRF6	INPP1	172	cytosol
8173	Q9Y6Y0	IVNS1ABP	172	cytosol
8174	Q9H1H9;A0A1B0GUA8	KIF13A	172	cytosol
8175	A8K563;A0A494C066;B7Z4W5;Q16773	KYAT1	172	cytosol
8176	A8K297;P53667;E9PC47	LIMK1	172	cytosol
8177	P53602	MVD	172	cytosol
8178	Q8NFP7	NUDT10	172	cytosol
8179	P49005;B4DP28;A0A087WWF6;F8W8R3;C9JLE1;C9IZD2;C9J8Z7	POLD2	172	cytosol
8180	Q2TAM9	TUSC1	172	cytosol
8181	Q9H977	WDR54	172	cytosol
8182	Q8IWT0	ZBTB8OS	172	cytosol
8183	A0A2R8Y3M9	A0A2R8Y3M9[p]	173	unclassified
8184	B4DDR3	B4DDR3[p]	173	unclassified
8185	B4DPV7	B4DPV7[p]	173	unclassified
8186	P55199;A8KAP0;V9H027;Q59HG4	ELL	173	unclassified
8187	A0A024QZ31;A1KXE4	FAM168B	173	unclassified
8188	P25098;A0A0S2Z392;Q59F73	GRK2	173	unclassified
8189	Q9NWY4	HPF1	173	unclassified
8190	B2R928;Q9Y4K4;D3DSB5	MAP4K5	173	unclassified
8191	D6REY2;Q7Z3E9;P23508	MCC	173	unclassified
8192	Q8N5J2	MINDY1	173	unclassified
8193	O75928;Q2TA77;A0A024RC49	PIAS2	173	unclassified
8194	H0Y3K4;B4DVQ2	RBM33	173	unclassified
8195	Q5JPT6;Q96B97;Q5JPT2;B7Z6E8	SH3KBP1	173	unclassified
8196	P37840;Q4W5L2;H6UYS5;E7EPV7;H6UYS0;A0A669KB41;A0A669KBH5;H6UYS7	SNCA	173	unclassified
8197	Q9NP77;B4DMK6	SSU72	173	unclassified
8198	Q96FJ0;B3KS69;B3KR00	STAMBPL1	173	unclassified
8199	Q9NU19	TBC1D22B	173	unclassified
8200	P49407;A8K103;E9PM35	ARRB1	174	cytosol
8201	O95999;A0A087WWW9;A2TDT2	BCL10	174	cytosol
8202	A8K719;A0A024R6W3	CBFB	174	cytosol
8203	A0A384NL38;Q14376;Q5QPP4;Q5QPP1	GALE	174	cytosol
8204	V9HWJ1;P48637;B7Z1C5;B7Z514	GSS	174	cytosol
8205	Q9UQL6;B4DGT4;Q5W9G6	HDAC5	174	cytosol
8206	Q9BPY8	HOPX	174	cytosol
8207	O60662;B2RE63;Q3ZTS6	KLHL41	174	cytosol
8208	Q9NYS0;G5E9P3	NKIRAS1	174	cytosol
8209	B4E242;B3KX07;Q96E09	PABIR1	174	cytosol
8210	Q8WU10;A0A024RAT6	PYROXD1	174	cytosol
8211	Q96D70;K7EIG9	R3HDM4	174	cytosol
8212	Q5JR08;A0A024R0C8;P08134;E9PQH6;Q5JR07;Q5JR05	RHOC	174	cytosol
8213	P0CG35;P0CG34;H3BU88;A0A087X1C1	TMSB15A	174	cytosol
8214	Q8NFZ5;D6RGJ2	TNIP2	174	cytosol
8215	A0A024R4N9;Q9BSV6;A0A590UJ73;B0V3J0;A0A0G2JNL0;A0A0G2JNK5	TSEN34	174	cytosol
8216	P52735	VAV2	174	cytosol
8217	A0A0S2Z3F9;P50613;D6RAD4;D6R9G1	CDK7	175	unclassified
8218	Q9H0L4	CSTF2T	175	unclassified
8219	P56545	CTBP2	175	unclassified
8220	Q2NKM7;A8MPP1	DDX11L8	175	unclassified
8221	A0A1W1GST9	ERCC4	175	unclassified
8222	A0A024R9P0;Q9NVX0	HAUS2	175	unclassified
8223	A0A024QYV3;Q9H7X7;B7Z2E8;A8K889	IFT22	175	unclassified
8224	A0A024R8Y1;Q9P215;B4DS22	POGK	175	unclassified
8225	B4DYZ7;A0A024R5M8;Q15054;B7ZAQ5;Q05BV7;Q569I8	POLD3	175	unclassified
8226	Q9H1A6;P52435;A0A0B4J2F8;F6S314;E2QRJ6;A6NFM0;Q59FR2;Q9GZM3	POLR2J	175	unclassified
8227	Q86XN7;B7Z607;Q5JS36	PROSER1	175	unclassified
8228	Q86VV8;A0A7I2V670	RTTN	175	unclassified
8229	A0A087X0M4;Q9BWU0;B4DV74	SLC4A1AP	175	unclassified
8230	Q15545	TAF7	175	unclassified
8231	Q6PID6;A0A1B0GU95;A0A1B0GV67;A0A1B0GUJ4	TTC33	175	unclassified
8232	A0A024R7X9;H0YB73;H3BMM0;X6REH9;Q96B02	UBE2W	175	unclassified
8233	Q96IK1	BOD1	176	cytosol
8234	Q86TU0;A0A024R6M9;H0YN33;Q9BW66;H0YKY0	CINP	176	cytosol
8235	P29373;Q5SYZ4	CRABP2	176	cytosol
8236	Q86V87	FHIP2B	176	cytosol
8237	Q5T447;B4DVK6;A1A4G1	HECTD3	176	cytosol
8238	Q96MH2	HEXIM2	176	cytosol
8239	A0A140VJL6;Q2TAA2;H7C5G1;Q6NVV8;Q05D21;Q6PCA9	IAH1	176	cytosol
8240	Q96GX5	MASTL	176	cytosol
8241	K7ENF0	NARS1	176	cytosol
8242	Q86WQ0;U3KQ53	NR2C2AP	176	cytosol
8243	Q16875;Q5W015;Q5VX20;A0A1W2PR17;F2Z2I2	PFKFB3	176	cytosol
8244	P41236	PPP1R2	176	cytosol
8245	A0A7P0N5L0;A0A0D9SF44;A0A0R4J2E2	R3HCC1	176	cytosol
8246	Q92844;B2R7S3;Q6NW12;Q4ZG76;E7EQA9	TANK	176	cytosol
8247	Q6P1N9;E5RG17;G5EA19;U3KQS5;A0A0D9SGD3;E5RGF2;H0YBX2	TATDN1	176	cytosol
8248	Q15628	TRADD	176	cytosol
8249	Q7Z5W3	BCDIN3D	177	cytosol
8250	A8K718;A0A024R396;Q9H0W9;A0A024R3B0;E9PQS1;A0A087WT99;E9PIP1;E9PPB5	C11orf54	177	cytosol
8251	O14618;J3KNF4;E9PP76	CCS	177	cytosol
8252	Q8IY43;Q53XL1;B5BU44;P78560	CRADD	177	cytosol
8253	P58107	EPPK1	177	cytosol
8254	O95989	NUDT3	177	cytosol
8255	P53609	PGGT1B	177	cytosol
8256	P46019	PHKA2	177	cytosol
8257	Q6ZUJ8	PIK3AP1	177	cytosol
8258	A0A024RDL3;P78330;Q53EY1;A0A024RDL9;C9JBI3	PSPH	177	cytosol
8259	Q9BZE2	PUS3	177	cytosol
8260	B3KU09;Q5XPI4;A0A024R2V1;C9J266;C9JS59	RNF123	177	cytosol
8261	B4DIT7;V9HWG3;P21980	TGM2	177	cytosol
8262	Q6PHR2;B4DQN3;B4DDG2;B4DFS6	ULK3	177	cytosol
8263	O75191;A0A3B3IRM4;B3KM56	XYLB	177	cytosol
8264	B3KUG7;Q8IZC7;K7ENV8;Q9Y4S0;Q96F93	ZNF101	177	cytosol
8265	Q96Q83	ALKBH3	178	cytosol
8266	Q99504;Q0P685	EYA3	178	cytosol
8267	A0A024RBW1;Q8NB91;C9J5X9	FANCB	178	cytosol
8268	Q53T59;F6TR53;Q9H7U7;B5MC96	HS1BP3	178	cytosol
8269	A8K3Y2;P52564;B5BU16;A0A024R8K3	MAP2K6	178	cytosol
8270	Q6P1Q9	METTL2B	178	cytosol
8271	Q9NXB0;A0A7I2V4C1	MKS1	178	cytosol
8272	Q6GQQ9;Q5SZ59	OTUD7B	178	cytosol
8273	Q15276;Q05BX6	RABEP1	178	cytosol
8274	Q9UBS0;Q9BRS0	RPS6KB2	178	cytosol
8275	A0A024R896;B7ZC38;Q9NR46;B7ZC39	SH3GLB2	178	cytosol
8276	O15040;B4DSD3	TECPR2	178	cytosol
8277	A0A024R7F7;B4DRY5;Q4LE60;O14787;A0A075B780;Q05D48	TNPO2	178	cytosol
8278	H7C061;A0A024R2K3;P51965;C9J2P0;B7Z306;A0A087X283	UBE2E1	178	cytosol
8279	O43592;A8KA19;A0A024RB67	XPOT	178	cytosol
8280	C9J0I9;Q86WB0;A4D1L4	ZC3HC1	178	cytosol
8281	A0A024R128;Q9BSB4;F8VQD9;F8VVA0	ATG101	179	cytosol
8282	A8K0S6;O75143;J9JIF6	ATG13	179	cytosol
8283	B4DEG1;B4DUV7;Q9H6J7;H0YDJ0	CSTPP1	179	cytosol
8284	E9PLI6;E9PS76;A0A024R5B9;Q8N9N8;E9PNH5	EIF1AD	179	cytosol
8285	O75506	HSBP1	179	cytosol
8286	A0A024R7C0;Q14145;A0A2P1M8C0	KEAP1	179	cytosol
8287	C9JDL1;Q53G56;A0A140VJM6;P50053	KHK	179	cytosol
8288	Q9NS87;D6RCT7	KIF15	179	cytosol
8289	B2R5V0;A0A024QZI5;Q13772;Q96E88;B4DF87	NCOA4	179	cytosol
8290	A0A024R1P3;Q9Y535;E7ERZ2;Q6ZPA8;F8WDV1	POLR3H	179	cytosol
8291	Q8TDY2	RB1CC1	179	cytosol
8292	X5D7P8	STK39	179	cytosol
8293	A7MCY6;D3DTT5	TBKBP1	179	cytosol
8294	Q59EK6	TRAP1	179	cytosol
8295	O75385	ULK1	179	cytosol
8296	A0A024RAQ8;Q13426;A0A024RAL0;A0A024RAP0	XRCC4	179	cytosol
8297	Q3KRA6	C2orf76	180	cytosol
8298	A0A7P0TAG3;A0A2R8YE98;A0A7P0T881;A0A7P0T8E7;A0A2R8Y7C3;B2RBH9;A0A024R3B3;Q8N4S0;A0A7P0TBN6;F5H777;A0A2R8Y4L3	CCDC82	180	cytosol
8299	Q8TEB1;B4DKW4;H0YL98	DCAF11	180	cytosol
8300	Q53FM8;A0A0S2Z5C6;O14772;A0A0S2Z4Z3	FPGT	180	cytosol
8301	A0A024R3R2;O95749;C9J7M1;C9J6G3;A0A2R8YE82	GGPS1	180	cytosol
8302	A0A087WXP9;A0A024RA38;Q8IY47	KBTBD2	180	cytosol
8303	Q9UBK8;H0Y8S9	MTRR	180	cytosol
8304	Q9BRP4;A0A024R5N4;F5H0C4;F5H103;F5H3I1	PAAF1	180	cytosol
8305	B3KPU0;E5RGS7;A0A087WVI1	PDLIM2	180	cytosol
8306	Q9BSU1;A0A024R6W4;H3BSG0	PHAF1	180	cytosol
8307	P51606;A6NKZ2;H7C1A7	RENBP	180	cytosol
8308	Q6GMV2;B4DX46;B4DUT1	SMYD5	180	cytosol
8309	Q5CZA1;Q9BTX7;B2RA57;A6PVK2	TTPAL	180	cytosol
8310	Q712K3	UBE2R2	180	cytosol
8311	Q53EN0;Q9Y3S2;D6RBR7;B4DFG9;D6R8Y9	ZNF330	180	cytosol
8312	Q03188;H0Y8J2	CENPC	181	nucleolus
8313	B2RP65;Q7Z7A1;Q5JVD1	CNTRL	181	nucleolus
8314	Q9NTM9;A0A0B4J226;B4DYM2;Q5TCZ7	CUTC	181	nucleolus
8315	Q8IYS0;E9PHT3;B3KSA7	GRAMD1C	181	nucleolus
8316	Q70L73	MKI67	181	nucleolus
8317	A0A494C0W0;O95453;A0A494C0K5;A0A494C1K5;A0A494C0Q2;A0A494C1N1;A0A494C0Q6;A0A494BZW7;A0A494C0P9;A0A494C156;A0A494BZU6	PARN	181	nucleolus
8318	B3KP47;A0A024R5U8;Q9UHA3;H3BMQ2;A0A7I2V359;A0A7I2V3F2	RSL24D1	181	nucleolus
8319	A8K4K5;Q15573;Q5JRA7;B4DS21	TAF1A	181	nucleolus
8320	J3KR72;P49848;A4D299;B3KUR4;C9JTY6	TAF6	181	nucleolus
8321	B4DZG2;A0A024R8C1;Q15361	TTF1	181	nucleolus
8322	P83876;K7ES07;O14835;K7EPA6;K7EJU2;K7EMX5	TXNL4A	181	nucleolus
8323	Q9P275;A0A024R8V6;A0A075B784;B3KMW2	USP36	181	nucleolus
8324	A8K0P8;Q68CQ4	UTP25	181	nucleolus
8325	Q8N3Z6;B4E024;Q05DN1	ZCCHC7	181	nucleolus
8326	A8K3D4;Q96NJ6	ZFP3	181	nucleolus
8327	Q16155	ADD1	182	unclassified
8328	B2RAV0	B2RAV0[p]	182	unclassified
8329	Q9BVC5;C9J4K0	C2orf49	182	unclassified
8330	I3L3H6	CDC27	182	unclassified
8331	Q96CF2	CHMP4C	182	unclassified
8332	Q5VWQ8;H0Y3A3;A0A3B3ITG3	DAB2IP	182	unclassified
8333	B2R7M0;A8K822;A0A1U9X7L0;A0A024RCS3;B4E1C1;Q9UER7;Q53F85;Q59FG7	DAXX	182	unclassified
8334	Q16187	E2k	182	unclassified
8335	Q8NFI3	ENGASE	182	unclassified
8336	Q9HAP2	MLXIP	182	unclassified
8337	B4DHJ4;Q14149;A2RU29;Q4VBZ9	MORC3	182	unclassified
8338	A0A024R5H6;Q6VY07	PACS1	182	unclassified
8339	B7ZAF3;B7Z3G7;Q96KN3;B7Z9N6;Q9H921	PKNOX2	182	unclassified
8340	D3DSV0;B4E3T4;Q93062;Q569H2	RBPMS	182	unclassified
8341	Q9NTX7	RNF146	182	unclassified
8342	Q9Y2G2;I6L9C6	CARD8	183	cytosol
8343	Q5T178;P61024;Q5T179	CKS1B	183	cytosol
8344	E7EQL5;E7EV09;E7EQU2;E7ETL8	DYNC1I2	183	cytosol
8345	O95834;K7EIK7;A0A0C4DGQ7;B7Z918	EML2	183	cytosol
8346	Q9BRT9;E5RFF9	GINS4	183	cytosol
8347	E9PLR4;Q9P0A5	HBS1L	183	cytosol
8348	E9PRT1;E9PJJ5;Q4G0X4;E9PMS5	KCTD21	183	cytosol
8349	C9J5H8	NCDN	183	cytosol
8350	V9HVY5;Q9NSC2;B4DHH6;H3BSM9	SALL1	183	cytosol
8351	Q9NSY2	STARD5	183	cytosol
8352	B2RBJ7;Q96RS0;B3KNW9	TGS1	183	cytosol
8353	A0A7I2YQ75;Q9NVE5;B4DN96	USP40	183	cytosol
8354	Q6P4I2;Q6PJL8;Q5RKY8;B4DI20	WDR73	183	cytosol
8355	O43543;A0A384MEK2;Q68DV8	XRCC2	183	cytosol
8356	A4D2D6;O95081;A0A0C4DG34	AGFG2	184	unclassified
8357	J3KNS1;Q9UPW5;A0A024R288;B4DHX2	AGTPBP1	184	unclassified
8358	A8K3Z6;Q9BS18	ANAPC13	184	unclassified
8359	Q96NL8	CFAP418	184	unclassified
8360	A0A0S2Z5L0;Q9BRX5;A0A0S2Z5P2;A0A0S2Z5L4	GINS3	184	unclassified
8361	Q86WT1	IFT70A	184	unclassified
8362	A0A0S2Z5T5;A0A0S2Z5S7;J3QRZ6;A0A0S2Z5K9;J3QLD1;A9UHW6;J3QLJ5;J3KSB8;A0A3B3IU65;J3KSU6;J3QKW3	MIF4GD	184	unclassified
8363	O95394;H0Y987;B3KN28;A0A494C0G1;A0A494C1E2;A0A087WT27;J3KN95;A0A494C1Q4;A0A494C099	PGM3	184	unclassified
8364	Q8TAE6	PPP1R14C	184	unclassified
8365	F5H433;Q9Y467;B4DK65;B4DFD9;B4DSV2	SALL2	184	unclassified
8366	A0A1W2PR00;A0A1W2PQ00	STRADA	184	unclassified
8367	A0A024R9U9;Q969E8	TSR2	184	unclassified
8368	Q9C0E2;Q0VG75;Q8IVQ8;Q86VC1	XPO4	184	unclassified
8369	A0A7P0T9L3	CUL4B	185	cytosol
8370	Q9NVR5	DNAAF2	185	cytosol
8371	Q96CD0;J3QRK9	FBXL8	185	cytosol
8372	Q9BRS8	LARP6	185	cytosol
8373	A0A2R8Y7W8;A0A2R8Y6W5;Q16626	MEA1	185	cytosol
8374	O96033;E9PKT9	MOCS2	185	cytosol
8375	Q09LL5;P18440;Q9HAQ5;F5H5R8;Q6U7I7	NAT1	185	cytosol
8376	A0A024R6V8;Q9ULP0;A0A0S2Z5R7;A0A0S2Z5L7;B3KX54;B7Z9X4;H3BQJ4;H3BPQ3	NDRG4	185	cytosol
8377	A0A024R3M7;Q92686	NRGN	185	cytosol
8378	Q5U8W9	PRMT1	185	cytosol
8379	Q8TBP0	TBC1D16	185	cytosol
8380	Q9BS45;A0A024QZW0;P51580	TPMT	185	cytosol
8381	A0A6G6AA68;Q9NZ09;A0A0D9SG79	UBAP1	185	cytosol
8382	A0A0S2Z5T0;Q9H3R5;B3KVZ3;H0Y9E6	CENPH	186	nucleus
8383	A0A2Z4LIS9	FOXO3B	186	nucleus
8384	Q53HH3;A0A1U9X7S4;Q92759;B4DNU0	GTF2H4	186	nucleus
8385	Q15233;A0A7I2V5Y7;A0A0S2Z4Z9;A0A7I2V535;A8K525;A0A7P0MRW0;A0A7I2V4J2;A0A7I2V4K9;A0A7I2V464;A0A7I2V4N2;H7C367	NONO	186	nucleus
8386	Q9NTI5	PDS5B	186	nucleus
8387	Q8WXF1;B4DWI8;A0A024RDP4;X6RDA4	PSPC1	186	nucleus
8388	A0A024R9J0;O60216	RAD21	186	nucleus
8389	Q92878;A0A1W2PQ90;A0A494C1B7;Q32P42;E7EN38	RAD50	186	nucleus
8390	Q6PCD5	RFWD3	186	nucleus
8391	A0A7P0T9U7	SF1	186	nucleus
8392	A0A384N5Z8;P23246;Q9BSV4;Q86VG2;Q6PIX2	SFPQ	186	nucleus
8393	A0A384MR33;Q14683;G8JLG1;A0A6Q8PHC3;Q6P2R1;Q6MZR8	SMC1A	186	nucleus
8394	Q9UQE7;Q86VX4;B0AZQ4	SMC3	186	nucleus
8395	Q96Q07;H7C5Z6;A0A0A0MSF4;A0A0A0MSF2	BTBD9	187	unclassified
8396	O75061;S4R305	DNAJC6	187	unclassified
8397	Q59FD5;B7Z613	GPM6B	187	unclassified
8398	Q6ZN04	MEX3B	187	unclassified
8399	A0A384N6G7;Q9UJ70;H7C3G9;H7C1L7;C9JEV6	NAGK	187	unclassified
8400	O60502	OGA	187	unclassified
8401	O75145	PPFIA3	187	unclassified
8402	O75864	PPP1R37	187	unclassified
8403	D6RF23	RACK1	187	unclassified
8404	A0A0U1U562;Q6ICS7;O14717;H0Y2T8	TRDMT1	187	unclassified
8405	A0A7P0Z413;Q7Z6J9;A0A7P0TA59;J9JIH8;E7EN92	TSEN54	187	unclassified
8406	F8W9F9;H0Y7T5;H0Y7R3;H0Y493	WNK2	187	unclassified
8407	C1IDX9;O94817;B2R8C8	ATG12	188	cytosol
8408	Q676U5;Q17RG0;E7EVC7;A0A024R494;A5YM60;B7ZLM5;Q53SV2;L7UQD0;A0A024R4B6	ATG16L1	188	cytosol
8409	Q9NT62	ATG3	188	cytosol
8410	B3KMH8;A9UGY9;Q9H1Y0;A0A2R8Y718;A0A1B0GV54;A0A1B0GUS1	ATG5	188	cytosol
8411	Q9BWK5;C9JKC7	CYREN	188	cytosol
8412	A0A0A0MSK4;A0A0A0MRC4;Q86YR5	GPSM1	188	cytosol
8413	E9PGC8;P78559;A8K4T7	MAP1A	188	cytosol
8414	A0A024RAM4;P46821;A2BDK6;Q5H9P1	MAP1B	188	cytosol
8415	H6UMI0;Q658J6;Q9GZQ8;A6NCE7;H3BTL1	MAP1LC3B	188	cytosol
8416	Q66K74;A8K940	MAP1S	188	cytosol
8417	A8K9G4;Q92636;B2RA06	NSMAF	188	cytosol
8418	Q13501;E7EMC7;B4E3V2	SQSTM1	188	cytosol
8419	D6RHE1;A0A5F9ZHE4;A0A5F9ZH30;A0A5F9ZGZ5;A0A5F9ZI30;A0A5F9ZGY4;A0A5F9ZI65	ANK2	189	unclassified
8420	O95273;H3BR23	CCNDBP1	189	unclassified
8421	Q9BRW0;B1AMW1;P19256	CD58	189	unclassified
8422	Q14008	CKAP5	189	unclassified
8423	A0A024R3W7;P24534;A4D1M6	EEF1B2	189	unclassified
8424	D3DWK1;B2RAR6;Q9H7G6;Q71RH4	EEF1D	189	unclassified
8425	P29692;E9PK01;E9PI39	EEF1D	189	unclassified
8426	Q53YD7;P26641;B4DUP0	EEF1G	189	unclassified
8427	A8K4V4	MRPL43	189	unclassified
8428	Q8NDN9;B3KR20	RCBTB1	189	unclassified
8429	Q9UNY4	TTF2	189	unclassified
8430	A0A1U9X9C8;A0A1U9X9C4;A0A1U9X9C1;A0A024RCN6;P26640;A0A1U9X9D5;A0A1U9X9C7;A0A1U9X9A3;A0A1U9X9A1;A0A140T936	VARS1	189	unclassified
8431	Q8IXJ9;A0A2R8Y5U1;Q76L82;B3KVI8;A0A494C1R1	ASXL1	190	nucleus
8432	Q5T6C5	ATXN7L2	190	nucleus
8433	A0A024R8H6;Q15059;A0A140F1N4;B4DS09	BRD3	190	nucleus
8434	P17676	CEBPB	190	nucleus
8435	H0YBK1	HNRNPH1	190	nucleus
8436	B4DLB7;Q8IX15;B4DX80;A0A669KB72;U3KPW8	HOMEZ	190	nucleus
8437	A0A024R887;Q69YI7	NAIF1	190	nucleus
8438	B7Z695;F8W6A0;B7Z8M9;F8WF16;B7Z615;B7Z8L1	PPHLN1	190	nucleus
8439	Q59G96	Q59G96[p]	190	nucleus
8440	A0A0C4DFQ2;Q8NCN2	ZBTB34	190	nucleus
8441	B2R702;A8K291;P10074;Q6LCP1	ZBTB48	190	nucleus
8442	Q53FM1;A0A024R691;Q86VK4;B4E1G8;B4DPE9;B2RCP6;G3V4H7;J3KNQ6;G3V4W2	ZNF410	190	nucleus
8443	Q15057;A0A087X1H5;A0A0U1RQT1	ACAP2	191	cytosol
8444	O94788;H0YMG7;B4DH89	ALDH1A2	191	cytosol
8445	A0A384MTY5;Q96DT6;Q05D29	ATG4C	191	cytosol
8446	A0A024RAV0;P54687	BCAT1	191	cytosol
8447	B4DL54	CHURC1-FNTB	191	cytosol
8448	Q9Y3R5	DOP1B	191	cytosol
8449	A1MMZ0;Q8IWE2;B4DL61;B4E1Z8	FAM114A1	191	cytosol
8450	Q8N4N3	KLHL36	191	cytosol
8451	Q9UJ68;B7Z694;E5RIA9;H0YAN3	MSRA	191	cytosol
8452	P51157	RAB28	191	cytosol
8453	A0A024R8C8;Q9NVG8;Q59F95;A0A024R8B1;B4DHM6	TBC1D13	191	cytosol
8454	Q53FA7;H7BZH6;B4DMQ7	TP53I3	191	cytosol
8455	Q9H161	ALX4	192	unclassified
8456	A0A7I2V4I0;A0A7I2V692;A0A7I2V4H7;A0A7I2V365	CIT	192	unclassified
8457	A0A0F7KYT8;A0A0F7L1S3;A0A0F7L0Q8	FXR1	192	unclassified
8458	A8K1X9;Q6FG44;B2R776;A1PR14;A0A5F9UN28;A0A590UJB6;Q13303;Q6FG22;B2R615	KCNAB2	192	unclassified
8459	A0A0G2JN29;A0A087X117;Q15155;A0A0G2JP90;A0A087WW46	NOMO1	192	unclassified
8460	Q9NW61;K7ERW3	PLEKHJ1	192	unclassified
8461	Q9NX57	RAB20	192	unclassified
8462	Q96E16;E5RKA7	SMIM19	192	unclassified
8463	O43761;Q96L30	SYNGR3	192	unclassified
8464	A0A0K0K1I0;H0YKX5;Q8TCG4;H0YKP3	TPM1	192	unclassified
8465	H0YEM9;H7BY22;Q8NCP5;Q9NZX4;B2RBK2	ZBTB44	192	unclassified
8466	Q6PD74	AAGAB	193	cytosol
8467	A8K7F7;Q9Y3I1;Q5HYB3	FBXO7	193	cytosol
8468	A0A024R2A8;Q96JG8	MAGED4	193	cytosol
8469	Q9BPX3	NCAPG	193	cytosol
8470	P47712;A8K2S1;B4DZI4	PLA2G4A	193	cytosol
8471	A2A3K4;A0A087WTF0;A8K0X7	PTPDC1	193	cytosol
8472	Q96EQ0;D6RFW1	SGTB	193	cytosol
8473	Q1ET65;Q1ET64	ST1A5	193	cytosol
8474	Q9UNS1;B4DL70;B3KMU4	TIMELESS	193	cytosol
8475	Q96JH7;B4DM84	VCPIP1	193	cytosol
8476	Q9GZV4;C9J4W5;F8WCJ1;C9J7B5	EIF5A2	194	cytosol
8477	A8K8Y1;O15488;Q1ZYL7;A0A1W2PQ75	GYG2	194	cytosol
8478	Q9NXJ5	PGPEP1	194	cytosol
8479	D6R9U7;A0A024RAM1;O15318;A0A7I2R591;D6RIT0;D6RJH6	POLR3G	194	cytosol
8480	F5H3V4;F5GZH5;F5H552;Q9ULI2	RIMKLB	194	cytosol
8481	Q7LG56;H0YAV1;Q6AI41;A0A0C4DGZ6	RRM2B	194	cytosol
8482	A0A0C4DGB0	SCOC	194	cytosol
8483	O15027;A0A3F2YNZ0	SEC16A	194	cytosol
8484	A8MU27;A8MUA9;P55854	SUMO3	194	cytosol
8485	H0Y704;B4E2L1	ZNF185	194	cytosol
8486	Q9UK58	CCNL1	195	unclassified
8487	P56537	EIF6	195	unclassified
8488	Q8IUE6	H2AC21	195	unclassified
8489	Q9BSM1	PCGF1	195	unclassified
8490	Q9HCJ3	RAVER2	195	unclassified
8491	P78345	RPP38	195	unclassified
8492	J3QQJ0	SAP30BP	195	unclassified
8493	Q9NVU7;E7EW05;B4DT66	SDAD1	195	unclassified
8494	Q6PIY7;D6RAF2	TENT2	195	unclassified
8495	Q9H967;A0A0C4DFX7	WDR76	195	unclassified
8496	H0YJF3	ALKBH1	196	cytosol
8497	Q9BZE9;J3QL04;J3QR12	ASPSCR1	196	cytosol
8498	Q8IY22;A0A087WY48;B7Z942;A0A087WU05	CMIP	196	cytosol
8499	A8K8A4;Q96FN4;B2RD40	CPNE2	196	cytosol
8500	A0A384MTI8;Q96C86;Q53G42;A0A3B3ITF0	DCPS	196	cytosol
8501	Q8IYU2	HACE1	196	cytosol
8502	Q7Z4Q2	HEATR3	196	cytosol
8503	H3BRK3;B4DLR8;Q3B792;H3BNV2;P15559;Q53G81	NQO1	196	cytosol
8504	Q8N414	PGBD5	196	cytosol
8505	B3KY42	PUS7	196	cytosol
8506	A8K3Y5	A8K3Y5[p]	197	nucleus
8507	Q9UHB7	AFF4	197	nucleus
8508	Q92784	DPF3	197	nucleus
8509	A0A024R1A2;Q92613	JADE3	197	nucleus
8510	A0A3B3IT55;A0A0G2JNT7;A0A024R9Y2;A0A0G2JNB1;A0A0G2JQF4;Q7Z3B3;A0A1W2PRB5;A0A0J9YVS1;A0A0G2JQF5;A0A1W2PPV8;I3L233	KANSL1	197	nucleus
8511	A0A024R5E8;B2R8A7;A0A024R597;Q92993;Q59EJ8;E9PJI1	KAT5	197	nucleus
8512	F5H2N6;B4DIC2;Q9HCI6;Q8N303	KIAA1586	197	nucleus
8513	Q96Q89;D3DR32	KIF20B	197	nucleus
8514	Q16594;D6RIE8;D6RIV9;D6RIY1;D6RGK3;D6RHW1	TAF9	197	nucleus
8515	A0A024RBJ3;Q9UJX3;B3KMP2;Q4KMX6;A8KAQ7;A5D8X2;Q2M2R1	ANAPC7	198	unclassified
8516	F6QDS0;I3L352;Q69YM2;Q68DY7	DDX19A	198	unclassified
8517	Q53XC2;P49770;Q9BPX4;H0YJJ8;G3V5E5	EIF2B2	198	unclassified
8518	Q9NR50	EIF2B3	198	unclassified
8519	B3KMS0	NCAPD2	198	unclassified
8520	A0A024R158;O95347;B7ZLZ7;A8K984;Q05BV1;Q2KQ72	SMC2	198	unclassified
8521	Q9NTJ3	SMC4	198	unclassified
8522	A0A024R1X3;Q9BRG1;K7EKV4	VPS25	198	unclassified
8523	B4DH27;J3KQ26;B4DIU9;Q96C12;B4DLR0;H3BS74	ARMC5	199	cytosol
8524	Q9BUK6	MSTO1	199	cytosol
8525	O94916;A0A024R734	NFAT5	199	cytosol
8526	E7EU35;A0A0C4DGP0	PITPNC1	199	cytosol
8527	Q5T170;Q9BRQ0;Q5T171;Q8NBG9	PYGO2	199	cytosol
8528	A0A024RAZ8;Q53HV7;D6RI04	SMUG1	199	cytosol
8529	I6L972;A0A140VJW0;Q86UX6	STK32C	199	cytosol
8530	E7EPA0;Q9Y222;J3QLN9;B4DHK1;F8VXY9;D6W5P0	DMTF1	200	unclassified
8531	Q8NC69	KCTD6	200	unclassified
8532	Q96LW4;A0A5S6SZ32	PRIMPOL	200	unclassified
8533	Q8NBS9	TXNDC5	200	unclassified
8534	O95789;B4DWC0;Q7L9K1;A4Z946	ZMYM6	200	unclassified
8535	A8K4W5;Q9BWD1;Q59GW6	ACAT2	201	cytosol
8536	A0A024R0L6;Q15102;M0R389;M0R1K3	PAFAH1B3	201	cytosol
8537	P30154;A8K8B0;B7Z1G3	PPP2R1B	201	cytosol
8538	Q9UIA9;A8K607;E7ESC6;B4DSP8;D3DSQ7	XPO7	201	cytosol
8539	Q9NVM6	DNAJC17	202	unclassified
8540	Q569H8;P11474;Q8N4S8;Q96I02;H0YGT3	ESRRA	202	unclassified
8541	A0AV58;G3V340	STRN3	202	unclassified

### Sheet: enriched_terms
Database	leiden_cluster_number	cluster_annotation	enriched_term	P-value_for_enriched_term (Fisher exact test)	Proteins_in_enriched_term
COMPARTMENTS	1	plasma_membrane	Plasma membrane part	1.84929e-30	['ITGB1', 'TENM3', 'SLC4A2', 'PTPRG', 'BSG', 'EMB', 'RAC1', 'EPHB2', 'SLC16A2', 'CACNA2D2', 'FRS2', 'SLC6A11', 'PROCR', 'SLC7A5', 'SYPL1', 'RAB35', 'DSG2', 'TNIK', 'EZR', 'MET', 'NLGN1', 'STXBP3', 'GNAI3', 'SLC3A2', 'ATP1A1', 'SLC1A5', 'GNAI2', 'NEU3', 'EFNB3', 'GNG2', 'GNG5', 'GNG4', 'GNG7', 'CTNNA1', 'STX4', 'CTNNA2', 'CD99', 'SLC12A2', 'SLC16A1', 'TMEM30A', 'CADM1', 'BTN2A1', 'RDX', 'ATP2B4', 'MSN', 'TNFRSF10B', 'GNG12', 'EHD1', 'GNB1', 'RAB13', 'GNAS', 'CTNNB1', 'KRAS', 'ULBP2']
COMPARTMENTS	1	plasma_membrane	Plasma membrane	2.91392e-12	['ITGB1', 'SDC2', 'CTNND1', 'PALM3', 'SLC3A2', 'SLC1A5', 'SLC4A2', 'GNAI2', 'GNG2', 'RAB23', 'WDR6', 'STX4', 'SLC16A2', 'SLC16A1', 'BTN2A1', 'RDX', 'ATP2B4', 'MSN', 'SLC7A5', 'MARCKS', 'TMEM237', 'CCDC8', 'RAB13', 'GNAS', 'CDC42EP1', 'CTNNB1', 'DSG2', 'PKN2', 'RELL1', 'EZR', 'PLCD3', 'ULBP2', 'MET', 'LLGL1']
GO_CC	1	plasma_membrane	Cell-Cell Junction (GO:0005911)	1.49884e-09	['CLIC4', 'CADM1', 'CTNND1', 'RDX', 'MSN', 'FRS2', 'RAP1B', 'CTNNA1', 'CDC42EP1', 'CTNNB1', 'DSG2', 'PKN2', 'CTNNA2', 'EZR', 'LLGL1']
COMPARTMENTS	1	plasma_membrane	cell-cell junction	3.12296e-08	['ITGB1', 'CLIC4', 'CADM1', 'PCDH9', 'CTNND1', 'RDX', 'FRS2', 'SLC3A2', 'ATP1A1', 'EHD1', 'RAP1B', 'PLCB3', 'BSG', 'RAB13', 'CTNNA1', 'CDC42EP1', 'CTNNB1', 'DSG2', 'PKN2', 'CTNNA2', 'EZR']
GO_CC	1	plasma_membrane	Basolateral Plasma Membrane (GO:0016323)	1.51289e-07	['SLC7A5', 'SLC16A1', 'CADM1', 'CTNNB1', 'SLC3A2', 'STX4', 'ATP1A1', 'SLC4A2', 'EZR']
GO_CC	1	plasma_membrane	Focal Adhesion (GO:0005925)	1.77105e-07	['ITGB1', 'RALA', 'RDX', 'RHOG', 'MSN', 'SLC4A2', 'PROCR', 'MARCKS', 'GNB2', 'BSG', 'CTNNA1', 'CDC42EP1', 'CTNNB1', 'KRAS', 'RAC1', 'EZR', 'CD99']
GO_CC	2	lysosome	Lysosome (GO:0005764)	4.56134e-84	['SCARB2', 'SLC35F6', 'RNF13', 'CTSZ', 'WDR41', 'GBA1', 'CTSV', 'ABCC10', 'MFSD8', 'RPTOR', 'FYCO1', 'PIP4P2', 'PIP4P1', 'GM2A', 'LAMP1', 'CTSL', 'LAMP2', 'FLOT1', 'MFSD1', 'CTSD', 'VPS39', 'CTSB', 'HGSNAT', 'STARD3', 'VPS18', 'STARD3NL', 'RNASET2', 'VPS33A', 'AP3B1', 'TMEM175', 'PLA2G15', 'RNF167', 'RRAGA', 'RRAGC', 'NPC2', 'SPNS1', 'ARL8A', 'ARL8B', 'PLD3', 'AP3M1', 'CLN3', 'BLOC1S1', 'NEU1', 'PSAP', 'SLC38A7', 'VPS11', 'SLC38A9', 'DRAM2', 'SLC15A4', 'VPS16', 'CTSA', 'STK11IP', 'FUCA1', 'FUCA2', 'TMEM192', 'MCOLN1', 'GDAP2', 'MTOR', 'RMC1', 'CLCN7', 'GLB1', 'VPS41', 'PPT1', 'ATP13A2', 'LAMTOR2', 'TPP1', 'LAMTOR1', 'PPT2', 'LAMTOR4', 'GLA', 'LAMTOR3', 'RAB9B', 'LAMTOR5', 'LGMN']
COMPARTMENTS	2	lysosome	Lysosome	5.09005e-78	['SCARB2', 'RNF13', 'CTSZ', 'WDR41', 'ABCC10', 'LIPA', 'MFSD8', 'RPTOR', 'FYCO1', 'GM2A', 'LAMP1', 'LAMP2', 'FLOT1', 'CTSD', 'VPS39', 'CTSB', 'HGSNAT', 'STARD3', 'VPS18', 'STARD3NL', 'RNASET2', 'VPS33A', 'AP3B1', 'TMEM175', 'PLA2G15', 'RRAGA', 'RRAGC', 'NPC2', 'SPNS1', 'KXD1', 'ARL8A', 'PLBD2', 'ARL8B', 'PRCP', 'AP3M1', 'CLN3', 'BLOC1S1', 'BLOC1S2', 'NEU1', 'PSAP', 'SLC38A9', 'DRAM2', 'SLC15A4', 'VPS16', 'CTSA', 'SNAPIN', 'CCZ1B', 'STK11IP', 'FUCA1', 'RAB39A', 'TMEM192', 'MCOLN1', 'GDAP2', 'MTOR', 'CLCN7', 'GLB1', 'NBR1', 'VPS41', 'PPT1', 'ATP13A2', 'LAMTOR2', 'TPP1', 'LAMTOR1', 'PPT2', 'LAMTOR4', 'OSBPL1A', 'GLA', 'LAMTOR3', 'LAMTOR5', 'LGMN']
GO_CC	2	lysosome	Lysosomal Membrane (GO:0005765)	1.43767e-68	['SCARB2', 'SLC35F6', 'RNF13', 'TMEM179B', 'WDR41', 'GBA1', 'ABCC10', 'MFSD8', 'RPTOR', 'PIP4P2', 'PIP4P1', 'LAMP1', 'LAMP2', 'FLOT1', 'TOM1', 'BORCS8', 'BORCS7', 'CTSD', 'BORCS6', 'VPS39', 'BORCS5', 'HGSNAT', 'STARD3', 'VPS18', 'STARD3NL', 'VPS33A', 'AP3B1', 'TMEM175', 'RNF167', 'RRAGA', 'SPNS1', 'KXD1', 'ARL8A', 'ARL8B', 'PRCP', 'AP3M1', 'CLN3', 'BLOC1S1', 'BLOC1S2', 'PSAP', 'SLC38A7', 'VPS11', 'SLC38A9', 'SLC15A4', 'VPS16', 'CTSA', 'SNAPIN', 'STK11IP', 'TMEM192', 'MCOLN1', 'GDAP2', 'MTOR', 'RMC1', 'CLCN7', 'VPS41', 'ATP13A2', 'LAMTOR2', 'LAMTOR1', 'LAMTOR4', 'LAMTOR3', 'LAMTOR5']
GO_CC	2	lysosome	Late Endosome (GO:0005770)	4.36955e-35	['SCARB2', 'RNF13', 'PLD3', 'CLN3', 'FYCO1', 'PIP4P2', 'PIP4P1', 'LAMP1', 'CTSL', 'LAMP2', 'PSAP', 'VPS11', 'SLC38A9', 'VPS39', 'VPS16', 'STARD3', 'VPS18', 'STARD3NL', 'VPS33A', 'TMEM192', 'MCOLN1', 'RMC1', 'NBR1', 'VPS41', 'ATP13A2', 'LAMTOR2', 'LAMTOR1', 'LAMTOR4', 'OSBPL1A', 'LAMTOR3', 'RAB9B', 'LAMTOR5', 'LGMN']
GO_CC	2	lysosome	Lysosomal Lumen (GO:0043202)	1.92807e-26	['SCARB2', 'CTSA', 'FUCA1', 'GBA1', 'CTSV', 'PLD3', 'GM2A', 'CTSL', 'NPC2', 'GLB1', 'LAMP2', 'NEU1', 'PSAP', 'PPT1', 'ATP13A2', 'TPP1', 'PPT2', 'CTSD', 'GLA', 'CTSB', 'LGMN']
GO_CC	2	lysosome	Late Endosome Membrane (GO:0031902)	1.60486e-20	['SCARB2', 'STARD3', 'RNF13', 'STARD3NL', 'PLD3', 'RMC1', 'PIP4P2', 'PIP4P1', 'LAMP2', 'VPS41', 'ATP13A2', 'LAMTOR2', 'LAMTOR1', 'LAMTOR4', 'LAMTOR3', 'VPS39', 'LAMTOR5']
GO_CC	2	lysosome	Autophagosome (GO:0005776)	1.04384e-05	['FYCO1', 'CLN3', 'CALCOCO2', 'VPS33A', 'LAMP2', 'NBR1', 'ATP13A2']
GO_CC	2	lysosome	Early Endosome (GO:0005769)	0.000197679	['AP3M1', 'CLN3', 'VPS33A', 'FLOT1', 'TOM1', 'VPS11', 'AP3B1', 'AP3S1', 'PLD3', 'VPS16']
COMPARTMENTS	3	mitochondrion	Mitochondrial part	8.34245e-40	['MRS2', 'MTCH2', 'ALAS1', 'MT-CO1', 'COX7C', 'BBC3', 'FARS2', 'AUH', 'FLAD1', 'MPC1', 'MPC2', 'FPGS', 'TIMM17A', 'TSPO', 'MPV17', 'USP30', 'ACADS', 'PDK2', 'PDK1', 'SLC25A46', 'ELAC2', 'BCKDHB', 'TRNT1', 'MRPS18C', 'SIRT3', 'SLC25A15', 'PCCA', 'POLG2', 'SDHAF2', 'ETHE1', 'GUF1', 'TMEM126B', 'CARS2', 'CCDC90B', 'HTRA2', 'ABCB8', 'SPG7', 'PPOX', 'HSD17B8', 'HSPD1', 'PGS1', 'PTPMT1', 'PDSS2', 'THEM4', 'SLC25A21', 'ACSS1', 'SLC25A25', 'MCL1', 'SURF1', 'NUBPL', 'MTX3', 'EXOG', 'SOD2', 'SUOX', 'TTC19', 'DHODH', 'TMLHE', 'CPS1', 'NDUFAF6', 'TOMM7', 'TRMT61B', 'BCL2L1']
GO_CC	3	mitochondrion	Mitochondrial Matrix (GO:0005759)	4.05407e-19	['ISCA2', 'ALAS1', 'FASTKD3', 'HSD17B8', 'FARS2', 'HSPD1', 'AUH', 'ACP6', 'DGLUCY', 'FPGS', 'PDSS2', 'THEM4', 'ACSS1', 'ACADS', 'PDK2', 'PDK1', 'NUBPL', 'ELAC2', 'BCKDHB', 'TRNT1', 'SOD2', 'SUOX', 'SIRT3', 'TMLHE', 'CPS1', 'PCCA', 'POLG2', 'ETHE1', 'FDX2', 'TRMT61B']
GO_CC	3	mitochondrion	Mitochondrial Membrane (GO:0031966)	7.05984e-19	['MRS2', 'MTCH2', 'ABCB8', 'SPG7', 'COX7C', 'HSPD1', 'PGS1', 'TMEM65', 'MPC1', 'MPC2', 'TIMM17A', 'TSPO', 'SLC25A21', 'MPV17', 'USP30', 'ATP5MF', 'MCL1', 'SLC25A46', 'DMAC2L', 'UQCC3', 'STARD7', 'UQCC5', 'EXOG', 'TTC19', 'DHODH', 'MRPS18C', 'FAM210B', 'TMEM177', 'SLC25A15', 'NDUFAF6', 'TOMM7', 'TMEM126B', 'SMIM20', 'BCL2L1']
GO_CC	3	mitochondrion	Mitochondrial Inner Membrane (GO:0005743)	4.33988e-13	['DMAC2L', 'MRS2', 'UQCC3', 'UQCC5', 'EXOG', 'SPG7', 'COX7C', 'TTC19', 'DHODH', 'HSPD1', 'MRPS18C', 'PGS1', 'TMEM177', 'SLC25A15', 'NDUFAF6', 'TMEM65', 'MPC1', 'MPC2', 'TIMM17A', 'SLC25A21', 'MPV17', 'TMEM126B', 'SMIM20', 'ATP5MF']
COMPARTMENTS	3	mitochondrion	Mitochondrion	1.8184e-09	['TRABD', 'MTCH2', 'ALAS1', 'OSGEPL1', 'PLGRKT', 'MT-CO1', 'RMND1', 'ABCB8', 'PPOX', 'HSPD1', 'MPC1', 'PTPMT1', 'NT5DC3', 'TSPO', 'PDK2', 'SLC25A25', 'MCL1', 'TRNT1', 'TTC19', 'DHODH', 'ARMC1', 'TMLHE', 'ETHE1', 'TMEM126B', 'CARS2', 'BCL2L1', 'CCDC90B']
GO_CC	3	mitochondrion	Mitochondrial Outer Membrane (GO:0005741)	9.71749e-06	['FAM210B', 'MTCH2', 'STARD7', 'TOMM7', 'TSPO', 'USP30', 'BCL2L1', 'MCL1', 'SLC25A46']
GO_CC	4	nucleus	Nucleolus (GO:0005730)	1.14768e-05	['INO80B', 'ZNF593', 'CCNT1', 'CCDC137', 'NSUN5', 'PARP2', 'SCAF11', 'FCF1', 'UPF3B', 'ZFP91', 'MED27', 'PIMREG', 'PHF6', 'ALKBH2', 'ERI1', 'NFX1', 'RBMX2', 'NCL', 'POLR1D', 'TSR1', 'ZCCHC4']
GO_CC	4	nucleus	Nuclear Lumen (GO:0031981)	4.60958e-05	['INO80B', 'ZNF593', 'CCNT1', 'CCDC137', 'NSUN5', 'PARP2', 'SCAF11', 'FCF1', 'UPF3B', 'ZFP91', 'MED27', 'PIMREG', 'PHF6', 'ALKBH2', 'ERI1', 'NFX1', 'RBMX2', 'NCL', 'TSR1', 'ZCCHC4']
GO_CC	5	stress_granule	Ribosome (GO:0005840)	9.74907e-13	['RPS4X', 'RPS9', 'RPS19', 'NUFIP2', 'RPS18', 'RPS29', 'EIF2AK2', 'LARP4B', 'RPS11', 'HSPA14', 'RPS10', 'RPS21']
COMPARTMENTS	5	stress_granule	Cytosol	3.51658e-11	['EIF4A2', 'OTUD4', 'SETD3', 'GEMIN2', 'LARP1B', 'ZC3H7A', 'ZC3H7B', 'DHX57', 'GPBP1', 'TNKS1BP1', 'TRIM25', 'EIF2D', 'UBAP2L', 'RPS11', 'RPS10', 'SCAPER', 'EIF2A', 'LRRC47', 'EIF5B', 'EDF1', 'LARP4B', 'FBXO11', 'DNAJC2', 'TXLNA', 'CSDE1', 'GEMIN5', 'EIF4E2', 'GEMIN8', 'FKBP3', 'ZNF598', 'ANKRD17', 'NUFIP2', 'USP10', 'DDX20', 'TXLNG', 'GIGYF2', 'ATXN2', 'RNF214', 'UNK', 'G3BP1', 'G3BP2', 'EIF4B', 'EIF2AK2', 'PRRC2C', 'EIF2S2', 'PRRC2B', 'TDRD3', 'EIF5', 'GKAP1', 'RPS29', 'CAPRIN1', 'CNOT3', 'SERBP1', 'NMT1', 'RPS20', 'UBAP2', 'DHX29', 'NAA15', 'EIF4G3', 'RPS21', 'EIF4G2', 'METAP1', 'FARSB', 'METAP2']
GO_CC	5	stress_granule	Cytoplasmic Stress Granule (GO:0010494)	1.32559e-10	['YTHDF1', 'NUFIP2', 'MCRIP2', 'YTHDF3', 'CAPRIN1', 'G3BP1', 'G3BP2', 'TRIM25', 'LARP4B', 'LARP1B', 'GIGYF2']
GO_CC	5	stress_granule	P-body (GO:0000932)	2.56539e-09	['YTHDF1', 'YTHDF3', 'CNOT1', 'CAPRIN1', 'CNOT2', 'CNOT3', 'UBAP2', 'EIF4E2', 'CNOT8', 'CNOT9']
COMPARTMENTS	5	stress_granule	Ribosome	7.00181e-08	['RPS9', 'NUFIP2', 'EIF2AK2', 'LARP4B', 'RPS4X', 'RPS19', 'RPS18', 'RPS29', 'RPS20', 'RPS11', 'RPS10', 'RPS21', 'METAP1', 'ABCF1']
COMPARTMENTS	5	stress_granule	Cytoplasmic stress granule	2.11902e-05	['ATXN2', 'NUFIP2', 'CAPRIN1', 'G3BP1', 'LARP4B']
COMPARTMENTS	6	cytosol	Cytosol	5.15447e-13	['RNH1', 'CSE1L', 'PDCD6', 'KIF11', 'IPO4', 'NUBP2', 'UBE2L3', 'IPO9', 'SLK', 'XPO1', 'CHORDC1', 'STMN1', 'XPO5', 'PHGDH', 'DNM1L', 'TNPO1', 'KPNA1', 'SH3GL1', 'UNC45A', 'MAP2K1', 'NUDC', 'MAP2K2', 'PDCD6IP', 'GLRX3', 'AIP', 'AHSA1', 'ANXA11', 'CTPS1', 'OXSR1', 'GAPVD1', 'WDR77', 'ACLY', 'PSME3', 'TIPRL', 'PLIN3', 'TLN1', 'PSMD10', 'NDRG3', 'HSPA4L', 'GMPS', 'ARHGAP17', 'NDRG1', 'ACACA', 'RIC8A', 'DNAJB1', 'HSPH1', 'MAT2A', 'MCMBP', 'PSMF1', 'PAK2', 'TBC1D15', 'HSPA4', 'VTA1', 'STAT3', 'HUWE1', 'ASNS', 'COPS3', 'PSAT1', 'CARM1', 'FASN', 'MMS19', 'UBA1', 'ATXN10', 'TRIP13', 'UBE2K', 'ITPA', 'UBE2M']
COMPARTMENTS	6	cytosol	cell-cell junction	4.68775e-06	['UNC45A', 'LYPLA2', 'NUDC', 'MAP2K2', 'ARHGAP1', 'AHSA1', 'ARHGAP17', 'GAPVD1', 'NDRG1', 'DNAJB1', 'SLK', 'FASN', 'PLIN3', 'TLN1', 'PAK2', 'VCL', 'SH3GL1']
GO_CC	6	cytosol	Nucleus (GO:0005634)	0.000317901	['CSE1L', 'PDCD6', 'KIF11', 'YARS1', 'IPO4', 'UBE2L3', 'TUBA1C', 'XPO1', 'XPO5', 'ANXA7', 'TNPO1', 'KPNA1', 'MAP2K1', 'MAP2K2', 'GLRX3', 'CAD', 'OXSR1', 'WDR77', 'PSME3', 'HAT1', 'UBE2V1', 'OTUB1', 'PSMD10', 'HSPA4L', 'NDRG1', 'DNAJB1', 'CAND1', 'HSPH1', 'CBS', 'MCMBP', 'PAK2', 'HSPA4', 'STAT3', 'HUWE1', 'TUBB4A', 'COPS4', 'COPS3', 'DIAPH1', 'MOB1A', 'COPS6', 'COPS5', 'CARM1', 'COPS2', 'UBE2N', 'UBE2O', 'MMS19', 'UBA1', 'TRIP13', 'UBE2K', 'UBE2M']
COMPARTMENTS	7	mitochondrion	Mitochondrial part	4.36278e-27	['ABAT', 'OGDHL', 'ALKBH7', 'MT-ND2', 'MCEE', 'TOP1MT', 'SLC25A40', 'MLYCD', 'ACAD10', 'COX8A', 'NSUN3', 'MUL1', 'SDHC', 'TIMM22', 'GLRX2', 'BDH1', 'PPA2', 'TMEM126B', 'MTRF1L', 'LIPT2', 'COX19', 'LIPT1', 'NLRX1', 'MAOA', 'LIAS', 'MFF', 'SLC25A29', 'SLC25A28', 'D2HGDH', 'PDSS1', 'ROMO1', 'SLC25A20', 'MMAA', 'TXNRD2', 'CHCHD10', 'GFER', 'MYO19', 'MT-ATP8', 'PDP2', 'GPAM', 'NDUFAF5', 'SFXN3', 'SLC25A30', 'SLC25A32', 'RTN4IP1', 'MT-CYB', 'FBXL4', 'SFXN5', 'SLC25A36']
GO_CC	7	mitochondrion	Mitochondrial Matrix (GO:0005759)	7.69959e-17	['LIPT2', 'LIPT1', 'ACSS3', 'ABAT', 'OGDHL', 'ALKBH7', 'LIAS', 'MRM1', 'MRM2', 'MCEE', 'MTG2', 'D2HGDH', 'MTERF1', 'PDSS1', 'HTD2', 'MLYCD', 'ACAD10', 'METTL17', 'MMAA', 'PPTC7', 'TXNRD2', 'NSUN3', 'TWNK', 'PDP2', 'BDH1', 'PPA2', 'MTRF1L']
GO_CC	7	mitochondrion	Mitochondrial Membrane (GO:0031966)	2.03316e-12	['EXD2', 'NLRX1', 'TAFAZZIN', 'MAOA', 'MCUB', 'AFG1L', 'TMEM160', 'MFF', 'TMEM242', 'SLC25A29', 'SLC25A28', 'MTG2', 'SLC25A20', 'COX8A', 'ENDOG', 'MUL1', 'SDHC', 'TIMM22', 'MYO19', 'GPAM', 'ADCK1', 'DNAJC30', 'NDUFAF5', 'SLC25A32', 'RTN4IP1', 'TMEM126B']
GO_CC	7	mitochondrion	Mitochondrial Inner Membrane (GO:0005743)	1.03444e-07	['COX8A', 'ENDOG', 'TAFAZZIN', 'MCUB', 'SDHC', 'TIMM22', 'TMEM160', 'TMEM242', 'SLC25A29', 'BDH1', 'ADCK1', 'DNAJC30', 'MTG2', 'NDUFAF5', 'SLC25A32', 'SLC25A20', 'TMEM126B']
GO_CC	7	mitochondrion	Mitochondrial Envelope (GO:0005740)	2.66411e-07	['COX19', 'SLC25A28', 'GPAM', 'TAFAZZIN', 'AFG1L', 'CHCHD10', 'SLC25A20', 'MFF', 'FBXL4', 'PRELID3B']
GO_CC	7	mitochondrion	Mitochondrial Outer Membrane (GO:0005741)	5.59221e-06	['EXD2', 'NLRX1', 'GPAM', 'TAFAZZIN', 'MAOA', 'MUL1', 'RTN4IP1', 'MFF', 'MYO19']
COMPARTMENTS	7	mitochondrion	Mitochondrion	4.06927e-05	['EXD2', 'ACSS3', 'TXNRD2', 'MUL1', 'LIAS', 'GFER', 'MRM1', 'MT-ATP8', 'GTPBP3', 'TMEM242', 'BDH1', 'PPA2', 'TOP1MT', 'SFXN3', 'SERAC1', 'SLC25A20', 'TMEM126B', 'SFXN5', 'SLC25A36']
GO_CC	8	recycling_endosome	Recycling Endosome (GO:0055037)	1.76001e-17	['STX12', 'CMTM6', 'STX7', 'LMTK2', 'ATP11B', 'ATP11A', 'SCAMP1', 'SCAMP3', 'RAB11B', 'SCAMP2', 'VAMP8', 'SCAMP4', 'RAB12', 'MICALL1', 'ATP13A3', 'ATP9A', 'RAB11FIP5', 'VAMP3']
GO_CC	8	recycling_endosome	Recycling Endosome Membrane (GO:0055038)	2.23955e-14	['VAMP8', 'SCAMP4', 'RAB12', 'MICALL1', 'CMTM6', 'ATP13A3', 'SCAMP1', 'SCAMP3', 'ATP9A', 'SCAMP2', 'VAMP3', 'RAB11B']
COMPARTMENTS	8	recycling_endosome	Plasma membrane part	1.56816e-12	['STEAP3', 'ABCB1', 'ITGB5', 'LRP1', 'PODXL2', 'SLC1A1', 'ECE1', 'PTPRJ', 'SLC3A2', 'LRP2', 'PLD1', 'SLC7A1', 'MRC2', 'ARL13B', 'PODXL', 'SLC12A6', 'LDLR', 'SLC19A2', 'SYT1', 'SLC6A15', 'SEMA4C', 'STX7', 'LNPEP', 'LRFN1', 'SLCO4C1', 'ADAM9', 'ATP13A3', 'CD47', 'ATP6V0D1', 'VAMP2', 'CDK16', 'VAMP3']
GO_CC	8	recycling_endosome	Early Endosome (GO:0005769)	4.70853e-09	['LRP1', 'CMTM6', 'STX7', 'LMTK2', 'ATP11B', 'LNPEP', 'RAB32', 'VAMP8', 'MICALL1', 'APBB2', 'ATP13A3', 'ATP6V0D1', 'LDLR', 'ATP9A', 'RAB11FIP5']
GO_CC	8	recycling_endosome	Lysosomal Membrane (GO:0005765)	3.81882e-07	['LRP1', 'CMTM6', 'STX7', 'ATP11B', 'ECE1', 'LNPEP', 'ATP11A', 'LRP2', 'PLD1', 'VAMP8', 'SLCO4C1', 'ATP6V0D1', 'LDLR', 'ATP6V0A1']
GO_CC	8	recycling_endosome	trans-Golgi Network (GO:0005802)	1.47281e-06	['RAB32', 'SCAMP4', 'ATP8B2', 'MICALL1', 'SCAMP1', 'BICD1', 'ATP9A', 'SCAMP3', 'VAMP2', 'SCAMP2', 'VAMP3']
GO_CC	8	recycling_endosome	Basolateral Plasma Membrane (GO:0016323)	0.000101436	['SLC47A1', 'LRP1', 'SLC3A2', 'SLC12A6', 'LDLR', 'SLC7A1']
GO_CC	8	recycling_endosome	trans-Golgi Network Membrane (GO:0032588)	0.000101436	['SCAMP4', 'SCAMP1', 'ATP9A', 'SCAMP3', 'SCAMP2', 'VAMP3']
GO_CC	8	recycling_endosome	Lysosome (GO:0005764)	0.000153358	['VAMP8', 'LRP1', 'RAB12', 'STX7', 'ECE1', 'LNPEP', 'ATP11A', 'LRP2', 'ATP6V0D1', 'PLD1', 'LDLR', 'ATP6V0A1']
COMPARTMENTS	8	recycling_endosome	Lysosome	0.000444587	['VAMP8', 'LRP1', 'RAB12', 'STX7', 'ECE1', 'LNPEP', 'ATP11A', 'LRP2', 'ATP6V0D1', 'PLD1', 'LDLR']
COMPARTMENTS	9	mitochondrion	Mitochondrial part	6.80315e-77	['SLC25A1', 'MTCH2', 'NDUFA13', 'COX4I1', 'NDUFA10', 'CISD1', 'HCCS', 'GLS', 'CHCHD4', 'CHCHD3', 'IDH3B', 'UQCRFS1', 'ACADM', 'COA6', 'IDH3A', 'BNIP3L', 'MRPS27', 'NSUN4', 'MRPS18B', 'MRPL48', 'ATAD3B', 'SDHA', 'ATAD3A', 'MRPL46', 'SDHB', 'TUFM', 'OXA1L', 'NDUFS6', 'PPIF', 'UQCRC1', 'VDAC3', 'NDUFS2', 'SUCLG2', 'TFAM', 'VDAC2', 'PGAM5', 'SLC25A10', 'SUCLG1', 'UQCRC2', 'DLD', 'SLC25A11', 'STOML2', 'NDUFB10', 'DIABLO', 'MRPS34', 'AK2', 'DLST', 'MRPL14', 'COX5B', 'COX5A', 'MRPL10', 'ACAT1', 'AKAP1', 'TIMM50', 'MRPL20', 'GRPEL1', 'DECR1', 'GADD45GIP1', 'COA3', 'NDUFA6', 'PDHA1', 'TRMT10C', 'MTX2', 'CKMT1A', 'GOT2', 'IMMT', 'PYCR1', 'PYCR2', 'TIMM44', 'ERAL1', 'COX6C', 'HSPE1', 'CS', 'LETM1', 'MRPL30', 'GLUD1', 'UQCRQ', 'DNAJA3', 'LYRM7', 'NDUFAF2', 'SFXN1', 'ACO2', 'ALDH18A1']
GO_CC	9	mitochondrion	Mitochondrial Membrane (GO:0031966)	6.96915e-53	['SLC25A1', 'MTCH2', 'NDUFA13', 'COX4I1', 'NDUFA10', 'CISD1', 'CHCHD3', 'UQCRFS1', 'ACADM', 'TOMM70', 'BNIP3L', 'MRPS27', 'MRPS18B', 'MRPL48', 'SDHA', 'ATAD3A', 'MRPL46', 'SDHB', 'TUFM', 'OXA1L', 'NDUFS6', 'UQCRC1', 'VDAC3', 'VDAC2', 'PGAM5', 'SLC25A10', 'UQCRC2', 'SLC25A11', 'STOML2', 'NDUFB10', 'MTARC1', 'MRPS34', 'MRPL14', 'COX5B', 'COX5A', 'MRPL10', 'TIMM50', 'MRPL20', 'ATP5MG', 'ATAD1', 'GADD45GIP1', 'ATP5PF', 'COA3', 'NDUFA6', 'ATP5PB', 'MTX2', 'CKMT1A', 'IMMT', 'TIMM44', 'ATP5F1C', 'COX6C', 'ATP5F1D', 'LETM1', 'MRPL30', 'UQCRQ', 'LYRM7', 'NDUFAF2', 'SFXN1', 'ALDH18A1']
GO_CC	9	mitochondrion	Mitochondrial Inner Membrane (GO:0005743)	3.56089e-41	['SLC25A1', 'NDUFA13', 'STOML2', 'NDUFB10', 'COX4I1', 'MRPS34', 'NDUFA10', 'MRPL14', 'COX5B', 'COX5A', 'MRPL10', 'TIMM50', 'MRPL20', 'CHCHD3', 'UQCRFS1', 'ATP5MG', 'GADD45GIP1', 'ATP5PF', 'COA3', 'MRPS27', 'NDUFA6', 'ATP5PB', 'CKMT1A', 'MRPS18B', 'IMMT', 'TIMM44', 'MRPL48', 'ATP5F1C', 'COX6C', 'SDHA', 'ATAD3A', 'ATP5F1D', 'MRPL46', 'SDHB', 'LETM1', 'MRPL30', 'NDUFS6', 'UQCRQ', 'NDUFAF2', 'UQCRC1', 'PGAM5', 'SFXN1', 'SLC25A10', 'ALDH18A1', 'UQCRC2', 'SLC25A11']
COMPARTMENTS	9	mitochondrion	Mitochondrion	6.32978e-37	['MTCH2', 'NDUFA13', 'COX4I1', 'HCCS', 'CHCHD3', 'FAM162A', 'IDH3B', 'UQCRFS1', 'ACADM', 'COA6', 'IDH3A', 'BNIP3L', 'SDHA', 'SDHB', 'TUFM', 'OXA1L', 'UQCRC1', 'VDAC3', 'NDUFS2', 'SUCLG2', 'TFAM', 'VDAC2', 'SLC25A10', 'SUCLG1', 'UQCRC2', 'DLD', 'DIABLO', 'MRPS34', 'DLST', 'COX5B', 'MRPL10', 'ACAT1', 'AKAP1', 'TIMM50', 'GRPEL1', 'DECR1', 'ATAD1', 'GADD45GIP1', 'COA3', 'TRMT10C', 'PTGES2', 'IMMT', 'TIMM44', 'ERAL1', 'COX6C', 'CS', 'LETM1', 'UQCRQ', 'DNAJA3', 'NDUFAF2', 'SFXN1', 'ACO2', 'ALDH18A1']
GO_CC	9	mitochondrion	Mitochondrial Matrix (GO:0005759)	9.22384e-28	['DLST', 'MRPL14', 'ACAT1', 'GLS', 'MRM3', 'MRPL20', 'GRPEL1', 'IDH3B', 'ACADM', 'DECR1', 'IDH3A', 'GADD45GIP1', 'PDHA1', 'TRMT10C', 'NSUN4', 'ATP5PB', 'GOT2', 'PYCR1', 'PYCR2', 'TIMM44', 'ERAL1', 'MRPL48', 'ATP5F1C', 'HSPE1', 'ATP5F1D', 'CS', 'GLUD1', 'OXA1L', 'DNAJA3', 'LYRM7', 'NDUFS2', 'SUCLG2', 'TFAM', 'SUCLG1', 'ACO2', 'DLD']
GO_CC	9	mitochondrion	Mitochondrial Envelope (GO:0005740)	8.10515e-11	['TOMM70', 'NDUFA13', 'STOML2', 'NDUFA6', 'DIABLO', 'AK2', 'SDHB', 'CHCHD4', 'OXA1L', 'LYRM7', 'VDAC2', 'ACADM', 'COA6']
GO_CC	9	mitochondrion	Mitochondrial Outer Membrane (GO:0005741)	3.9497e-08	['ATAD1', 'TOMM70', 'BNIP3L', 'MTCH2', 'MTARC1', 'MTX2', 'CISD1', 'VDAC3', 'VDAC2', 'PGAM5', 'TUFM']
COMPARTMENTS	9	mitochondrion	Ribosome	1.23377e-05	['GADD45GIP1', 'MRPL30', 'MRPL20', 'MRPS27', 'NSUN4', 'MRPS34', 'MRPS18B', 'MRPL14', 'MRPL48', 'MRPL46', 'MRPL10']
GO_CC	9	mitochondrion	Mitochondrial Intermembrane Space (GO:0005758)	0.000291161	['CHCHD4', 'STOML2', 'DIABLO', 'AK2', 'COA6']
GO_CC	10	nucleolus	Nucleolus (GO:0005730)	9.77655e-60	['RBM28', 'PAK1IP1', 'WDR3', 'NAT10', 'KRI1', 'NOC2L', 'WDR46', 'RRP8', 'WDR43', 'RRP9', 'FBL', 'RRP12', 'RBM34', 'UTP15', 'DDX18', 'WDR36', 'NGDN', 'RBM19', 'WDR74', 'DDX54', 'DNTTIP2', 'WDR75', 'URB2', 'URB1', 'GTPBP4', 'REXO4', 'EBNA1BP2', 'DKC1', 'POLR1A', 'POLR1B', 'MRTO4', 'POLR1F', 'POLR1G', 'POLR1H', 'NIP7', 'HEATR1', 'MAK16', 'NOP2', 'ZCCHC9', 'DDX21', 'NOL8', 'NOLC1', 'NOC4L', 'SNU13', 'RPF2', 'NOL6', 'DHX33', 'PDCD11', 'BMS1', 'RRS1', 'SURF6', 'BRIX1', 'UTP20', 'NOP56', 'NOP58', 'UTP6', 'NOP16', 'UTP4', 'KRR1', 'UTP3', 'NOC3L', 'PUM3', 'RCL1', 'BOP1', 'RSL1D1', 'TBL3', 'MYBBP1A', 'NOL10', 'NOL11']
GO_CC	10	nucleolus	Nuclear Lumen (GO:0031981)	3.89797e-53	['RBM28', 'PAK1IP1', 'WDR3', 'NAT10', 'KRI1', 'NOC2L', 'WDR46', 'RRP8', 'WDR43', 'RRP9', 'FBL', 'RRP12', 'RBM34', 'UTP15', 'DDX18', 'WDR36', 'NGDN', 'RBM19', 'WDR74', 'DDX54', 'DNTTIP2', 'WDR75', 'URB2', 'URB1', 'GTPBP4', 'REXO4', 'EBNA1BP2', 'DKC1', 'MRTO4', 'POLR1G', 'NIP7', 'HEATR1', 'MAK16', 'NOP2', 'ZCCHC9', 'DDX21', 'NOL8', 'NOLC1', 'NOC4L', 'SNU13', 'RPF2', 'NOL6', 'DHX33', 'PDCD11', 'BMS1', 'RRS1', 'SURF6', 'BRIX1', 'UTP20', 'NOP56', 'NOP58', 'UTP6', 'NOP16', 'UTP4', 'KRR1', 'UTP3', 'NOC3L', 'PUM3', 'RCL1', 'BOP1', 'RSL1D1', 'TBL3', 'MYBBP1A', 'NOL10', 'NOL11']
COMPARTMENTS	10	nucleolus	Nucleolus	8.95021e-34	['RBM28', 'WDR3', 'AATF', 'KRI1', 'NOC2L', 'RRP8', 'RRP12', 'RBM34', 'UTP15', 'DDX18', 'WDR36', 'IMP3', 'NGDN', 'RBM19', 'WDR74', 'DNTTIP2', 'DDX51', 'URB2', 'URB1', 'GTPBP4', 'REXO4', 'EBNA1BP2', 'NSA2', 'DKC1', 'POLR1A', 'POLR1B', 'RPL7L1', 'MRTO4', 'SRFBP1', 'HEATR1', 'MAK16', 'NOP2', 'ZCCHC9', 'DDX21', 'NOL8', 'NOLC1', 'NOC4L', 'RPF2', 'NOL6', 'PDCD11', 'BMS1', 'GAR1', 'RRS1', 'SURF6', 'BRIX1', 'NOP56', 'NOP58', 'UTP6', 'NOP16', 'KRR1', 'UTP3', 'RSL1D1', 'TBL3', 'MYBBP1A', 'ESF1', 'NOL10', 'NOL11']
COMPARTMENTS	10	nucleolus	Nuclear part	2.74724e-30	['RBM28', 'WDR3', 'AATF', 'KRI1', 'NOC2L', 'RRP8', 'RRP12', 'RBM34', 'UTP15', 'DDX18', 'WDR36', 'IMP3', 'NGDN', 'RBM19', 'WDR74', 'DNTTIP2', 'DDX51', 'URB2', 'URB1', 'GTPBP4', 'REXO4', 'EBNA1BP2', 'NSA2', 'DKC1', 'POLR1A', 'POLR1B', 'RPL7L1', 'MRTO4', 'SRFBP1', 'HEATR1', 'MAK16', 'NOP2', 'ZCCHC9', 'DDX21', 'NOL8', 'NOLC1', 'NOC4L', 'RPF2', 'NOL6', 'PDCD11', 'BMS1', 'GAR1', 'RRS1', 'SURF6', 'BRIX1', 'NOP56', 'NOP58', 'UTP6', 'NOP16', 'KRR1', 'UTP3', 'RSL1D1', 'TBL3', 'MYBBP1A', 'ESF1', 'NOL10', 'NOL11']
COMPARTMENTS	10	nucleolus	Nucleolar part	3.89745e-29	['UTP15', 'NOP56', 'NOP58', 'UTP6', 'IMP3', 'WDR3', 'HEATR1', 'IMP4', 'WDR43', 'RRP9', 'NOL6', 'FBL', 'BOP1', 'TBL3', 'DKC1', 'POLR1A', 'POLR1B', 'GAR1', 'SURF6', 'NOL11', 'NOP10']
GO_CC	10	nucleolus	Chromosome (GO:0005694)	6.16103e-17	['DDX18', 'UTP6', 'UTP4', 'KRR1', 'DDX21', 'DNTTIP2', 'NOL8', 'NOC2L', 'RPF2', 'PUM3', 'BOP1', 'RSL1D1', 'EBNA1BP2', 'POLR1A', 'BMS1', 'POLR1B', 'SURF6', 'BRIX1', 'RBM34']
GO_CC	10	nucleolus	Chromosome (GO:0005694)	6.16103e-17	['DDX18', 'UTP6', 'UTP4', 'KRR1', 'DDX21', 'DNTTIP2', 'NOL8', 'NOC2L', 'RPF2', 'PUM3', 'BOP1', 'RSL1D1', 'EBNA1BP2', 'POLR1A', 'BMS1', 'POLR1B', 'SURF6', 'BRIX1', 'RBM34']
COMPARTMENTS	10	nucleolus	Nucleus	2.02589e-10	['RBM28', 'PAK1IP1', 'WDR3', 'FBXO28', 'AATF', 'KRI1', 'NOC2L', 'RRP8', 'GATAD1', 'RRP12', 'RBM34', 'UTP15', 'DDX18', 'WDR36', 'IMP3', 'NGDN', 'RBM19', 'WDR74', 'DNTTIP2', 'WDR75', 'DDX51', 'URB2', 'URB1', 'GTPBP4', 'REXO4', 'EBNA1BP2', 'NSA2', 'DKC1', 'POLR1A', 'POLR1B', 'RPL7L1', 'MRTO4', 'SRFBP1', 'NIP7', 'HEATR1', 'MAK16', 'NOP2', 'ZCCHC9', 'DDX21', 'NOL8', 'NOLC1', 'WIZ', 'NOC4L', 'RPF2', 'NOL6', 'PDCD11', 'BMS1', 'GAR1', 'RRS1', 'SURF6', 'BRIX1', 'NOP56', 'NOP58', 'UTP6', 'NOP16', 'KRR1', 'UTP3', 'GTF2H1', 'RSL1D1', 'TBL3', 'MYBBP1A', 'ESF1', 'CEBPZ', 'NOL10', 'NOL11', 'EZH2']
COMPARTMENTS	11	ER	Endoplasmic reticulum part	2.87243e-29	['FKBP2', 'PIGU', 'POGLUT1', 'PRKCSH', 'EI24', 'SEL1L', 'DERL1', 'LPCAT1', 'CISD2', 'PLOD3', 'EMC10', 'HSD17B7', 'UBE2J2', 'CLN6', 'AGPAT4', 'FADS2', 'PTDSS1', 'CYB5R3', 'DHRS7B', 'ARL6IP5', 'SSR1', 'RDH14', 'CDIPT', 'EMC7', 'UGGT2', 'SEC11A', 'APOL2', 'PDIA3', 'CRTAP', 'ALG5', 'EPHX1', 'ALG2', 'PARP16', 'SUMF1', 'UBAC2', 'DPM1', 'MINPP1', 'RINT1', 'SQLE', 'NPLOC4', 'TBC1D20', 'P4HA2', 'PIGA', 'FKBP7', 'CERS2', 'PIGH']
GO_CC	11	ER	Endoplasmic Reticulum Membrane (GO:0005789)	5.19834e-19	['ERO1A', 'ADPGK', 'SEL1L', 'DERL1', 'LPCAT1', 'CISD2', 'PLOD3', 'EMC10', 'HSD17B7', 'UBE2J2', 'AGPAT4', 'ABHD12', 'PTDSS1', 'CYB5R3', 'GPAT4', 'SSR1', 'RDH14', 'CDIPT', 'EMC7', 'GET3', 'SEC11A', 'APOL2', 'ALG5', 'EPHX1', 'DPM1', 'SQLE', 'TBC1D20', 'PIGA', 'POMK', 'CLPTM1L', 'SELENOT', 'CERS2', 'PIGH']
COMPARTMENTS	11	ER	Endoplasmic reticulum	8.12904e-15	['PDIA3', 'PRKCSH', 'EI24', 'DERL1', 'LPCAT1', 'MOSPD2', 'CISD2', 'CLN6', 'PTDSS1', 'CYB5R3', 'P4HA2', 'ARL6IP5', 'FKBP7', 'SSR1', 'CLPTM1L', 'PRR11', 'CERS2']
GO_CC	11	ER	Endoplasmic Reticulum Lumen (GO:0005788)	4.3712e-09	['ERO1A', 'PDIA3', 'MINPP1', 'CRTAP', 'POGLUT2', 'POGLUT1', 'P4HA2', 'PRKCSH', 'LAMB1', 'UGGT2', 'CLN6', 'SUMF1']
COMPARTMENTS	12	mitochondrion	Mitochondrial part	2.41286e-36	['ISCA1', 'GFM2', 'TAMM41', 'PARS2', 'GHITM', 'MRPL34', 'ALDH1L2', 'MRPL42', 'MTG1', 'POLG', 'RARS2', 'GPX1', 'GPT2', 'MARS2', 'MCCC1', 'BCS1L', 'GCAT', 'PISD', 'MRPL51', 'NDUFS7', 'LACTB2', 'PCCB', 'FASTKD5', 'TMEM126A', 'HAGH', 'SLC25A12', 'BCAT2', 'AGPAT5', 'ETFDH', 'AK3', 'OMA1', 'MFF', 'HMGCL', 'NLN', 'RHOT1', 'OXCT1', 'GRPEL2', 'BAK1', 'NDUFV3', 'PCK2', 'ACSF3', 'COQ7', 'HARS2', 'ACSF2', 'COQ6', 'COQ5', 'ALDH4A1', 'NUDT9', 'PDP1', 'COQ3', 'LYRM4', 'NDUFAF7', 'NDUFAF1', 'CRAT', 'MCU']
GO_CC	12	mitochondrion	Mitochondrial Matrix (GO:0005759)	3.86473e-31	['ISCA1', 'FASTKD1', 'GFM2', 'PRORP', 'ETFDH', 'MRPL34', 'ALDH1L2', 'HMGCL', 'NADK2', 'RIDA', 'MTG1', 'OXCT1', 'GRPEL2', 'PCK2', 'POLG', 'RARS2', 'GPX1', 'GPT2', 'MARS2', 'MCCC1', 'MTERF4', 'ACSF3', 'HARS2', 'ACSF2', 'COQ5', 'ALDH4A1', 'NUDT9', 'PDP1', 'COQ3', 'MRPL51', 'LYRM4', 'NDUFS7', 'LACTB2', 'NDUFAF7', 'BOLA3', 'PCCB', 'FASTKD5', 'BCAT2']
GO_CC	12	mitochondrion	Mitochondrial Membrane (GO:0031966)	3.01637e-14	['AGPAT5', 'MCUR1', 'MTARC2', 'TAMM41', 'ETFDH', 'GHITM', 'OMA1', 'MFF', 'MRPL34', 'MRPL42', 'NGRN', 'RHOT1', 'MTG1', 'BAK1', 'NDUFV3', 'SLC30A9', 'MTERF3', 'BCS1L', 'COQ7', 'COQ6', 'GCAT', 'COQ5', 'COQ3', 'MRPL51', 'NDUFAF1', 'SLC25A12', 'MCU']
GO_CC	12	mitochondrion	Mitochondrial Inner Membrane (GO:0005743)	6.03755e-10	['MCUR1', 'TAMM41', 'ETFDH', 'GHITM', 'OMA1', 'BCS1L', 'MRPL34', 'COQ7', 'COQ6', 'GCAT', 'COQ5', 'COQ3', 'MRPL42', 'MRPL51', 'MTG1', 'NDUFAF1', 'NDUFV3', 'SLC25A12', 'MCU']
COMPARTMENTS	12	mitochondrion	Mitochondrion	1.70428e-07	['MCCC1', 'MTIF2', 'MTIF3', 'OMA1', 'THNSL1', 'ALDH1L2', 'GCAT', 'COQ5', 'GTPBP3', 'PDP1', 'COQ3', 'FAM210A', 'LACTB', 'MRPL42', 'NLN', 'ABHD11', 'MRPL51', 'OXCT1', 'GRPEL2', 'NDUFV3', 'MCU', 'PCK2']
GO_CC	12	mitochondrion	Peroxisome (GO:0005777)	7.19789e-05	['HMGCL', 'IDI1', 'RIDA', 'NUDT19', 'PTGR3', 'MFF', 'CRAT']
GO_CC	12	mitochondrion	Mitochondrial Envelope (GO:0005740)	0.000783083	['NGRN', 'NLN', 'SLC30A9', 'ETFDH', 'OMA1', 'MFF']
COMPARTMENTS	13	nucleus	Chromosome	8.57061e-24	['TOP2A', 'MDC1', 'AHCTF1', 'HDAC2', 'SMARCD2', 'SMARCB1', 'KDM1A', 'TRRAP', 'HMGB2', 'EHMT1', 'HMGB3', 'ASH2L', 'BAZ2A', 'CHD4', 'MKI67', 'MECP2', 'CHAF1A', 'RBBP4', 'ORC3', 'POGZ', 'RCC1', 'MTA2', 'PBRM1', 'SMARCC1', 'SUPT16H', 'CBX5', 'SMARCC2', 'CBX3', 'ACTL6A', 'CBX1', 'HMGA1', 'KIF22', 'SSRP1', 'BAZ1B', 'TERF2', 'GATAD2B', 'SMARCA4', 'CREB1', 'MPHOSPH8', 'MCM2']
GO_CC	13	nucleus	Nucleus (GO:0005634)	8.59615e-21	['H2AX', 'TOP2A', 'MDC1', 'TOP2B', 'AHCTF1', 'SMARCB1', 'KDM1A', 'TRRAP', 'ZMYND8', 'HMGB2', 'EHMT1', 'ASH2L', 'CHD4', 'RSF1', 'MKI67', 'LMNB1', 'MECP2', 'CHAF1A', 'H2BC21', 'UBTF', 'RCC1', 'KAT7', 'CTNNBL1', 'KDM6A', 'PBRM1', 'SMARCC1', 'SUPT16H', 'ACTL6A', 'DNTTIP1', 'LIG3', 'VRK1', 'BAZ1A', 'KIF22', 'BAZ1B', 'TERF2', 'CREB1', 'DNAJC9', 'PHIP', 'ADNP', 'MCM2', 'HDAC2', 'SMARCD2', 'KMT2A', 'MAX', 'UHRF1', 'BAZ2A', 'XPC', 'MACROH2A1', 'MTA1', 'RBBP4', 'UBN2', 'LMNA', 'MTA2', 'H2AZ2', 'CBX5', 'CBX3', 'INTS3', 'CBX1', 'HMGA1', 'NR2F1', 'XRCC1', 'NUP153', 'NR2F2', 'SSRP1', 'SMARCA1', 'SUPT5H', 'GATAD2B', 'SMARCA4', 'CDK2AP1', 'RNPS1', 'MPHOSPH8']
COMPARTMENTS	13	nucleus	Nucleus	2.90666e-10	['TOP2A', 'TOP2B', 'AHCTF1', 'SMARCB1', 'KDM1A', 'TRRAP', 'ZMYND8', 'CEP164', 'EHMT1', 'HMGB3', 'ASH2L', 'CHD4', 'RSF1', 'CTDSPL2', 'MKI67', 'LMNB1', 'MECP2', 'ZMYM4', 'POGZ', 'ZNF280C', 'UBTF', 'RCC1', 'KAT7', 'CTNNBL1', 'KDM6A', 'SMARCC1', 'SUPT16H', 'SMARCC2', 'ACTL6A', 'DNTTIP1', 'LIG3', 'VRK1', 'KIF22', 'BAZ1B', 'TERF2', 'CREB1', 'NUP50', 'DNAJC9', 'ADNP', 'MCM2', 'HDAC2', 'MAX', 'BAZ2A', 'XPC', 'MTA1', 'RBBP4', 'ORC3', 'UBN2', 'LMNA', 'MTA2', 'CBX5', 'CBX3', 'MGA', 'HMGA1', 'NR2F1', 'XRCC1', 'NUP153', 'SUPT5H', 'GATAD2B', 'SMARCA4', 'CYP20A1', 'RNPS1', 'MPHOSPH8']
GO_CC	13	nucleus	Nuclear Lumen (GO:0031981)	2.19266e-07	['TOP2A', 'TOP2B', 'PBRM1', 'CBX5', 'SMARCB1', 'ZMYND8', 'DNTTIP1', 'HMGB2', 'XRCC1', 'BAZ2A', 'NUP153', 'VRK1', 'XPC', 'BAZ1A', 'BAZ1B', 'MKI67', 'MACROH2A1', 'SMARCA4', 'UBTF', 'KAT7', 'MPHOSPH8', 'MCM2']
GO_CC	13	nucleus	Chromosome (GO:0005694)	6.75222e-07	['TOP2A', 'MDC1', 'PBRM1', 'DNTTIP1', 'HMGB2', 'RCC1', 'KAT7', 'BAZ1A', 'MKI67', 'MACROH2A1']
GO_CC	13	nucleus	Chromosome (GO:0005694)	6.75222e-07	['TOP2A', 'MDC1', 'PBRM1', 'DNTTIP1', 'HMGB2', 'RCC1', 'KAT7', 'BAZ1A', 'MKI67', 'MACROH2A1']
GO_CC	13	nucleus	Nucleolus (GO:0005730)	3.25134e-06	['TOP2A', 'TOP2B', 'CBX5', 'SMARCB1', 'ZMYND8', 'DNTTIP1', 'HMGB2', 'XRCC1', 'BAZ2A', 'NUP153', 'VRK1', 'XPC', 'BAZ1B', 'MKI67', 'MACROH2A1', 'SMARCA4', 'UBTF', 'KAT7', 'MPHOSPH8', 'MCM2']
GO_CC	14	early_endosome	Early Endosome (GO:0005769)	1.18057e-15	['F8A1', 'RAB4A', 'BLTP3B', 'AP1B1', 'AP3D1', 'HTT', 'OCRL', 'GGA2', 'RABGEF1', 'SNX1', 'RAB14', 'AP1G1', 'RUSC1', 'CLTCL1', 'AP1S2', 'AP1S1', 'AP1S3', 'ATP6V0D2', 'AP1M1', 'SNX6']
GO_CC	14	early_endosome	trans-Golgi Network (GO:0005802)	7.61199e-14	['YIPF2', 'CLTC', 'AP1B1', 'AP4E1', 'CLTA', 'OCRL', 'PIK3C2A', 'AP4B1', 'GGA2', 'AP1G1', 'CLTCL1', 'AP1S2', 'AP1S1', 'AP4S1', 'AP1S3', 'PRKD1', 'AP1M1']
GO_CC	14	early_endosome	trans-Golgi Network Membrane (GO:0032588)	2.44572e-11	['AP1G1', 'CLTC', 'AP1B1', 'AP1S2', 'AP4E1', 'AP1S1', 'CLTA', 'AP4S1', 'AP1S3', 'AP4B1', 'AP1M1']
GO_CC	14	early_endosome	Lysosomal Membrane (GO:0005765)	5.24741e-09	['ABCA2', 'CLTC', 'AP1B1', 'AP3D1', 'CLTA', 'RAB14', 'AP1G1', 'AP1S2', 'AP1S1', 'PLEKHM2', 'AP1S3', 'TMEM9', 'ATP6V0D2', 'SNAP29', 'AP1M1']
GO_CC	14	early_endosome	Lysosome (GO:0005764)	2.13059e-08	['VPS13C', 'CLTC', 'AP1B1', 'AP3D1', 'SNX1', 'SNX2', 'RAB14', 'AP1G1', 'AP1S2', 'AP1S1', 'PLEKHM2', 'AP1S3', 'TMEM9', 'ATP6V0D2', 'AP1M1', 'SNX6']
COMPARTMENTS	14	early_endosome	Lysosome	3.52816e-06	['ABCA2', 'CLTC', 'AP1B1', 'AP3D1', 'CLTA', 'RAB14', 'AP1G1', 'AP1S2', 'AP1S1', 'AP1S3', 'TMEM9', 'ATP6V0D2', 'AP1M1']
GO_CC	14	early_endosome	Early Endosome Membrane (GO:0031901)	4.59356e-06	['GGA2', 'RABGEF1', 'RAB4A', 'SNX1', 'RAB14', 'OCRL', 'SNX6']
GO_CC	14	early_endosome	Recycling Endosome (GO:0055037)	3.9363e-05	['RAB4A', 'RAB4B', 'RAB14', 'AP1G1', 'CLTCL1', 'OCRL', 'AVL9']
GO_CC	14	early_endosome	Golgi Membrane (GO:0000139)	0.000208795	['AP1G2', 'AP1G1', 'AP1B1', 'AP1S2', 'AP1S1', 'AP1S3', 'VPS45', 'SNAP29', 'AP1M1']
GO_CC	15	ER	Endoplasmic Reticulum Membrane (GO:0005789)	1.90437e-23	['ABCD4', 'GRAMD1A', 'RTN1', 'RETSAT', 'STX17', 'MGST2', 'HMGCR', 'AGPAT1', 'USE1', 'AGPAT3', 'CLGN', 'UBE2J1', 'SMPD4', 'ZFYVE27', 'OS9', 'RDH10', 'BNIP1', 'UBXN8', 'BCAP29', 'KDSR', 'XXYLT1', 'PDZD8', 'VKORC1', 'CAMLG', 'AMFR', 'ATP6AP2', 'SCD5', 'ALG14', 'MBOAT2', 'TAP1', 'DNAJB14', 'MACO1', 'POMGNT2', 'REEP3', 'SLC27A2']
COMPARTMENTS	15	ER	Endoplasmic reticulum part	3.63055e-22	['ABCD4', 'NBAS', 'RTN1', 'RETSAT', 'STX17', 'FKBP14', 'MGST2', 'HMGCR', 'AGPAT1', 'PKMYT1', 'USE1', 'AGPAT3', 'CLGN', 'UBE2J1', 'SMPD4', 'ZFYVE27', 'OS9', 'RDH10', 'STBD1', 'BNIP1', 'BCAP29', 'KDSR', 'XXYLT1', 'VKORC1', 'TOR3A', 'CCDC115', 'AMFR', 'SCD5', 'ALG14', 'MBOAT2', 'TAP1', 'DNAJB14', 'PDIA4', 'REEP5', 'REEP3', 'SLC27A2', 'CERS1']
GO_CC	15	ER	Endoplasmic Reticulum Tubular Network (GO:0071782)	3.99356e-05	['ZFYVE27', 'REEP5', 'REEP3', 'C2CD2L']
COMPARTMENTS	16	ER	Endoplasmic reticulum part	1.15993e-26	['CDS1', 'POMT2', 'PIGO', 'COL14A1', 'GPAA1', 'ATL1', 'ZDHHC6', 'PKD2', 'GBA2', 'TXNDC16', 'SEC61A2', 'FOXRED2', 'POFUT2', 'TMEM147', 'RNF170', 'EMC6', 'RCE1', 'SIL1', 'FADS1', 'EDEM3', 'TOR1A', 'DGAT1', 'ERAP1', 'EIF2AK3', 'TAP2', 'SUCO', 'ALG11', 'DHRS3', 'ERN1', 'EXT2', 'COL4A2', 'LPCAT4', 'STIM2', 'EOGT', 'TRIM13', 'PIGM', 'TRIM59', 'FKBP9', 'PNPLA6', 'ATF6', 'CES3']
GO_CC	16	ER	Endoplasmic Reticulum Membrane (GO:0005789)	5.08923e-19	['CDS1', 'POMT2', 'ERO1B', 'PIGO', 'GPAA1', 'ATL1', 'B3GLCT', 'PKD2', 'GBA2', 'POFUT2', 'TMEM147', 'GPAT3', 'EMC6', 'RCE1', 'FADS1', 'TOR1A', 'DGAT1', 'EIF2AK3', 'TAP2', 'ALG11', 'DNAJC16', 'DHRS3', 'ERN1', 'EXT2', 'SELENON', 'TRIM13', 'PIGM', 'TMEM39A', 'PNPLA6', 'TMEM39B', 'ATF6']
GO_CC	16	ER	Endoplasmic Reticulum Lumen (GO:0005788)	1.42306e-07	['ERO1B', 'FOXRED2', 'SELENOM', 'TOR1A', 'COL4A2', 'COL14A1', 'LAMB2', 'EOGT', 'ERAP1', 'TXNDC16']
COMPARTMENTS	17	translation	Ribosome	2.20859e-46	['RPL4', 'RPL5', 'RPL30', 'RPL3', 'RPL10', 'RPL32', 'RPL12', 'RPL34', 'RPLP1', 'RPL11', 'RPLP0', 'RPL36A', 'RPS27L', 'RPL10A', 'RPL9', 'RPL6', 'RPL7', 'RPL7A', 'RPS15A', 'RPL18A', 'DNAJC21', 'RPL14', 'RPL36', 'RPL13', 'RPLP2', 'RPL15', 'RPL18', 'RPS27A', 'RPL17', 'RPL19', 'RPL21', 'RPL13A', 'RPL35A', 'RPL23A', 'RPL27A', 'RPL37A', 'RPL24', 'RPL27', 'RPL28', 'RPL26L1']
GO_CC	17	translation	Ribosome (GO:0005840)	8.9861e-23	['RPL30', 'RPL32', 'RPL11', 'RPL13A', 'RPL10A', 'RPL9', 'RPL6', 'RPL7A', 'RPL18A', 'DNAJC21', 'RPL36', 'RPL24', 'RPL27', 'RPL15', 'RPL18', 'RPL17', 'RPL19']
GO_CC	17	translation	Focal Adhesion (GO:0005925)	7.24575e-12	['RPL4', 'RPL5', 'RPL30', 'RPL3', 'RPL12', 'RPLP1', 'RPLP0', 'RPL13A', 'RPL10A', 'RPL9', 'RPL6', 'RPL7', 'RPL7A', 'RPL37A', 'RPLP2', 'RPL27', 'RPL18', 'RPL17', 'RPL19']
GO_CC	17	translation	Nucleolus (GO:0005730)	2.28488e-09	['RPL4', 'RPL5', 'POP7', 'RPL3', 'TSPYL1', 'NSUN2', 'POP4', 'RPL34', 'RPL11', 'RPL13A', 'RPL23A', 'YY1AP1', 'RPL7', 'RPL7A', 'WRN', 'DNAJC21', 'RPL36', 'RPL13', 'RPL27', 'RPL18', 'RPS27A', 'RPL17', 'RPL19']
GO_CC	17	translation	Nuclear Lumen (GO:0031981)	2.86924e-09	['RPL4', 'RPL5', 'POP7', 'RPL3', 'TSPYL1', 'NSUN2', 'POP4', 'RPL34', 'RPL11', 'RPL13A', 'RPL23A', 'YY1AP1', 'RPL7', 'RPL7A', 'WRN', 'DNAJC21', 'RPL36', 'RPL13', 'RPL27', 'RPL18', 'RPS27A', 'RPL17', 'RPL19']
GO_CC	17	translation	Nucleus (GO:0005634)	5.87523e-06	['MUS81', 'RPL4', 'RPL5', 'RPL30', 'POP7', 'RPL3', 'RPL10', 'NAA20', 'DOT1L', 'NCAPG2', 'RPLP0', 'IGHMBP2', 'RPS27L', 'ZC3HAV1', 'RNPC3', 'RPL10A', 'RPL9', 'RPL6', 'RPL7', 'UXT', 'RPL7A', 'MED14', 'WRN', 'RPL13', 'RPL15', 'METTL16', 'RPL18', 'RPS27A', 'RPL17', 'APOBEC3C', 'NAA30', 'TSPYL1', 'NSUN2', 'RPP40', 'RPL13A', 'RPL23A', 'YY1AP1', 'TARBP2', 'KIN', 'RPL37A', 'TRMT6', 'BUD13', 'RPL27', 'CDK13']
COMPARTMENTS	17	translation	Nucleolus	5.77877e-05	['MUS81', 'RPL4', 'RPL5', 'RPL3', 'TSPYL1', 'RPL21', 'RPL34', 'RPL13A', 'RPL10A', 'RPL9', 'RPL7A', 'RPL18A', 'DNAJC21', 'TRMT6', 'PFDN1', 'RPL13', 'RPL18', 'ANKZF1', 'RPL26L1', 'RPL19']
COMPARTMENTS	17	translation	Nuclear part	0.000434859	['MUS81', 'RPL4', 'RPL5', 'RPL3', 'TSPYL1', 'RPL21', 'RPL34', 'RPL13A', 'RPL10A', 'RPL9', 'RPL7A', 'RPL18A', 'DNAJC21', 'TRMT6', 'PFDN1', 'RPL13', 'RPL18', 'ANKZF1', 'RPL26L1', 'RPL19']
GO_CC	18	Golgi	Golgi Membrane (GO:0000139)	6.51405e-38	['SLC35B2', 'UBIAD1', 'GOSR2', 'USO1', 'GOLIM4', 'ZDHHC3', 'GOLGA2', 'GOLGA3', 'GOLGA5', 'TMED3', 'TMED7', 'GALNT7', 'COG8', 'COG7', 'COG6', 'B3GAT3', 'COG5', 'GALNT2', 'COG4', 'COG3', 'GBF1', 'COG2', 'COG1', 'VPS13B', 'ZDHHC13', 'PLEKHA3', 'ZDHHC17', 'BET1L', 'B4GAT1', 'TMEM115', 'GORASP2', 'GOLGB1', 'GORASP1', 'TRIP11', 'BLZF1', 'RNF121']
COMPARTMENTS	18	Golgi	Golgi apparatus	7.89379e-34	['TMF1', 'USO1', 'GOLIM4', 'GCC2', 'ZDHHC3', 'TM9SF3', 'GOLGA2', 'ARFRP1', 'GOLGA3', 'GOLGA4', 'GOLGA5', 'GOLGA1', 'DYM', 'SDF4', 'FAM3C', 'ZFPL1', 'SLC30A6', 'WWOX', 'COG7', 'COG6', 'COG5', 'GALNT2', 'RHBDD2', 'SLC35E1', 'YIPF3', 'COG4', 'YIPF4', 'COG3', 'GBF1', 'BSDC1', 'ZDHHC13', 'PLEKHA3', 'ZDHHC17', 'BET1L', 'GOLPH3', 'TMEM115', 'GORASP2', 'GOLGB1', 'GORASP1', 'NUCB1', 'TRIP11', 'NUCB2', 'RNF121']
GO_CC	18	Golgi	trans-Golgi Network (GO:0005802)	1.38766e-15	['SLC30A6', 'COG8', 'COG7', 'COG6', 'COG5', 'COG4', 'YIPF4', 'COG3', 'GBF1', 'COG2', 'COG1', 'GCC2', 'PLEKHA3', 'ARFRP1', 'GOLGA4', 'GOLPH3', 'GOLGA1', 'BPNT2']
GO_CC	18	Golgi	cis-Golgi Network (GO:0005801)	1.44368e-12	['GOLGA2', 'GOLGA5', 'GORASP2', 'B3GAT3', 'GORASP1', 'GOLGB1', 'GBF1', 'GOLIM4', 'BLZF1']
GO_CC	18	Golgi	COPII-coated ER To Golgi Transport Vesicle (GO:0030134)	1.15019e-11	['GOLGA2', 'SEC23A', 'SEC24B', 'SEC23IP', 'GOSR2', 'USO1', 'TMED3', 'TMED7', 'SEC24C', 'SEC31A']
GO_CC	18	Golgi	trans-Golgi Network Membrane (GO:0032588)	1.20245e-11	['ARFRP1', 'SLC30A6', 'COG8', 'COG7', 'COG6', 'COG5', 'COG4', 'COG3', 'COG2', 'BPNT2', 'COG1']
GO_CC	18	Golgi	ER To Golgi Transport Vesicle Membrane (GO:0012507)	2.7764e-10	['SEC23A', 'SEC24B', 'GOSR2', 'USO1', 'TMED7', 'SEC23B', 'SEC24C', 'SEC31A']
GO_CC	18	Golgi	COPII Vesicle Coat (GO:0030127)	9.19407e-10	['SEC23A', 'SEC24B', 'TMED7', 'SEC23B', 'SEC24C', 'SEC31A']
GO_CC	18	Golgi	Golgi Stack (GO:0005795)	2.73922e-08	['GOLPH3', 'GOLGA5', 'GALNT2', 'GOLGB1', 'USO1', 'COG2']
GO_CC	18	Golgi	Endoplasmic reticulum-Golgi Intermediate Compartment Membrane (GO:0033116)	1.24097e-05	['GOLGA2', 'GORASP1', 'GOSR2', 'TMED3', 'TMED7']
GO_CC	18	Golgi	Golgi Cisterna (GO:0031985)	7.8463e-05	['GOLGA2', 'GOLPH3', 'GOLGA5', 'TMEM115']
COMPARTMENTS	18	Golgi	Endoplasmic reticulum part	0.000180203	['SLC35B2', 'SEC23A', 'SEC24B', 'UBIAD1', 'CANT1', 'GALNT2', 'GOSR2', 'GBF1', 'TMED3', 'TMED7', 'SEC22A', 'SEC23B', 'SEC24C', 'RNF121', 'SEC31A']
GO_CC	19	actin_cytoskeleton	Actin Cytoskeleton (GO:0015629)	1.7313e-07	['TMOD1', 'ARHGAP21', 'SVIL', 'ABLIM1', 'DBNL', 'SIPA1L1', 'PEAK1', 'TPM3', 'AFAP1', 'NEXN', 'SPTAN1', 'TRIOBP']
COMPARTMENTS	19	actin_cytoskeleton	Cell junction	2.01995e-06	['TJP1', 'YAP1', 'FCHSD2', 'HOMER2', 'PEAK1', 'SHKBP1', 'MYO18A', 'AFAP1', 'AMOTL1', 'ERC1', 'PLEKHA7']
COMPARTMENTS	19	actin_cytoskeleton	cell-cell junction	6.20844e-05	['DBNL', 'ATP1A2', 'IQGAP3', 'SIPA1L3', 'PLEKHA7', 'TJAP1', 'TJP1', 'EPB41L1', 'AMOTL1', 'ERC1', 'PHLDB2', 'SPTAN1', 'PICALM']
COMPARTMENTS	19	actin_cytoskeleton	Actin cytoskeleton	0.000294243	['SVIL', 'FCHSD2', 'LRCH1', 'SIPA1L1', 'AFAP1', 'LMO7', 'PPP1R12B']
GO_CC	20	stress_granule	Cytoplasmic Stress Granule (GO:0010494)	9.11178e-24	['YTHDF2', 'FMR1', 'PABPC4', 'RC3H1', 'YBX1', 'LARP4', 'PUM1', 'PUM2', 'ATXN2L', 'FXR1', 'FXR2', 'LARP1', 'DHX36', 'IGF2BP1', 'IGF2BP3', 'PABPC1', 'IGF2BP2', 'EIF4E']
COMPARTMENTS	20	stress_granule	Cytoplasmic mRNA processing body	1.17253e-14	['UPF1', 'MOV10', 'YTHDF2', 'MEX3A', 'CNOT7', 'PAN3', 'RC3H1', 'SAMD4B', 'PUM1', 'EIF4E', 'RC3H2', 'TNRC6A']
GO_CC	20	stress_granule	P-body (GO:0000932)	9.71147e-14	['MOV10', 'CNOT7', 'MEX3A', 'YTHDF2', 'IGF2BP1', 'RC3H1', 'SAMD4B', 'IGF2BP3', 'IGF2BP2', 'PUM1', 'EIF4E', 'TNRC6A']
COMPARTMENTS	20	stress_granule	Cytoplasmic stress granule	1.28147e-12	['ATXN2L', 'PABPC4', 'IGF2BP1', 'RC3H1', 'YBX1', 'PABPC1', 'PUM1', 'EIF4E', 'PUM2']
COMPARTMENTS	20	stress_granule	Cytosol	2.42768e-06	['RBM47', 'STAU2', 'FMR1', 'MSI1', 'MSI2', 'YBX1', 'SMG7', 'FXR1', 'FXR2', 'LARP1', 'FAM120C', 'DHX36', 'FAM120A', 'KIF1C', 'GPBP1L1', 'IGF2BP3', 'IGF2BP2', 'EIF4E', 'CNOT6L', 'RBFOX2', 'YTHDF2', 'PABPC4', 'PRRC2C', 'RC3H1', 'SAMD4B', 'CNOT10', 'RPS3A', 'LARP4', 'PUM1', 'RC3H2', 'PRRC2A', 'PUM2', 'ATXN2L', 'CNOT6', 'LIN28B', 'CNOT7', 'FUBP3', 'PRKRA', 'MKRN1', 'FAM193A', 'PABPC1', 'R3HDM1']
GO_CC	20	stress_granule	Nucleus (GO:0005634)	0.000836882	['RBM47', 'FMR1', 'CASC3', 'YBX1', 'SMG7', 'YBX3', 'FXR1', 'PURB', 'TRO', 'PURA', 'FXR2', 'FAM120C', 'DHX36', 'FAM120A', 'IGF2BP1', 'SPOP', 'GPBP1L1', 'IGF2BP3', 'IGF2BP2', 'UPF1', 'CNOT6L', 'RBFOX2', 'YTHDF2', 'PABPC4', 'RPS3A', 'PTBP3', 'MOV10', 'CNOT6', 'CNOT7', 'FUBP3', 'PRKRA', 'AGO1', 'AGO2', 'TTC3', 'RBMS1', 'PABPC1', 'RBMS2']
COMPARTMENTS	21	mitochondrion	Mitochondrial part	1.35514e-47	['SLC25A3', 'ECI1', 'ETFA', 'TRIAP1', 'TFB1M', 'PHB2', 'HK2', 'MRPL33', 'MT-ND1', 'TOMM22', 'GCSH', 'MT-ATP6', 'FUNDC2', 'CHCHD2', 'AIFM1', 'C1QBP', 'ACAD8', 'MRPL49', 'TIMM23', 'MRPL43', 'MRPL52', 'HADHA', 'SLC25A10', 'VDAC1', 'MICU1', 'SLC25A5', 'ALDH7A1', 'SLC25A14', 'DTYMK', 'FH', 'ECHS1', 'OAT', 'SHMT2', 'COX17', 'TIMM13', 'COX7A2', 'UQCR11', 'PDHB', 'HIGD1A', 'MRPL12', 'HSD17B10', 'HSPD1', 'PRDX3', 'DHX30', 'TEFM', 'COA4', 'HSPA9', 'TIMM8B', 'NDUFA8', 'TIMM8A', 'TRAP1', 'MDH2', 'GSR', 'IMMT', 'LRPPRC', 'MAVS', 'ACO2', 'TOMM6']
GO_CC	21	mitochondrion	Mitochondrial Membrane (GO:0031966)	1.76224e-24	['PHB1', 'SLC25A3', 'SHMT2', 'TIMM13', 'UQCR11', 'MIEF1', 'HIGD1A', 'MRPL12', 'MRPL57', 'PHB2', 'HK2', 'HSPD1', 'MRPL33', 'TOMM22', 'ATP5F1A', 'ATP5F1B', 'AIFM1', 'ATP5MK', 'NDUFA8', 'MRPL49', 'VPS13A', 'IMMT', 'TIMM23', 'MRPL43', 'MRPL52', 'HADHA', 'QTRT2', 'MAVS', 'SLC25A10', 'VDAC1', 'MICU2', 'MICU1', 'SLC25A5', 'SLC25A14']
COMPARTMENTS	21	mitochondrion	Mitochondrion	2.61297e-22	['DTYMK', 'FH', 'SLC25A3', 'ECHS1', 'SHMT2', 'COX17', 'TIMM13', 'ETFA', 'PDHB', 'TRIAP1', 'PHB2', 'RBFA', 'HSPD1', 'TOMM22', 'DHX30', 'CHCHD2', 'C1QBP', 'TEFM', 'COA4', 'HSPA9', 'NDUFA8', 'TIMM8A', 'TRAP1', 'MDH2', 'VPS13A', 'IMMT', 'LRPPRC', 'MRPL52', 'HADHA', 'MAVS', 'SLC25A10', 'ACO2', 'SLIRP', 'MICU1', 'ALDH7A1', 'TOMM6']
GO_CC	21	mitochondrion	Mitochondrial Inner Membrane (GO:0005743)	3.34719e-20	['PHB1', 'SLC25A3', 'SHMT2', 'TIMM13', 'UQCR11', 'HIGD1A', 'MRPL12', 'MRPL57', 'PHB2', 'HSPD1', 'MRPL33', 'ATP5F1A', 'ATP5F1B', 'AIFM1', 'ATP5MK', 'NDUFA8', 'MRPL49', 'IMMT', 'TIMM23', 'MRPL43', 'MRPL52', 'HADHA', 'SLC25A10', 'MICU2', 'MICU1', 'SLC25A5', 'SLC25A14']
GO_CC	21	mitochondrion	Mitochondrial Matrix (GO:0005759)	4.34246e-19	['FH', 'ECHS1', 'OAT', 'SHMT2', 'ECI1', 'ETFA', 'PDHB', 'TFB1M', 'HSD17B10', 'MRPL57', 'HSPD1', 'GCSH', 'PRDX3', 'ATP5F1A', 'ATP5F1B', 'C1QBP', 'TEFM', 'ACAD8', 'HSPA9', 'MDH2', 'GSR', 'MRPL49', 'MRPL43', 'HADHA', 'ACO2', 'ALDH7A1']
GO_CC	21	mitochondrion	Mitochondrial Envelope (GO:0005740)	1.13023e-17	['COA4', 'TIMM8B', 'NDUFA8', 'TIMM8A', 'CLPB', 'COX17', 'TIMM13', 'VPS13A', 'TIMM23', 'TRIAP1', 'CHCHD2', 'MAVS', 'ATP5F1B', 'AIFM1', 'VDAC1', 'MICU2', 'MICU1']
GO_CC	21	mitochondrion	Mitochondrial Intermembrane Space (GO:0005758)	4.15905e-16	['COA4', 'TIMM8B', 'NDUFA8', 'TIMM8A', 'CLPB', 'COX17', 'TIMM13', 'TIMM23', 'TRIAP1', 'CHCHD2', 'AIFM1', 'MICU2', 'MICU1']
GO_CC	21	mitochondrion	Mitochondrial Outer Membrane (GO:0005741)	6.03754e-06	['QTRT2', 'MAVS', 'VPS13A', 'VDAC1', 'MIEF1', 'PHB2', 'HK2', 'TOMM22']
COMPARTMENTS	22	cytosol	Cytosol	0.000178576	['ISYNA1', 'HSP90AB1', 'CRYBG3', 'USP11', 'PYGL', 'NR3C1', 'RPAP1', 'STIP1', 'NUDCD3', 'DNAJB4', 'RUVBL2', 'RUVBL1', 'IKBKG', 'KPNA3', 'AAR2', 'HSP90AA1', 'URGCP', 'APAF1', 'CHUK', 'PTGES3', 'ECD', 'GLMN', 'ARMC9', 'TOMM34', 'ELP2', 'CACYBP', 'CCDC117', 'TTI2', 'MLF2', 'EML4', 'POLE4', 'PPP5C', 'CDC37', 'SPAG1', 'ANAPC5', 'SUGT1', 'PFDN5', 'POLR3K', 'TELO2']
COMPARTMENTS	23	plasma_membrane	Plasma membrane part	2.62246e-24	['SLC26A2', 'SLC2A1', 'ADIPOR1', 'PVR', 'GNAI1', 'SLC7A2', 'SLC7A3', 'GNA13', 'GJA1', 'LRRC8C', 'SLC39A6', 'FYN', 'ITGAV', 'NCAM1', 'STX3', 'STX2', 'SLC19A1', 'CD276', 'JAK1', 'LYN', 'ABCC4', 'SLC38A1', 'CXADR', 'YES1', 'PLEKHA1', 'IFNGR1', 'SLC39A10', 'SLC30A1', 'SLC4A7', 'SLC5A6', 'VANGL1', 'OCLN', 'PLSCR1', 'SLC7A6', 'RP2', 'NUMB', 'PKP4', 'CD46', 'XPR1', 'EPHA2']
GO_CC	23	plasma_membrane	Cell-Cell Junction (GO:0005911)	8.72233e-11	['CXADR', 'SNAP23', 'LSR', 'PVR', 'GJA1', 'OCLN', 'RAP2B', 'PKP2', 'PKP4', 'STX3', 'NECTIN3', 'DSC2', 'EPHA2', 'JAM3']
GO_CC	23	plasma_membrane	Basolateral Plasma Membrane (GO:0016323)	2.59363e-10	['SLC4A7', 'SLC5A6', 'ABCC4', 'SLC38A1', 'CXADR', 'NUMB', 'SLC2A1', 'SLC30A1', 'STX2', 'SLC19A1']
GO_CC	23	plasma_membrane	Tight Junction (GO:0070160)	7.77866e-08	['GJA1', 'OCLN', 'CXADR', 'RAP2B', 'LSR', 'EPHA2', 'JAM3']
COMPARTMENTS	23	plasma_membrane	cell-cell junction	3.47398e-07	['LYN', 'CXADR', 'SNAP23', 'SLC2A1', 'LSR', 'PVR', 'GJA1', 'OCLN', 'RAP2B', 'NUMB', 'PKP2', 'PKP4', 'STX3', 'DSC2', 'EPHA2', 'JAM3']
GO_CC	23	plasma_membrane	Focal Adhesion (GO:0005925)	1.57229e-06	['YES1', 'SNAP23', 'RRAS2', 'CD99L2', 'PVR', 'GNA13', 'GJA1', 'RRAS', 'NUMB', 'ITGAV', 'CD46', 'EPHA2', 'JAK1']
COMPARTMENTS	23	plasma_membrane	Plasma membrane	1.67197e-06	['ABCC4', 'CXADR', 'YES1', 'ZDHHC20', 'SNAP23', 'SLC2A1', 'CD99L2', 'LSR', 'SLC30A1', 'PVR', 'SLC4A7', 'VANGL1', 'OCLN', 'SLC7A6', 'BASP1', 'GPRIN1', 'CCNYL1', 'NCAM1', 'CD46', 'SLC19A1']
COMPARTMENTS	23	plasma_membrane	Lysosome	0.000239862	['LYN', 'GJA1', 'WDR48', 'DNAJC5', 'GNA11', 'GNAQ', 'SNAP23', 'ATP11C', 'STX3', 'GNAI1']
COMPARTMENTS	23	plasma_membrane	Cell junction	0.000420146	['SLC4A7', 'SLC5A6', 'OCLN', 'CXADR', 'BASP1', 'NUMB', 'PKP2', 'ITGAV']
GO_CC	24	ERGIC	COPII-coated ER To Golgi Transport Vesicle (GO:0030134)	3.01153e-34	['MCFD2', 'SEC13', 'TMED9', 'SEC24A', 'TMED10', 'LMAN2L', 'SAR1B', 'IER3IP1', 'YIF1A', 'YIF1B', 'LMAN1', 'LMAN2', 'STX5', 'TMED2', 'TMED1', 'ERGIC3', 'SEC22B', 'SEC24D', 'ERGIC2', 'ERGIC1', 'TMED5', 'TMED4']
COMPARTMENTS	24	ERGIC	Endoplasmic reticulum part	6.24348e-32	['COPB2', 'COPA', 'MCFD2', 'TMED10', 'LMAN2L', 'PIGN', 'SAR1B', 'COPB1', 'IER3IP1', 'LMAN1', 'SCFD1', 'LMAN2', 'SCAP', 'STX5', 'TMED2', 'TMED1', 'TMED5', 'TMED4', 'SEC13', 'TMED9', 'SEC24A', 'RHBDD1', 'YIPF5', 'COPZ1', 'SREBF2', 'YIF1A', 'ARCN1', 'YIF1B', 'CTDNEP1', 'ERP44', 'CALU', 'RAB18', 'RAB3GAP2', 'COPG2', 'COPG1', 'ERGIC3', 'PIGG', 'SEC24D', 'ERGIC2', 'COPE', 'ERGIC1', 'RAB3GAP1', 'BET1']
GO_CC	24	ERGIC	Endoplasmic Reticulum Membrane (GO:0005789)	1.38681e-25	['COPB2', 'COPA', 'MCFD2', 'TMED10', 'LMAN2L', 'PIGN', 'SAR1B', 'COPB1', 'IER3IP1', 'SELENOI', 'LMAN1', 'LMAN2', 'STX5', 'TMED2', 'SEC13', 'TMED9', 'SEC24A', 'RHBDD1', 'COPZ1', 'SREBF2', 'YIF1A', 'ARCN1', 'YIF1B', 'CTDNEP1', 'ERP44', 'CALU', 'RAB18', 'RAB3GAP2', 'COPG2', 'COPG1', 'PIGG', 'SEC22B', 'SEC24D', 'COPE', 'RAB3GAP1']
GO_CC	24	ERGIC	Golgi Membrane (GO:0000139)	1.93195e-18	['COPB2', 'COPA', 'TMED9', 'TMED10', 'LMAN2L', 'COPB1', 'COPZ1', 'SREBF2', 'ARCN1', 'LMAN1', 'SCFD1', 'RER1', 'CHST12', 'LMAN2', 'STX5', 'TMED2', 'COPG2', 'COPG1', 'SEC22B', 'B4GALT7', 'COPE', 'BET1']
GO_CC	24	ERGIC	ER To Golgi Transport Vesicle Membrane (GO:0012507)	9.40214e-16	['LMAN1', 'MCFD2', 'SEC13', 'TMED10', 'SEC24A', 'SAR1A', 'SAR1B', 'TMED2', 'STX5', 'SEC22B', 'SEC24D']
GO_CC	24	ERGIC	COPI Vesicle Coat (GO:0030126)	3.89498e-13	['COPB2', 'COPA', 'COPB1', 'COPG2', 'COPG1', 'COPE', 'COPZ1']
GO_CC	24	ERGIC	COPI-coated Vesicle Membrane (GO:0030663)	2.53468e-12	['COPB2', 'COPA', 'COPB1', 'COPG2', 'COPG1', 'COPZ1', 'COPE']
GO_CC	24	ERGIC	Endoplasmic reticulum-Golgi Intermediate Compartment Membrane (GO:0033116)	3.10876e-10	['LMAN1', 'MCFD2', 'TMED9', 'TMED10', 'TMED2', 'STX5', 'SEC22B', 'BET1']
GO_CC	24	ERGIC	COPII Vesicle Coat (GO:0030127)	5.94364e-08	['SEC13', 'SEC24A', 'SAR1A', 'SAR1B', 'SEC24D']
GO_CC	24	ERGIC	Lipid Droplet (GO:0005811)	0.000712755	['CTDNEP1', 'RAB18', 'LDAH', 'RAB3GAP1']
COMPARTMENTS	25	plasma_membrane	cell-cell junction	3.00903e-05	['MACF1', 'CAMK2D', 'DOCK9', 'MAGI3', 'ASAP1', 'SORBS1', 'FNBP1L', 'CORO1A', 'CCDC85C', 'TRAF4', 'DLG5', 'TLN2', 'PDLIM5']
COMPARTMENTS	26	ER	Endoplasmic reticulum part	1.9836e-37	['ANKLE2', 'ATL3', 'UNC93B1', 'STX18', 'MIA2', 'MIA3', 'AGPAT2', 'LCLAT1', 'RNF5', 'LMF2', 'HERPUD1', 'ARV1', 'EBP', 'ERMP1', 'SPTLC2', 'DDRGK1', 'HMOX1', 'TMEM109', 'SEC62', 'EMC8', 'FDFT1', 'SEC63', 'NUS1', 'OSBPL8', 'SDF2L1', 'ATP13A1', 'WFS1', 'SLC33A1', 'ERLIN1', 'HLA-C', 'CDKAL1', 'ALG1', 'LSS', 'SGPP1', 'TMCO1', 'ALDH3A2', 'DNAJC1', 'POR', 'SOAT1', 'STIM1', 'TMEM214', 'SCD', 'LPCAT2', 'ESYT2', 'STT3B', 'CDS2', 'SLC27A4']
GO_CC	26	ER	Endoplasmic Reticulum Membrane (GO:0005789)	4.14498e-32	['ANKLE2', 'ATL3', 'TEX264', 'UNC93B1', 'STX18', 'MIA2', 'MIA3', 'AGPAT2', 'LCLAT1', 'RNF5', 'LMF2', 'HERPUD1', 'ARV1', 'SPTLC2', 'DDRGK1', 'HMOX1', 'LNPK', 'FDFT1', 'ATP13A1', 'WFS1', 'DNAJB12', 'ERLIN1', 'HLA-C', 'CDKAL1', 'ALG1', 'LSS', 'SGPP1', 'TMCO1', 'ALDH3A2', 'POR', 'SELENOS', 'SOAT1', 'STIM1', 'SCD', 'LPCAT2', 'SRPRA', 'ESYT2', 'STT3B', 'CDS2', 'SLC27A4']
COMPARTMENTS	26	ER	Endoplasmic reticulum	3.2856e-18	['DNAJB12', 'ERLIN1', 'FNDC3A', 'MANF', 'TMCO1', 'DNAJC1', 'EBP', 'PRDX4', 'SOAT1', 'STIM1', 'TMEM214', 'SCD', 'LPCAT2', 'STT3B', 'SEC62', 'TP53I11', 'CDS2', 'FDFT1']
GO_CC	26	ER	Endoplasmic Reticulum Tubular Network (GO:0071782)	6.821e-07	['ARV1', 'RETREG3', 'ATL3', 'STIM1', 'LNPK']
COMPARTMENTS	27	mitochondrion	Mitochondrial part	3.70385e-40	['MIPEP', 'ACADVL', 'FASTKD2', 'GLDC', 'MRPL38', 'MRPL39', 'DHTKD1', 'CPT2', 'NARS2', 'FDXR', 'TIMM17B', 'AASS', 'EARS2', 'BCKDHA', 'ACOT9', 'NDUFC2', 'NME4', 'TFB2M', 'TIMM21', 'MRPL45', 'POLRMT', 'ARMCX3', 'SUPV3L1', 'OXA1L', 'TST', 'NOA1', 'PDE12', 'CHDH', 'IVD', 'FDX1', 'ACOT2', 'L2HGDH', 'MRRF', 'ISCU', 'DDX28', 'GCDH', 'COX15', 'TIMM10', 'BPHL', 'PDPR', 'MFN1', 'MFN2', 'NDUFV3', 'NDUFA9', 'COA1', 'APOOL', 'GK', 'GDAP1', 'ALDH6A1', 'ABCB10', 'PC']
GO_CC	27	mitochondrion	Mitochondrial Matrix (GO:0005759)	2.27661e-21	['GCDH', 'ACADVL', 'FASTKD2', 'GLDC', 'MRPL39', 'DHTKD1', 'PDPR', 'FDXR', 'MMUT', 'METTL15', 'AASS', 'BCKDHA', 'NDUFA9', 'ACOT9', 'TFB2M', 'POLRMT', 'MCAT', 'SUPV3L1', 'OXA1L', 'ALDH6A1', 'TST', 'PDE12', 'IVD', 'FDX1', 'ACOT2', 'MRRF', 'ISCU']
COMPARTMENTS	27	mitochondrion	Mitochondrion	2.74624e-18	['DDX28', 'MIPEP', 'EXD2', 'GCDH', 'ACADVL', 'MRPL38', 'TIMM10', 'BPHL', 'DHTKD1', 'CPT2', 'NARS2', 'FDXR', 'TIMM17B', 'NDUFV3', 'METTL15', 'AASS', 'EARS2', 'COA1', 'APOOL', 'FAM136A', 'MRPL45', 'POLRMT', 'GDAP1', 'OXA1L', 'ALDH6A1', 'PC', 'ARMC10', 'TST', 'NOA1', 'IVD', 'FDX1']
GO_CC	27	mitochondrion	Mitochondrial Membrane (GO:0031966)	1.89222e-13	['NDUFA9', 'EXD2', 'ACADVL', 'COA1', 'COX15', 'UQCC1', 'MRPL38', 'MRPL39', 'NDUFC2', 'NME4', 'TIMM10', 'MRPL45', 'BPHL', 'GDAP1', 'TIMM10B', 'OXA1L', 'CPT2', 'CHDH', 'MFN1', 'MFN2', 'TIMM17B', 'L2HGDH', 'NDUFV3']
GO_CC	27	mitochondrion	Mitochondrial Inner Membrane (GO:0005743)	3.12909e-09	['COA1', 'COX15', 'UQCC1', 'MRPL38', 'MRPL39', 'NDUFC2', 'NME4', 'TIMM10', 'MRPL45', 'TIMM10B', 'CPT2', 'NOA1', 'CHDH', 'TIMM17B', 'L2HGDH', 'NDUFV3']
GO_CC	27	mitochondrion	Mitochondrial Envelope (GO:0005740)	0.000181292	['NDUFA9', 'TIMM10B', 'OXA1L', 'ACADVL', 'NME4', 'TIMM10']
GO_CC	28	proteasome	Nucleus (GO:0005634)	4.01998e-08	['USP15', 'PSMD11', 'PSMD14', 'PSMD13', 'NGLY1', 'PSMA7', 'ECPAS', 'PSMB6', 'PSMD8', 'PSMB7', 'PSMB4', 'PSMB5', 'PSMD7', 'PSMB2', 'PSMD4', 'PSMB3', 'PSMD2', 'BAG1', 'PSMB1', 'PSMD3', 'PSMD1', 'AKIRIN2', 'RAD23A', 'RAD23B', 'UCHL5', 'PSMA5', 'PSMA6', 'PSMA3', 'PSMC5', 'PSMA4', 'PSMC6', 'PSMA1', 'PSMC3', 'UBLCP1', 'PITHD1', 'PSMA2', 'PSMC4', 'PSMC1', 'PSME3', 'PSMC2', 'PSME4', 'PSMG1', 'PSMG2', 'PSME3IP1']
COMPARTMENTS	28	proteasome	Cytosol	5.19937e-05	['USP14', 'PSMD12', 'USP15', 'PSMD14', 'PSMD13', 'ZFAND6', 'ZFAND5', 'UBE3A', 'UBFD1', 'PSMB6', 'PSMD8', 'PSMB7', 'NUB1', 'PSMB4', 'PSMD4', 'PSMB3', 'DDI2', 'PSMB1', 'PSMD3', 'TCP11L1', 'UBQLN2', 'ADRM1', 'TXNL1', 'RAD23A', 'RAD23B', 'PSMA5', 'PSMA6', 'PSMC5', 'PSMA4', 'PSMC6', 'PSMC3', 'PSMC4', 'PSMC1', 'PSME3', 'PSMC2', 'PSME1', 'RNF181']
COMPARTMENTS	28	proteasome	Cytoplasmic mRNA processing body	5.9245e-05	['PSMA6', 'PSMA4', 'PSMC3', 'PSMA2', 'PSMC2']
GO_CC	28	proteasome	P-body (GO:0000932)	0.000130031	['PSMA6', 'PSMA4', 'PSMC3', 'PSMA2', 'PSMC2']
GO_CC	29	trans-Golgi	trans-Golgi Network (GO:0005802)	5.77972e-15	['C17ORF75', 'YIPF1', 'ATP8A1', 'STX16', 'ATG9A', 'M6PR', 'TRAPPC9', 'FAM91A1', 'SORL1', 'STX10', 'ATP7B', 'TRAPPC6B', 'STX6', 'VTI1A', 'ARFIP1', 'ATP7A', 'ATP9B']
GO_CC	29	trans-Golgi	Early Endosome (GO:0005769)	4.70344e-11	['ANKRD27', 'SORT1', 'DNAJC13', 'CLCN3', 'SORL1', 'FIG4', 'SNX4', 'CLCN5', 'PIKFYVE', 'SLC9A6', 'STX6', 'WDFY1', 'ATP7A', 'SNX7', 'SNX8']
GO_CC	29	trans-Golgi	trans-Golgi Network Membrane (GO:0032588)	6.37475e-08	['ATP7B', 'STX16', 'M6PR', 'STX6', 'VTI1A', 'ARFIP1', 'ATP7A', 'STX10']
GO_CC	29	trans-Golgi	Late Endosome (GO:0005770)	1.12402e-06	['FIG4', 'PIKFYVE', 'ANKRD27', 'ATP7B', 'ATG9A', 'VTI1A', 'ATP7A', 'CLCN3', 'SORL1']
GO_CC	29	trans-Golgi	Early Endosome Membrane (GO:0031901)	1.7267e-06	['FIG4', 'SNX4', 'PIKFYVE', 'SLC9A6', 'DNAJC13', 'ATP7A', 'SNX8']
GO_CC	29	trans-Golgi	Golgi Membrane (GO:0000139)	6.74352e-05	['FIG4', 'PIKFYVE', 'ATP7B', 'STX16', 'ATG9A', 'STX6', 'VTI1A', 'ARFIP1', 'SORL1']
COMPARTMENTS	29	trans-Golgi	Lysosome	0.00013486	['CLCN5', 'SLC12A4', 'ANKRD27', 'TMEM63A', 'SORT1', 'LRBA', 'M6PR', 'DNAJC13', 'DAGLB', 'WDR11']
COMPARTMENTS	29	trans-Golgi	Golgi apparatus	0.000163736	['C17ORF75', 'PLEKHH3', 'SORT1', 'LRBA', 'FAM219B', 'AP1AR', 'TRAPPC9', 'STX10', 'SYNGR2', 'STX6', 'ARFIP1', 'ATP7A', 'CD99']
GO_CC	29	trans-Golgi	Golgi Stack (GO:0005795)	0.000741094	['STX16', 'TRAPPC4', 'SORL1']
GO_CC	30	nucleus	Nucleus (GO:0005634)	2.02429e-11	['RB1', 'SMARCAL1', 'INTS14', 'CHD8', 'GMNN', 'MYSM1', 'SENP6', 'ZNF609', 'SIX4', 'PPP1R13L', 'PAPOLG', 'SNAPC4', 'TLK2', 'EP300', 'SMARCAD1', 'YAF2', 'DLGAP5', 'TRAIP', 'NCOR2', 'ELF2', 'TFDP1', 'MAPT', 'KDM3A', 'PAXIP1', 'CXXC1', 'ATAD2B', 'UNG', 'RXRA', 'SH3BP1', 'WDR70', 'USP1', 'KHDC4', 'CDT1', 'CREBBP', 'KDM4B', 'SMAD4', 'ZFHX3', 'POU2F1', 'PCGF2', 'FOXJ3', 'SETD1A', 'ZBTB10', 'NFATC1', 'LRWD1', 'PTPN12', 'HNRNPK', 'RFXAP', 'ATM', 'RAD18', 'ATR']
COMPARTMENTS	30	nucleus	Chromosome	7.85777e-07	['RB1', 'SMARCAL1', 'ACD', 'CREBBP', 'KDM3A', 'SMAD4', 'PCGF2', 'SETD1A', 'NFATC1', 'LRWD1', 'NSL1', 'NCOR2', 'HNRNPK', 'RXRA', 'POT1', 'SMARCAD1', 'RAD18', 'ATR']
COMPARTMENTS	30	nucleus	Nucleus	1.11809e-05	['RB1', 'SMARCAL1', 'KDM3A', 'PAXIP1', 'CHD8', 'GMNN', 'CXXC1', 'LIN9', 'MYSM1', 'NSL1', 'ATAD2B', 'SENP6', 'ZNF609', 'RXRA', 'SIX4', 'PAPOLG', 'TLK2', 'EP300', 'SMARCAD1', 'E2F5', 'YAF2', 'QSER1', 'CDT1', 'WDHD1', 'ACD', 'CREBBP', 'KDM4B', 'SMAD4', 'ZFHX3', 'POU2F1', 'PCGF2', 'SETD1A', 'ZBTB10', 'LRWD1', 'RFX1', 'NCOR2', 'AHI1', 'SMTN', 'ELF2', 'HNRNPK', 'TFDP1', 'DMXL1', 'BAP1', 'RAD18', 'ATR']
COMPARTMENTS	31	mitochondrion	Mitochondrial part	8.1198e-54	['GFM1', 'ACAA2', 'YARS2', 'NNT', 'PMPCB', 'PMPCA', 'ME2', 'HADH', 'HIBCH', 'MCCC2', 'MRPS28', 'PDHX', 'MRPS26', 'ELAC2', 'PAM16', 'DARS2', 'MRPS18A', 'MRPL47', 'MRPS6', 'CLPX', 'COX6B1', 'MRPL44', 'MRPL53', 'ALDH5A1', 'NDUFS8', 'SARS2', 'SCO1', 'SCO2', 'CLPP', 'GPD2', 'NDUFS4', 'YME1L1', 'MT-CO2', 'NDUFS1', 'MT-CO3', 'ALDH7A1', 'NDUFB7', 'NDUFB6', 'MRPS36', 'MRPL17', 'MALSU1', 'UQCR10', 'MRPL13', 'NFS1', 'RHOT2', 'SAMM50', 'CYC1', 'NDUFV1', 'SLC25A24', 'PTCD3', 'PNPT1', 'NDUFA5', 'MMAB', 'NDUFA2', 'DNAJC11', 'BCKDK', 'NDUFAF4', 'OGDH', 'SFXN4']
GO_CC	31	mitochondrion	Mitochondrial Inner Membrane (GO:0005743)	3.79066e-28	['NDUFB7', 'NDUFB6', 'MRPS36', 'MRPL17', 'UQCR10', 'MAIP1', 'MRPL13', 'NNT', 'PMPCB', 'PMPCA', 'CYC1', 'NDUFV1', 'MRPS28', 'PTCD3', 'MRPS26', 'NDUFA5', 'NDUFA2', 'PAM16', 'MRPS18A', 'UQCC6', 'MRPL47', 'MRPS6', 'CLPX', 'COX6B1', 'MRPL44', 'MRPL53', 'SCO1', 'SCO2', 'GPD2', 'NDUFAF4', 'NDUFS4', 'YME1L1']
COMPARTMENTS	31	mitochondrion	Mitochondrion	7.92623e-28	['AARS2', 'ACAA2', 'NDUFB6', 'MRPS36', 'TACO1', 'MALSU1', 'CYB5R1', 'SAMM50', 'NNT', 'PMPCB', 'PMPCA', 'CYC1', 'ME2', 'HADH', 'HIBCH', 'SLC25A24', 'MCCC2', 'MRPS28', 'PTCD3', 'PDHX', 'MRPS26', 'MECR', 'PNPT1', 'MMAB', 'DARS2', 'MRPL47', 'CLPX', 'COX6B1', 'BCKDK', 'ALDH5A1', 'NDUFS8', 'SCO2', 'CLPP', 'NDUFAF4', 'NDUFS4', 'OCIAD1', 'OGDH', 'NDUFS1', 'ALDH7A1']
GO_CC	31	mitochondrion	Mitochondrial Membrane (GO:0031966)	3.2562e-26	['NDUFB7', 'NDUFB6', 'MRPS36', 'MRPL17', 'UQCR10', 'MAIP1', 'MRPL13', 'RHOT2', 'SAMM50', 'NNT', 'PMPCB', 'PMPCA', 'CYC1', 'NDUFV1', 'MRPS28', 'PTCD3', 'MRPS26', 'NDUFA5', 'NDUFA2', 'MRPS18A', 'UQCC6', 'MRPL47', 'MRPS6', 'CLPX', 'COX6B1', 'MRPL44', 'MRPL53', 'SCO1', 'SCO2', 'GPD2', 'NDUFAF4', 'NDUFS4', 'OGDH', 'YME1L1']
GO_CC	31	mitochondrion	Mitochondrial Matrix (GO:0005759)	2.62126e-20	['GFM1', 'ACAA2', 'POLDIP2', 'MAIP1', 'MRPL13', 'YARS2', 'NFS1', 'ME2', 'HIBCH', 'MCCC2', 'PDHX', 'MECR', 'MMAB', 'ELAC2', 'PAM16', 'DARS2', 'CLPX', 'BCKDK', 'ALDH5A1', 'NDUFS8', 'SARS2', 'SCO2', 'CLPP', 'OGDH', 'NDUFS1', 'ALDH7A1']
COMPARTMENTS	31	mitochondrion	Ribosome	3.8184e-06	['MRPS28', 'MRPL53', 'MRPS26', 'MRPS36', 'MRPL17', 'MRPS18A', 'MRPL47', 'MRPL13', 'MRPS6', 'MRPL44']
GO_CC	31	mitochondrion	Mitochondrial Envelope (GO:0005740)	1.70687e-05	['NDUFB7', 'PNPT1', 'NDUFB6', 'NDUFAF4', 'NDUFA2', 'OGDH', 'NDUFS1']
GO_CC	32	nucleolus	Nucleolus (GO:0005730)	2.45674e-20	['DDX27', 'RPS19BP1', 'DDX47', 'PINX1', 'RRP1', 'UTP23', 'NOL7', 'GPATCH4', 'PHF6', 'H1-10', 'RRP7A', 'EMG1', 'TCOF1', 'PES1', 'DHX37', 'RRP36', 'LYAR', 'UTP14A', 'DCAF13', 'NOP14', 'NIFK', 'UTP11', 'DIMT1', 'PNO1', 'DDX55', 'DDX56', 'RRP1B', 'WDR12', 'UTP18', 'FTSJ3', 'CCDC86', 'MPHOSPH10', 'POLR1E']
GO_CC	32	nucleolus	Nuclear Lumen (GO:0031981)	3.5455e-20	['DDX27', 'RPS19BP1', 'DDX47', 'PINX1', 'RRP1', 'UTP23', 'NOL7', 'GPATCH4', 'PHF6', 'H1-10', 'RRP7A', 'EMG1', 'TCOF1', 'PES1', 'DHX37', 'RRP36', 'LYAR', 'UTP14A', 'DCAF13', 'NOP14', 'NIFK', 'UTP11', 'DIMT1', 'PNO1', 'DDX55', 'DDX56', 'RRP1B', 'WDR12', 'UTP18', 'FTSJ3', 'CCDC86', 'MPHOSPH10', 'POLR1E']
COMPARTMENTS	32	nucleolus	Nuclear part	1.14301e-16	['PHF3', 'CMAS', 'DDX27', 'DDX49', 'RPS19BP1', 'DDX47', 'RRP1', 'UTP23', 'NOL7', 'C1ORF131', 'GPATCH4', 'DDX41', 'PHF6', 'RRP7A', 'TCOF1', 'PES1', 'DHX37', 'RRP36', 'HMGN2', 'LYAR', 'DCAF13', 'RRP15', 'NOP14', 'PRPF38A', 'DIMT1', 'PNO1', 'DDX55', 'DDX52', 'RRP1B', 'WDR12', 'UTP18', 'FTSJ3', 'SENP1', 'CCDC86', 'MPHOSPH10', 'POLR1E']
COMPARTMENTS	32	nucleolus	Nucleolus	7.74254e-16	['PHF3', 'CMAS', 'DDX27', 'DDX49', 'RPS19BP1', 'DDX47', 'RRP1', 'UTP23', 'NOL7', 'C1ORF131', 'GPATCH4', 'DDX41', 'PHF6', 'RRP7A', 'TCOF1', 'PES1', 'RRP36', 'HMGN2', 'LYAR', 'DCAF13', 'RRP15', 'NOP14', 'DIMT1', 'PNO1', 'DDX55', 'DDX52', 'RRP1B', 'WDR12', 'UTP18', 'FTSJ3', 'CCDC86', 'MPHOSPH10', 'POLR1E']
GO_CC	32	nucleolus	Chromosome (GO:0005694)	2.71969e-10	['EMG1', 'DDX27', 'NIFK', 'PES1', 'PINX1', 'RRP1', 'NOL7', 'C1ORF131', 'CCDC86', 'MPHOSPH10', 'RRP1B', 'FTSJ3']
GO_CC	32	nucleolus	Chromosome (GO:0005694)	2.71969e-10	['EMG1', 'DDX27', 'NIFK', 'PES1', 'PINX1', 'RRP1', 'NOL7', 'C1ORF131', 'CCDC86', 'MPHOSPH10', 'RRP1B', 'FTSJ3']
COMPARTMENTS	32	nucleolus	Nucleus	8.04245e-08	['PHF3', 'RBM25', 'CMAS', 'DDX27', 'DDX49', 'DHX8', 'RPS19BP1', 'DDX47', 'RRP1', 'UTP23', 'NOL7', 'C1ORF131', 'GPATCH4', 'DDX41', 'PHF6', 'RRP7A', 'ALKBH5', 'TCOF1', 'PES1', 'DHX37', 'RRP36', 'HMGN2', 'PATZ1', 'PITX2', 'LYAR', 'SMNDC1', 'DCAF13', 'RRP15', 'NOP14', 'PRPF38A', 'DIMT1', 'PNO1', 'DDX55', 'DDX52', 'RRP1B', 'ETV3', 'WDR12', 'UTP18', 'FTSJ3', 'SENP1', 'SRRM1', 'THAP11', 'ERCC3', 'CCDC86', 'MPHOSPH10', 'POLR1E', 'PPIG', 'GLYR1']
COMPARTMENTS	32	nucleolus	Nucleolar part	4.8713e-05	['RRP7A', 'PES1', 'POLR1E', 'MPHOSPH10', 'WDR12']
GO_CC	33	nucleus	Nucleus (GO:0005634)	2.33438e-13	['ISY1', 'RBM26', 'DDX42', 'ADAR', 'SMC6', 'PQBP1', 'DHX15', 'MTREX', 'PELP1', 'AQR', 'IK', 'RBM14', 'RBM15', 'STRBP', 'THOC1', 'PLRG1', 'THOC5', 'WBP11', 'CRNKL1', 'THOC7', 'HCFC1', 'WDR33', 'PRPF4', 'PRPF6', 'HNRNPUL1', 'SLTM', 'PRPF3', 'XRN2', 'CD2BP2', 'SF3B4', 'SF3B2', 'YTHDC1', 'DDX23', 'AKAP8', 'NOL9', 'EXOSC7', 'POLR2A', 'POLR2B', 'SYMPK', 'RALY', 'EXOSC2', 'ZC3H14', 'MDN1', 'CPSF7', 'SF3A2', 'CPSF1', 'WTAP', 'CWC15', 'XAB2', 'SNRNP40', 'PHF5A', 'RBM42']
COMPARTMENTS	33	nucleus	Nucleus	9.78103e-11	['RBM26', 'DDX42', 'ADAR', 'SMC6', 'PWP2', 'PQBP1', 'DHX15', 'PELP1', 'AQR', 'IK', 'RBM15', 'ZFR', 'THOC1', 'PLRG1', 'PPHLN1', 'THOC2', 'THOC5', 'WBP11', 'DDX50', 'THOC7', 'HCFC1', 'WDR33', 'PRPF4', 'PRPF6', 'HNRNPUL1', 'SLTM', 'PRPF3', 'ZC3H11A', 'XRN2', 'CD2BP2', 'SF3B2', 'YTHDC1', 'DDX23', 'SRRT', 'AKAP8', 'NOL9', 'SPTY2D1', 'POLR2A', 'POLR2B', 'SYMPK', 'ZC3H18', 'RALY', 'ZC3H14', 'MDN1', 'CPSF7', 'SF3A2', 'WTAP', 'WDR18', 'CPSF2', 'SNRNP40', 'PHF5A', 'LAS1L', 'SUGP2']
GO_CC	33	nucleus	Nuclear Lumen (GO:0031981)	0.000390252	['IK', 'DDX23', 'AKAP8', 'ADAR', 'NOL9', 'SPTY2D1', 'DDX50', 'EXOSC7', 'POLR2A', 'XRN2', 'EXOSC2', 'ZC3H14', 'MDN1', 'PELP1']
COMPARTMENTS	34	cytosol	cell-cell junction	5.73258e-05	['ATIC', 'PKM', 'GIPC1', 'PRDX1', 'FSCN1', 'OLA1', 'TAGLN2', 'ENO1', 'CLIC1', 'PAICS', 'PRDX6', 'CHMP5']
COMPARTMENTS	34	cytosol	Cytosol	0.000241553	['CSTB', 'GPI', 'PRPS1', 'AHCY', 'GSTP1', 'OLA1', 'PEBP1', 'ENO1', 'SRM', 'PRPSAP1', 'UCHL1', 'ATIC', 'PRPSAP2', 'ARHGDIA', 'ENSA', 'ESD', 'CPNE3', 'LTA4H', 'RRM1', 'ST13', 'TALDO1', 'PGD', 'PAICS', 'PRDX6', 'PRKAB1', 'PKM', 'FABP5', 'IMPDH2', 'FSCN1', 'TAGLN2', 'HPRT1', 'DCTPP1', 'GAPDH', 'GART', 'CHMP5']
no_enrichment_data	35	unclassified	none
COMPARTMENTS	36	cytosol	Cytosol	0.000593791	['USP13', 'OTUD5', 'MTR', 'APEH', 'CBL', 'METTL21A', 'MALT1', 'NUBP1', 'FLCN', 'BAG4', 'BAG3', 'KIF3A', 'PPP6R2', 'HSF1', 'ZNF503', 'ANKRD52', 'N4BP1', 'BORA', 'TSC22D3', 'TSC22D2', 'FANCA', 'HUWE1', 'MYO9B', 'SIRT1', 'NFKB1', 'FAM118B', 'LRRC42', 'KATNAL1', 'RPS6KB1', 'RBM41', 'TACC3', 'TAB3', 'MMACHC', 'RNF187']
GO_CC	37	nucleus	Nucleus (GO:0005634)	4.49194e-14	['DIDO1', 'PPP1R10', 'HNRNPU', 'SMC5', 'ELAVL1', 'VIRMA', 'PTBP1', 'SYNCRIP', 'NIPBL', 'SIN3A', 'SNRPD1', 'HMG20A', 'SNRPD3', 'RBM7', 'RBM5', 'DDX17', 'MBNL1', 'PCID2', 'NCBP1', 'NUDT16L1', 'ILF2', 'PTBP2', 'THOC6', 'ILF3', 'HNRNPH1', 'PPIE', 'ERH', 'SRSF4', 'SNRPB', 'ZCCHC8', 'DDX5', 'DHX9', 'ZNF22', 'BCLAF1', 'ZMAT2', 'NUP42', 'TRA2A', 'ZNF346', 'SRSF10', 'MBD3', 'LSM4', 'QKI', 'HNRNPM', 'NUDT21', 'TPX2', 'HNRNPK', 'HNRNPD', 'MKRN2', 'TARDBP']
COMPARTMENTS	37	nucleus	Nucleus	8.3554e-07	['ZCCHC8', 'DIDO1', 'DDX5', 'DHX9', 'HNRNPU', 'SMC5', 'ZNF22', 'ELAVL1', 'PTBP1', 'SYNCRIP', 'BCLAF1', 'NIPBL', 'ZMAT2', 'SIN3A', 'TRA2A', 'HMG20A', 'SNRPD3', 'RBM7', 'ZNF346', 'RBM5', 'DDX17', 'MBD3', 'MBNL1', 'CCDC12', 'NCBP1', 'NCOA5', 'THOC3', 'NPM3', 'ILF2', 'PTBP2', 'QKI', 'THOC6', 'HNRNPM', 'TPX2', 'ILF3', 'HNRNPK', 'SON', 'HNRNPD', 'MKRN2', 'ERH', 'SRSF4', 'SNRPC', 'TARDBP']
COMPARTMENTS	38	mitochondrion	Mitochondrial part	1.95819e-51	['MRPS17', 'MRPS16', 'HIBADH', 'MRPS11', 'ETFB', 'MRPL37', 'COX6A1', 'TOMM20', 'GLS', 'MRPL41', 'MRPL3', 'ABHD10', 'MRPL1', 'MRPL40', 'ALDH2', 'LONP1', 'DLAT', 'MRPL9', 'TSFM', 'MRPS22', 'ACAD9', 'MRPS23', 'NIPSNAP1', 'HADHB', 'MRPS9', 'PPA2', 'MTHFD2', 'NDUFS3', 'TARS2', 'FXN', 'DAP3', 'SLC25A6', 'NDUFB9', 'FECH', 'MRPS35', 'UQCRB', 'NDUFB5', 'MRPL19', 'MRPS31', 'IBA57', 'MRPL15', 'MRPS30', 'MRPL11', 'ALDH1B1', 'MTHFD1L', 'IARS2', 'NDUFV2', 'SLC25A22', 'DNAJC19', 'IDH2', 'HIGD2A', 'NDUFAB1', 'CYCS', 'NDUFAF3', 'SSBP1', 'COX20']
GO_CC	38	mitochondrion	Mitochondrial Inner Membrane (GO:0005743)	1.19082e-33	['MRPS17', 'NDUFB9', 'MRPS16', 'FECH', 'UQCRB', 'NDUFB5', 'MRPS11', 'MRPL19', 'MRPS31', 'MRPL37', 'MRPS30', 'COX6A1', 'MRPL11', 'MRPL41', 'MRPL3', 'MRPL1', 'MRPL40', 'MRPL9', 'NDUFV2', 'SLC25A22', 'DNAJC19', 'ATP5PD', 'MRPS22', 'ACAD9', 'MRPS23', 'HADHB', 'MRPS9', 'NDUFAB1', 'ATP5PO', 'NDUFS3', 'CYCS', 'NDUFAF3', 'COX20', 'DAP3', 'SLC25A6']
GO_CC	38	mitochondrion	Mitochondrial Membrane (GO:0031966)	1.79864e-31	['MRPS17', 'NDUFB9', 'MRPS16', 'FECH', 'UQCRB', 'NDUFB5', 'MRPS11', 'MRPL19', 'MRPS31', 'MRPL37', 'MRPS30', 'COX6A1', 'TOMM20', 'MRPL11', 'MRPL41', 'MRPL3', 'MRPL1', 'MRPL40', 'MRPL9', 'NDUFV2', 'SLC25A22', 'DNAJC19', 'ATP5PD', 'MRPS22', 'ACAD9', 'MRPS23', 'NIPSNAP2', 'HADHB', 'MRPS9', 'NDUFAB1', 'ATP5PO', 'NDUFS3', 'CYCS', 'NDUFAF3', 'COX20', 'DAP3', 'SLC25A6']
GO_CC	38	mitochondrion	Mitochondrial Matrix (GO:0005759)	2.23099e-22	['FECH', 'HIBADH', 'IBA57', 'ETFB', 'MRPL37', 'GLS', 'MRPL11', 'TBRG4', 'ABHD10', 'MRPL40', 'ALDH1B1', 'ALDH2', 'MTHFD1L', 'LONP1', 'IARS2', 'DLAT', 'MRPL9', 'DNAJC19', 'TSFM', 'MRPS22', 'IDH2', 'PPA2', 'MTHFD2', 'NDUFAB1', 'NDUFS3', 'SSBP1', 'FXN']
COMPARTMENTS	38	mitochondrion	Mitochondrion	1.44289e-20	['NDUFB9', 'MRPS16', 'MRPS35', 'NDUFB5', 'MRPS11', 'MRPS31', 'ETFB', 'MRPL37', 'TOMM20', 'TBRG4', 'MRPL41', 'MRPL1', 'MRPL40', 'ALDH1B1', 'LONP1', 'IARS2', 'DLAT', 'MRPL9', 'SLC25A22', 'TSFM', 'MRPS22', 'ACAD9', 'IDH2', 'MRPS23', 'GTPBP6', 'MRPS9', 'PPA2', 'NDUFS3', 'CYCS', 'SSBP1', 'COX20', 'DAP3']
COMPARTMENTS	38	mitochondrion	Ribosome	1.92486e-16	['MRPS17', 'MRPS16', 'MRPS35', 'MRPS11', 'MRPS22', 'MRPL19', 'MRPS23', 'MRPS31', 'MRPL15', 'MRPL37', 'MRPS30', 'MRPL11', 'MRPL41', 'MRPL3', 'MRPS9', 'MRPL1', 'MRPL40', 'MRPL9', 'DAP3']
GO_CC	39	nucleus	Nucleus (GO:0005634)	2.16815e-10	['ATF2', 'KMT2D', 'SMARCD1', 'FOXC1', 'CTBP1', 'CHD7', 'FOXK2', 'TCF20', 'YEATS4', 'GLI3', 'C3ORF38', 'SCML2', 'CHRAC1', 'ZMYM2', 'MYC', 'NSD2', 'DMAP1', 'SAMD1', 'NHEJ1', 'BPTF', 'SUZ12', 'TFAP2A', 'JUN', 'BRPF1', 'MYEF2', 'NCOA6', 'NFYB', 'CBX2', 'NFYC', 'ATAD2', 'ATRX', 'ARID3B', 'INO80', 'ZBTB33', 'ARID1A', 'H1-3', 'SUPT3H', 'CLK2', 'HNRNPL', 'MSH3', 'NFIC', 'RFX5', 'ATF7', 'BCOR', 'HNRNPC', 'KIF20A']
COMPARTMENTS	39	nucleus	Chromosome	1.22987e-06	['SUZ12', 'ATF2', 'PHF2', 'FOXC1', 'JUN', 'SHPRH', 'CBX2', 'ATRX', 'TONSL', 'INO80', 'ARID1A', 'CHRAC1', 'MSH3', 'KIF4A', 'BEND3', 'DMAP1', 'HNRNPC']
COMPARTMENTS	39	nucleus	Nucleus	1.77781e-06	['ATF2', 'PHF2', 'SMARCD1', 'FOXC1', 'CTBP1', 'SATB2', 'CHD7', 'TONSL', 'FOXK2', 'TCF20', 'YEATS4', 'GLI3', 'C3ORF38', 'SCML2', 'CHRAC1', 'DACH1', 'ZMYM2', 'ZMYM3', 'MYC', 'BPTF', 'SUZ12', 'TFAP2A', 'JUN', 'ZNF384', 'MYEF2', 'NCOA6', 'NFYB', 'CBX2', 'NFYC', 'ATAD2', 'ATRX', 'ARID3B', 'ZBTB33', 'ARID1A', 'SUPT3H', 'CLK2', 'CAPN14', 'RBL1', 'KIF4A', 'NFIC', 'TADA1', 'HNRNPC', 'KIF20A', 'CDO1']
GO_CC	40	mitochondrion	Mitochondrial Inner Membrane (GO:0005743)	6.55022e-46	['MRPS15', 'DMAC1', 'MRPS14', 'NDUFA12', 'NDUFB11', 'MRPS33', 'NDUFB4', 'TIMM9', 'MRPS12', 'MRPL58', 'MICOS13', 'MRPL54', 'TMEM70', 'MRPL55', 'RCC1L', 'APOO', 'MRPL2', 'OPA1', 'CHCHD6', 'RDH13', 'ATP5ME', 'CCDC51', 'NDUFA7', 'TIMM29', 'TIMMDC1', 'MRPS24', 'MRPS25', 'NDUFA4', 'NDUFA3', 'MRPL27', 'MRPS2', 'COQ9', 'MRPS7', 'MRPL24', 'MRPS5', 'MRPL22', 'AFG3L2', 'COX7A2L', 'MRPL50', 'TMEM11', 'NDUFS5', 'MGARP']
GO_CC	40	mitochondrion	Mitochondrial Membrane (GO:0031966)	4.75811e-43	['MRPS15', 'DMAC1', 'ABCB7', 'MRPS14', 'NDUFA12', 'NDUFB11', 'MRPS33', 'NDUFB4', 'TIMM9', 'MRPS12', 'MRPL58', 'MICOS13', 'MRPL54', 'TMEM70', 'MRPL55', 'RCC1L', 'APOO', 'MRPL2', 'OPA1', 'CHCHD6', 'RDH13', 'ATP5ME', 'CCDC51', 'NDUFA7', 'TIMM29', 'TIMMDC1', 'MRPS24', 'MRPS25', 'NDUFA4', 'NDUFA3', 'MRPL27', 'MRPS2', 'COQ9', 'MRPS7', 'MRPL24', 'MRPS5', 'MRPL22', 'AFG3L2', 'COX7A2L', 'MRPL50', 'TMEM11', 'NDUFS5', 'MGARP', 'TOMM5']
COMPARTMENTS	40	mitochondrion	Mitochondrial part	2.41996e-39	['MRPS15', 'ABCB7', 'MRPS14', 'NDUFA12', 'NDUFB11', 'MRPS33', 'NDUFB4', 'TIMM9', 'MRPS12', 'CPOX', 'AK4', 'MRPL32', 'MRPL54', 'TMEM70', 'MRPL55', 'APOO', 'BCL2L13', 'MRPL2', 'OPA1', 'PITRM1', 'CHCHD6', 'DBT', 'RDH13', 'NDUFA7', 'TIMMDC1', 'MRPS24', 'IDH3G', 'MRPS25', 'NDUFA4', 'NDUFA3', 'MRPL27', 'MRPS2', 'COQ9', 'MRPS7', 'ACADSB', 'MRPL24', 'MRPS5', 'MRPL22', 'AFG3L2', 'LARS2', 'COX7A2L', 'MRPL50', 'SUCLA2', 'TMEM11', 'NDUFS5', 'MGARP', 'GRSF1', 'TOMM5']
COMPARTMENTS	40	mitochondrion	Mitochondrion	2.86027e-22	['MRPS15', 'ABCB7', 'MRPS14', 'NDUFA12', 'NDUFB11', 'NDUFB4', 'TIMM9', 'CPOX', 'AK4', 'MRPL54', 'TMEM70', 'APOO', 'BCL2L13', 'MRPL2', 'OPA1', 'PITRM1', 'CHCHD6', 'DBT', 'MTPAP', 'CCDC51', 'TIMMDC1', 'IDH3G', 'MRPS25', 'MRPS2', 'MRPS7', 'ACADSB', 'MRPS5', 'MRPL22', 'AFG3L2', 'COX7A2L', 'SUCLA2', 'GRSF1', 'TOMM5']
COMPARTMENTS	40	mitochondrion	Ribosome	1.96093e-15	['MRPS15', 'NDUFA7', 'MRPS24', 'MRPS14', 'MRPS25', 'MRPS33', 'MRPS12', 'MRPL27', 'MRPS2', 'MRPS7', 'MRPL24', 'MRPL32', 'MRPL54', 'MRPS5', 'MRPL22', 'MRPL55', 'MRPL2', 'MRPL50']
GO_CC	40	mitochondrion	Mitochondrial Envelope (GO:0005740)	9.37135e-06	['TIMM29', 'OPA1', 'TIMM9', 'CPOX', 'COA7', 'TMEM70', 'RCC1L']
GO_CC	40	mitochondrion	Mitochondrial Matrix (GO:0005759)	1.47874e-05	['LARS2', 'NDUFA7', 'SUCLA2', 'PITRM1', 'IDH3G', 'MRPS14', 'DBT', 'MRPS12', 'AK4', 'MRPL58', 'ACADSB']
GO_CC	40	mitochondrion	Mitochondrial Intermembrane Space (GO:0005758)	4.00635e-05	['TIMM29', 'OPA1', 'TIMM9', 'CPOX', 'COA7']
COMPARTMENTS	41	plasma_membrane	Plasma membrane part	1.19418e-23	['NOTCH2', 'SLC20A1', 'STXBP2', 'PTPRK', 'ANTXR1', 'PTPRF', 'IGF1R', 'EFNB1', 'TSPAN6', 'AP2S1', 'DAG1', 'FLVCR1', 'GPC3', 'NPTN', 'PIEZO1', 'PLXNA1', 'STOM', 'B2M', 'SLC38A2', 'EPHB4', 'MPZL1', 'PAG1', 'ABCC1', 'CAV1', 'TPBG', 'SLC16A10', 'MERTK', 'SLC39A14', 'DCBLD2', 'GAP43', 'TSPAN13', 'VANGL2', 'GAS1', 'PLXNB2', 'CD46', 'SLC29A1']
GO_CC	41	plasma_membrane	Filopodium (GO:0030175)	0.000138893	['GAP43', 'DAG1', 'UNC5C', 'ANTXR1']
GO_CC	41	plasma_membrane	Golgi Lumen (GO:0005796)	0.000882703	['WNT5A', 'DAG1', 'GPC3']
no_enrichment_data	42	unclassified	none
GO_CC	43	actin_cytoskeleton	Septin Cytoskeleton (GO:0032156)	7.14116e-12	['SEPTIN2', 'SEPTIN6', 'SEPTIN9', 'SEPTIN11', 'SEPTIN7', 'SEPTIN10']
COMPARTMENTS	43	actin_cytoskeleton	cell-cell junction	5.03414e-11	['MACF1', 'CDC42BPB', 'PIK3R1', 'ADD3', 'LIN7C', 'ADD1', 'AMOT', 'CD2AP', 'PPFIBP1', 'KRT18', 'CDC42EP4', 'EPB41L3', 'PI4KA', 'SPTAN1', 'SPTBN1', 'PAK4', 'PICALM', 'PLEC']
GO_CC	43	actin_cytoskeleton	Intermediate Filament (GO:0005882)	5.80429e-11	['MACF1', 'KRT18', 'NEFL', 'NEFM', 'VIM', 'INA', 'PLEC']
GO_CC	43	actin_cytoskeleton	Actin Cytoskeleton (GO:0015629)	5.38295e-07	['MACF1', 'MYO1C', 'SEPTIN2', 'CDC42EP4', 'PAWR', 'SEPTIN9', 'SPTAN1', 'SPTBN1', 'AMOT', 'CD2AP']
GO_CC	43	actin_cytoskeleton	Focal Adhesion (GO:0005925)	2.04587e-05	['PPFIBP1', 'CSRP2', 'EPB41L2', 'PI4KA', 'PPFIA1', 'VIM', 'ADD1', 'MAP4K4', 'PAK4', 'PLEC']
GO_CC	43	actin_cytoskeleton	Cell-Cell Junction (GO:0005911)	8.33129e-05	['KRT18', 'CDC42EP4', 'EPB41L3', 'CDC42BPB', 'LIN7C', 'ADD1', 'PAK4']
GO_CC	44	lysosome	Lysosome (GO:0005764)	5.112e-41	['ASAH1', 'HEXB', 'NPRL2', 'HEXA', 'NPRL3', 'IFI30', 'C9ORF72', 'GNS', 'WDR24', 'CLN5', 'SLC2A8', 'ZFYVE26', 'AP5M1', 'CTSH', 'ACP2', 'AGA', 'AP5S1', 'SPG11', 'ARSB', 'CTSC', 'ARSA', 'UVRAG', 'MANBA', 'SZT2', 'WDR59', 'MIOS', 'GAA', 'GLMP', 'AP5B1', 'ITFG2', 'GALC', 'GALNS', 'NPC1', 'OSTM1', 'WDR81', 'MAN2B2', 'MAN2B1', 'KPTN']
COMPARTMENTS	44	lysosome	Lysosome	2.94658e-38	['ASAH1', 'HEXB', 'HEXA', 'IFI30', 'C9ORF72', 'GNS', 'GABARAP', 'CLN5', 'SLC2A8', 'ZFYVE26', 'AP5M1', 'FTH1', 'CTSH', 'ACP2', 'AGA', 'SIAE', 'AP5S1', 'SPG11', 'ARSB', 'CTSC', 'ARSA', 'UVRAG', 'MANBA', 'MIOS', 'GAA', 'GGH', 'AP5B1', 'GALC', 'GALNS', 'NPC1', 'OSTM1', 'SNX16', 'MAN2B2', 'DNASE2', 'MAN2B1', 'FTL']
GO_CC	44	lysosome	Lysosomal Lumen (GO:0043202)	3.84079e-17	['ARSA', 'ASAH1', 'MANBA', 'GAA', 'HEXB', 'HEXA', 'IFI30', 'GNS', 'GALC', 'GALNS', 'MAN2B2', 'MAN2B1', 'ARSB']
GO_CC	44	lysosome	Lysosomal Membrane (GO:0005765)	8.99531e-16	['MANBA', 'SZT2', 'WDR59', 'MIOS', 'BRI3', 'GAA', 'NPRL2', 'NPRL3', 'AP5B1', 'ITFG2', 'WDR24', 'CLN5', 'SLC2A8', 'ZFYVE26', 'NPC1', 'OSTM1', 'WDR81', 'KPTN', 'SPG11']
GO_CC	44	lysosome	Late Endosome (GO:0005770)	3.08156e-06	['UVRAG', 'ZFYVE26', 'AP5M1', 'SNX16', 'WDR81', 'WDR91', 'AP5B1', 'AP5S1']
GO_CC	44	lysosome	Autophagosome (GO:0005776)	3.59381e-06	['UVRAG', 'WDR81', 'FTH1', 'C9ORF72', 'GABARAP', 'FTL']
COMPARTMENTS	45	ER	Endoplasmic reticulum part	5.61142e-21	['COL18A1', 'RPN2', 'RPN1', 'DERL2', 'FITM2', 'HSP90B1', 'PIGX', 'GANAB', 'KRTCAP2', 'NCLN', 'SERPINH1', 'TMPO', 'PDIA3', 'HSPA5', 'MMGT1', 'SIGMAR1', 'ALG10', 'PDIA6', 'CKAP4', 'DDOST', 'PDIA4', 'DPM3', 'RCN1', 'RCN2', 'DOLPP1', 'ERP29', 'STT3A', 'HYOU1', 'CALR', 'P4HB', 'PPIB']
GO_CC	45	ER	Endoplasmic Reticulum Lumen (GO:0005788)	4.47414e-17	['PDIA3', 'COL18A1', 'HSPA5', 'SELENOF', 'JMJD8', 'PDIA6', 'CKAP4', 'HSP90B1', 'MYDGF', 'GANAB', 'ERP29', 'SERPINH1', 'HYOU1', 'CALR', 'P4HB', 'PPIB']
COMPARTMENTS	45	ER	Endoplasmic reticulum	1.21992e-12	['PDIA3', 'RPN2', 'RPN1', 'DERL2', 'PDIA6', 'DDOST', 'HSP90B1', 'PDIA4', 'GANAB', 'RCN1', 'RCN2', 'SERPINH1', 'P4HB']
GO_CC	45	ER	Endoplasmic Reticulum Membrane (GO:0005789)	2.529e-06	['HSPA5', 'RPN2', 'MMGT1', 'DERL2', 'FITM2', 'PDIA6', 'DDOST', 'HSP90B1', 'DPM3', 'NCLN', 'DOLPP1', 'STT3A', 'LDAF1', 'CALR']
GO_CC	45	ER	Focal Adhesion (GO:0005925)	0.00096168	['PDIA3', 'NCSTN', 'HSPA5', 'HYOU1', 'CALR', 'P4HB', 'PPIB', 'HSP90B1']
GO_CC	46	mitochondrion	Mitochondrial Matrix (GO:0005759)	4.78835e-05	['GSTZ1', 'GPX1', 'TRMT5', 'ARL2', 'SIRT5', 'ADPRS', 'MTHFS', 'REXO2', 'COASY', 'TRIT1']
GO_CC	46	mitochondrion	Mitochondrial Intermembrane Space (GO:0005758)	0.000465021	['CMC4', 'ARL2', 'SIRT5', 'REXO2']
COMPARTMENTS	46	mitochondrion	Mitochondrial part	0.000967681	['GPX1', 'CMC4', 'NME2', 'ARL2', 'SIRT5', 'MTHFS', 'REXO2', 'COASY', 'TRIT1', 'QTRT1', 'TRMT5', 'SARM1', 'LETMD1']
COMPARTMENTS	47	plasma_membrane	Plasma membrane part	1.13838e-05	['LYN', 'CNTNAP2', 'GNAZ', 'CADM4', 'SEMA4D', 'TESC', 'ITGA1', 'CIB1', 'SLC9A1', 'SLC6A8', 'SLC6A9', 'CDH1', 'ERBB2', 'SDC1', 'DMD', 'GPC6']
COMPARTMENTS	47	plasma_membrane	cell-cell junction	0.000378945	['LYN', 'PANX1', 'NOTCH3', 'CADM4', 'FMNL2', 'CDH1', 'PARVA', 'PDLIM7', 'TBC1D10A', 'SLC9A1']
GO_CC	47	plasma_membrane	Golgi Lumen (GO:0005796)	0.000728452	['RHBDF2', 'SDC1', 'GPC6']
COMPARTMENTS	48	unclassified	Spindle	0.000147271	['BRCC3', 'FBXO5', 'FAM83D', 'SKA3', 'CCSAP', 'MID1', 'CEP44', 'SKA1']
GO_CC	49	nucleolus	Nucleolus (GO:0005730)	3.90348e-07	['ABT1', 'SRPK2', 'MED1', 'NOM1', 'SLBP', 'BLM', 'DDX24', 'NVL', 'POP1', 'GNL2', 'PWP1', 'SENP3', 'GNL3', 'EXOSC10', 'NKRF', 'SPATS2L', 'NOL12']
GO_CC	49	nucleolus	Nuclear Lumen (GO:0031981)	4.613e-07	['ABT1', 'SRPK2', 'MED1', 'NOM1', 'SLBP', 'BLM', 'DDX24', 'NVL', 'POP1', 'GNL2', 'PWP1', 'SENP3', 'GNL3', 'EXOSC10', 'NKRF', 'SPATS2L', 'NOL12']
COMPARTMENTS	49	nucleolus	Nucleus	2.53481e-06	['CCNK', 'USP16', 'DDX24', 'NVL', 'RPP30', 'MEPCE', 'ZC3H8', 'PHRF1', 'PWP1', 'SMG8', 'CDC20', 'SART1', 'EXOSC10', 'RECQL5', 'NKRF', 'RSBN1L', 'DGCR8', 'RBBP6', 'ECT2', 'TRMT1L', 'SRPK2', 'TOE1', 'MED1', 'NOM1', 'SECISBP2', 'DDX10', 'LARP7', 'PRPF4B', 'GNL2', 'SCAF1', 'SENP3', 'GNL3', 'SRPK1', 'SON', 'TAF8', 'SPATS2L', 'CDK13', 'LSM14B', 'SLU7', 'CGGBP1']
GO_CC	49	nucleolus	Nucleus (GO:0005634)	2.99315e-06	['SLBP', 'BLM', 'CCNK', 'USP16', 'NVL', 'RPP30', 'MEPCE', 'ZC3H8', 'PWP1', 'RECQL4', 'SART1', 'EXOSC10', 'RECQL5', 'NKRF', 'RSBN1L', 'DGCR8', 'RBBP6', 'ECT2', 'TRMT1L', 'ABT1', 'SRPK2', 'MED1', 'TAF10', 'DDX10', 'LARP7', 'PRPF4B', 'GNL2', 'SENP3', 'GNL3', 'SRPK1', 'ASPM', 'TAF8', 'CDK13', 'SLU7', 'CGGBP1', 'TAF2']
COMPARTMENTS	49	nucleolus	Nucleolus	0.000146081	['SRPK2', 'NOM1', 'DDX24', 'NVL', 'RPP30', 'DDX10', 'GNL2', 'PWP1', 'SENP3', 'GNL3', 'EXOSC10', 'RECQL5', 'NKRF', 'SPATS2L', 'LSM14B', 'TRMT1L']
COMPARTMENTS	49	nucleolus	Nuclear part	0.000246919	['SRPK2', 'NOM1', 'DDX24', 'NVL', 'RPP30', 'DDX10', 'GNL2', 'PWP1', 'SENP3', 'GNL3', 'EXOSC10', 'RECQL5', 'NKRF', 'SPATS2L', 'ECT2', 'LSM14B', 'TRMT1L']
COMPARTMENTS	50	plasma_membrane	Plasma membrane part	3.07688e-11	['ROBO2', 'RTN4R', 'CNTFR', 'CD40', 'DST', 'AHNAK2', 'ATP1A4', 'SHROOM3', 'GPR50', 'SRCIN1', 'ADCY6', 'SYT7', 'EHD2', 'EHD3', 'PARD6B', 'PSD3', 'CSPG5', 'FAS', 'CSPG4', 'NRCAM', 'CDON', 'LRRC4B', 'S100A10']
GO_CC	50	plasma_membrane	Golgi Lumen (GO:0005796)	0.000692805	['SDC3', 'CSPG5', 'CSPG4']
no_enrichment_data	51	cytosol	none (annotation supported by classifier)
COMPARTMENTS	52	plasma_membrane	Plasma membrane part	5.04583e-22	['SCARB1', 'PTPRS', 'CD81', 'FLT4', 'SLC1A4', 'EGFR', 'EFNB2', 'ALCAM', 'CDH2', 'PALM', 'PACSIN2', 'ENPP1', 'GPC4', 'JUP', 'CACNA2D1', 'ITGA2', 'MCAM', 'PCDH7', 'ATP2B1', 'TYK2', 'ATP1B1', 'BCAM', 'DLG1', 'DLG3', 'PTK7', 'PTPRA', 'CLDN12', 'CD9', 'ITGA6', 'KRAS', 'PLEKHO1', 'ITGA5', 'ULBP3']
GO_CC	52	plasma_membrane	Focal Adhesion (GO:0005925)	4.11435e-11	['JUP', 'CD81', 'ITGA2', 'MCAM', 'EGFR', 'EFNB2', 'ALCAM', 'CDH2', 'PTK7', 'PTPRA', 'PACSIN2', 'CD9', 'ITGA6', 'KRAS', 'ITGA5', 'NECTIN2']
GO_CC	52	plasma_membrane	Cell-Cell Junction (GO:0005911)	5.90669e-09	['RAP2C', 'DLG1', 'KIRREL1', 'CDCA3', 'CDH2', 'DLG3', 'JUP', 'PTK7', 'ITGA5', 'F11R', 'NECTIN2']
COMPARTMENTS	52	plasma_membrane	cell-cell junction	1.6967e-06	['CDCA3', 'JUP', 'ATP1B1', 'F11R', 'EGFR', 'RAP2C', 'DLG1', 'CDH2', 'DLG3', 'PTK7', 'CLDN12', 'PACSIN2', 'ITGA6']
GO_CC	52	plasma_membrane	Basolateral Plasma Membrane (GO:0016323)	7.59179e-05	['DLG1', 'CD81', 'ENPP1', 'ATP2B1', 'EGFR']
GO_CC	52	plasma_membrane	Tight Junction (GO:0070160)	0.000175869	['RAP2C', 'DLG1', 'CLDN12', 'F11R']
COMPARTMENTS	52	plasma_membrane	Plasma membrane	0.000514441	['PTPRS', 'CD81', 'FLT4', 'MCAM', 'ZDHHC5', 'ATP2B1', 'IQGAP2', 'EGFR', 'EFR3A', 'CDH2', 'DAAM1', 'PALM', 'CD9']
GO_CC	53	nucleus	Nucleus (GO:0005634)	1.1273e-05	['CASZ1', 'CDCA2', 'UHRF2', 'KMT2C', 'ZNF292', 'PPAN', 'BAZ2B', 'BICRA', 'SIX5', 'RBBP8', 'ADNP2', 'BBX', 'KMT5B', 'ZNF445', 'ATXN7L3', 'CASP8AP2', 'TIGD2', 'BRD1', 'MORC4', 'REXO1', 'CDX2', 'BCL11A', 'SFMBT1', 'YLPM1', 'MAD2L1BP', 'TET1', 'ZHX1', 'PTBP2', 'NEIL2', 'TFAP4', 'NFIA', 'BIRC5', 'LCOR', 'TAF1']
no_enrichment_data	54	unclassified	none
COMPARTMENTS	55	plasma_membrane	Plasma membrane part	1.29755e-23	['CD63', 'PTPRU', 'NOTCH1', 'SERPINE2', 'SRC', 'SLC43A1', 'ADCY3', 'SLC5A3', 'ROBO1', 'GJC1', 'GPC1', 'TSPAN7', 'CNNM2', 'LDLRAP1', 'NEO1', 'CNNM4', 'LRRC8E', 'EPHA4', 'EPHA7', 'ITGA4', 'SLC31A1', 'INSR', 'F2R', 'ATP1B3', 'PTP4A1', 'SLC4A7', 'TGFBR3', 'ADCY9', 'MMP15', 'KCTD12', 'EPHA3', 'BMPR1A', 'CDC42SE2', 'SLC29A2']
GO_CC	55	plasma_membrane	Basolateral Plasma Membrane (GO:0016323)	4.27586e-06	['SLC4A7', 'SLC31A1', 'ATP1B3', 'CNNM2', 'PLPP3', 'SLC29A2']
GO_CC	56	Golgi	Golgi Membrane (GO:0000139)	7.48585e-26	['GALNT12', 'NAA60', 'CHPF', 'KDELR1', 'XYLT2', 'MANEA', 'NDST1', 'FUT8', 'CHSY1', 'MGAT5', 'DSE', 'ARMH3', 'GALNT6', 'FKRP', 'GALNT4', 'CHPF2', 'COG5', 'C1GALT1', 'COG3', 'GOLPH3L', 'B3GALT6', 'ARFGAP3', 'POMGNT1', 'IFT20', 'MGAT4B']
COMPARTMENTS	56	Golgi	Golgi apparatus	2.09439e-06	['SLC30A7', 'GALNT6', 'TMEM87B', 'COG5', 'GPR108', 'COG3', 'GCC1', 'ARFGAP3', 'MANEA', 'CST3', 'FUT8', 'VPS54', 'ANKRD40', 'PLTP']
GO_CC	56	Golgi	trans-Golgi Network (GO:0005802)	7.4126e-06	['NDST1', 'ARL5B', 'HOOK2', 'COG5', 'GPR108', 'COG3', 'GOLPH3L', 'VPS54']
GO_CC	56	Golgi	trans-Golgi Network Membrane (GO:0032588)	6.9675e-05	['NDST1', 'COG5', 'COG3', 'GOLPH3L', 'VPS54']
GO_CC	56	Golgi	Golgi Cisterna (GO:0031985)	0.000624901	['GOLPH3L', 'B3GALT6', 'GCC1']
GO_CC	56	Golgi	cis-Golgi Network (GO:0005801)	0.000787059	['IFT20', 'GPR108', 'KDELR1']
GO_CC	57	actin_cytoskeleton	Focal Adhesion (GO:0005925)	1.6684e-17	['TPM4', 'ACTN1', 'ACTN4', 'IQGAP1', 'RHOA', 'ACTG1', 'CNN3', 'AKAP12', 'CDC42', 'PDLIM1', 'PPP1CB', 'PPP1CC', 'ACTC1', 'CFL1', 'ANXA6', 'FLNA', 'MYH9', 'FLNB', 'FERMT2', 'ARF6', 'LIMS1']
GO_CC	57	actin_cytoskeleton	Actin Cytoskeleton (GO:0015629)	1.00135e-11	['TPM4', 'TPM3', 'ACTN1', 'TPM1', 'DSTN', 'ACTN4', 'IQGAP1', 'ACTG1', 'CNN3', 'ACTC1', 'CFL1', 'FLNA', 'MYH9', 'FLNB']
COMPARTMENTS	57	actin_cytoskeleton	cell-cell junction	1.85195e-10	['ANXA2', 'ACTN1', 'CTNND1', 'ACTN4', 'IQGAP1', 'RHOA', 'CNN3', 'PPP1CA', 'CDC42', 'PDLIM1', 'STK24', 'EXOC3', 'FLNA', 'MYH9', 'FLNB', 'GRB2', 'LIMS1']
GO_CC	57	actin_cytoskeleton	Cell-Cell Junction (GO:0005911)	3.21528e-09	['PDLIM1', 'ANXA2', 'ACTN1', 'CTNND1', 'FLNA', 'FERMT2', 'RHOA', 'ACTG1', 'CNN3', 'LIMS1', 'PPP1CA']
COMPARTMENTS	57	actin_cytoskeleton	Actin cytoskeleton	2.74505e-05	['ACTN1', 'FLNA', 'MYH9', 'FLNB', 'ACTN4', 'MYH10', 'CNN3']
COMPARTMENTS	57	actin_cytoskeleton	Plasma membrane part	0.000279493	['ANXA2', 'EXOC7', 'TPM1', 'IQGAP1', 'RHOA', 'CDC42', 'CDK5', 'CFL1', 'NCS1', 'MYH9', 'GRB2', 'FERMT2', 'ARF6']
COMPARTMENTS	57	actin_cytoskeleton	Plasma membrane	0.000292195	['MTPN', 'EXOC7', 'ACTN1', 'CTNND1', 'IQGAP1', 'RHOA', 'PPP1CA', 'AKAP12', 'PPP1CB', 'NCS1', 'FLNA', 'MYH9', 'FLNB']
GO_CC	58	nucleus	Nucleus (GO:0005634)	1.96516e-12	['KHDRBS1', 'DNMT1', 'CELF1', 'CSTF3', 'HNRNPR', 'RBPJ', 'HIRA', 'BCLAF1', 'PABPN1', 'ZIC2', 'DPF2', 'SAFB2', 'RALY', 'HNRNPA1', 'BCAS2', 'HNRNPA0', 'SPEN', 'BRD2', 'HNRNPA3', 'PHC2', 'TEX10', 'YLPM1', 'MAGOHB', 'SAFB', 'HNRNPAB', 'HNRNPL', 'HNRNPM', 'LSM8', 'DDX39A', 'DDX39B', 'HNRNPUL2', 'INCENP', 'THRAP3', 'HNRNPF', 'ZNF638', 'HNRNPA2B1', 'HNRNPH2', 'MATR3', 'HNRNPC', 'HNRNPH3', 'RBMX']
COMPARTMENTS	59	ER	Endoplasmic reticulum part	3.47717e-33	['PIGS', 'FKBP10', 'PIGT', 'PRKCSH', 'MSMO1', 'PLOD2', 'TXNDC12', 'MAGT1', 'PLOD1', 'ERLEC1', 'TMEM43', 'EMC1', 'EMC4', 'MLEC', 'SDF2', 'UGGT1', 'NOMO2', 'IKBIP', 'ALG9', 'NUP210', 'SSR4', 'GPX8', 'HLA-C', 'MOGS', 'CNPY3', 'PDIA5', 'SUMF2', 'DNAJC3', 'SPCS3', 'NCEH1', 'ASPH', 'P4HA1', 'DAD1', 'TMEM33', 'LPCAT3', 'COL6A1', 'RFT1', 'PIGK']
GO_CC	59	ER	Endoplasmic Reticulum Membrane (GO:0005789)	2.26938e-18	['PIGS', 'PIGT', 'MSMO1', 'PLOD2', 'MAGT1', 'PLOD1', 'HACD2', 'EMC1', 'EMC4', 'MLEC', 'NOMO2', 'IKBIP', 'ALG9', 'HLA-C', 'MOGS', 'PDIA5', 'SPCS3', 'NCEH1', 'ASPH', 'DAD1', 'ILVBL', 'TMEM33', 'LPCAT3', 'PIGK', 'CNIH4']
GO_CC	59	ER	Endoplasmic Reticulum Lumen (GO:0005788)	1.51976e-13	['PRKCSH', 'GPX8', 'TXNDC12', 'CNPY3', 'LAMC1', 'PDIA5', 'SUMF2', 'DNAJC3', 'ERLEC1', 'P4HA1', 'COL6A1', 'COLGALT1', 'UGGT1']
COMPARTMENTS	59	ER	Endoplasmic reticulum	8.98629e-05	['DNAJC3', 'IKBIP', 'ASPH', 'P4HA1', 'PRKCSH', 'LAMC1']
COMPARTMENTS	60	plasma_membrane	cell-cell junction	3.98834e-15	['MACF1', 'AHNAK', 'CASK', 'SCRIB', 'ANK3', 'CGN', 'CDC42BPA', 'MPP7', 'EPN2', 'TJP1', 'ANLN', 'DLG1', 'MYO1B', 'APC', 'MPRIP', 'CALD1', 'PARD3', 'SPECC1L', 'MPDZ', 'SPTBN2', 'TJP2']
GO_CC	60	plasma_membrane	Tight Junction (GO:0070160)	2.42044e-12	['TJP1', 'DLG1', 'PATJ', 'APC', 'PARD3', 'ANK3', 'CGN', 'MPDZ', 'TJP2']
GO_CC	60	plasma_membrane	Actin Cytoskeleton (GO:0015629)	9.34517e-11	['MACF1', 'PPP1R12A', 'AHNAK', 'CASK', 'PPP1R9B', 'MYO1D', 'ANLN', 'MYO1B', 'MYO1C', 'MPRIP', 'CALD1', 'SPECC1L', 'SPTBN2']
GO_CC	60	plasma_membrane	Cell-Cell Junction (GO:0005911)	1.26166e-10	['MPP1', 'TJP1', 'DLG1', 'PATJ', 'AHNAK', 'APC', 'PARD3', 'CASK', 'SCRIB', 'CDC42BPA', 'PALS2', 'TJP2']
COMPARTMENTS	60	plasma_membrane	Plasma membrane part	1.15682e-09	['MPP1', 'MACF1', 'MPP2', 'AHNAK', 'HIP1R', 'CASK', 'SCRIB', 'ANK3', 'MPP7', 'MYO1D', 'TJP1', 'EPB41L5', 'DLG1', 'MYO1C', 'APC', 'DMD', 'UTRN', 'MPDZ', 'SNTB2', 'SPTBN2']
GO_CC	60	plasma_membrane	Basolateral Plasma Membrane (GO:0016323)	2.74708e-06	['MYO1D', 'TJP1', 'DLG1', 'ERBIN', 'CASK', 'ANK3']
COMPARTMENTS	60	plasma_membrane	Cell junction	2.72978e-05	['TJP1', 'MYO1B', 'PARD3', 'TP53BP2', 'CGN', 'MPP7', 'SPTBN2', 'TJP2']
GO_CC	60	plasma_membrane	Filopodium (GO:0030175)	6.52634e-05	['MYO1B', 'DMD', 'UTRN', 'PPP1R9B']
COMPARTMENTS	60	plasma_membrane	Plasma membrane	0.000194832	['ITSN2', 'AHNAK', 'HIP1R', 'SCRIB', 'CGN', 'TJP1', 'EPB41L5', 'MYO1B', 'MYO1C', 'CALD1', 'TP53BP2', 'UTRN', 'TJP2']
GO_CC	60	plasma_membrane	Intermediate Filament (GO:0005882)	0.00029567	['NCKIPSD', 'MACF1', 'NES']
GO_CC	61	early_endosome	Early Endosome (GO:0005769)	3.24838e-17	['WASHC4', 'VAC14', 'WASHC5', 'STX8', 'SNX12', 'VPS26A', 'VPS26B', 'WASH3P', 'IGF2R', 'WASHC2A', 'EEA1', 'RUFY1', 'SNX3', 'SNX27', 'HGS', 'VPS35', 'PI4K2A', 'VTI1B']
COMPARTMENTS	61	early_endosome	Lysosome	2.07675e-15	['ATP6V1A', 'ATP6V1G1', 'STX8', 'PSEN1', 'IGF2R', 'LMBRD1', 'VAMP7', 'MYO6', 'ATP6V1B2', 'ATP6V1H', 'TMEM106B', 'PIK3C3', 'VPS35', 'ATP6V1E1', 'ATP6V1D', 'ATP6V1C1', 'PI4K2A', 'ITM2C', 'VTI1B']
GO_CC	61	early_endosome	Lysosome (GO:0005764)	4.23598e-15	['ATP6V1A', 'SPAG9', 'ATP6V1G1', 'VPS26A', 'PSEN1', 'LMBRD1', 'VAMP7', 'HGS', 'MYO6', 'ATP6V1B2', 'ATP6V1H', 'TMEM106B', 'VPS35', 'ATP6V1E1', 'ATP6V1D', 'ATP6V1C1', 'PI4K2A', 'ITM2C', 'VTI1B']
GO_CC	61	early_endosome	Lysosomal Membrane (GO:0005765)	3.0328e-13	['ATP6V1A', 'SPAG9', 'ATP6V1G1', 'PSEN1', 'LMBRD1', 'VAMP7', 'MYO6', 'ATP6V1B2', 'ATP6V1H', 'TMEM106B', 'VPS35', 'ATP6V1E1', 'ATP6V1D', 'ATP6V1C1', 'PI4K2A', 'VTI1B']
GO_CC	61	early_endosome	Early Endosome Membrane (GO:0031901)	9.35907e-12	['RUFY1', 'SNX3', 'WASHC4', 'VAC14', 'WASHC5', 'SNX12', 'WASH3P', 'PI4K2A', 'VTI1B', 'WASHC2A']
GO_CC	61	early_endosome	Late Endosome (GO:0005770)	1.00363e-06	['VAC14', 'VAMP7', 'STX8', 'PIK3C3', 'VPS35', 'VPS26B', 'IGF2R', 'VTI1B']
COMPARTMENTS	61	early_endosome	Plasma membrane part	0.000719032	['ATP6V1A', 'EEA1', 'SNX27', 'TFRC', 'ABCC5', 'STX8', 'MYO6', 'CHMP4B', 'PSEN1', 'ATP6V1E1', 'IGF2R', 'PI4K2A']
GO_CC	62	nucleus	Nucleus (GO:0005634)	4.28949e-09	['SUV39H2', 'NFIX', 'SMARCD3', 'ZMYND8', 'PRDM15', 'CHD3', 'TBRG1', 'MECOM', 'DEAF1', 'ZNF407', 'PRDM16', 'HIVEP1', 'REV3L', 'ZNF644', 'TIGD1', 'SOX5', 'BARD1', 'HSPA8', 'BRD1', 'JUND', 'ESCO1', 'SS18L1', 'RFX3', 'FOXP4', 'PHC3', 'TBX3', 'MSL1', 'CLIP2', 'MLLT10', 'MAU2', 'ZEB2', 'MAFG', 'LCOR', 'BRWD1', 'ZMYND11', 'HDGFL3', 'ZNF652']
COMPARTMENTS	62	nucleus	Chromosome	0.000590202	['FOXD3', 'SUV39H2', 'MAU2', 'JUND', 'SMARCD3', 'ESCO1', 'MBD1', 'SS18L1', 'JMJD1C', 'RFX3', 'ZMYND11']
no_enrichment_data	63	stress_granule	none (annotation supported by classifier)
COMPARTMENTS	64	ER	Endoplasmic reticulum part	2.84838e-24	['TOR2A', 'PGAP1', 'HM13', 'ATP2A2', 'AUP1', 'HSD17B12', 'CLN8', 'NSDHL', 'PGRMC1', 'SMPD4', 'SPTLC1', 'POM121C', 'RNF139', 'EMC2', 'UBXN4', 'EMC9', 'HMOX2', 'MPDU1', 'SREBF1', 'CYP51A1', 'ALG13', 'ALG12', 'DHCR24', 'ACSL3', 'G6PC3', 'VAPA', 'VAPB', 'VMA21', 'DNAJB11', 'TMBIM6', 'ESYT1']
GO_CC	64	ER	Endoplasmic Reticulum Membrane (GO:0005789)	6.59246e-18	['SREBF1', 'PGAP1', 'HM13', 'CYP51A1', 'ALG13', 'ATP2A2', 'ALG12', 'DHCR24', 'ACSL3', 'AUP1', 'HSD17B12', 'NSDHL', 'G6PC3', 'SMPD4', 'SPTLC1', 'RNF139', 'VAPA', 'VAPB', 'VMA21', 'EMC2', 'TMBIM6', 'ESYT1', 'HMOX2', 'MPDU1']
