## Supplementary material for "Global organelle profiling reveals subcellular localization and remodeling at proteome scale": Suppl Table 2 (part 2 of 2)

### Sheet: enriched_terms (continued)
Database	leiden_cluster_number	cluster_annotation	enriched_term	P-value_for_enriched_term (Fisher exact test)	Proteins_in_enriched_term
COMPARTMENTS	64	ER	Endoplasmic reticulum	2.52543e-12	['CYB5B', 'NSDHL', 'PGRMC1', 'SPTLC1', 'VAPA', 'VAPB', 'CYP51A1', 'DNAJB11', 'MXRA7', 'UBXN4', 'EMD', 'MPDU1']
GO_CC	64	ER	Nuclear Membrane (GO:0031965)	2.78321e-06	['NDC1', 'TMEM120B', 'TMEM201', 'SMPD4', 'POM121C', 'CNEP1R1', 'TMEM97', 'EMD']
no_enrichment_data	65	cytosol	none (annotation supported by classifier)
COMPARTMENTS	66	ER	Endoplasmic reticulum part	1.39533e-08	['H6PD', 'ATF6B', 'PROS1', 'SLC35B1', 'HLA-C', 'TXNDC11', 'ELOVL7', 'ERLIN2', 'HLA-A', 'PIGW', 'CYP2U1', 'COL4A1', 'COL6A2', 'DNAJC10', 'DHCR7', 'TMCC1', 'HLA-DPA1']
GO_CC	66	ER	Endoplasmic Reticulum Membrane (GO:0005789)	2.24887e-07	['ATF6B', 'PROS1', 'SLC35B1', 'GDPD1', 'HLA-C', 'ELOVL7', 'ERLIN2', 'HLA-A', 'PIGW', 'CYP2U1', 'SARAF', 'DHCR7', 'RETREG1', 'HLA-DPA1']
GO_CC	66	ER	Endoplasmic Reticulum Lumen (GO:0005788)	4.53762e-06	['H6PD', 'COL4A1', 'COL6A2', 'STC2', 'DNAJC10', 'TIMP1', 'MFGE8']
GO_CC	66	ER	Golgi Lumen (GO:0005796)	0.000447215	['TGFB1', 'PROS1', 'AGRN']
GO_CC	66	ER	ER To Golgi Transport Vesicle Membrane (GO:0012507)	0.0008518	['HLA-C', 'HLA-A', 'HLA-DPA1']
GO_CC	67	nucleus	Nucleus (GO:0005634)	0.000456969	['SRCAP', 'POLDIP3', 'PRKDC', 'CEBPG', 'PSIP1', 'RESF1', 'ZBTB40', 'HOXA10', 'VPS72', 'PPP1R8', 'TRIM24', 'HES1', 'ACADM', 'TP53BP1', 'TEAD1', 'KDM6B', 'RING1', 'FBXO38', 'CDYL', 'SMARCA2', 'FOXP2', 'USF1', 'SYF2', 'BRMS1L', 'KAT6A', 'TADA3', 'GTF2IRD1', 'RBM45']
COMPARTMENTS	67	nucleus	Chromosome	0.000493077	['ANAPC16', 'RING1', 'PRKDC', 'BRMS1L', 'KAT6A', 'SAP130', 'TRIM24', 'PSIP1', 'TNRC18', 'TP53BP1', 'SMARCA2']
COMPARTMENTS	67	nucleus	Nucleus	0.00065864	['ZCCHC10', 'SRCAP', 'POLDIP3', 'CEBPG', 'PSIP1', 'MLLT1', 'RLF', 'TMEM143', 'ZBTB40', 'PPP1R8', 'SAP130', 'TRIM24', 'HES1', 'TNRC18', 'ACADM', 'TP53BP1', 'ZNF148', 'TEAD1', 'ZNF740', 'KDM6B', 'FBXO38', 'CDYL', 'SMARCA2', 'USF1', 'TMPPE', 'BRMS1L', 'KAT6A', 'SP4', 'TADA3', 'GTF2IRD1', 'RBM45']
GO_CC	68	ER	Endoplasmic Reticulum Membrane (GO:0005789)	6.48673e-29	['TRAM1', 'TMEM41B', 'CCDC47', 'TECR', 'SELENOK', 'JPH1', 'MTDH', 'PTDSS2', 'SEC61A1', 'UFL1', 'SGPL1', 'RDH11', 'SEC61B', 'LBR', 'FADS1', 'BCAP31', 'CYB5A', 'ELOVL1', 'JAGN1', 'MBOAT7', 'ORMDL1', 'HLA-A', 'KTN1', 'VMP1', 'SPCS2', 'TBL2', 'TMX3', 'TMX2', 'TMX1', 'CANX', 'SRPRB', 'PREB']
COMPARTMENTS	68	ER	Endoplasmic reticulum part	4.39069e-27	['LRPAP1', 'TRAM1', 'FAF2', 'TECR', 'TOR1AIP2', 'RRBP1', 'JPH1', 'MTDH', 'ZMPSTE24', 'PTDSS2', 'SEC61A1', 'UFL1', 'SGPL1', 'RDH11', 'SEC61B', 'FADS1', 'TXNDC5', 'BCAP31', 'CYB5A', 'ELOVL1', 'JAGN1', 'MBOAT7', 'ORMDL1', 'HLA-A', 'TOR1B', 'KTN1', 'SPCS2', 'TBL2', 'TMX3', 'TMX1', 'CANX', 'SRPRB', 'PREB']
COMPARTMENTS	68	ER	Endoplasmic reticulum	6.2839e-20	['BCAP31', 'LRPAP1', 'CCDC47', 'TECR', 'TOR1AIP2', 'RRBP1', 'KTN1', 'MTDH', 'SEC61A1', 'UFL1', 'SGPL1', 'TMX1', 'CANX', 'PREB', 'CLCC1', 'MXRA7', 'SEC61B']
GO_CC	68	ER	Endoplasmic Reticulum Lumen (GO:0005788)	0.000565915	['LRPAP1', 'CANX', 'TOR1B', 'KTN1', 'TXNDC5']
COMPARTMENTS	69	peroxisome	Peroxisome	1.86466e-86	['PECR', 'ABCD3', 'ECI2', 'PEX11B', 'HSD17B4', 'CROT', 'PEX26', 'SCP2', 'LONP2', 'HACL1', 'ACAA1', 'ACAD11', 'DECR2', 'ABCD1', 'NUDT12', 'PEX16', 'GSTK1', 'ACBD5', 'ACOT8', 'PHYH', 'ACSL1', 'PNPLA8', 'EPHX2', 'TYSND1', 'PEX2', 'PEX1', 'PEX12', 'PEX13', 'PEX14', 'DHRS4', 'GNPAT', 'TMEM135', 'SLC25A17', 'ACOX1', 'PEX3', 'EHHADH', 'PEX6', 'AGPS', 'CAT', 'PEX5', 'PXMP2', 'FAR1', 'ACOX3', 'FAR2']
GO_CC	69	peroxisome	Peroxisome (GO:0005777)	5.32362e-79	['PECR', 'ABCD3', 'ECI2', 'PEX11B', 'HSD17B4', 'CROT', 'PEX26', 'SCP2', 'LONP2', 'HACL1', 'ACAA1', 'ACAD11', 'DECR2', 'NUDT12', 'PEX16', 'GSTK1', 'ACBD5', 'ACOT8', 'PHYH', 'PNPLA8', 'EPHX2', 'TYSND1', 'PEX2', 'PEX1', 'PEX12', 'PEX13', 'PEX14', 'DHRS4', 'GNPAT', 'TMEM135', 'SLC25A17', 'ACOX1', 'PEX3', 'EHHADH', 'PEX6', 'AGPS', 'CAT', 'PEX5', 'PXMP2', 'FAR1', 'ACOX3', 'FAR2']
COMPARTMENTS	69	peroxisome	Peroxisomal part	7.49926e-79	['PECR', 'ABCD3', 'ECI2', 'PEX11B', 'HSD17B4', 'CROT', 'PEX26', 'SCP2', 'LONP2', 'HACL1', 'ACAA1', 'DECR2', 'ABCD1', 'NUDT12', 'PEX16', 'ACBD5', 'ACOT8', 'PHYH', 'ACSL1', 'PNPLA8', 'PEX2', 'PEX1', 'PEX12', 'PEX13', 'PEX14', 'DHRS4', 'GNPAT', 'SLC25A17', 'ACOX1', 'PEX3', 'EHHADH', 'PEX6', 'AGPS', 'CAT', 'PEX5', 'PXMP2', 'FAR1', 'ACOX3', 'FAR2']
GO_CC	69	peroxisome	Peroxisomal Membrane (GO:0005778)	3.90638e-47	['PECR', 'ABCD3', 'PEX11B', 'HSD17B4', 'PEX26', 'DECR2', 'PEX16', 'ACBD5', 'PNPLA8', 'PEX2', 'PEX1', 'PEX12', 'PEX13', 'PEX14', 'DHRS4', 'GNPAT', 'SLC25A17', 'PEX3', 'PEX6', 'AGPS', 'CAT', 'PEX5', 'PXMP2', 'FAR1', 'FAR2']
GO_CC	69	peroxisome	Peroxisomal Matrix (GO:0005782)	2.85626e-41	['GSTK1', 'ACOT8', 'PHYH', 'EPHX2', 'ECI2', 'HSD17B4', 'TYSND1', 'CROT', 'DHRS4', 'GNPAT', 'SCP2', 'ACOX1', 'EHHADH', 'AGPS', 'CAT', 'PEX5', 'LONP2', 'HACL1', 'ACOX3', 'ACAA1', 'NUDT12']
GO_CC	70	nucleus	Nucleus (GO:0005634)	1.03493e-06	['ZNF496', 'LDB1', 'TSHZ3', 'GATA6', 'WIZ', 'CRAMP1', 'CHD2', 'ZBTB3', 'CABIN1', 'RAD51AP1', 'ORC1', 'SAP30L', 'ZKSCAN3', 'TLK1', 'BRD8', 'KMT5A', 'SUDS3', 'NKX2-5', 'MUTYH', 'PHC1', 'FOXF2', 'API5', 'MBD2', 'TFE3', 'FOXJ2', 'MED26', 'TBX2', 'RYBP', 'ZNF516', 'INTS5', 'INTS4', 'TAF4B', 'CENPP']
GO_CC	71	actin_cytoskeleton	Actin Cytoskeleton (GO:0015629)	4.03272e-24	['ACTR3', 'ACTR2', 'DBNL', 'WDR1', 'ARPC1B', 'ARPC1A', 'TWF2', 'TWF1', 'ARPC5', 'PPP1R9A', 'CORO1B', 'CORO1C', 'CTTNBP2NL', 'LIMA1', 'ARPC2', 'CAPZB', 'CTTN', 'ARPC3', 'CAPZA1', 'CFL2', 'CAPZA2', 'DBN1']
COMPARTMENTS	71	actin_cytoskeleton	cell-cell junction	2.16403e-11	['ACTR3', 'DBNL', 'WDR1', 'TMOD3', 'TWF2', 'TWF1', 'LIN7A', 'EPS15L1', 'CORO1B', 'LIMA1', 'CAPZB', 'CTTN', 'CAPZA1', 'EFHD2', 'SNX9', 'EPS15', 'DBN1']
GO_CC	71	actin_cytoskeleton	Focal Adhesion (GO:0005925)	3.05359e-11	['ACTR3', 'ACTR2', 'DST', 'ARPC1B', 'ARPC5L', 'TWF1', 'ARPC5', 'CORO1B', 'CORO1C', 'DNM2', 'LIMA1', 'ARPC2', 'CTTN', 'ARPC3', 'PIP5K1A']
COMPARTMENTS	71	actin_cytoskeleton	Plasma membrane part	1.27116e-08	['DST', 'ARPC1A', 'TWF1', 'AP2A1', 'LIN7A', 'AP2B1', 'EPS15L1', 'AP2A2', 'CORO1C', 'DNM2', 'SNX18', 'ARPC2', 'CTTN', 'PIP5K1A', 'SNX9', 'NF2', 'EPS15', 'AP2M1']
GO_CC	71	actin_cytoskeleton	Cell-Cell Junction (GO:0005911)	0.000246585	['WDR1', 'TMOD3', 'TWF1', 'LIN7A', 'NF2', 'PALS1']
COMPARTMENTS	72	centrosome	Centrosome	3.16671e-18	['ODF2', 'CEP152', 'CEP350', 'SPICE1', 'CCP110', 'MPHOSPH9', 'NIN', 'PCM1', 'CROCC', 'CSPP1', 'AKAP9', 'ALMS1', 'CEP250', 'CEP192', 'CNTROB', 'PCNT', 'CEP290', 'CDK5RAP2']
COMPARTMENTS	72	centrosome	Spindle	3.02753e-07	['NIN', 'ODF2', 'CEP350', 'CSPP1', 'ALMS1', 'SPICE1', 'CSNK1D', 'CEP63', 'CDK5RAP2', 'CEP128']
COMPARTMENTS	73	mitochondrion	Mitochondrial part	2.20602e-24	['NDUFB8', 'MT-ND5', 'NDUFB3', 'MRPL16', 'MRPS10', 'ECSIT', 'FOXRED1', 'HK1', 'MRPL4', 'DGUOK', 'PRDX5', 'SAMM50', 'FUNDC1', 'COX11', 'PDK3', 'CHCHD1', 'ARG2', 'PTCD1', 'FAHD1', 'MTX1', 'AGK', 'GLRX5', 'MRPS21', 'NDUFC1', 'MRPL23', 'MRPL21', 'WARS2', 'HAX1', 'SLC25A19', 'SFXN2', 'SLC25A4', 'SLC25A13']
GO_CC	73	mitochondrion	Mitochondrial Membrane (GO:0031966)	3.32068e-22	['NDUFB8', 'NDUFB3', 'MRPL16', 'MRPS10', 'ECSIT', 'FOXRED1', 'MRPL4', 'SAMM50', 'FUNDC1', 'COX11', 'CHCHD1', 'MARCHF5', 'MTX1', 'AGK', 'UQCC2', 'MRPS21', 'RMDN3', 'NDUFC1', 'UQCC4', 'MRPL23', 'MRPL21', 'HAX1', 'SLC25A19', 'SFXN2', 'SLC25A4', 'SLC25A13']
GO_CC	73	mitochondrion	Mitochondrial Inner Membrane (GO:0005743)	6.64249e-16	['NDUFB8', 'AGK', 'UQCC2', 'NDUFB3', 'MRPL16', 'MRPS10', 'MRPS21', 'NDUFC1', 'UQCC4', 'ECSIT', 'MRPL23', 'FOXRED1', 'MRPL21', 'MRPL4', 'SLC25A19', 'COX11', 'CHCHD1', 'SLC25A4', 'SLC25A13']
COMPARTMENTS	73	mitochondrion	Mitochondrion	5.21885e-10	['MPST', 'ARG2', 'FAHD1', 'MTX1', 'AGK', 'GLRX5', 'OXSM', 'MRPS10', 'GTPBP8', 'MRPL23', 'FOXRED1', 'MRPL21', 'PRDX5', 'SAMM50', 'MTFR1', 'SFXN2', 'CHCHD1', 'SLC25A13']
GO_CC	73	mitochondrion	Mitochondrial Matrix (GO:0005759)	6.39728e-08	['MPST', 'DGUOK', 'ARG2', 'NDUFB8', 'PRDX5', 'PTCD1', 'FAHD1', 'NAXE', 'UQCC2', 'GLRX5', 'PDK3', 'WARS2']
GO_CC	73	mitochondrion	Mitochondrial Outer Membrane (GO:0005741)	1.2429e-07	['HAX1', 'SAMM50', 'MTX1', 'AGK', 'FUNDC1', 'RMDN3', 'SFXN2', 'MARCHF5']
COMPARTMENTS	73	mitochondrion	Ribosome	8.65047e-05	['MRPL4', 'MRPL16', 'MRPS10', 'MRPS21', 'MRPL23', 'CHCHD1', 'MRPL21']
GO_CC	73	mitochondrion	Mitochondrial Envelope (GO:0005740)	0.000216779	['HAX1', 'CLPB', 'AGK', 'UQCC2', 'SLC25A4']
GO_CC	74	trans-Golgi	trans-Golgi Network (GO:0005802)	2.24036e-11	['RAB43', 'TGOLN2', 'PI4K2B', 'RAB31', 'OSBP', 'RAB29', 'YIPF6', 'ARFIP2', 'TBC1D23', 'ATP2C1', 'VAMP4', 'TMEM230']
COMPARTMENTS	74	trans-Golgi	Golgi apparatus	2.12641e-10	['OSBPL9', 'TMEM87A', 'GOLM1', 'SYAP1', 'FAM219A', 'ATP2C1', 'OSBPL11', 'GLG1', 'OSBPL10', 'TGOLN2', 'OSBP', 'ARFIP2', 'GPR107', 'TBC1D23', 'ACBD3', 'VAMP4', 'SLC35A5']
GO_CC	74	trans-Golgi	Golgi Membrane (GO:0000139)	8.977e-10	['RAB43', 'PI4K2B', 'RAB2B', 'GOSR1', 'OSBP', 'CHPT1', 'ACBD3', 'ATP2C1', 'VAMP4', 'RAB6B', 'GLG1', 'RAB33B']
GO_CC	74	trans-Golgi	Golgi Cisterna (GO:0031985)	2.17726e-07	['TMEM59', 'TMEM87A', 'GOSR1', 'YIPF6', 'ATP2C1']
GO_CC	74	trans-Golgi	Golgi Medial Cisterna (GO:0005797)	9.08934e-06	['TMEM59', 'GOSR1', 'YIPF6']
GO_CC	74	trans-Golgi	cis-Golgi Network (GO:0005801)	1.38752e-05	['ANGEL1', 'GOSR1', 'RAB29', 'ATP2C1']
GO_CC	74	trans-Golgi	trans-Golgi Network Membrane (GO:0032588)	0.000431674	['RAB43', 'RAB31', 'ARFIP2', 'VAMP4']
GO_CC	74	trans-Golgi	Golgi Trans Cisterna (GO:0000138)	0.000455803	['TMEM59', 'YIPF6']
no_enrichment_data	75	unclassified	none
GO_CC	76	nucleus	Nucleus (GO:0005634)	0.000227397	['CDCA7L', 'JADE1', 'SNU13', 'ZBTB5', 'HOXC10', 'HOXA11', 'CECR2', 'ING5', 'TFPT', 'ING2', 'SIX2', 'MTA3', 'BRD4', 'SLF2', 'CDX2', 'ARID3A', 'ESRRG', 'MMS22L', 'MCM3AP', 'RNF169', 'NOVA1', 'TERF2IP', 'ZNF711', 'BCORL1', 'TAF3', 'HMX1']
GO_CC	77	early_endosome	Early Endosome (GO:0005769)	1.76754e-10	['IFITM3', 'PLEKHF2', 'ZFYVE16', 'PPP1R21', 'RPS6KC1', 'SNX17', 'ZFYVE9', 'TGFBRAP1', 'VPS4A', 'VPS8', 'APOC3', 'PTPN23']
GO_CC	78	nucleus	Nucleus (GO:0005634)	7.45989e-09	['MYCBP', 'SF3B3', 'POLDIP3', 'EIF4A3', 'LENG8', 'NAT10', 'PRPF19', 'PRPF8', 'EFTUD2', 'PCNP', 'EXOSC5', 'POLR2D', 'POLR2E', 'SPIN1', 'POLR2G', 'POLR2H', 'POLR2I', 'NKTR', 'ALYREF', 'MCRS1', 'INTS2', 'RECQL', 'CDC5L', 'ESCO2', 'GTF2H2', 'MED29', 'GON4L', 'MED21', 'ERCC2', 'NABP2', 'ERCC6', 'SNRNP200', 'RCOR1']
COMPARTMENTS	79	translation	Ribosome	8.9699e-12	['RPS8', 'RPL22', 'RPS6', 'RPSA', 'RPS14', 'RPS17', 'RPS28', 'RPS16', 'RPS3', 'RPS2', 'RPS13', 'RPS24', 'RPS12']
GO_CC	79	translation	Ribosome (GO:0005840)	7.61079e-06	['BTF3', 'RPS17', 'RPS28', 'RPS3', 'RPS13']
GO_CC	79	translation	Focal Adhesion (GO:0005925)	0.000107258	['RPS14', 'RPS17', 'RPS16', 'RPS8', 'RPL22', 'RPS3', 'RPS2', 'RPS13']
GO_CC	79	translation	Nucleus (GO:0005634)	0.000227397	['RBM27', 'DDX1', 'HDLBP', 'ZC3HAV1', 'LSM11', 'MCRIP1', 'RACK1', 'RPS3', 'ASCC2', 'ASCC3', 'RPS2', 'TOPBP1', 'RPS13', 'RTRAF', 'BTF3', 'ASCC1', 'PRMT1', 'RPS8', 'RPL22', 'RPS6', 'RPSA', 'SND1', 'EIF1', 'SKIC8', 'DRG1', 'RPS24']
no_enrichment_data	80	unclassified	none
no_enrichment_data	81	unclassified	none
COMPARTMENTS	82	cytosol	Cytosol	6.36992e-05	['PRKAA1', 'TSG101', 'CUL5', 'ARL3', 'FHOD1', 'COPS7A', 'PPP3CA', 'LASP1', 'CAPNS1', 'DVL2', 'CSK', 'OSTF1', 'BID', 'USP24', 'ARHGEF12', 'USP5', 'STAT1', 'UBE2C', 'PPP2R5D', 'APRT', 'BCR', 'NSFL1C', 'WNK1', 'TBCE', 'ELMO2', 'COPS8']
COMPARTMENTS	83	nucleus	Chromosome	1.13569e-11	['CBX8', 'SMARCE1', 'HELLS', 'CENPV', 'NUMA1', 'RFC1', 'RIF1', 'EED', 'HP1BP3', 'SMARCA5', 'HMGA2', 'PSIP1', 'CTCF', 'RNF2', 'CHAF1B', 'SP1', 'TPR', 'TOP1', 'HMGN1']
GO_CC	83	nucleus	Nucleus (GO:0005634)	4.40306e-11	['SF3B5', 'NUMA1', 'HP1BP3', 'PSIP1', 'CTCF', 'ZNF24', 'CHD1', 'RNF2', 'COIL', 'CHAF1B', 'HLTF', 'TPR', 'SAP18', 'ZNF326', 'ZNF787', 'ZNF146', 'BPTF', 'HMGN1', 'CBX8', 'SMARCE1', 'HELLS', 'CENPV', 'PPIL1', 'RFC1', 'EED', 'SMARCA5', 'HMGA2', 'VEZF1', 'DEK', 'H1-0', 'GATAD2A', 'H1-2', 'ACIN1', 'TOP1', 'SNRPA']
COMPARTMENTS	83	nucleus	Nucleus	3.77916e-07	['SF3B5', 'NUMA1', 'HP1BP3', 'PSIP1', 'CTCF', 'ZNF24', 'RNF2', 'COIL', 'PNN', 'CHAF1B', 'ZNF629', 'HLTF', 'TPR', 'SAP18', 'ZNF326', 'ZNF787', 'ZNF146', 'BPTF', 'CBX8', 'SMARCE1', 'CENPV', 'RFC1', 'EED', 'SMARCA5', 'HMGA2', 'VEZF1', 'GATAD2A', 'SP1', 'SP3', 'ACIN1', 'TOP1', 'ZNF512', 'SNRPA']
GO_CC	83	nucleus	Chromosome (GO:0005694)	2.9756e-06	['SMARCE1', 'HP1BP3', 'SMARCA5', 'HMGA2', 'CTCF', 'TOP1', 'CHD1']
GO_CC	83	nucleus	Chromosome (GO:0005694)	2.9756e-06	['SMARCE1', 'HP1BP3', 'SMARCA5', 'HMGA2', 'CTCF', 'TOP1', 'CHD1']
GO_CC	84	ER	Endoplasmic Reticulum Membrane (GO:0005789)	5.13976e-16	['PTPN1', 'RTN3', 'ALG8', 'LPGAT1', 'ALG6', 'SURF4', 'SYVN1', 'HLA-C', 'VRK2', 'DHDDS', 'MTDH', 'DHRS7', 'SPCS1', 'GGCX', 'TMEM258', 'EMC3', 'DEGS1', 'SLC37A4', 'TMEM38B', 'MARCHF6', 'SEC11C']
COMPARTMENTS	84	ER	Endoplasmic reticulum part	4.03027e-15	['LRRC59', 'PTPN1', 'RTN3', 'ALG8', 'LPGAT1', 'ALG6', 'SSR3', 'SURF4', 'SYVN1', 'HLA-C', 'RRBP1', 'DNAJC14', 'VRK2', 'DHDDS', 'MTDH', 'SPCS1', 'GGCX', 'SEC61G', 'EMC3', 'DEGS1', 'TMEM38B', 'SEC11C']
COMPARTMENTS	84	ER	Endoplasmic reticulum	1.89333e-06	['LRRC59', 'PTPN1', 'RTN3', 'SYVN1', 'RRBP1', 'VRK2', 'MTDH']
no_enrichment_data	85	unclassified	none
no_enrichment_data	86	unclassified	none
no_enrichment_data	87	nucleus	none (annotation supported by classifier)
no_enrichment_data	88	unclassified	none
no_enrichment_data	89	cytosol	none (annotation supported by classifier)
no_enrichment_data	90	cytosol	none (annotation supported by classifier)
no_enrichment_data	91	unclassified	none
no_enrichment_data	92	unclassified	none
no_enrichment_data	93	cytosol	none (annotation supported by classifier)
no_enrichment_data	94	cytosol	none (annotation supported by classifier)
GO_CC	95	actin_cytoskeleton	Actin Cytoskeleton (GO:0015629)	1.44338e-06	['VASP', 'BAIAP2L1', 'PALLD', 'FLII', 'ZYX', 'BAIAP2', 'WASF1', 'WASF2']
COMPARTMENTS	95	actin_cytoskeleton	cell-cell junction	3.99024e-05	['VASP', 'PRKCI', 'BAIAP2L1', 'ABI1', 'ZYX', 'ILK', 'CCT8', 'BAIAP2', 'WASF2']
COMPARTMENTS	95	actin_cytoskeleton	Cytosol	9.20374e-05	['CAP1', 'CCT3', 'VASP', 'CCT2', 'NCKAP1', 'PRKCI', 'VBP1', 'FLII', 'ILK', 'BAIAP2', 'ENAH', 'BAIAP2L1', 'NHSL1', 'PALLD', 'ABI1', 'TCP1', 'ZYX', 'CCT8', 'CCT7', 'WASF2', 'CCDC50', 'CCT5', 'CCT4']
COMPARTMENTS	95	actin_cytoskeleton	Cell junction	0.000211201	['ENAH', 'VASP', 'ABI1', 'TCP1', 'ZYX', 'ILK']
GO_CC	95	actin_cytoskeleton	Focal Adhesion (GO:0005925)	0.000224756	['ENAH', 'VASP', 'CYFIP1', 'NCKAP1', 'PALLD', 'ZYX', 'ILK']
COMPARTMENTS	95	actin_cytoskeleton	Plasma membrane	0.000542457	['CCT3', 'ENAH', 'VASP', 'BAIAP2L1', 'PALLD', 'KIAA1522', 'TCP1', 'LRRFIP2', 'BAIAP2', 'WASF2']
GO_CC	96	ER	Nuclear Membrane (GO:0031965)	1.19326e-20	['RANBP2', 'NUP205', 'POM121', 'SUN1', 'NUP107', 'NUP133', 'NUP155', 'NRM', 'ITPR3', 'RANGAP1', 'SYNE2', 'GLE1', 'NUP93', 'SUMO1', 'NUP62', 'NUP35', 'NUP98']
COMPARTMENTS	96	ER	Chromosome	2.57295e-05	['NUP107', 'SEH1L', 'NUP133', 'SUMO1', 'NUP85', 'RPA2', 'NUP43', 'NBN', 'RANGAP1', 'NUP37', 'TMPO']
COMPARTMENTS	97	nucleus	Nucleus	0.000168713	['CCNT2', 'MEAF6', 'AKAP8L', 'NKAP', 'ORC5', 'PUF60', 'RSRC1', 'CWC22', 'LEO1', 'SRSF11', 'SRRM2', 'CHTOP', 'ZNF281', 'CHERP', 'DHX40', 'RAD51', 'MFAP1', 'SAGE1', 'LUC7L3', 'PAF1', 'SNRNP27', 'FLYWCH2', 'CACTIN', 'RBM23', 'C16ORF87']
COMPARTMENTS	98	unclassified	Spindle	3.39256e-06	['KIF2A', 'CDC27', 'PLK1', 'ZNF207', 'PIN4', 'TUBGCP4', 'DYNLL1', 'TUBG1']
GO_CC	98	unclassified	Nucleus (GO:0005634)	2.44673e-05	['DSP', 'TCERG1', 'FEN1', 'RFC3', 'NAA40', 'NXT1', 'PLK1', 'CUL1', 'HUS1', 'CSNK1E', 'DYNLL1', 'TUBG1', 'SMAD5', 'DCAF7', 'EEF1A1', 'NXF1', 'CFAP298', 'APEX1', 'CDC27', 'EEF1A2', 'ZNF207', 'PIN4', 'TRIP12', 'DNAJC8']
COMPARTMENTS	98	unclassified	Chromosome	0.000591521	['FEN1', 'RFC3', 'APEX1', 'PLK1', 'ZNF207', 'HUS1', 'BUB3', 'DYNLL1', 'TUBG1']
GO_CC	98	unclassified	Spindle (GO:0005819)	0.000670201	['KIF2A', 'CDC27', 'PLK1', 'DYNLL1', 'TUBG1']
no_enrichment_data	99	unclassified	none
no_enrichment_data	100	nucleus	none (annotation supported by classifier)
no_enrichment_data	101	nucleus	none (annotation supported by classifier)
GO_CC	102	early_endosome	Early Endosome Membrane (GO:0031901)	3.50279e-07	['RAB21', 'RAB5B', 'RAB5C', 'HLA-A', 'RAB5A', 'WLS']
GO_CC	102	early_endosome	Early Endosome (GO:0005769)	1.20834e-05	['RAB21', 'APP', 'RAB5B', 'RAB5C', 'HLA-A', 'RAB5A', 'WLS']
GO_CC	102	early_endosome	trans-Golgi Network (GO:0005802)	3.69846e-05	['RAB10', 'RAB21', 'APP', 'RAB9A', 'RAB8A', 'WLS']
GO_CC	102	early_endosome	Recycling Endosome (GO:0055037)	4.41158e-05	['RAB10', 'APP', 'HLA-A', 'RAB8A', 'RAB8B']
GO_CC	102	early_endosome	Golgi Cisterna (GO:0031985)	0.000153915	['RAB21', 'RAB34', 'HLA-A']
COMPARTMENTS	102	early_endosome	Plasma membrane part	0.000319797	['APH1A', 'RAB21', 'APP', 'ATRN', 'ADAM17', 'CD151', 'ADAM10', 'HLA-A', 'TGFBR1', 'WLS']
GO_CC	102	early_endosome	Recycling Endosome Membrane (GO:0055038)	0.000680752	['HLA-A', 'RAB8A', 'RAB8B']
GO_CC	102	early_endosome	Lipid Droplet (GO:0005811)	0.000955343	['RAB5C', 'ACSL4', 'RAB7A']
no_enrichment_data	103	cytosol	none (annotation supported by classifier)
no_enrichment_data	104	cytosol	none (annotation supported by classifier)
GO_CC	105	nucleus	Nucleus (GO:0005634)	0.000105812	['LIN54', 'SETD5', 'INTS1', 'ZBTB14', 'DPY30', 'ARID4B', 'PDS5B', 'GMCL1', 'HIC2', 'ELF2', 'KIF18B', 'NSD1', 'TRPS1', 'UBN1', 'DNMT3B', 'KAT8', 'TAF5', 'CCNQ', 'JARID2', 'TP53', 'UBA52', 'ZBTB7A']
no_enrichment_data	106	unclassified	none
no_enrichment_data	107	cytosol	none (annotation supported by classifier)
no_enrichment_data	108	cytosol	none (annotation supported by classifier)
no_enrichment_data	109	cytosol	none (annotation supported by classifier)
no_enrichment_data	110	unclassified	none
no_enrichment_data	111	unclassified	none
no_enrichment_data	112	nucleus	none (annotation supported by classifier)
GO_CC	113	early_endosome	Early Endosome (GO:0005769)	2.70733e-08	['ITCH', 'PXK', 'KIF16B', 'ANKFY1', 'WASHC2C', 'COMMD1', 'ENTR1', 'APOB', 'WASHC3']
GO_CC	114	Golgi	Golgi Membrane (GO:0000139)	6.47063e-18	['SLC35A2', 'B4GALT3', 'SLC35A1', 'B4GALT1', 'GALNT1', 'SLC30A5', 'HS2ST1', 'MAN1A2', 'MAN2A1', 'GOLGB1', 'MAN1A1', 'MGAT1', 'CHST14', 'MGAT2', 'DIPK2A', 'EBAG9']
COMPARTMENTS	114	Golgi	Golgi apparatus	6.07585e-10	['SLC35A2', 'B4GALT3', 'B4GALT1', 'SLC30A5', 'SLC38A10', 'TMEM165', 'MAN1A2', 'MAN2A1', 'GOLGB1', 'FAM20B', 'MAN1A1', 'MGAT2', 'QSOX2', 'EBAG9']
GO_CC	115	nucleus	Nucleus (GO:0005634)	1.15875e-05	['KDM5B', 'ZNF451', 'INTS13', 'USP48', 'KDM2B', 'ANKRD11', 'PAX6', 'MLLT3', 'MED7', 'NSD3', 'SKI', 'ISL2', 'REST', 'BRMS1', 'C19ORF47', 'PWWP2A', 'ZNF316', 'ZNF536', 'NUP98', 'ZNF655', 'BCORL1', 'RBM10']
COMPARTMENTS	115	nucleus	Nucleus	0.000944939	['ZNF397', 'KDM5B', 'ZNF451', 'USP48', 'ANKRD11', 'KAZN', 'PAX6', 'MLLT3', 'ARID1B', 'MED7', 'MNT', 'REST', 'C19ORF47', 'PWWP2A', 'ZNF536', 'ZNF655', 'BCORL1', 'BDP1', 'COX10', 'RBM10', 'SF1']
no_enrichment_data	116	cytosol	none (annotation supported by classifier)
COMPARTMENTS	117	unclassified	Spindle	6.58884e-08	['MZT2B', 'NEDD1', 'HAUS8', 'HAUS7', 'TBL1XR1', 'TUBGCP2', 'HAUS4', 'TUBGCP3', 'HAUS1']
GO_CC	117	unclassified	Mitotic Spindle Microtubule (GO:1990498)	1.16975e-07	['HAUS8', 'HAUS7', 'HAUS4', 'HAUS1']
GO_CC	117	unclassified	Mitotic Spindle (GO:0072686)	3.52065e-06	['IQCB1', 'HAUS8', 'HAUS7', 'TBL1XR1', 'HAUS4', 'HAUS1']
GO_CC	117	unclassified	Spindle Microtubule (GO:0005876)	5.75422e-05	['HAUS8', 'HAUS7', 'HAUS4', 'HAUS1']
no_enrichment_data	118	unclassified	none
GO_CC	119	nucleus	Spindle (GO:0005819)	1.49954e-06	['CDC16', 'NUSAP1', 'CDC7', 'TTK', 'CDC6', 'AURKB', 'AURKA']
GO_CC	119	nucleus	Mitotic Spindle (GO:0072686)	5.14933e-05	['CDC16', 'NUSAP1', 'CDC7', 'CDC6', 'AURKA']
COMPARTMENTS	119	nucleus	Spindle	0.00011216	['CDC16', 'NUSAP1', 'TTK', 'CDC6', 'AURKB', 'AURKA']
COMPARTMENTS	119	nucleus	Chromosome	0.000130669	['HELLS', 'MORF4L1', 'USP3', 'NSMCE2', 'NHP2', 'NUSAP1', 'TTK', 'AURKB', 'AURKA']
GO_CC	120	nucleus	Nucleus (GO:0005634)	4.15376e-08	['RBM8A', 'SF3B6', 'CCAR2', 'SCAF8', 'EXOSC4', 'SNRPD2', 'U2AF2', 'MAGOH', 'SNRPB2', 'ZC3H13', 'SF3B1', 'EXOSC1', 'MEN1', 'POLR2L', 'SF3A3', 'SF3A1', 'CPSF6', 'SMU1', 'SNW1', 'SRSF2', 'PRPF31', 'SNRPA1', 'CDK12', 'SNRPF', 'RBM22']
no_enrichment_data	121	cytosol	none (annotation supported by classifier)
no_enrichment_data	122	unclassified	none
no_enrichment_data	123	unclassified	none
COMPARTMENTS	124	unclassified	Centrosome	0.000525492	['ZRANB3', 'DYNC1H1', 'DYNC1LI1', 'OBSL1', 'PAFAH1B1']
GO_CC	125	actin_cytoskeleton	Actin Cytoskeleton (GO:0015629)	0.000457142	['WIPF1', 'FLII', 'LMOD1', 'COBL', 'WASL']
COMPARTMENTS	126	nucleus	Chromosome	1.31435e-11	['RFC5', 'RFC4', 'MCM7', 'CSNK1A1', 'HDAC1', 'HMGB1', 'NDC80', 'YY1', 'STAG2', 'MSH2', 'FANCD2', 'CHAMP1', 'MCM3', 'MCM4', 'MCM5', 'MCM6']
GO_CC	126	nucleus	Nucleus (GO:0005634)	1.04608e-07	['RFC5', 'MRE11', 'RFC4', 'MCM7', 'API5', 'CSNK1A1', 'HDAC1', 'BUD31', 'HSPA6', 'HMGB1', 'MED15', 'NDC80', 'YY1', 'EXOSC6', 'STAG2', 'MSH2', 'FANCD2', 'CHAMP1', 'MCM3', 'MCM4', 'MCM5', 'MCM6', 'RBBP7', 'SKP1']
GO_CC	126	nucleus	Chromosome (GO:0005694)	0.000979109	['STAG2', 'FANCD2', 'CHAMP1', 'HMGB1']
GO_CC	126	nucleus	Chromosome (GO:0005694)	0.000979109	['STAG2', 'FANCD2', 'CHAMP1', 'HMGB1']
GO_CC	127	nucleus	Nucleus (GO:0005634)	1.04608e-07	['TAF15', 'FUS', 'NCBP2', 'NSMCE3', 'SRSF1', 'CIRBP', 'HNRNPLL', 'PDS5A', 'CDKN2AIP', 'SCAF4', 'CCAR1', 'POLB', 'RBM3', 'TIAL1', 'RBM4', 'EWSR1', 'SNRNP70', 'KHSRP', 'NCL', 'SARNP', 'TRA2B', 'FAM98B', 'SRSF7', 'RBM10']
COMPARTMENTS	127	nucleus	Cytoplasmic stress granule	2.81095e-06	['TIAL1', 'RBM4', 'KHSRP', 'CIRBP']
COMPARTMENTS	127	nucleus	Nucleus	0.000478146	['DAZAP1', 'TAF15', 'FUS', 'NCBP2', 'SRSF1', 'PDS5A', 'CDKN2AIP', 'SCAF4', 'CCAR1', 'RBM3', 'EWSR1', 'SNRNP70', 'KHSRP', 'NCL', 'SARNP', 'SRSF3', 'FAM98B', 'SRSF5', 'SRSF6', 'SRSF7', 'RBM10']
COMPARTMENTS	128	translation	Ribosome	1.66934e-11	['RPS25', 'RPS27', 'RPL31', 'RPS5', 'RPL35', 'FAU', 'RPL29', 'RPL8', 'EIF2S1', 'RPS10', 'RPS23']
GO_CC	128	translation	Ribosome (GO:0005840)	3.82189e-10	['RPS25', 'RPS27', 'RPL31', 'RPS5', 'RPL8', 'RPS10', 'RPS23']
no_enrichment_data	129	cytosol	none (annotation supported by classifier)
no_enrichment_data	130	cytosol	none (annotation supported by classifier)
GO_CC	131	nucleus	Nucleus (GO:0005634)	0.000942365	['INTS12', 'ATAD5', 'NCAPH2', 'INTS10', 'ZFC3H1', 'MSL3', 'MCM10', 'BRCA1', 'HCFC1', 'MED28', 'SETX', 'TOX4', 'BBX', 'INTS7', 'INTS6', 'INTS9', 'MORC2', 'S100PBP']
no_enrichment_data	132	cytosol	none (annotation supported by classifier)
no_enrichment_data	133	unclassified	none
no_enrichment_data	134	cytosol	none (annotation supported by classifier)
no_enrichment_data	135	cytosol	none (annotation supported by classifier)
no_enrichment_data	136	unclassified	none
GO_CC	137	Golgi	Golgi Membrane (GO:0000139)	1.93572e-06	['RAB2A', 'RAB1A', 'RAB30', 'RAB1B', 'SACM1L', 'RAB6A', 'B4GALT5']
GO_CC	138	nucleolus	Nucleolus (GO:0005730)	4.00806e-08	['NPM1', 'RBM15B', 'RBBP5', 'EXOSC9', 'GRWD1', 'EXOSC8', 'POLR1C', 'DDX31', 'LLPH', 'EXOSC3', 'SNRNP35', 'NOP53']
GO_CC	138	nucleolus	Nuclear Lumen (GO:0031981)	5.11318e-07	['NPM1', 'RBM15B', 'RBBP5', 'EXOSC9', 'GRWD1', 'EXOSC8', 'DDX31', 'LLPH', 'EXOSC3', 'SNRNP35', 'NOP53']
no_enrichment_data	139	unclassified	none
no_enrichment_data	140	cytosol	none (annotation supported by classifier)
no_enrichment_data	141	unclassified	none
no_enrichment_data	142	cytosol	none (annotation supported by classifier)
no_enrichment_data	143	nucleus	none (annotation supported by classifier)
no_enrichment_data	144	nucleus	none (annotation supported by classifier)
COMPARTMENTS	145	ER	Endoplasmic reticulum part	1.03051e-05	['DPAGT1', 'RTN3', 'OSBPL6', 'REEP4', 'OSBPL3', 'ZW10', 'ATL2', 'RTN4', 'USP19']
GO_CC	145	ER	Endoplasmic Reticulum Tubular Network (GO:0071782)	2.1342e-05	['REEP4', 'ATL2', 'RTN4']
GO_CC	145	ER	Endoplasmic Reticulum Membrane (GO:0005789)	0.000145857	['DPAGT1', 'RTN3', 'OSBPL6', 'REEP4', 'ATL2', 'RTN4', 'USP19']
no_enrichment_data	146	cytosol	none (annotation supported by classifier)
no_enrichment_data	147	14-3-3_scaffold	none (annotation supported by enrichment profiles)
no_enrichment_data	148	cytosol	none (annotation supported by classifier)
no_enrichment_data	149	cytosol	none (annotation supported by classifier)
no_enrichment_data	150	cytosol	none (annotation supported by classifier)
no_enrichment_data	151	cytosol	none (annotation supported by classifier)
no_enrichment_data	152	cytosol	none (annotation supported by classifier)
no_enrichment_data	153	cytosol	none (annotation supported by classifier)
no_enrichment_data	154	nucleus	none (annotation supported by classifier)
no_enrichment_data	155	unclassified	none
no_enrichment_data	156	cytosol	none (annotation supported by classifier)
GO_CC	157	p-body	P-body (GO:0000932)	8.41157e-24	['DDX6', 'LSM1', 'LSM3', 'PATL1', 'EDC3', 'LSM2', 'EDC4', 'EIF4ENIF1', 'LSM6', 'DCP1A', 'LSM14A', 'DCP2', 'DCP1B']
COMPARTMENTS	157	p-body	Cytoplasmic mRNA processing body	2.35756e-22	['EDC4', 'DDX6', 'EIF4ENIF1', 'LSM6', 'LSM1', 'LSM14A', 'DCP2', 'LSM3', 'PATL1', 'DCP1B', 'EDC3', 'LSM2']
no_enrichment_data	158	cytosol	none (annotation supported by classifier)
no_enrichment_data	159	cytosol	none (annotation supported by classifier)
no_enrichment_data	160	cytosol	none (annotation supported by classifier)
COMPARTMENTS	161	mitochondrion	Mitochondrial part	1.14577e-06	['MTCH1', 'TOMM40', 'MRPL18', 'PUS1', 'BAX', 'IMMT', 'MRPL28', 'NDUFB1', 'CBR4', 'TXN2']
GO_CC	161	mitochondrion	Mitochondrial Membrane (GO:0031966)	2.71518e-06	['HINT2', 'TOMM40', 'MRPL18', 'BAX', 'IMMT', 'MRPL28', 'NDUFB1', 'ATP5F1E']
GO_CC	161	mitochondrion	Mitochondrial Matrix (GO:0005759)	5.23003e-05	['MRPL18', 'PUS1', 'MRPL28', 'ATP5F1E', 'CBR4', 'TXN2']
GO_CC	161	mitochondrion	Mitochondrial Inner Membrane (GO:0005743)	5.432e-05	['TOMM40', 'MRPL18', 'IMMT', 'MRPL28', 'NDUFB1', 'ATP5F1E']
COMPARTMENTS	161	mitochondrion	Mitochondrion	0.000229186	['HINT2', 'TOMM40', 'CMC2', 'PUS1', 'IMMT', 'MRPL28', 'TXN2']
no_enrichment_data	162	cytosol	none (annotation supported by classifier)
no_enrichment_data	163	nucleus	none (annotation supported by classifier)
no_enrichment_data	164	cytosol	none (annotation supported by classifier)
no_enrichment_data	165	cytosol	none (annotation supported by classifier)
no_enrichment_data	166	cytosol	none (annotation supported by classifier)
no_enrichment_data	167	cytosol	none (annotation supported by classifier)
GO_CC	168	unclassified	trans-Golgi Network (GO:0005802)	0.00027715	['VPS51', 'EIPR1', 'VPS53', 'VPS52']
GO_CC	168	unclassified	trans-Golgi Network Membrane (GO:0032588)	0.000340949	['VPS51', 'VPS53', 'VPS52']
no_enrichment_data	169	cytosol	none (annotation supported by classifier)
no_enrichment_data	170	unclassified	none
no_enrichment_data	171	cytosol	none (annotation supported by classifier)
no_enrichment_data	172	cytosol	none (annotation supported by classifier)
no_enrichment_data	173	unclassified	none
no_enrichment_data	174	cytosol	none (annotation supported by classifier)
no_enrichment_data	175	unclassified	none
no_enrichment_data	176	cytosol	none (annotation supported by classifier)
no_enrichment_data	177	cytosol	none (annotation supported by classifier)
no_enrichment_data	178	cytosol	none (annotation supported by classifier)
no_enrichment_data	179	cytosol	none (annotation supported by classifier)
no_enrichment_data	180	cytosol	none (annotation supported by classifier)
GO_CC	181	nucleolus	Nucleolus (GO:0005730)	3.86238e-05	['USP36', 'UTP25', 'ZCCHC7', 'PARN', 'MKI67', 'RSL24D1', 'CUTC']
GO_CC	181	nucleolus	Nuclear Lumen (GO:0031981)	4.16831e-05	['USP36', 'UTP25', 'ZCCHC7', 'PARN', 'MKI67', 'RSL24D1', 'CUTC']
COMPARTMENTS	181	nucleolus	Nucleolus	0.00033555	['USP36', 'ZCCHC7', 'PARN', 'MKI67', 'TTF1', 'RSL24D1', 'CUTC']
COMPARTMENTS	181	nucleolus	Nuclear part	0.000834628	['USP36', 'ZCCHC7', 'PARN', 'MKI67', 'TTF1', 'RSL24D1', 'CUTC']
no_enrichment_data	182	unclassified	none
no_enrichment_data	183	cytosol	none (annotation supported by classifier)
no_enrichment_data	184	unclassified	none
no_enrichment_data	185	cytosol	none (annotation supported by classifier)
GO_CC	186	nucleus	Chromosome (GO:0005694)	8.20672e-07	['CENPH', 'RAD21', 'PDS5B', 'SMC1A', 'SMC3']
GO_CC	186	nucleus	Chromosome (GO:0005694)	8.20672e-07	['CENPH', 'RAD21', 'PDS5B', 'SMC1A', 'SMC3']
COMPARTMENTS	186	nucleus	Chromosome	8.69509e-06	['RAD50', 'SFPQ', 'CENPH', 'RAD21', 'PDS5B', 'SMC1A', 'SMC3']
GO_CC	186	nucleus	Nucleus (GO:0005634)	1.17881e-05	['RAD50', 'SFPQ', 'CENPH', 'PSPC1', 'NONO', 'RAD21', 'RFWD3', 'FOXO3B', 'PDS5B', 'SMC1A', 'SMC3', 'GTF2H4']
no_enrichment_data	187	unclassified	none
GO_CC	188	cytosol	Autophagosome (GO:0005776)	1.07196e-06	['MAP1LC3B', 'ATG16L1', 'SQSTM1', 'ATG5']
no_enrichment_data	189	unclassified	none
no_enrichment_data	190	nucleus	none (annotation supported by classifier)
no_enrichment_data	191	cytosol	none (annotation supported by classifier)
no_enrichment_data	192	unclassified	none
no_enrichment_data	193	cytosol	none (annotation supported by classifier)
no_enrichment_data	194	cytosol	none (annotation supported by classifier)
no_enrichment_data	195	unclassified	none
no_enrichment_data	196	cytosol	none (annotation supported by classifier)
no_enrichment_data	197	nucleus	none (annotation supported by classifier)
no_enrichment_data	198	unclassified	none
no_enrichment_data	199	cytosol	none (annotation supported by classifier)
no_enrichment_data	200	unclassified	none
no_enrichment_data	201	cytosol	none (annotation supported by classifier)
no_enrichment_data	202	unclassified	none
