## Supplementary material for "Global organelle profiling reveals subcellular localization and remodeling at proteome scale": Suppl Table 3

### Sheet: read_me
	Supplementary Table 3: UMAP coordinates
	This spreadsheet contains 1 table (on separate sheet):
	table	description
	umap_coordinates	protein-level coordinates for 2D and 3D UMAPs
	Notes:
	1. we report 2D and 3D UMAP coordinates.
	UMAPs can be visualized online at https://organelles.czbiohub.org/Subcellular_umap
	Description for all column headers:
	header	description
	Majority protein IDs	Uniprot protein identifier(s) associated with each given protein
	Gene_name_canonical	Canonical gene name associated with each given protein
	graph_localization_annotation	Localization annotation (final consensus annotation from graph-based analysis, see text for details)
	umap_1	2D coordinate along UMAP axis 1 (coordinates are reported as negative values to improve visualization)
	umap_2	2D coordinate along UMAP axis 2 (coordinates are reported as negative values to improve visualization)
	3D_umap_1	3D coordinate along UMAP axis 1
	3D_umap_2	3D coordinate along UMAP axis 2
	3D_umap_3	3D coordinate along UMAP axis 3

### Sheet: umap_coordinates
Majority protein IDs	Gene_name_canonical	graph_localization_annotation	umap_1	umap_2	3D_umap_1	3D_umap_2	3D_umap_3
A0A0S2Z3G9;O43707;Q96BG6	ACTN4	actin_cytoskeleton	-13.1153	-6.02136	9.53703	6.97493	3.48697
Q9P1U1;Q59GD5;B7Z9W3	ACTR3B	actin_cytoskeleton	-12.7991	-6.63162	8.93204	6.80309	3.18633
P35611	ADD1	actin_cytoskeleton	-13.2762	-5.93104	9.75439	7.03087	3.41599
A0A0S2Z444;A0A0S2Z3Y3;A0A0S2Z3Z1;A0A0S2Z462;P52594;B8ZZY2;A0A024R458;B4DHC5;C9J2I0	AGFG1	actin_cytoskeleton	-13.1773	-5.9441	9.73131	7.16745	3.54011
Q4VCS5;E7ERM3;A6NP16	AMOT	actin_cytoskeleton	-13.3504	-6.06593	9.61813	6.89369	3.17684
P07355;A0A024R5Z7;V9HW65;H0YMW4;H0YN42;H0YM50;H0YMU9;H0YMD0;A6NMY6;H0YKS4;H0YNB8;H0YNP5	ANXA2	actin_cytoskeleton	-12.712	-6.89553	8.78318	7.55454	3.51575
O95782;Q8N9K4	AP2A1	actin_cytoskeleton	-13.1055	-5.80274	9.73028	6.79502	3.4991
O94973;A0A0G2JS82;B7Z5S9;B7Z1Q4	AP2A2	actin_cytoskeleton	-13.1376	-5.53583	9.88152	6.61819	3.60839
P52907;A8K0T9	CAPZA1	actin_cytoskeleton	-13.0016	-6.19546	9.42626	6.61771	3.32656
Q53GE2;Q53GC7;A4D0V4;P47755;F8W9N7;A0A0D9SET8;B4DE01;C9JUG7	CAPZA2	actin_cytoskeleton	-13.3097	-5.99201	9.55441	6.66784	3.23338
B2R7T8;A0A384MR50;B1AK88;B4DWA6;B1AK87;P47756;B1AK85	CAPZB	actin_cytoskeleton	-12.9572	-6.06193	9.41492	6.48376	3.40441
A0A024RBI5;Q59EA2;Q9ULV4;Q53G58;B4DMH3;B7Z9V0;H0YHL7	CORO1C	actin_cytoskeleton	-13.3859	-6.04943	9.60671	6.77356	3.21068
Q16643;B3KSQ7	DBN1	actin_cytoskeleton	-13.3548	-6.13035	9.54176	6.87569	3.15053
P78524	DENND2B	actin_cytoskeleton	-11.945	-7.77212	7.85919	7.11708	3.02108
Q9BUP0;A0A024R493;Q59EU6;Q53S38;H7C0I0	EFHD1	actin_cytoskeleton	-13.3534	-6.22707	9.45594	6.8291	3.07985
P11171;A0A2R8YD30	EPB41	actin_cytoskeleton	-13.1523	-6.072	9.74396	7.20314	3.4413
O43491	EPB41L2	actin_cytoskeleton	-13.2056	-5.90626	9.76118	7.08577	3.53831
A0A024R4S1;Q9Y6I3	EPN1	actin_cytoskeleton	-13.539	-5.95604	9.72228	6.74454	3.20539
Q9UBC2;A0A024R7G6;M0R165;A8K5P4;B4DME4;B4DQX5;A5PKY0;M0R2S2	EPS15L1	actin_cytoskeleton	-13.2592	-5.83065	9.74975	6.79526	3.37308
P21333;Q8TES4	FLNA	actin_cytoskeleton	-13.1125	-6.20774	9.43586	7.08176	3.34504
O75369;A0A024R321;E7EN95;Q68CT4	FLNB	actin_cytoskeleton	-13.3683	-6.00424	9.65038	6.88902	3.28678
Q9NSB8	HOMER2	actin_cytoskeleton	-12.4061	-7.24501	8.26767	7.2426	3.17546
A0A024RC65;P46940;A4QPB0;A0A0J9YXZ5;H0YLE8;Q6P1N4	IQGAP1	actin_cytoskeleton	-13.039	-7.05676	8.83829	7.80174	3.32994
A8KA33;Q8TAR8	LRCH1	actin_cytoskeleton	-12.389	-7.19256	8.30153	7.10724	3.14886
A0A0D9SEY1;A0A0D9SG62	MAP4K4	actin_cytoskeleton	-13.2667	-5.77807	9.87129	7.04436	3.54328
P35580	MYH10	actin_cytoskeleton	-13.1974	-6.21802	9.49485	7.09158	3.39936
A0A024R1N1;P35579;Q86XU5	MYH9	actin_cytoskeleton	-13.2524	-7.00501	9.00032	7.89271	3.29532
O14950	MYL12B	actin_cytoskeleton	-13.2375	-6.91784	9.09821	7.78728	3.31638
P60660;F8W1R7;G3V1V0;J3KND3;G3V1Y7	MYL6	actin_cytoskeleton	-13.0784	-6.9374	8.95408	7.6646	3.35734
A0A024R1J8;P35240;A0A024R1J9;A0A024R1F6;B7Z4B6;A0A024R1I0;A0A024R1D9;A0A5K1VW66	NF2	actin_cytoskeleton	-13.3357	-5.7587	9.84857	6.82941	3.37453
O75052;E9PSG0	NOS1AP	actin_cytoskeleton	-12.8482	-6.57096	8.945	6.89372	3.1867
A8K5U9;A0A024R5P1;Q13492;B5BU72;A0A024R5L7	PICALM	actin_cytoskeleton	-13.1534	-6.02757	9.58392	7.0158	3.42186
A6PW57	PIP5K1A	actin_cytoskeleton	-13.2751	-5.77712	9.80094	6.86175	3.38881
Q16513;B1AL79	PKN2	actin_cytoskeleton	-12.834	-5.95936	9.58399	7.20415	3.78138
Q13136;A0A2R8Y7R9	PPFIA1	actin_cytoskeleton	-13.1942	-5.95693	9.78469	7.18127	3.46841
D6RGI3;A0A384P5S0;D6RER5;Q9NVA2;D6RDU5;Q96KC0	SEPTIN11	actin_cytoskeleton	-13.1599	-5.95374	9.58112	7.05477	3.44391
Q14141;Q541S4;Q548C9;B1AMS2;Q6B514;B4DZW0;B4E049	SEPTIN6	actin_cytoskeleton	-13.0434	-6.1842	9.50131	7.06879	3.47756
A0A024R8V0;A0A024R8Q0	SEPTIN9	actin_cytoskeleton	-13.3051	-5.92624	9.70929	7.01015	3.37405
Q13813	SPTAN1	actin_cytoskeleton	-13.217	-6.02172	9.62939	7.00814	3.37611
Q01082;B2ZZ89;D6W5C0	SPTBN1	actin_cytoskeleton	-13.2547	-6.05684	9.60304	6.96495	3.33905
A8K9L8;Q9NZR1;G5EA42;Q4G0W6	TMOD2	actin_cytoskeleton	-12.3575	-7.14819	8.22706	7.20225	3.25352
A0A087WTU9;Q8TCU4;D6W5H5;A0A087WV20	ALMS1	centrosome	-10.4573	-12.1271	8.00459	10.8267	5.23048
Q4AC94;A0A7P0Z4H1	C2CD3	centrosome	-10.2296	-11.6912	7.6438	10.6718	5.12274
O94986;B4E1E7	CEP152	centrosome	-10.4551	-12.028	7.90358	10.7872	5.23105
Q8TEP8;A0A0A0MR42;K7ENP4;H0Y966	CEP192	centrosome	-10.4383	-11.9726	7.9378	10.7948	5.21383
Q96MT8	CEP63	centrosome	-10.2433	-11.8149	7.76612	10.6595	5.25015
Q6ICP7;O15182;E5RK82;E5RJF8;E5RFM2	CETN3	centrosome	-9.23009	-11.3399	7.31968	10.3	5.54606
Q8N137;A8KAL1	CNTROB	centrosome	-10.7144	-12.2392	8.13408	10.9408	5.16877
Q8N4C6;C9J066;E9PN67;H9KV85	NIN	centrosome	-10.628	-12.2295	8.07489	10.8851	5.20103
Q5BJF6	ODF2	centrosome	-10.7593	-12.2542	8.18222	10.9041	5.08099
O95613	PCNT	centrosome	-10.7529	-12.262	8.16468	10.9023	5.10114
Q6ZTW0	TPGS1	centrosome	-10.5727	-11.7444	7.8469	10.4338	4.87138
A0A0A0MRV3;A0A384MQZ3;Q9P2S5;Q5T0D5	WRAP73	centrosome	-10.7064	-12.226	8.15777	10.8564	5.0829
Q9BUW7	BBLN	cytosol	-13.1287	-10.7634	6.07465	8.40879	1.57961
B4DL54	CHURC1-FNTB	cytosol	-13.7322	-10.4995	6.42934	8.54966	1.24764
Q8IY22;A0A087WY48;B7Z942;A0A087WU05	CMIP	cytosol	-13.741	-10.6132	6.56698	8.41869	1.0979
A0A024R4F1;P06733;A0A2R8Y6G6;E2DRY6	ENO1	cytosol	-13.5211	-8.48868	8.18732	8.46976	2.72728
P49327;A0A0U1RQF0	FASN	cytosol	-13.4151	-7.94566	8.48681	8.76891	3.0517
Q96EW2;A8K045	HSPBAP1	cytosol	-13.8879	-10.7525	6.62477	8.49648	0.906037
A0A140VJL6;Q2TAA2;H7C5G1;Q6NVV8;Q05D21;Q6PCA9	IAH1	cytosol	-13.4078	-10.7657	6.01458	8.67128	1.41769
Q8IW41;R4GN33	MAPKAPK5	cytosol	-13.5882	-10.5245	6.37399	8.45563	1.31166
H0YIV4;A0A024RBB7;P55209;F8VY35;F5H4R6;F8W0J6;B7Z2V4;F8VUX1;F8W020	NAP1L1	cytosol	-13.4219	-8.63244	7.90551	8.57315	2.68965
O43175;A0A286YF22;V9HW79;A0A2C9F2M7;B3KSC3;A0A286YFA2;A0A286YFL2;Q9UMY2;Q8N5M8	PHGDH	cytosol	-13.4689	-7.84321	8.56056	8.86678	2.96354
V9HWB8;P14618;B4DNK4;Q8WUW7	PKM	cytosol	-13.3906	-8.34135	8.18326	8.67726	3.03213
A0A384NPQ2;Q06830;A0A0A0MSI0;B2R4P2	PRDX1	cytosol	-13.4899	-8.38563	8.1964	8.59166	2.76316
E9PLX2;E9PQV2;Q8WVD5;E9PNF8	RNF141	cytosol	-13.4992	-10.813	6.08838	8.52465	1.34474
V9HWG1;Q13228	SELENBP1	cytosol	-13.4999	-10.8476	6.05011	8.22329	1.27666
A0A1W2PR00;A0A1W2PQ00	STRADA	cytosol	-13.1593	-10.7437	6.14337	8.21658	1.26672
A2RTX5;B7ZLP8	TARS3	cytosol	-13.2014	-10.4383	6.448	8.30933	1.57061
Q9Y490;A0A1S5UZ07	TLN1	cytosol	-13.4312	-7.57785	8.80982	8.56706	3.15345
P68363;B3KT06;B3KPS3;B4DDU2	TUBA1B	cytosol	-13.1449	-8.65972	7.98203	9.00209	3.07455
A0A024R1A3;P22314	UBA1	cytosol	-13.4048	-7.85523	8.48776	8.71163	3.07649
C9J7I0	UMAD1	cytosol	-12.9663	-10.5561	6.16768	8.16455	1.79727
Q9UHI8;A0A7I2YQL5;Q5HYL0;Q8NE26;B2RB33;A0A7I2V5J1	ADAMTS1	early_endosome	-11.9836	-4.39135	10.1614	5.7473	4.7948
A0A140VJE7;B3KXW5;O43747;Q8IY97	AP1G1	early_endosome	-11.758	-4.0166	10.157	5.52275	5.06453
A0A024R7K8;Q9BXS5;B3KNH5;B4DDG7;K7EJL1;E7ENJ6;B4DN99	AP1M1	early_endosome	-11.7028	-4.17245	10.0285	5.57274	5.11868
A0A2R8YGH5;A0A024QYT6;P61966;H7C1E4	AP1S1	early_endosome	-11.7468	-4.0159	10.1763	5.53556	5.13875
A0A024RBX8;Q549M9;P56377;A0A5F9ZHW1;H0Y673;A0A5F9ZHX2;A6NH01;B4DIM6;Q7Z677	AP1S2	early_endosome	-11.7301	-4.05009	10.1468	5.55233	5.11064
O14617;Q6PK82	AP3D1	early_endosome	-11.6547	-4.3143	9.90328	5.49552	5.00788
Q92572;F5H459	AP3S1	early_endosome	-11.3507	-4.23477	10.002	5.03478	4.73547
Q06481;A0A024R3N3	APLP2	early_endosome	-11.9589	-3.80835	10.5401	5.51265	4.90422
C0JYY2;P04114;E1A689	APOB	early_endosome	-11.5176	-4.33578	10.023	5.2042	4.64932
P38606	ATP6V1A	early_endosome	-11.7518	-4.04949	10.2792	5.32018	4.79515
A0A140VK65;P21281;Q59HF3;B4DFM5	ATP6V1B2	early_endosome	-11.8969	-3.82089	10.4333	5.27886	4.80379
Q9H3H0;A0A024R683;Q9Y5K8;Q8N5Z9;Q6PJ05;G3V2S6;H0YJH8;G3V559	ATP6V1D	early_endosome	-11.5517	-4.20624	10.11	5.19782	4.84419
P36543;Q53Y06;C9J8H1	ATP6V1E1	early_endosome	-11.736	-3.79809	10.4344	5.17612	4.81372
A0A024R883;O75348	ATP6V1G1	early_endosome	-11.7164	-3.78541	10.4718	5.16743	4.81394
A0A024R7X3;A0A024R7U9;Q9UI12;G3V126;B4E054;B3KUZ7;Q8TF11	ATP6V1H	early_endosome	-11.6648	-3.776	10.394	5.19137	4.90506
Q6QNY0;K7EN58	BLOC1S3	early_endosome	-11.4996	-4.09246	10.0137	5.38179	5.12627
Q9NUP1	BLOC1S4	early_endosome	-11.5067	-4.10982	9.98731	5.38656	5.12454
H3BST1;Q9UL45;B2RDK7;H3BNE3;H3BRA4	BLOC1S6	early_endosome	-11.5179	-4.15418	10.0062	5.38859	5.13246
A0A0A6YYH1	C15orf38-AP3S2	early_endosome	-11.2998	-4.34111	9.93634	5.04448	4.69945
A0A024R7S3	CLTB	early_endosome	-11.8675	-4.35324	10.0249	5.7223	4.91516
A0A087WVQ6;Q00610	CLTC	early_endosome	-11.7873	-4.4035	9.87276	5.67807	4.86583
Q8N668;Q53EN2	COMMD1	early_endosome	-11.7088	-4.97408	9.7363	5.52583	4.12627
Q9Y6G5;D6RJ90;H0Y9N4;D6RC04	COMMD10	early_endosome	-11.6231	-4.7259	9.94249	5.31635	4.22228
Q86X83;F8WBW1	COMMD2	early_endosome	-11.6796	-4.75436	9.93679	5.3613	4.24067
R4GMX3;R4GMW6	COMMD3-BMI1	early_endosome	-11.6069	-4.73245	9.92816	5.29474	4.2511
Q9H0A8;H3BM91;A0A0B4J287;H3BQF2	COMMD4	early_endosome	-11.7536	-5.06297	9.69546	5.57477	4.09707
Q9NX08	COMMD8	early_endosome	-11.7025	-5.40585	9.43356	5.78632	3.87803
Q53FR9;Q9P000;B4DQW0	COMMD9	early_endosome	-11.6843	-4.7733	9.89363	5.38507	4.19965
B3KXD3;A0A384N679;P16870;A0A7S9TQK2	CPE	early_endosome	-11.3992	-3.81171	10.1185	5.28563	5.39499
Q53S54;A0A024R475;Q13618;B7Z600	CUL3	early_endosome	-12.0049	-5.36717	9.50765	6.0434	4.26603
Q15075;A8K7J3	EEA1	early_endosome	-11.7094	-3.86613	10.4806	5.13712	4.6372
Q5T1M5	FKBP15	early_endosome	-11.8247	-3.76688	10.5823	5.20562	4.70106
H0YC42;A5Y5A3	H0YC42[p]	early_endosome	-11.595	-4.15071	9.97166	5.49423	5.21144
Q9P2D3;B9EK47	HEATR5B	early_endosome	-11.6409	-4.01575	10.0326	5.48168	5.23503
P11717;A0A7I2V381	IGF2R	early_endosome	-12.0924	-3.92698	10.508	5.58692	4.86788
Q96J02;A0A590UJQ1;A0A590UJW8;B4DN85;A0A590UK44;Q59ER4;A0A590UK95	ITCH	early_endosome	-11.6403	-4.9272	9.75504	5.43027	4.292
A0A140VK74;Q96L93;A0A1B0GTU3	KIF16B	early_endosome	-11.3674	-4.7452	9.79441	5.18564	4.36264
A0A3B3IT31;Q9NUN5;A0A3B3IRS7;A0A3F2YP66;A0A3B3ITP2;A0A3B3IU68	LMBRD1	early_endosome	-11.8411	-3.93409	10.3593	5.43507	4.92076
Q8WV92;H7C3Q6;B8ZZL5	MITD1	early_endosome	-11.5668	-5.71798	9.12209	5.82661	3.84435
Q9Y2I1	NISCH	early_endosome	-11.775	-3.99808	10.4303	5.225	4.58274
Q9GZP1;V9GYN1	NRSN2	early_endosome	-11.7419	-4.00948	10.1937	5.6606	5.13342
I3L0N3;A0A384MTI6;P46459;B7Z5J7;B4DSK5;B4DH19;B7Z9U2;B4DGR3	NSF	early_endosome	-11.1427	-4.03273	9.71586	5.39147	5.43398
A0JP11;Q99570;B2RAJ6	PIK3R4	early_endosome	-11.5032	-5.02955	9.53014	5.62333	4.56274
Q8IWE5;A0A2R8Y575	PLEKHM2	early_endosome	-11.4157	-4.12024	9.90913	5.38924	5.10292
Q1KKQ2;Q15139	PRKD1	early_endosome	-11.5008	-4.08751	9.94478	5.44377	5.32509
O94806;A0A1S5UZ27;B3KNJ2	PRKD3	early_endosome	-11.4525	-3.82413	10.0913	5.32213	5.33694
P61106;A0A024R845;X6RFL8	RAB14	early_endosome	-11.538	-4.40304	9.73707	5.66454	5.13393
A0A024RBA9;Q9UL25	RAB21	early_endosome	-11.5593	-5.02735	9.43937	5.90545	4.92528
P20338;A0A024R3U9;Q53GC2	RAB4A	early_endosome	-11.7681	-4.07227	10.2081	5.48248	5.0317
A0A024R2K1;P20339;A0A0A1HAN9	RAB5A	early_endosome	-11.5271	-4.88065	9.49531	5.83805	5.02167
A0A024R1U4;P51148;K7ERI8	RAB5C	early_endosome	-11.623	-4.99957	9.47263	5.90321	4.91748
A0A158RFU6;P51149;A0A6Q8PG52;C9J592;B4DPH9;C9IZZ0;C9J8S3;C9J4V0	RAB7A	early_endosome	-11.5833	-4.84828	9.58064	5.78197	4.80894
P51151;A0A024RBV5	RAB9A	early_endosome	-11.6375	-4.95879	9.55518	5.86115	4.75593
Q9GZN7;K7ERP1;K7EPS3;K7EMJ5	ROGDI	early_endosome	-11.4116	-8.06934	6.71812	7.64647	3.36269
Q96T51;A8K7B1	RUFY1	early_endosome	-11.6386	-4.07172	10.2894	5.20427	4.62107
H0YD93;Q8WXA3;Q5GIA6	RUFY2	early_endosome	-11.3491	-5.32426	9.27094	5.45406	4.13836
Q9BVN2;Q9BT86	RUSC1	early_endosome	-11.4952	-4.04243	9.99122	5.37541	5.21244
O95721;C9JAF7	SNAP29	early_endosome	-12.098	-4.30553	10.1391	5.99277	4.97783
A0A087X0R6;Q3SYF1;Q9UMY4	SNX12	early_endosome	-11.8243	-3.73095	10.5395	5.20886	4.77469
B4DTB8;Q15036;B4DE48;B4DQ37	SNX17	early_endosome	-11.5752	-5.82019	9.06797	5.84956	3.87978
O60749;Q53GG3;B3KN57;B3KML1	SNX2	early_endosome	-11.8006	-4.12086	10.0737	5.63982	5.06686
Q96L92;A0A2R8Y8A7;A0A5H1ZRP6	SNX27	early_endosome	-11.8518	-3.78541	10.5819	5.23057	4.71285
Q9UNH7;A8K885;G3V5X9	SNX6	early_endosome	-11.814	-4.06423	10.1873	5.60272	5.08399
A0A024R0X0;Q9UMZ2	SYNRG	early_endosome	-11.5741	-3.95424	10.0121	5.42453	5.29386
Q8N353	TMEM106B	early_endosome	-12.091	-3.93492	10.4922	5.58022	4.85923
Q9BVX2;A0A087WYD4;F8VVN7;F8W098;H0YIA4;F8W120;F8VWX5	TMEM106C	early_endosome	-11.4736	-4.24301	9.99852	5.17831	4.84294
A0A024R967;B1ALM5;B4E1H4;Q9P0T7;Q6IAJ3;Q6FIF9	TMEM9	early_endosome	-11.7968	-4.27294	10.0533	5.66278	4.99847
A0A024R165;Q14142;A0A024R143	TRIM14	early_endosome	-11.6776	-4.43269	10.0407	5.32278	4.46592
Q08AM6	VAC14	early_endosome	-11.8341	-3.81397	10.5112	5.20912	4.72046
A0A024R061;P51809;B2R6P4;B4DIH9;A0A024R074;B4DE96	VAMP7	early_endosome	-11.8273	-3.98582	10.3572	5.36692	4.93493
O75436;B4DLT1;S4R3Q6	VPS26A	early_endosome	-11.8255	-3.88026	10.5022	5.22406	4.69135
Q9UBQ0;A0A384MR19;F8VXU5	VPS29	early_endosome	-11.8895	-3.81402	10.5275	5.25525	4.73732
Q96QK1	VPS35	early_endosome	-11.8855	-3.84205	10.488	5.27341	4.75972
Q9NRW7;A0A2R8YD95;A0A2R8YE10;B7Z360;A0A087WU65;B7Z5E4;A0A1B0GXI6;A0A2R8YF01;B7Z1J7;A0AR27;B7Z5D4;Q5T4Q0	VPS45	early_endosome	-11.8164	-4.13837	10.1459	5.64748	5.03536
A9QQ22;A9QQ23	WASH	early_endosome	-11.8833	-3.81104	10.4788	5.32137	4.76415
C4AMC7;Q6VEQ5;Q9NSV7;Q7Z3N4;A9QQ21	WASH3P	early_endosome	-11.6066	-4.00182	10.3913	5.12119	4.55451
Q641Q2;F8W7U3;E7ESD2	WASHC2A	early_endosome	-11.8124	-3.81441	10.5633	5.19915	4.69864
Q53EL1;Q12768;E7EQI7;B4DLF2	WASHC5	early_endosome	-11.5891	-4.00622	10.42	5.10919	4.57099
Q9Y4E6	WDR7	early_endosome	-11.5144	-4.20872	10.0224	5.3446	4.94978
A4D1P6;C9J1X0	WDR91	early_endosome	-11.4317	-5.37783	9.3419	5.54593	3.97525
Q9BQ24	ZFYVE21	early_endosome	-11.729	-4.51269	10.0383	5.37426	4.36203
Q9HDC9;H0Y512	APMAP	ER	-8.51347	-4.92445	7.45699	5.01795	6.91385
Q6DD88	ATL3	ER	-8.43976	-3.97645	8.16747	5.11316	7.58183
A0A0S2Z3L2;P16615;H7C5W9	ATP2A2	ER	-8.44502	-4.70759	7.6938	5.02547	7.07515
V9HW88;P27797;Q53G71;K7EJB9;K7EL50;A0A7P0T861;B4DHR1	CALR	ER	-8.52405	-4.84215	7.51687	5.00206	6.98958
Q6UW02	CYP20A1	ER	-7.95936	-3.66454	8.10267	4.66112	8.04614
A0A0C4DFL7;Q16850;B3KRC6	CYP51A1	ER	-8.51809	-4.82248	7.59342	4.95842	6.982
A0A7P0TAQ9;Q8IXB1;A0A7P0Z431;A0A7P0TB97;B3KNK5;B4DP04	DNAJC10	ER	-8.76531	-4.94237	7.63024	5.0956	6.689
P50402	EMD	ER	-8.70917	-4.81764	7.67518	5.04544	6.91961
Q96HE7	ERO1A	ER	-7.75373	-4.30937	7.4604	4.9103	7.85371
V9HW71;P30040;F8VY02	ERP29	ER	-8.05857	-4.7416	7.32491	4.8982	7.39333
Q53XJ5;A0A384NLA0;A0A494C1N0;P26885;F5H0N4	FKBP2	ER	-7.63676	-4.17571	7.50944	4.89785	8.07521
V9HWJ0;B4DJ30;Q14697;F5H6X6;B4DSM6;A0A024R592;B4DIW2	GANAB	ER	-8.41989	-4.95862	7.43265	4.79154	6.98929
Q6IBP2;P30519;B3KSE0;Q53HF1;I3L159;I3L1F5	HMOX2	ER	-8.5274	-4.83444	7.56348	4.85424	6.98768
Q5CAQ5;P14625;V9HWP2;A0A7P0TAT8;H0YIV0;A0A7P0TAE1;A0A7P0T823;A0A087WT78;A0A7P0T917;A0A7P0TAY2;Q59FC6;B4DU71;B4DHT9;A0A7P0TBC2	HSP90B1	ER	-8.13753	-4.82228	7.31093	4.9144	7.32046
A0A384P5T6;Q9Y4L1;E9PJ21;A0A087WWI4;Q6IN67;K7EQK2	HYOU1	ER	-8.30003	-4.94695	7.39615	4.8895	7.07369
Q96AG4	LRRC59	ER	-7.76636	-4.55844	7.31715	4.76048	7.74469
P07237;A0A024R8S5;A0A7P0TB26;A0A7P0TA35;B4DNL5;A0A7P0TA97;A0A7P0T8J3;A0A7P0T8C0;B4DUA5;A0A7P0T9K9;I3L0S0;B4DLN6;H0Y3Z3	P4HB	ER	-8.23793	-4.9112	7.36707	4.93094	7.09007
P30101;V9HVY3;B3KQT9	PDIA3	ER	-8.00178	-4.67417	7.31212	4.84896	7.45992
Q6IB11;O00264	PGRMC1	ER	-8.65729	-4.57806	7.78561	5.06521	7.0575
V9HW95;Q15293;Q5J7V8	RCN1	ER	-8.27023	-4.80468	7.47253	4.81584	7.11986
Q14257;A8MXP8;H0YL43	RCN2	ER	-8.3827	-4.95623	7.42025	4.94226	7.04596
P04843;Q6IBR0;Q53EP4;Q96HX3;B7Z4L4;B4DNJ5	RPN1	ER	-8.18592	-4.93215	7.37007	4.84082	7.1121
A0A024R5K8;P50454;B4DN87;A8K259;E9PJH8;E9PR70;E9PK86;E9PMI5	SERPINH1	ER	-8.2258	-4.86702	7.3749	4.81778	7.14437
A0A024R277;O15269;Q6NUL7	SPTLC1	ER	-8.60858	-4.6578	7.79219	4.9706	6.98969
Q14534;E7EVQ6;Q5HYI4;B4DX34	SQLE	ER	-7.44586	-4.20489	7.44883	4.54741	7.97439
P08240;Q6IAX9;A0A024R3M0	SRPRA	ER	-8.11836	-4.26251	7.64023	5.15913	7.73991
A0A3B3IRT8;P43307;C9J3L8;C9J5W0;B2R6N9;E9PAL7;C9IZQ1	SSR1	ER	-7.71671	-4.28487	7.40178	4.87679	7.91356
Q5JU69	TOR2A	ER	-8.57823	-4.62036	7.86176	4.68993	7.09075
Q92575;B4E240;B3KTD5	UBXN4	ER	-8.63602	-4.64804	7.78979	5.00294	6.98968
B0YIW5;P48444;Q6MZV5;B0YIW6	ARCN1	ERGIC	-9.55227	-3.28936	9.27604	4.52378	6.91654
P18085;C9JAK5;C9JPM4	ARF4	ERGIC	-9.77018	-3.18927	9.33806	4.44229	6.7063
B4DSQ5	B4DSQ5[p]	ERGIC	-9.41217	-3.15352	9.15947	4.23347	6.83186
O15155;Q53XK0;H7C1N3	BET1	ERGIC	-9.49471	-3.07779	9.24401	4.22735	6.83971
Q8WUD6	CHPT1	ERGIC	-9.78663	-3.20988	9.4518	4.42598	6.58658
P53618;E9PP73	COPB1	ERGIC	-9.5457	-3.26262	9.30511	4.4953	6.9062
A0A140VK12;Q9UBF2;Q9H9B7;B3KND4;Q9NUP3	COPG2	ERGIC	-9.62187	-3.19376	9.3303	4.47016	6.88533
A0A024R5P6;Q9BSY9;A0A024R5P9	DESI2	ERGIC	-9.33091	-3.26237	9.03935	4.43359	6.93002
Q9UHF1;A0A024R8F5	EGFL7	ERGIC	-9.38849	-3.15345	9.12271	4.20944	6.80893
A2TJK5;Q5JWS0;H0Y5K5;Q9Y282;O95330;A0A1W2PPS8;B4DV36	ERGIC3	ERGIC	-9.42778	-3.14169	9.11521	4.2423	6.83526
B4DY51;X5D7G6;P0CG08;B7ZAQ6;X5DNN3;B4DT03;X5D9J6;A0A087WW82;A0A087WW78	GPR89B	ERGIC	-9.29858	-3.33772	8.95168	4.44231	6.90448
A0A1W2PNR9;Q9Y5U9	IER3IP1	ERGIC	-9.29608	-3.38444	8.98328	4.49914	6.89433
A8K7T4;A0A384NPY7;Q12907;B4DWN1;D6RBV2;D6RDX1;D6RIU4	LMAN2	ERGIC	-9.23891	-3.45951	8.90247	4.54603	6.94271
Q7Z3D4;A8K613	LYSMD3	ERGIC	-9.45181	-3.15322	9.16592	4.35461	6.83674
Q8NI22;B4DF17	MCFD2	ERGIC	-9.19189	-3.47926	8.82878	4.51642	6.95423
B2R7Q6;Q8TD49;Q9H1A3;H3BN86	METTL9	ERGIC	-9.42197	-3.30793	9.11152	4.50032	6.85351
Q8NCE2;Q8WYY9	MTMR14	ERGIC	-10.2686	-3.49296	9.5044	4.86984	6.08213
Q9NYA4;J3QR65	MTMR4	ERGIC	-9.27862	-3.52887	8.74576	4.39325	6.82609
Q5H8A4;Q8NCI4;E7EWV1;E7EM50;D6RFE8	PIGG	ERGIC	-9.18658	-3.482	8.83446	4.37921	6.9281
Q9NP72;B7Z4P9	RAB18	ERGIC	-9.19713	-3.46036	8.89071	4.55489	6.95308
A8K6I8;A0A0A1HAV6;P20337	RAB3B	ERGIC	-9.06984	-3.73593	8.58235	4.54633	7.00419
B9A6J2;Q15042;D3DP75	RAB3GAP1	ERGIC	-9.63384	-3.27212	9.28761	4.48869	6.83539
Q5HYI8;C9JXM3;F8WF50;F8WDC7	RABL3	ERGIC	-9.12524	-3.48066	8.88005	4.59787	7.0152
Q5T094;Q9P0H9;O15258;Q5T092;A0A0A0MR06;Q5T091;Q6IBJ7;Q5T093	RER1	ERGIC	-9.4815	-3.26	9.1463	4.42442	6.80825
Q5SQT9;Q9NR31;B2R679;Q8NG23;Q6FID4;H0Y5E8	SAR1A	ERGIC	-9.24752	-3.38784	8.98791	4.57702	7.02725
Q53F37;Q9Y6B6;Q9H029;D6RD69;D6R9R5	SAR1B	ERGIC	-9.71955	-3.32503	9.23421	4.50508	6.66234
Q12770;A0A0A0MTG6;A8K619;B7Z6H0	SCAP	ERGIC	-9.37871	-3.07822	9.1007	4.1954	6.85456
Q8WVM8;A0A7I2V5I2;Q53GW1;A0A7I2V3B4;A0A7I2V4U2;A0A7I2V3G4;A0A7I2V4B8;A0A7I2V320;B7Z738;G3V2M8;A0A7I2V590;A0A7I2V362;H0YIZ7;G3V5E2;A0A7I2V5H5	SCFD1	ERGIC	-9.40633	-3.3657	8.99071	4.44761	6.81725
O75396	SEC22B	ERGIC	-9.3454	-3.44134	8.89272	4.49923	6.82443
O95486	SEC24A	ERGIC	-9.57459	-3.37341	9.08834	4.46485	6.63937
O94855;B3KM89;A8K6V0	SEC24D	ERGIC	-9.58609	-3.34912	9.11042	4.44137	6.64444
D6REX3;A1LU61;O94979;A0A024RDH6;D6RHZ5;H7BXG7	SEC31A	ERGIC	-9.78957	-2.83046	9.51703	4.29021	6.74542
A0A024R1Q0;Q12772;B4DSU0	SREBF2	ERGIC	-9.27309	-3.18664	9.11161	4.35102	6.9471
Q13445;K7EQ63;K7EIN4	TMED1	ERGIC	-9.18719	-3.60154	8.78641	4.54552	6.91439
A0A024R6I3;Q53GF9;P49755;B4DZH3	TMED10	ERGIC	-9.16739	-3.63439	8.75423	4.57555	6.91106
Q6FHT8;Q15363;B4DP27;F5GX39;B4E020;E7EQ72	TMED2	ERGIC	-9.25014	-3.51559	8.84384	4.51098	6.90174
Q7Z7H5;F8W7F7	TMED4	ERGIC	-9.46571	-3.12129	9.10022	4.28017	6.8225
Q9Y3A6;B1AKT3	TMED5	ERGIC	-9.13955	-3.54038	8.75898	4.54361	6.97103
B2R8A2;A0A024R7M0;Q9BVK6;B4DPP4	TMED9	ERGIC	-9.24035	-3.45823	8.81087	4.45801	6.91504
A0A1U9X8R9;P14373;Q59EC6	TRIM27	ERGIC	-9.72586	-3.31303	9.36141	4.55271	6.57754
B3KS62;Q9C037;B4DEC5	TRIM4	ERGIC	-9.28386	-3.22427	9.08671	4.36141	6.96439
Q5BJH7;K7ERQ0;K7ERY2	YIF1B	ERGIC	-9.37948	-3.14547	9.17856	4.27869	6.88373
B3KW34;Q969M3	YIPF5	ERGIC	-9.49819	-3.32006	9.15663	4.43508	6.75011
A8IK34;Q6AI12	ANKRD40	Golgi	-9.65588	-3.51793	8.99413	4.47665	6.49193
P40616;F8VYN9;B4DZG7;B4DR16	ARL1	Golgi	-9.65715	-2.98717	9.32037	4.18232	6.62849
Q5T2E6	ARMH3	Golgi	-9.71953	-3.56682	9.00003	4.50545	6.45076
B4E2Q0;P98194	ATP2C1	Golgi	-10.1758	-3.03989	9.75209	4.44687	6.33881
B3KMW0	B3KMW0[p]	Golgi	-9.69082	-3.47994	9.07189	4.48982	6.45848
B4E2F3	COG3	Golgi	-9.73818	-3.28709	9.22417	4.42669	6.51778
U3KQU4;A0A024R342;O14569	CYB561D2	Golgi	-9.4358	-3.99397	8.46663	4.70041	6.46146
E9PND3;E9PN10;Q6R3F1;A0A024R9E0;O00559	EBAG9	Golgi	-9.58198	-2.75048	9.36601	3.98649	6.74585
O75063;A0A024R918	FAM20B	Golgi	-9.47172	-2.80266	9.30143	3.92374	6.76137
P98173;Q5HY75	FAM3A	Golgi	-9.77635	-2.84378	9.55683	4.1555	6.68209
Q5W0V3	FHIP2A	Golgi	-9.65127	-3.5649	8.96257	4.50106	6.45116
A0A024RC48;Q10472;Q05BM8;K7EJV8	GALNT1	Golgi	-9.51434	-3.03497	9.16614	4.14121	6.65371
Q24JS2;Q8NCL4;B4DL56;D7UNW5;S4R3S5	GALNT6	Golgi	-9.56759	-3.66195	8.78403	4.48232	6.51241
Q08379;A0A6Q8KRG2	GOLGA2	Golgi	-9.88444	-2.66751	9.73053	4.0831	6.66847
E7EU81;B4DQW7	GOLGB1	Golgi	-9.48467	-2.86397	9.31458	4.08306	6.68753
Q9H4A5;Q5T5I6	GOLPH3L	Golgi	-9.68133	-3.28959	9.20772	4.33418	6.55624
A8K5R6;O95249;G5E9T8;K7EJC8	GOSR1	Golgi	-10.1506	-3.07719	9.69765	4.42836	6.37377
G5E994;A8KAM7;B7ZL93	GPR107	Golgi	-10.1491	-3.0989	9.65362	4.48902	6.37706
Q96ED9	HOOK2	Golgi	-9.69994	-3.49572	9.01878	4.4581	6.47685
A0A024QZ08;Q8IY31;J3QR43;J3QRC6;A0A087X2B4	IFT20	Golgi	-9.69214	-3.53738	8.98856	4.50787	6.46686
P24390;Q96H29;M0R1Y2	KDELR1	Golgi	-9.42376	-4.07695	8.39979	4.75047	6.44521
Q6N075	MFSD5	Golgi	-9.32474	-3.76829	8.58376	4.46797	6.679
Q8N8Q9;A0A024R372	NIPA2	Golgi	-9.55172	-2.80124	9.37911	4.01207	6.72005
A0A2P1JJM6;Q96JA3;A0A087X1S6;B5MDU3	PLEKHA8	Golgi	-9.65008	-3.4342	9.02317	4.40979	6.50675
Q5SGD2	PPM1L	Golgi	-9.45974	-2.89671	9.21412	4.01739	6.75751
P62820;Q5U0I6;E7END7	RAB1A	Golgi	-10.3507	-3.69946	9.44578	5.05257	5.91401
A0A5F9UP49;A0A024R084;Q9BRK5;A0A5F9UJX7;A0A024R0A9;H0Y3T6;G3V1E2	SDF4	Golgi	-9.84291	-2.77675	9.63549	4.15996	6.65804
Q15436;F5H365	SEC23A	Golgi	-9.8872	-2.66668	9.73002	4.09312	6.73689
Q9Y6Y8;B3KM47;B4DWG1	SEC23IP	Golgi	-9.85999	-2.58215	9.76139	4.02153	6.7557
Q6NXT4;B5MCR8;B3KU87	SLC30A6	Golgi	-9.80591	-2.78061	9.6361	4.09475	6.70172
Q6ICV6;P78381;B4DE15	SLC35A2	Golgi	-9.48654	-2.87736	9.23579	3.99597	6.71899
Q9NUY8;E9PGE5	TBC1D23	Golgi	-10.2325	-3.31527	9.61053	4.72597	6.18821
A0A0C4DFM1;A0A024QYR3;Q92544;B4DH88;B4DKC1;Q6ZTK5	TM9SF4	Golgi	-9.95531	-2.8003	9.73907	4.25323	6.53195
Q9HC07;B3KNQ2;V9GY93	TMEM165	Golgi	-9.60481	-2.98138	9.3296	4.1942	6.70687
O60763	USO1	Golgi	-9.96805	-2.93811	9.62687	4.29501	6.56452
A8K3Q3;Q8NBZ7;B3KV61	UXS1	Golgi	-9.4841	-2.92325	9.22244	4.07328	6.68792
Q9H1B5;A0A0C4DFW8;B4DT06	XYLT2	Golgi	-9.45771	-4.04975	8.49276	4.61815	6.46695
A8K509;O95070;A6NGW1;E9PIZ0;C9JST7	YIF1A	Golgi	-9.71248	-3.10675	9.43592	4.35203	6.67629
A0A0S2Z5J4;O00203;Q3MNE1;A0A0S2Z4Z4	AP3B1	lysosome	-11.2803	-4.054	10.1673	4.87929	4.69637
A0A024QZR5;Q9Y2T2;Q8NDP0;B4DRN6	AP3M1	lysosome	-11.2583	-4.16613	10.0355	4.91324	4.70321
A0A024R654;E7EQ45;Q9H0R1;B4E1V4	AP5M1	lysosome	-10.9267	-5.33799	9.1609	5.11186	4.21847
A0A024R977;Q96BM9;B2R7U5	ARL8A	lysosome	-11.0943	-3.93627	10.1898	4.71613	4.77301
Q9NVJ2;B4DQT8	ARL8B	lysosome	-11.0425	-4.39517	9.84822	4.7576	4.56798
P78537;A0A087WSV2;F8W036;F8VP73;G8JLQ3	BLOC1S1	lysosome	-11.0917	-4.22396	9.99803	4.70237	4.58323
P51798;B3KVJ8;Q96RY8;Q9BSM4;Q2VPA2;B3KUD9;B3KXZ3	CLCN7	lysosome	-10.7642	-4.18976	10.0037	4.34246	4.61234
A0A1B0GV71;Q13286;A0A024QZB8;A0A1B0GWD3;A0A1B0GW34;A0A1B0GV41;Q5XFT9	CLN3	lysosome	-10.8333	-4.53862	9.6227	4.74468	4.61247
B3KW79;A0A024RA40;Q9H3G5;O75225;H7C0X5	CPVL	lysosome	-10.861	-4.45444	9.71122	4.67969	4.56299
Q6ZN54;H3BMP4;H3BT87;H3BTS7	DEF8	lysosome	-11.1739	-5.59234	9.05038	5.4555	4.10274
A4D1U4;C9J7X6	DENND11	lysosome	-11.1477	-3.96337	10.2252	4.76047	4.70649
Q92562;A0A6Q8PF62;A0A6Q8PHH5;A0A6Q8PG59;A0A6Q8PHC7;A0A6Q8PGP4;A0A6Q8PGY7;A0A6Q8PF70;A0A6Q8PHP5;A8K6K6;A0A6Q8PGW5;A0A6Q8PF27;A0A6Q8PHA1;A0A6Q8PGW0;A0A6Q8PGB4;A0A6Q8PFJ3;A0A6Q8PHK3;B4DE18;A0A6Q8PGY4;A0A6Q8PGC1	FIG4	lysosome	-11.3933	-3.87933	10.2093	4.95248	4.86296
A0A024R6E8;A0A0A0MQV0;P54803;A0A087WX10;G3V5E8	GALC	lysosome	-10.8506	-5.18739	9.22941	4.96515	4.27281
Q9NXN4	GDAP2	lysosome	-10.993	-4.23702	10.0049	4.63022	4.57907
Q53Y83;P06280;A0A6Q8PFA9;A0A3B3IUC4;A0A6Q8PGG0;A0A6Q8PHD1;A0A6Q8PHM8	GLA	lysosome	-10.7964	-4.57408	9.69448	4.61388	4.54792
O14964;A0A7I2V5A2;A0A7I2V5A3;A0A0S2Z4R4;A0A7I2V3J3;B4E1E2;A0A7I2V2R9;A0A7I2V2W5;A0A7I2V2D8;A0A7I2V2K2;A0A7I2V3F9;A0A7I2V3I8;A0A7I2V307;A0A7I2V637;A0A7I2V6E0;A0A0S2Z4Q4;A0A7I2V3Z1	HGS	lysosome	-11.3464	-4.07999	10.2585	4.955	4.56901
A0A0S2Z5P1;Q969R8;A0A0S2Z5L6;A0A0S2Z5G6;B4DV29	ITFG2	lysosome	-10.9149	-5.828	8.7824	5.4086	4.16688
A0A0C4DG80;B7Z4L9	KLHL13	lysosome	-11.1813	-4.75053	9.71931	4.98122	4.38888
Q58EZ4;Q9P2J3;Q5JC44;Q7Z350;Q9H8J3	KLHL9	lysosome	-11.2018	-4.56112	9.89204	4.909	4.4542
Q6IAA8;B4DUK2	LAMTOR1	lysosome	-10.9541	-4.34481	9.91816	4.60285	4.57654
A0A0C4DGV4;R4GMU8	LAMTOR5	lysosome	-10.9731	-4.38751	9.81514	4.64268	4.55016
O43504	LAMTOR5	lysosome	-11.0171	-4.34745	9.93517	4.61219	4.56625
Q53HA8;Q9GZU1;M0QXD0;B4DFZ1	MCOLN1	lysosome	-10.9682	-4.54298	9.75234	4.74726	4.53759
Q86VX9;A0A0A0MSQ9	MON1A	lysosome	-11.078	-4.2538	10.0181	4.6803	4.57115
P50897;A0A2C9F2P4;A0A286YFF7;Q5T0S4;B4DWU3	PPT1	lysosome	-10.8305	-4.46152	9.73843	4.60102	4.57049
Q53FJ5;A0A024QZQ2;P07602;C9JIZ6;Q5BJH1	PSAP	lysosome	-10.8432	-4.31206	9.89344	4.52258	4.60412
Q6LAF9	Q6LAF9[p]	lysosome	-10.9751	-5.78279	8.84778	5.41492	4.2252
Q14964	RAB39A	lysosome	-10.9614	-4.22172	9.97378	4.77824	4.72295
Q96DM3;K7ENL9;B7Z3Q1;B7Z201;A0A087WZD4;B7Z2Y1	RMC1	lysosome	-11.0479	-4.18753	10.0852	4.66571	4.56022
O43567;C9IY58;C9JCY0;C9J7B4	RNF13	lysosome	-10.8015	-4.14428	9.98527	4.4062	4.62669
I3L0L6;Q9H6Y7;Q9Y4L6	RNF167	lysosome	-10.8956	-4.05933	10.0978	4.50611	4.75861
Q9HB40;B4DP22	SCPEP1	lysosome	-10.8102	-4.28091	9.91407	4.46792	4.5951
A0A024R7Z5;O00560;B4DQ93;B4DHN5;E9PBU7	SDCBP	lysosome	-11.0977	-4.8607	9.48093	5.10165	4.45914
Q8N357;B4DLH2;B4DS67	SLC35F6	lysosome	-10.8833	-4.20869	10.014	4.56806	4.74773
E5RHG5;D3DQH7;E7EW39;D2Y3F6;Q7Z2H8;E5RG64;E5RI40	SLC36A1	lysosome	-11.2865	-4.89021	9.62025	5.12868	4.37027
A0A024QZR9;Q8NBW4;E7ESU6;D6R9Q7;D6R9X0;D6RDH2;D6RE72;D6RBB9	SLC38A9	lysosome	-11.2314	-4.41785	9.90272	4.93996	4.59295
Q8TEV9;B4DL51	SMCR8	lysosome	-10.9885	-4.97929	9.37057	5.02419	4.3152
O95295	SNAPIN	lysosome	-11.019	-4.2858	9.96169	4.62948	4.57395
C4B7M4;Q96JI7;C4B7M2	SPG11	lysosome	-10.9789	-5.14468	9.28988	5.05063	4.24884
J3QLM1	STARD3	lysosome	-10.9883	-4.11416	10.075	4.6525	4.64522
Q7Z7N9	TMEM179B	lysosome	-11.1095	-4.44786	9.7715	4.80171	4.57357
Q9NVA4	TMEM184C	lysosome	-10.9819	-4.29841	9.93607	4.64234	4.6364
Q6FIE9;Q9H0E2;Q8N8J5;F2Z2Y8;Q59FB9;B3KR28;E7EN89	TOLLIP	lysosome	-11.1566	-4.09518	10.1264	4.71693	4.5695
O60784	TOM1	lysosome	-11.1984	-4.10515	10.1127	4.71435	4.58907
Q53H09;Q9P2Y5;A8K4P6;E9PR71;B4DET6	UVRAG	lysosome	-11.1372	-5.19661	9.28878	5.21701	4.21411
A0A087WXL6;Q9H270;Q53FX3;Q658K0;B7Z879	VPS11	lysosome	-11.0843	-4.10735	10.1247	4.59908	4.57274
Q9H269;Q6GMQ7	VPS16	lysosome	-11.0595	-4.12327	10.0971	4.67129	4.5667
A0A024R9R3;Q9P253	VPS18	lysosome	-10.9092	-4.08901	10.1266	4.4434	4.61789
Q96AX1;B2RDH6;A0A2R8YF87;H3BMM5	VPS33A	lysosome	-11.085	-4.22576	10.0012	4.6668	4.55154
A0A7I2V403;Q68DK2;A0A7I2YQV0;A0A7I2YQU3;G3V2D8	ZFYVE26	lysosome	-10.9613	-5.18501	9.25871	5.01748	4.22041
Q86V81	ALYREF	nucleus	-8.84708	-10.6436	6.565	9.68625	5.74572
A4D177;Q13185;S4R2Y4	CBX3	nucleus	-8.61887	-10.2384	6.48496	9.31342	6.07681
Q9BWT1;B4DM13	CDCA7	nucleus	-9.58381	-8.40439	4.80506	8.32456	4.60917
I3L2J0;A0A0A0MQR4	CIC	nucleus	-9.73562	-8.43692	5.03628	8.20221	4.41568
P0DMU9;Q5DJT8;P0DMV2;P0DMV1;Q8NHU0;Q5HYN5;P0DMV0;P0DMU8;P0DMU7	CT45A2	nucleus	-9.57037	-12.7534	8.59445	10.1371	6.17389
Q08211;Q58F26;Q6PJK6	DHX9	nucleus	-8.36404	-10.8978	6.48415	10.1311	5.75589
Q15029;Q6IBM8;A8KAP3;B3KX19;Q8IXJ3;B3KWY2	EFTUD2	nucleus	-9.08107	-10.8171	6.71944	9.86503	5.53992
Q15723	ELF2	nucleus	-9.6382	-8.54847	5.01225	8.14017	4.56094
F4ZW66	F4ZW66[p]	nucleus	-8.45289	-11.0234	6.65158	10.1451	5.77352
P22626;A0A7I2V323;A0A384NL58;A0A7I2V3P7;A0A7I2V4N1;A0A7I2V3P1;A0A7I2V4I6;A0A7I2V4S4;A0A024RA28;A0A087WUI2;I6L957;A0A7I2V4N0;A0A7I2YQN4	HNRNPA2B1	nucleus	-8.34256	-10.704	6.37836	9.75174	6.1136
G8JLB6;P31943;A0A384MEJ3;E9PCY7;D6RBM0;H0YB39;D6RIU0	HNRNPH1	nucleus	-8.21706	-10.759	6.27961	9.98967	5.8876
F4ZW62;Q12905;Q53FG3;B4DY09	ILF2	nucleus	-8.1325	-10.751	6.27573	10.0042	5.76465
H3BNM4;Q8NBZ0;J3KNE2;I3NI13;I3L270	INO80E	nucleus	-9.52654	-8.41844	4.89785	8.28529	4.62391
A8MXP9	MATR3	nucleus	-8.46912	-10.3922	6.25201	9.5465	6.0103
B2RD09	NSUN5	nucleus	-9.65218	-12.5841	8.4493	10.143	6.04923
Q6PKH2;Q96I87;Q53GN9;P55347;Q5DNB2;E7EPN6;B4DGV5	PKNOX1	nucleus	-9.41	-8.32865	4.76463	8.35863	4.60738
P78527	PRKDC	nucleus	-9.65299	-9.22826	5.74383	8.34751	4.70256
Q9UMS4;F5GY56	PRPF19	nucleus	-9.12354	-10.9833	6.90366	9.98583	5.56892
Q6P2Q9	PRPF8	nucleus	-9.22758	-11.0113	6.94468	9.96512	5.4989
A0A0S2Z4Z0;Q96PK6	RBM14	nucleus	-8.55368	-11.1933	6.847	9.92394	6.25538
Q9Y388;Q9Y6G0;A0A1W2PP04;Q0VGM7;Q05DU0	RBMX2	nucleus	-9.56716	-12.7434	8.56891	10.1807	6.13325
Q8N488	RYBP	nucleus	-9.95798	-8.62659	5.16973	8.25424	4.23096
Q13435;E9PPJ0	SF3B2	nucleus	-8.72239	-11.1487	6.93126	10.007	6.05857
O75643;A4FU77;A0A494C1A5	SNRNP200	nucleus	-9.16495	-10.7225	6.64246	9.78235	5.46716
V9HWD1;B3KNK0;Q4W5G0	TIGD2	nucleus	-9.343	-8.49718	4.77064	8.38432	4.62676
P11388;A0A4D6UXC9	TOP2A	nucleus	-8.46225	-10.1833	6.37692	9.3044	6.21538
O15164;A0A024R784;B4DYZ9	TRIM24	nucleus	-9.68021	-9.08752	5.54737	8.25216	4.65633
Q96F86	EDC3	p-body	-6.61538	-11.5705	6.03574	11.6886	5.75209
Q6P2E9	EDC4	p-body	-6.5975	-11.5548	6.04243	11.7002	5.74961
A0A024R1K0;Q9NRA8;B1AKL4	EIF4ENIF1	p-body	-6.60816	-11.6194	6.10758	11.72	5.7149
Q8ND56	LSM14A	p-body	-6.62793	-11.6642	6.08972	11.6978	5.73634
Q5TBP9;B4DQC9	LSM14B	p-body	-6.6593	-11.7054	6.18628	11.6979	5.65303
Q9Y333	LSM2	p-body	-7.23417	-11.3595	6.23836	11.1624	5.68115
Q6ZMY0	Q6ZMY0[p]	p-body	-6.85725	-11.6642	6.24936	11.5156	5.64192
Q8IZH2	XRN1	p-body	-6.56234	-11.6121	6.09351	11.7456	5.71471
Q9H6S0	YTHDC2	p-body	-6.62052	-11.7325	6.1746	11.7655	5.65456
P28288	ABCD3	peroxisome	-7.17448	-5.01275	6.70111	4.92854	7.89343
O00116;B7Z3Q4;A0A7P0T984;A0A1B0GWA2;A0A7P0TAL3;A0A2R8YEL0;A0A7P0TAU9;Q53SG6;A0A7P0T9C9	AGPS	peroxisome	-7.19011	-5.05252	6.66449	4.93389	7.90214
O15228;Q53H08;Q53FI2;Q59EC9;B2RAG5;Q71V38	GNPAT	peroxisome	-7.16493	-4.95235	6.73519	4.90545	7.93896
Q6FII1;Q9Y2Q3;Q2NLC8;E9PFN5	GSTK1	peroxisome	-7.29045	-4.88305	6.88907	4.90566	7.86781
Q9UJ83;B4DXR1;B4DRJ1;B3KPX4	HACL1	peroxisome	-7.15775	-4.9326	6.76628	4.85192	7.97412
A0A0S2Z4J1;P51659;A0A2R8YD50;E7ET17;B3KSP2;Q59H27;E7ER27;E7EPL9	HSD17B4	peroxisome	-7.17555	-5.0863	6.64596	4.93084	7.88151
Q9BY49	PECR	peroxisome	-7.17283	-4.83596	6.81183	4.84093	7.99002
O75381;B7Z4Z4	PEX14	peroxisome	-7.20567	-4.97993	6.72933	4.92075	7.92269
A0A384NY87;P22307;B2R761	SCP2	peroxisome	-7.21383	-5.09813	6.6667	4.94948	7.83081
J3KN01	AFDN	plasma_membrane	-13.3095	-5.48539	10.0755	6.77437	3.5223
Q13740;F5GXJ9;H7C543	ALCAM	plasma_membrane	-13.0754	-4.97904	10.3788	6.52455	3.87862
P05023	ATP1A1	plasma_membrane	-12.6264	-5.68579	9.60436	6.90691	4.09901
A0A024R968	ATP2B4	plasma_membrane	-12.8367	-5.35137	10.0391	6.87853	4.07067
B4E0X1;P61769;A6XMH4;H0YLF3;A6XND9	B2M	plasma_membrane	-12.5102	-4.72813	10.2494	6.30306	4.41793
B4E106	B4E106[p]	plasma_membrane	-12.9394	-5.49895	9.93668	6.94457	3.98998
A0A024RAF1;O00499;A0A024RAI5;A0A024RAJ3;A0A024RAF0;A0A024RAF6;B7Z6Y2;A0A024RAI6;A0A024RAG8;A0A024RAI4;A0A024RAJ2;A0A024RAG9;Q9BTH3;A0A024RAE9;B7Z2Z2;Q8WWH9	BIN1	plasma_membrane	-12.3477	-7.34127	8.14203	7.44654	3.36383
A0A7P0TA85;Q54A51;P35613;B4DY23;B4DNE1;A0A7P0TB04;A0A087WUV8;I3L192	BSG	plasma_membrane	-12.4093	-5.90553	9.28864	6.92917	4.06052
Q9BTV7	CABLES2	plasma_membrane	-11.9872	-7.24807	7.92969	7.28838	3.50261
A0A087X1W8;A0A0A0MTJ8;X5D8W0;X5DQS5;X5DQR8;X5DNF2;X5D7A8;Q9BY67;A0A087X0T8;A0A4Z1	CADM1	plasma_membrane	-12.8276	-5.54465	9.82616	6.87894	3.99558
P14209;B2R932	CD99	plasma_membrane	-12.6241	-5.23942	10.0008	6.69654	4.25752
E7EXA6;Q8WVB6	CHTF18	plasma_membrane	-12.3035	-7.58854	7.88973	7.56239	3.23832
B2R687;P56749;C9J4P0;C9J841;A8MX62;Q6FIF6	CLDN12	plasma_membrane	-12.5033	-4.89569	10.1026	6.35354	4.28057
Q6P9H4;A0A5H1ZRR2	CNKSR3	plasma_membrane	-12.0562	-7.17794	8.04368	7.27894	3.5221
P09543;A0A024R1T5;B4DI06	CNP	plasma_membrane	-12.5274	-5.56515	9.66773	6.83162	4.17962
P35221;A0A384MDY0;B4E2G8;G3XAM7;B4DU00;B4DKT9;B3KSR8	CTNNA1	plasma_membrane	-12.5962	-5.95334	9.43246	7.03226	4.02425
P26232	CTNNA2	plasma_membrane	-12.5476	-6.04844	9.32295	7.11603	3.94749
A0A2R8YCH5;A0A024R2Q3;A0A2R8Y5A3;P35222;A0A2R8Y543;B4DL06;A0A2R8Y7Z0;A0A2R8Y804;A0A2R8Y750;A0A2R8Y6G0	CTNNB1	plasma_membrane	-12.8184	-5.33869	10.0285	6.90944	4.17619
A0A669KB05;A0A024R4Z0;Q7KZJ3	CTNND1	plasma_membrane	-12.6955	-5.89347	9.55828	7.10323	3.94292
A0A5H1ZRP8;A0A075B6G3;P11532;A0A087WV90;A0A5H1ZRQ1;A0A5H1ZRP7;Q14205;A0A5H1ZRR9	DMD	plasma_membrane	-12.4772	-6.43187	8.89938	7.14761	3.70977
Q14126	DSG2	plasma_membrane	-12.7539	-5.26804	10.0117	6.80637	4.28403
A0A024QZA8;P29317;B4DL04	EPHA2	plasma_membrane	-13.0151	-4.54226	10.6687	6.64396	4.33294
A8K5U6;A0A140VJJ0;P29320;Q6P4R6;C9JXA2	EPHA3	plasma_membrane	-12.5646	-4.84657	10.1325	6.57989	4.48706
Q6NUR7;E7EQR4;P15311;V9HW42;B7Z5V2	EZR	plasma_membrane	-12.8465	-5.83313	9.64441	7.11345	3.87936
A0A0S2Z5C9	FTSJ1	plasma_membrane	-12.8603	-5.53266	9.83584	7.00221	3.93153
P29992;Q59FM5	GNA11	plasma_membrane	-13.0647	-4.65903	10.6169	6.67338	4.23198
P04899;B3KX51;B3KP24;Q93020	GNAI2	plasma_membrane	-12.8222	-5.28844	10.0522	6.86159	4.16224
A0A0S2Z3S5;Q5FWY2;A0A590UJB0	GNAS	plasma_membrane	-12.5671	-5.86459	9.49332	6.97827	4.03448
B2R6K4;A0A140VJJ8;P62873;A0A2L0WW42;Q71UM6	GNB1	plasma_membrane	-12.6905	-5.52686	9.73302	6.99109	4.15109
X5D945;P01112	HRAS	plasma_membrane	-13.0821	-4.71591	10.4904	6.79362	4.31082
A0A0S2Z6M9;A0A7P0TAP6;A0A7P0Z4L0	HYCC1	plasma_membrane	-11.9376	-7.26147	7.8948	7.3563	3.54654
A0A024RB01;P08648;A8K6A5;B2R627	ITGA5	plasma_membrane	-12.9096	-4.98193	10.3413	6.70853	4.21475
H7C4K3;A0A7I2V2F9;E7EUI6;P05556;A0A7I2V348;C9JPK5;A0A7I2V5Z8;A0A7I2V5T3	ITGB1	plasma_membrane	-12.4507	-5.75363	9.4555	6.89821	4.17251
A4D1S0	KLRG2	plasma_membrane	-12.85	-4.55982	10.7358	6.2263	4.07879
A0A024R9M3;A0A3B3ISV5;Q8N9N7;H3BSW0	LRRC57	plasma_membrane	-12.5251	-6.53767	8.91451	7.2586	3.66514
M0R2C6;B4DXB9	M0R2C6[p]	plasma_membrane	-12.1522	-7.32942	7.96747	7.37615	3.47427
Q5TCQ9	MAGI3	plasma_membrane	-12.2798	-7.4995	7.93876	7.56139	3.24679
P29966;Q6NVI1	MARCKS	plasma_membrane	-12.6051	-5.38514	9.85187	6.99171	4.31799
P49006	MARCKSL1	plasma_membrane	-12.8031	-5.54218	9.88104	7.03327	4.19648
P26038;V9HWC0;Q6PJT4	MSN	plasma_membrane	-12.9215	-5.72594	9.79076	7.14046	3.91192
Q9UNF0;Q6FIA3;A0A0U1RR22;A0A024R4X1	PACSIN2	plasma_membrane	-12.9991	-4.89218	10.3885	6.56323	4.0518
Q9NVD7;B7Z952	PARVA	plasma_membrane	-12.5864	-7.02726	8.57479	7.53102	3.46109
O60331;A0A7P0T808	PIP5K1C	plasma_membrane	-12.1154	-7.25089	8.03837	7.30525	3.46055
Q01970	PLCB3	plasma_membrane	-12.7074	-5.68156	9.73382	7.08229	4.00219
Q9UEI6	Q9UEI6[p]	plasma_membrane	-12.7376	-5.37036	9.96731	6.89045	4.19085
Q15286;F5H157	RAB35	plasma_membrane	-12.5574	-5.56076	9.70165	6.85209	4.18715
P61224;A0A024RB87;E7ESV4;F5GX62;A6NIZ1;Q9BXV4;B7ZB78;F5H004;F5H823;F5H6R7;B7ZAY2	RAP1B	plasma_membrane	-12.3524	-5.50454	9.5895	6.78385	4.28573
B0YJ88;P35241;A0A2R8Y5S7;A0A2R8Y7M3;B7Z2S7;Q05CU6;Q6PKD3	RDX	plasma_membrane	-12.9278	-5.79726	9.71649	7.17709	3.84978
Q6ICQ8;P84095	RHOG	plasma_membrane	-12.4927	-5.58934	9.63132	6.84858	4.21987
P62070	RRAS2	plasma_membrane	-13.0003	-4.94121	10.3466	6.81684	4.25796
A0A0G2JPP5	SCRIB	plasma_membrane	-13.3456	-5.44084	10.125	6.72177	3.52235
F8W6X9;A0A087WTQ6;Q7Z5N4	SDK1	plasma_membrane	-11.7928	-7.29397	7.715	7.29555	3.66117
Q71UA6;Q15758;M0QXM4	SLC1A5	plasma_membrane	-12.5064	-5.60113	9.60863	6.79931	4.14357
A0A0S2Z5C8;A0A0S2Z5B1;A0A0S2Z5Z7;A0A0S2Z534;Q15043;E5RFT1	SLC39A14	plasma_membrane	-12.3525	-4.78136	10.0923	6.16451	4.35848
Q59GF1;P04920;Q9UEY6;Q9UEY4;Q99654;Q8TAG3;Q6PJY3;A0A7I2V5T6	SLC4A2	plasma_membrane	-12.5156	-5.30267	9.88905	6.67424	4.19594
O00186	STXBP3	plasma_membrane	-12.5434	-5.48691	9.66537	6.70435	4.15686
Q96Q45;A0A087WWU1;F2Z329	TMEM237	plasma_membrane	-12.8558	-5.20342	10.0978	6.87727	4.26833
Q92738;X6RAB3	USP6NL	plasma_membrane	-12.4118	-6.91157	8.49471	7.13794	3.35971
A0A024R911;Q9UBH6	XPR1	plasma_membrane	-13.0378	-4.2546	10.8939	6.43869	4.42899
A8K3S2	A8K3S2[p]	stress_granule	-6.852	-12.2118	6.4088	11.7933	5.26422
A0A1U9X609;Q5STZ8;Q8NE71;Q2L6I2;Q59F96;H0YGW7;B4DNU2	ABCF1	stress_granule	-7.19237	-12.4688	6.90409	11.7895	5.29522
Q96K17;Q6PJ77;E9PL10	BTF3L4	stress_granule	-7.16172	-12.5147	6.89621	11.8742	5.30625
Q7L1Q6;Q53FN7;C9IZ80;D3DN77;C9JFN4	BZW1	stress_granule	-7.03121	-12.2934	6.59911	11.9401	5.05508
A0A494C0R8;I3L2B0;K7EIG1	CLUH	stress_granule	-6.99794	-12.2323	6.57357	11.7806	5.04472
A0A0S2Z4Q3;A0A0S2Z4K2;P62633	CNBP	stress_granule	-7.35087	-12.2801	6.81878	11.5135	5.23004
Q9UKZ1;B3KNB0	CNOT11	stress_granule	-6.90324	-12.3456	6.59616	11.9259	5.26627
Q9NZN8;A0A024RBD8;B2RDX7;F8VV52;F8VUB4;F8W145;F8VRS8	CNOT2	stress_granule	-6.74527	-12.3407	6.54149	12.1197	5.29822
O75175;A0A024R4R3;B7Z6J7;Q6ZMJ6;H7C3F5;A0A2H2FJL5	CNOT3	stress_granule	-6.73176	-12.4319	6.56326	12.1197	5.27993
H0Y9Z5;Q96LI5;B4E0K8;H0Y9C1	CNOT6L	stress_granule	-6.87717	-12.0242	6.29421	11.7087	5.23927
B7ZLQ8;D3DQM9;Q17RY0;E5RJM0;A0A590UJI5	CPEB4	stress_granule	-7.13338	-11.9354	6.42038	11.659	4.97797
A0A024R0E2;O75534	CSDE1	stress_granule	-6.81527	-12.6307	6.75604	12.0853	5.20563
A0A7I2V430;A0A7I2V4F0;A3RJH1;Q92499;A0A7I2V2M5;F1T0B3;A0A087WZ71;A0A7I2YQ77;A0A087X2G1;B4DP70;A0A7I2V4J3	DDX1	stress_granule	-6.78712	-12.3018	6.48595	11.9312	5.20173
Q9UHI6;Q8NEH0;Q8IYV2;A0A7P0T9T8;A0A7P0TB94	DDX20	stress_granule	-7.03464	-12.5925	6.84634	11.9455	5.32332
Q9H2U1;E7EWK3	DHX36	stress_granule	-7.1066	-12.0158	6.54844	11.5852	5.4201
Q6P158;B4DKW2;Q59G60;H7C109	DHX57	stress_granule	-7.01966	-12.6504	6.92193	12.0299	5.5131
Q9UPY3;A0A7I2YBM0;H0YJZ6	DICER1	stress_granule	-7.23488	-12.5016	6.90528	11.7204	5.26247
Q99543;Q08AR5	DNAJC2	stress_granule	-7.09289	-12.5954	6.90702	11.912	5.37887
P47813;O14602;X6RAC9;A6NJH9	EIF1AY	stress_granule	-7.2455	-12.4115	6.84248	11.764	5.28803
B7ZKK7;P19525;A0A7P0TAL9;Q8IW76;A0A7P0TBA9;A0A7P0Z4M0;Q05CP4;Q6PK38	EIF2AK2	stress_granule	-6.96074	-12.5598	6.7731	11.8995	5.22747
P41214	EIF2D	stress_granule	-6.83291	-12.5988	6.74395	12.046	5.37583
A0A024R821;P55884;A4D210;B4DV79;B4DXN6;Q96G38	EIF3B	stress_granule	-7.15061	-12.1739	6.54143	11.7588	4.88046
B4DVQ5;A0A024QYU9;Q99613;A1KYQ7;B5ME19;B4DDN4;B4DVU3;B4DRU0;B4E2Z6;B3KNZ4;A0A024QYX7	EIF3C	stress_granule	-7.06754	-12.2538	6.60705	11.8164	4.96733
O15371;B4E1K8	EIF3D	stress_granule	-7.29367	-12.0394	6.58771	11.4523	4.8594
Q6IAX5;P60228;A0A7I2V5Z6;B2R806;A0A7I2V3I0;E5RHS5	EIF3E	stress_granule	-7.15497	-12.1724	6.5829	11.7938	4.92732
O75821;A8K5K5;K7EL20;K7ENA8	EIF3G	stress_granule	-7.17407	-12.2134	6.59897	11.7391	4.9306
Q6IB98;B3KS98;O15372;Q5BKY2;A0A087WZK9;Q53HG0;E5RJT0	EIF3H	stress_granule	-7.09593	-12.3159	6.73631	11.8144	4.90692
Q9Y262;B4DQF6	EIF3L	stress_granule	-7.00966	-12.2077	6.49071	11.8696	4.98705
P60842;A8K088;A8K7F6;J3KT12;Q59F68;J3QL43;J3KTB5	EIF4A1	stress_granule	-10.5754	-10.4972	6.94324	10.3026	4.36788
Q14240;E7EQG2;Q9NZE6;Q96B07;B4DJX6	EIF4A2	stress_granule	-6.9021	-12.4574	6.62612	12.0615	5.20158
E7EX17;B4DRM3;P23588;B4DEP6;Q7Z5Y0;F8VX11;B4DS01	EIF4B	stress_granule	-7.22967	-12.4568	6.8141	11.7409	5.17286
E7EUU4;B4DGF1	EIF4G1	stress_granule	-7.06798	-12.3654	6.67149	11.8119	5.00706
P78344;H0YCH5	EIF4G2	stress_granule	-6.82838	-12.4648	6.61567	12.117	5.19929
A0A024R6Q1;P55010;Q6IBU0;Q05DF3;H0YN40	EIF5	stress_granule	-7.15462	-12.538	6.86203	11.8449	5.14662
A0A087WUT6;O60841;Q8N5A0;B3KM86;D3DVI5	EIF5B	stress_granule	-7.05309	-12.6037	6.93654	11.8896	5.29965
A0A1B0GVL4;P78312;E7EUR8;B7Z8P8	FAM193A	stress_granule	-6.63776	-12.0579	6.28576	11.9084	5.34032
Q9BR63;Q9NSD9;A8K666;B7ZB32	FARSB	stress_granule	-6.91198	-12.6629	6.85042	12.0658	5.36762
Q86XK2;B4E272;B4DMF8;H0YAV3	FBXO11	stress_granule	-6.99557	-12.3877	6.66303	11.8406	5.28298
Q53GD8;Q00688	FKBP3	stress_granule	-7.04521	-12.5612	6.88146	11.944	5.29573
X5D907;G3V0J0	FMR1	stress_granule	-6.7644	-12.1779	6.40582	11.9121	5.35686
Q6FG85;O60739	GC20	stress_granule	-7.15341	-12.161	6.57279	11.7601	4.87431
Q9HBB9;Q8WUM5	GEMIN4	stress_granule	-6.91381	-12.5498	6.76555	12.0436	5.2793
Q8TEQ6;B7ZLC9;Q58EZ8	GEMIN5	stress_granule	-7.00874	-12.5515	6.778	11.9966	5.33305
Q5VSY0	GKAP1	stress_granule	-6.86562	-12.3242	6.60984	11.8898	5.38779
Q9HC44;D3DQ09	GPBP1L1	stress_granule	-7.08379	-11.9704	6.38377	11.5655	5.12159
A0A024R4E5;B2R5V9;H0Y394;Q96CF6;Q6ZS03	HDLBP	stress_granule	-7.02155	-12.0846	6.41758	11.7765	5.01585
Q0VDF9	HSPA14	stress_granule	-7.08141	-12.5113	6.87253	11.8511	5.24691
Q9NZI8;D3DTW3	IGF2BP1	stress_granule	-6.74673	-12.0022	6.30943	11.8456	5.40023
O43896	KIF1C	stress_granule	-6.89034	-12.106	6.38883	11.8378	5.35131
Q71RC2;X6RLN4	LARP4	stress_granule	-6.85963	-12.0747	6.327	11.8963	5.11179
Q92615	LARP4B	stress_granule	-6.68374	-12.5419	6.58752	12.1424	5.29992
A0A1B0GVD3;A0A1B0GTK2;A7E2T3	LIN28B	stress_granule	-6.86648	-12.0911	6.54742	11.7852	5.54778
Q8N1G4	LRRC47	stress_granule	-7.16525	-12.4659	6.80008	11.7201	5.20492
A0A140VJE3;P50579;F8VRR3;G3V1U3;B3KWL6	METAP2	stress_granule	-7.29623	-12.6354	6.99754	11.7842	5.3615
A1L020	MEX3A	stress_granule	-7.01379	-11.974	6.3081	11.6645	5.186
B4DHE8;A0A6Q8PF05;B4DM51	MSI2	stress_granule	-6.71098	-11.9431	6.27141	11.7854	5.48461
Q14CX7;A8K8X0	NAA25	stress_granule	-6.97488	-12.3701	6.60802	11.9392	5.05917
Q9BZK3	NACA4P	stress_granule	-7.31714	-11.8855	6.4992	11.4272	4.92163
A0A1U9X839;A0A1U9X830;P18615;H9ZYJ1;A0A0A0MSN9;B7Z6T4	NELFE	stress_granule	-7.27853	-12.0744	6.54747	11.5708	4.93642
Q96HI4;A0A7I2V539;P30419;A0A7I2V3X4;A0A7I2V3U5;A0A7I2V4Y5	NMT1	stress_granule	-7.01228	-12.6836	6.91403	12.0122	5.41047
Q7Z417	NUFIP2	stress_granule	-6.97826	-12.4106	6.7265	11.8227	5.41563
Q5W0B1	OBI1	stress_granule	-6.7924	-12.3034	6.66427	11.8964	5.46933
P11940;A0A024R9C1;E7EQV3;H0YAR2;B4DZW4;B3KT93;A0A7I2V649;A0A7I2V4N4;E7ERJ7;A0A087WTT1;B4DQX0;A0A7I2YQE4;A0A7I2YQ90;A0A024R9E2	PABPC1	stress_granule	-6.84968	-12.067	6.32174	11.8941	5.23551
Q6IQ30	PABPC4	stress_granule	-6.71994	-12.1927	6.3604	11.9953	5.29497
Q9H074;A0A024R094;D6REB4	PAIP1	stress_granule	-7.10281	-12.2492	6.61903	11.8026	5.00595
Q58A45	PAN3	stress_granule	-7.02069	-11.9686	6.34447	11.8133	5.12259
E1NZA1	PRIC295	stress_granule	-7.3369	-12.3694	6.8548	11.6016	4.99821
O75569;A0A7I2YQ87;A0A7I2V5H3;G5E9Q4;A0A7I2V5C2;A0A7I2V3L6;A0A7I2V3J2	PRKRA	stress_granule	-6.83511	-12.1657	6.61289	11.8151	5.55415
E7EPN9	PRRC2C	stress_granule	-6.90215	-12.1095	6.35421	11.9025	5.09602
B7ZL34;A0A0C4DG68	PUM2	stress_granule	-6.68312	-12.0488	6.26649	11.9103	5.37482
B7ZLP7;A0AV96;A0A024R9W3;B7Z8Z7;D6R9D6;D6RBS9;D6REZ6	RBM47	stress_granule	-6.84342	-12.1547	6.4047	11.8397	5.39374
B4E2S3;C9JHG2	RFTN1	stress_granule	-7.06313	-12.2745	6.56685	11.8705	5.03047
P62280;M0QZC5	RPS11	stress_granule	-7.13269	-12.3561	6.67692	11.7903	5.31199
P62841;K7EJ78;K7EQJ5	RPS15	stress_granule	-7.16845	-12.2634	6.60808	11.7603	4.9738
P62249;M0R210;M0R3H0;M0R1M5;Q6IPX4	RPS16	stress_granule	-6.82299	-12.262	6.45253	12.0172	5.16277
P62269	RPS18	stress_granule	-6.99553	-12.5056	6.6797	11.9493	5.34993
B0ZBD0;P39019;Q8WVX7;A0A075B6E2	RPS19	stress_granule	-6.83272	-12.342	6.59673	11.9847	5.2773
P15880;Q3KQT6;Q8N5L9;Q6IPX5;Q8J014;H0YEN5;E9PQD7;E9PMM9;Q8NI61;E9PPT0;E9PM36;I3L404	RPS2	stress_granule	-6.93171	-12.1394	6.45855	11.9057	5.15261
P60866;A0A7P0S5H5;E5RJX2;G3XAN0	RPS20	stress_granule	-6.78616	-12.4397	6.62094	12.0438	5.28138
Q8WVC2;Q6FGH5;P63220;Q9BYK1	RPS21	stress_granule	-6.93181	-12.457	6.69523	11.9684	5.30344
B2R4R9;P62857	RPS28	stress_granule	-6.95886	-12.129	6.50412	11.895	5.07816
P23396;Q53G83;E9PL09;E9PPU1;H0YEU2;F2Z2S8;H0YCJ7;Q9NQS8	RPS3	stress_granule	-6.90364	-12.29	6.50856	11.9125	5.08451
Q6NXR8;P61247;A8K4W0;D6RAT0;D6RG13;B7Z3M5;E9PFI5;H0Y9Y4;H0Y8L7;D6RB09	RPS3A	stress_granule	-6.8996	-12.1902	6.48828	11.8633	5.23304
B2R491;P62701;Q96IR1	RPS4X	stress_granule	-7.20951	-12.4045	6.74707	11.8022	5.22603
Q96DV6;A2A3R6;P62753	RPS6	stress_granule	-6.9587	-12.2691	6.5586	11.9054	5.1343
A0A024R4M0;P46781;B5MCT8;C9JM19;B7Z732;A5D904	RPS9	stress_granule	-7.04696	-12.4133	6.7046	11.8893	5.22858
Q9Y3I0;B4DNA0	RTCB	stress_granule	-6.93505	-12.3155	6.60022	11.9323	5.30807
Q549M8;Q5RLJ0;Q9Y224	RTRAF	stress_granule	-6.8184	-12.2606	6.49496	11.939	5.18712
Q9BY12;H3BS25;H3BPM0	SCAPER	stress_granule	-6.71294	-12.4402	6.61838	12.0443	5.46203
Q8NC51;D3DQ70	SERBP1	stress_granule	-7.16717	-12.4718	6.84065	11.8123	5.29969
Q5VU21;Q63HR1;D3DQ69	SERBP1	stress_granule	-7.01064	-12.4759	6.74525	11.9146	5.32826
Q15477;A0A1U9X8J1;Q9NPK3;A0A1U9X8J0;A0A1U9X8J6;A0A1U9X8J2;A0A1U9X8I9;Q96BC0;B4DM01;A0A1U9X8I7;B4E0N1;A0A024RCU1;B4DSY1;Q59F56	SKIC2	stress_granule	-6.76821	-12.469	6.63145	12.1239	5.39724
Q86US8	SMG6	stress_granule	-7.25972	-12.0904	6.68441	11.535	5.19137
Q9Y3F4;B0AZV0	STRAP	stress_granule	-7.19953	-12.3364	6.72209	11.6975	5.11171
O60506;B2R8Z8;A0A7I2V309;A0A7I2V2F2	SYNCRIP	stress_granule	-7.1997	-11.6336	6.29242	11.2474	5.46942
Q14258;A0A3B3IUA7	TRIM25	stress_granule	-6.94026	-12.5992	6.84142	11.9614	5.3186
Q9BRZ2	TRIM56	stress_granule	-7.28936	-11.8433	6.51293	11.5456	4.89554
Q15650	TRIP4	stress_granule	-7.05774	-12.3174	6.52665	11.878	4.96112
Q12816;A0A024R9X0;Q9BX90;G5E9N2;Q9BX91;Q9NVY3	TRO	stress_granule	-6.95846	-12.0169	6.38774	11.829	5.28357
A0A024R7L8;Q92900;A0A024R7L5	UPF1	stress_granule	-6.75471	-12.0431	6.31255	11.8832	5.43149
Q9HAU5	UPF2	stress_granule	-7.12577	-12.2839	6.64368	11.6196	5.38404
B5BU99;Q9Y5A9	YTHDF2	stress_granule	-6.77007	-12.1398	6.42207	11.8367	5.36933
A0A024R106;F8VXY6;Q8TBF4;Q05DR1;G3V1V1	ZCRB1	stress_granule	-7.13268	-12.0625	6.46614	11.5708	5.37839
A0A090N7X1;A0A090N7Y2;Q9UG63;C9JHK9	ABCF2	translation	-7.6703	-12.22	6.96267	11.3153	5.35715
A0A024QZM0;B7Z518;A0A5F9ZHP1;A0A5F9ZH79;Q8N9N2;H0YCB3;B3KU20;A0A5F9ZI37;A0A5K1VW55;A0A5F9ZI10;H0YE76	ASCC1	translation	-6.87175	-12.257	6.51204	11.9271	4.94567
A0A024R1F9;Q9H1I8;A0A024R1E1;B1AH59	ASCC2	translation	-6.91741	-12.278	6.52637	11.9939	4.99661
Q8N3C0;B4DR60	ASCC3	translation	-6.85251	-12.3367	6.60117	12.0512	5.13286
B4DLC0	B4DLC0[p]	translation	-6.97348	-12.2153	6.47448	11.8386	5.08646
Q9BRD0;A8K4Z6	BUD13	translation	-7.57392	-11.9263	6.60317	11.097	5.06335
Q9BRJ6;C9JQV0;A0A024R836;H7C0T1;H7C2R9	C7orf50	translation	-7.98111	-11.7696	6.8645	10.8622	5.51161
Q14004;A0A024RA85;A0A2R8Y4Z0	CDK13	translation	-8.17358	-12.3225	7.39101	11.0316	5.63911
Q02224;A0A087X0P0	CENPE	translation	-7.43675	-11.9685	6.60987	11.3388	5.23838
Q5F1R6;A0A2R8Y534	DNAJC21	translation	-7.70494	-11.9437	6.74293	11.0491	5.13244
Q9Y295	DRG1	translation	-7.45689	-12.1666	6.776	11.4152	5.11532
Q6IAV3;K7EM18;P41567	EIF1	translation	-7.11584	-12.146	6.56945	11.7183	4.99657
Q53XC0;P05198;G3V4T5;H0YJS4	EIF2S1	translation	-7.63485	-12.1587	6.90754	11.2467	5.25941
P41091	EIF2S3	translation	-7.40287	-12.151	6.72947	11.4025	5.21628
B4DMT5;B3KSH1;O00303;H0YDT6;B4DEW9	EIF3F	translation	-6.90571	-12.2333	6.48041	11.8996	5.02217
Q9UBQ5;K7ERF1;B4DVD7;K7ES31;U3LUI4;A0A087WVB9;K7EQM4	EIF3K	translation	-6.87688	-12.2206	6.46633	11.8858	5.0006
Q7L2H7;H0YCQ8	EIF3M	translation	-6.90886	-12.2571	6.47598	11.9134	4.99088
Q6IBR2;Q9Y285;K7ER00;K7ER16	FARSA	translation	-7.82055	-12.2318	7.1093	11.1572	5.38344
E9PR30;P62861	FAU	translation	-7.465	-11.9708	6.65398	11.2944	5.21314
D3DQS4;Q8N3X1;B3KNP0	FNBP4	translation	-7.67131	-11.8669	6.63273	10.9901	5.0022
P38935;A0A6Q8PGT6	IGHMBP2	translation	-7.54547	-11.9937	6.60494	11.2183	5.23764
O60870;B7Z421	KIN	translation	-7.65418	-11.9897	6.75935	11.1695	5.19364
P83369	LSM11	translation	-7.23078	-11.9587	6.56317	11.4585	5.19692
Q3MHD2;B4DUG4	LSM12	translation	-6.90225	-12.3424	6.47876	12.06	5.14122
B2R8F3;Q53G50;O15479	MAGEB2	translation	-7.60259	-12.2127	6.89478	11.3183	5.3918
P61599;A8MZB2	NAA20	translation	-7.26098	-11.7642	6.41509	11.2959	5.04594
E9PAV3;F8VZJ2;A0A7I2V2K5;A0A024RB41;H0YHX9;A0A7I2V473;Q13765;F8W0W4;F8VNW4;B4DDI8	NACA	translation	-7.26984	-12.2426	6.70851	11.5567	5.05348
A0A024RB85;Q9UQ80;A8K6Y1;Q6PIN5;F8VR77	PA2G4	translation	-7.67403	-12.1611	6.92739	11.2586	5.28271
C9JYM0;O75817	POP7	translation	-7.11999	-12.0959	6.59895	11.6093	5.06985
P63244;E9KL35;J3KPE3;D6RAC2;D6REE5;D6RHH4;H0Y8W2;H0YAF8;H0YAM7;D6R9Z1;D6R9L0;D6RFX4	RACK1	translation	-6.88347	-12.2493	6.49395	11.8896	5.03151
P78332;A8K6Q4;E9PGM9;F8WCA5	RBM6	translation	-7.66529	-12.1705	6.7952	11.3553	5.35007
X5D2T3;X1WI28;P27635	RPL10	translation	-7.60069	-11.8776	6.62002	11.012	5.0088
P62906;Q1JQ76;A0A024RCW3	RPL10A	translation	-7.47212	-11.8016	6.48426	11.1569	5.01578
P62913;Q5VVD0;Q5VVC8	RPL11	translation	-7.691	-11.8896	6.66645	10.9774	5.00849
P30050;Q59FI9;D3DS95	RPL12	translation	-7.46147	-11.7426	6.42747	11.1995	5.04987
Q6NZ55;A8K4C8;P26373	RPL13	translation	-7.57023	-11.8707	6.62689	11.1221	5.0515
A8K7N0;E7EPB3;A0PJ62;B7Z6S8	RPL14	translation	-7.36901	-11.815	6.47377	11.2234	5.02592
A0A087WXM6;J3QQT2;J3KRX5;A0A024R261;A0A0A6YYL6;P18621;J3QLC8;J3KRB3;A0A087WWH0;J3QS96;A0A0A0MRF8	RPL17	translation	-7.6093	-11.886	6.62935	11.0206	5.05544
M0R117;B4DM74;Q02543;B2R4C0;M0R3D6;M0R1A7;Q53HD3;M0R0P7;B4DM94;B4DUV3;Q32XH3	RPL18A	translation	-7.6943	-11.9466	6.78877	11.0298	5.12564
A0A7I2YQG2;J3QR09;J3KTE4;Q53G49;P84098;Q8IWR8	RPL19	translation	-7.64996	-11.912	6.73194	11.0125	4.99738
Q6IAX2;P46778;Q59GK9;M0R181;G3V1B3	RPL21	translation	-7.49447	-11.8747	6.51038	11.1488	4.99597
Q7Z4W8;P35268	RPL22	translation	-7.34424	-12.0199	6.53269	11.5476	5.0748
P62750	RPL23A	translation	-7.72827	-12.0132	6.827	11.1029	5.19646
C9JXB8;C9JNW5;V9HW01;P83731	RPL24	translation	-7.40483	-11.7589	6.43427	11.2306	5.05464
Q9UNX3;E5RIT6	RPL26L1	translation	-7.67245	-11.9622	6.74343	11.1186	5.0513
E4W6B6;A0A024R1V4;P61353;B2R4D8;K7ELC7	RPL27	translation	-7.51907	-11.6865	6.48947	11.07	5.14952
A0A024R326;Q6IPI1;A0A3B3ITT5;P47914	RPL29	translation	-7.96305	-12.1564	7.15044	11.0521	5.44867
P39023;Q8TBW1;Q96QL0;Q9NY85;G5E9G0;Q9BT63;Q49AJ9;H7C422;H7C3M2	RPL3	translation	-7.61846	-11.7748	6.59211	10.9623	4.94994
A0A024R9D3;P62888;E5RI99;A0A0C4DH44	RPL30	translation	-7.72304	-11.9985	6.77329	11.0877	5.11467
B2R4C1;P62899;C9JU56;B7Z4E3;B7Z4C8;H7C2W9;B8ZZK4	RPL31	translation	-7.75409	-12.1945	7.01537	11.2452	5.40369
P42766;F2Z388;A0A024R866	RPL35	translation	-7.67559	-12.0137	6.89738	11.2484	5.3699
P18077;C9K025;F8WBS5;F8WB72	RPL35A	translation	-7.61226	-11.8857	6.62564	11.0427	4.99724
J3KQN4;H0Y5B4;H7BZ11;P83881	RPL36A	translation	-7.60452	-12.0484	6.73161	11.1552	5.17395
P61513;C9J4Z3	RPL37A	translation	-7.89588	-11.991	7.03112	10.9203	5.22964
P36578;Q59GY2;B4DMJ6;H3BM89;B4DMJ2;B4DFI6	RPL4	translation	-7.61235	-11.7583	6.49846	10.9751	5.04064
A2RUM7;P46777;A0A2R8Y6J3;B3KTM6	RPL5	translation	-7.66536	-11.8488	6.62833	11.0364	5.0523
Q8TBK5;Q8N5Z7;A0A024RBK3;Q9HBB3;Q02878;B2R4K7	RPL6	translation	-7.70836	-11.9168	6.73103	11.0551	5.08211
P18124;A0A024R814;A8MUD9	RPL7	translation	-7.6118	-11.7672	6.56202	11.0043	4.98282
P62424;Q9BY74;Q5T8U2;Q5T8U3	RPL7A	translation	-7.62666	-11.8443	6.62305	11.0431	5.05238
P62917;E9PKU4;E9PKZ0;G3V1A1;B4DVG7	RPL8	translation	-7.78729	-12.0697	6.96462	11.087	5.33933
P05388;A8K4Z4;A0A024RBS2;Q53HW2;Q53HK9;F8VWS0;B4E3D5;F8VU65;F8VW21;F8VPE8;Q8NHW5;G3V210;F8VZS0	RPLP0	translation	-7.436	-11.7178	6.3886	11.1889	5.05913
Q6FG99	RPLP1	translation	-7.41184	-12.109	6.77093	11.4302	5.18325
A0A024RCA7;P05387	RPLP2	translation	-7.41553	-11.7312	6.40039	11.2361	5.04657
A0A1W2PQS6;F6U211;A0A2R8Y7H1;A0A2R8YFH6;A0A2R8Y6L3;S4R435	RPS10	translation	-7.74663	-12.0329	6.87046	11.1357	5.21467
P46783;Q59GE4	RPS10	translation	-7.39161	-12.31	6.78456	11.6231	5.15134
P25398	RPS12	translation	-6.95355	-12.1447	6.49567	11.8726	5.09002
P62277;J3KMX5	RPS13	translation	-6.96993	-12.1942	6.43965	11.9091	5.04021
P62263;A0A2R8Y811;E5RH77	RPS14	translation	-7.11083	-12.1089	6.56785	11.6702	5.09527
B2R4W8;P62244;A8K7H3;I3L3P7;I3L246	RPS15A	translation	-7.26264	-11.8793	6.43899	11.4491	5.02536
H3BNC9;P08708;H0YN88;A0A075B716	RPS17	translation	-7.07858	-12.1266	6.57836	11.6372	5.17347
P62851	RPS25	translation	-7.37707	-12.2032	6.68483	11.569	5.26518
P42677	RPS27	translation	-7.56986	-12.1521	6.85191	11.3468	5.3281
P62979;Q5RKT7;B2RDW1;A0A248RGE3;P0CG47;Q5U5U6;Q5PY61;J3QKN0;F5GXK7;F5H747;L8B4R0;A8K674;F5H2Z3;P0CG48;F5H388;L8B4I8;B4DV12;Q5UGI3;F5H265;F5GYU3;F5H6Q2;L8B4M0;J3QTR3;J3QS39;Q96C32;Q66K58;Q96H31;Q59EM9;Q9UFQ0;Q8WYN9;A0A2R8Y422;M0R1V7	RPS27A	translation	-7.27622	-11.9421	6.46346	11.4046	5.07335
H0YMV8;Q71UM5;C9JLI6	RPS27L	translation	-7.37139	-11.8321	6.48433	11.3702	5.08637
M0R0F0;A0A024R4Q8;P46782;Q53G25;M0QZN2	RPS5	translation	-7.62846	-12.1087	6.87122	11.2145	5.2258
P62081;B5MCP9	RPS7	translation	-7.93786	-11.7403	6.75357	10.6778	5.00928
Q5JR94;P62241;Q5JR95	RPS8	translation	-6.93297	-12.2453	6.46105	11.9227	5.15439
C9J9K3;A0A024R2L6;A0A0C4DG17;P08865;A0A024R7P5	RPSA	translation	-6.92373	-12.2229	6.48478	11.8997	5.02794
Q9GZS3;H0YN81;H0YMF9;H0YL19	SKIC8	translation	-7.06479	-12.1792	6.54005	11.7438	5.10859
A8K622;O95793;Q59F99;Q5JW30;B3KRE0	STAU1	translation	-7.65472	-11.9547	6.77767	11.1621	5.31808
Q15633;A8K3X2;F8VSA1;F8VZ57	TARBP2	translation	-7.28872	-12.0959	6.6202	11.4575	5.13744
Q9UBK9	UXT	translation	-7.5127	-11.8957	6.58966	11.1679	4.9896
Q8WU90;B7Z592	ZC3H15	translation	-7.36417	-12.0933	6.6124	11.471	5.07247
C9J6P4;A0A514C937	ZC3HAV1	translation	-7.51651	-11.702	6.46127	10.9756	4.91309
H0Y990	ABCE1	unclassified	-11.1705	-7.76702	6.90385	7.40596	3.87183
Q9UJX6;B4DGH7	ANAPC2	unclassified	-11.0471	-8.77966	6.02228	8.13689	3.52653
B4DP23	B4DP23[p]	unclassified	-11.0514	-8.75121	6.08741	8.02934	3.5525
X5D7D2;Q14129;A0A1W2PRQ8;X5DP20;Q6FGH4	DGCR6	unclassified	-11.0975	-8.89714	6.11436	8.00668	3.3792
A0A024R0Q6;P07992;K7ES46;K7EP14;K7ER89	ERCC1	unclassified	-11.2081	-9.2381	5.83752	8.21593	3.15888
A0A024QZY3;Q9Y247	FAM50B	unclassified	-10.7605	-8.66395	5.97101	8.02424	3.75899
Q14331;E9PLY7	FRG1	unclassified	-9.7152	-12.0541	8.08475	10.0742	5.65547
Q00403;B1APE1	GTF2B	unclassified	-10.0465	-12.0867	8.40514	9.96064	5.46146
Q9P2H3	IFT80	unclassified	-11.2383	-8.93224	6.20324	8.20948	3.25819
Q9UPQ0;D6RD46	LIMCH1	unclassified	-11.1488	-8.57234	6.29136	7.93411	3.47291
A0A024RA19;A0A024RA17;B4DSB3;B3KTM0;I3L170	MAPT	unclassified	-11.1929	-9.12867	6.35492	8.39646	3.55063
P35548;D6RIS4	MSX2	unclassified	-11.083	-8.49995	6.26586	7.87622	3.64107
A0A024R5H6;Q6VY07	PACS1	unclassified	-10.8556	-8.54762	6.14144	8.04307	3.83763
Q9UGP5;Q9HAJ3;Q5JQP8;A8K860;Q5QJV5;Q5JQP2;B4DEF5;Q5JQP4;B4DE17;B3KXT3;Q5JQP3	POLL	unclassified	-10.8109	-8.67644	6.04093	8.0508	3.73935
Q9H6K5	PRR36	unclassified	-11.0472	-8.9048	6.24959	8.35541	3.68672
Q14498;A0A384NQ03;B4E1M7;Q68DD9;B3KWX7;B4DLM0;E1P5S2;B7Z4L7;Q6MZY7;Q7Z3L0	RBM39	unclassified	-9.81939	-12.0393	8.15877	10.0438	5.65544
Q5JPT6;Q96B97;Q5JPT2;B7Z6E8	SH3KBP1	unclassified	-11.359	-8.93512	6.37531	8.24938	3.2607
Q8IZ29;P68371;Q8N6N5	TUBB4B	unclassified	-13.0912	-8.65036	8.01963	9.08762	3.25592
P23258;A0A7P0T9G6;Q9NRH3;A0A1B4Z394	TUBG1	unclassified	-9.94958	-11.4842	7.8032	9.89673	5.12225
A7MD03;Q96JG6;B4DS55;D6W5Q7;Q5JPD9	VPS50	unclassified	-11.4245	-9.44136	6.32625	9.00892	3.44267
P13010	XRCC5	unclassified	-10.6349	-9.06646	6.10784	8.39308	4.02096
P13994;K7ELI4	YJU2B	unclassified	-10.6115	-9.06856	6.04234	8.41782	3.90407
A4D1Z4	AP5Z1	14-3-3_scaffold	-15.1163	-7.98142	9.67493	9.96044	2.38188
A7KAX9;A0A2X0SFD0	ARHGAP32	14-3-3_scaffold	-15.2071	-8.1106	9.51545	10.0254	2.41304
D3DVA5;V9GYM8;A0A5F9ZI21;Q92974	ARHGEF2	14-3-3_scaffold	-14.6474	-7.75365	9.5046	9.56911	2.84067
Q9NQT8;D3DSU3	KIF13B	14-3-3_scaffold	-15.2402	-8.13893	9.57885	10.2509	2.44133
Q5TCX8	MAP3K21	14-3-3_scaffold	-15.1548	-8.02766	9.70637	9.91524	2.35486
A0A2U3TZV8;Q4KWH8	PLCH1	14-3-3_scaffold	-15.0151	-7.98134	9.60333	9.88952	2.59694
Q6P4F9;Q8IW42;Q59EM2	RASAL2	14-3-3_scaffold	-15.0007	-7.89304	9.65073	9.88958	2.51292
A0A0G2JLR5;A0A0G2JMW4;A0A024RCE4;Q02833;H0YEI0	RASSF7	14-3-3_scaffold	-14.983	-8.0241	9.57804	9.88074	2.48231
V9HW98;P62258	YWHAE	14-3-3_scaffold	-14.9656	-8.00075	9.60285	9.91718	2.55497
P61981;B3KNB4;B4DE78;B4DHC4	YWHAG	14-3-3_scaffold	-14.9137	-8.01331	9.56879	9.88092	2.57486
D0PNI1;P63104;E7EX29;B0AZS6;E7ESK7	YWHAZ	14-3-3_scaffold	-14.8223	-7.99669	9.49983	9.77202	2.6795
P47974	ZFP36L2	14-3-3_scaffold	-6.96108	-11.8691	9.59018	10.2382	2.47747
Q9BYG3	NIFK	nucleolus	-9.22786	-12.3098	8.04186	10.0438	6.33215
B2RDF2;O00541;B5MCF9;B3KXD6;B3KTZ6	PES1	nucleolus	-9.09559	-12.2619	7.99842	10.0191	6.50898
A5YM55;A0A024R8M9;O94762;B7Z8Y7;Q8WYH5;Q9BW80	RECQL5	nucleolus	-9.31508	-12.6884	8.21536	10.6067	6.0115
Q6PJJ2;P56182;Q53FR7;B4DZM3;Q96J73	RRP1	nucleolus	-9.08046	-12.5113	8.12214	10.0889	6.50431
O43290;B4DDH9	SART1	nucleolus	-8.94389	-12.1625	7.73973	10.1758	6.29016
A0A024R101;Q86XZ4	SPATS2	nucleolus	-8.36592	-12.4062	7.57471	10.9372	5.85782
A0A0C4DGZ1;Q8N5P1;Q53RD8	ZC3H8	nucleolus	-8.62667	-12.5046	7.77079	10.8492	5.92929
A8K6Q8;B7Z2I6	A8K6Q8[p]	recycling_endosome	-12.6674	-4.28702	10.5003	6.41077	4.7224
P08183;A4D1D2;A1L471;Q59GY9	ABCB1	recycling_endosome	-13.1608	-3.83711	11.0688	6.52624	4.82696
Q4KMQ2;A0A7P0TBC5;A0A7P0TBI1	ANO6	recycling_endosome	-13.0756	-3.98382	10.9007	6.58453	4.7799
A0A7P0T892;A0A7P0Z4M2;A0A7P0T933	ARL13B	recycling_endosome	-13.129	-3.93722	10.9959	6.55574	4.7599
B2R7M1;P61421;F5GYQ1;R4GN72;B7Z6L9;B7Z788;J3QL14	ATP6V0D1	recycling_endosome	-12.3748	-4.05746	10.4735	5.98639	4.88536
P98198;A0A5K1VW70	ATP8B2	recycling_endosome	-13.0981	-4.10758	10.8936	6.66114	4.67652
O75110;B4DR18;Q2NLD0;A0A0A0MR22	ATP9A	recycling_endosome	-13.1014	-3.80976	11.0433	6.51512	4.86146
P78368;K7ESB6	CSNK1G2	recycling_endosome	-13.0685	-4.27198	10.6857	6.73375	4.65375
Q9Y6M4	CSNK1G3	recycling_endosome	-13.1815	-4.05703	10.9569	6.6088	4.67217
B7Z2X6;B7Z440;B7Z2G0;B7Z9M4;A0A024QYX2;B7Z831;Q9NZH0	GPRC5B	recycling_endosome	-13.1371	-3.89143	11.0424	6.57273	4.79091
A0A024R7D5;J3KMZ9;P01130;Q9UH51	LDLR	recycling_endosome	-12.903	-3.81453	11.0376	6.27782	4.7991
A0A494C017;C9JJV6;C9JZL8;A0A499FIY8;C9JC07;B4DG42;A0A024R4N0;Q96S97	MYADM	recycling_endosome	-12.6612	-4.45745	10.4075	6.52726	4.66294
Q15599;Q6NTG0;H3BQS0	NHERF2	recycling_endosome	-13.1744	-4.14142	10.7853	6.69542	4.65909
Q9H813;B4DHQ5	PACC1	recycling_endosome	-12.8978	-3.98633	10.7894	6.41028	4.78275
Q9UKS6;B4DUI2;D3DQR0;A0A0C4DGG1;E9PIY1	PACSIN3	recycling_endosome	-13.0865	-4.09924	10.7949	6.63328	4.71286
Q9NZ53	PODXL2	recycling_endosome	-13.1282	-3.99919	10.9232	6.59903	4.7353
Q15907	RAB11B	recycling_endosome	-12.6673	-4.4267	10.3191	6.60004	4.767
Q13637;B2R5I8	RAB32	recycling_endosome	-13.0173	-3.98115	10.8154	6.5571	4.86099
O15126;A8K2G0;B4DP10	SCAMP1	recycling_endosome	-12.7807	-4.00183	10.7026	6.41454	4.87009
Q6IBK3;A8K769;A0A140VK92;O15127;H3BV04;H3BN93;H3BPL9;B3KU14	SCAMP2	recycling_endosome	-12.935	-3.98472	10.7511	6.50888	4.86506
Q6FHJ5;O14828	SCAMP3	recycling_endosome	-12.2332	-4.02533	10.4071	5.89088	5.01423
A0A140VKF3;P36955	SERPINF1	recycling_endosome	-12.1201	-4.0547	10.2597	5.97747	5.15627
A8K935;A0A024R9I5;Q9UHW9;A0A6Q8PH21;B3KXX3;Q5HYC7;H0YMQ9	SLC12A6	recycling_endosome	-12.8658	-3.82319	11.0224	6.26394	4.78785
A1P3F0;Q658P3;B8ZZX6	STEAP3	recycling_endosome	-12.9892	-4.10585	10.8619	6.47187	4.66143
Q86Y82;Q6LEU0;B4DSZ1	STX12	recycling_endosome	-12.4894	-4.17134	10.4847	6.15571	4.81137
O15400;B4DH37	STX7	recycling_endosome	-12.7969	-4.03206	10.6653	6.41511	4.83862
A0A024RBE9;P21579;J3KQA0	SYT1	recycling_endosome	-12.8783	-3.8433	10.974	6.27859	4.82701
P48553	TRAPPC10	recycling_endosome	-12.7473	-3.7321	10.9145	6.03832	4.91941
J3QRU4;F8WCA0;L7N2F9;P63027	VAMP2	recycling_endosome	-12.7497	-3.98729	10.6601	6.27573	4.8621
Q6FGG2;Q15836;K7ENK9;K7EKX0	VAMP3	recycling_endosome	-12.4008	-4.20456	10.4262	6.14561	4.8528
Q9BV40;B8ZZT4	VAMP8	recycling_endosome	-12.8885	-3.98792	10.7918	6.44147	4.85387
A0A024R3P9;Q9H3P7	ACBD3	trans-Golgi	-10.1671	-3.19494	9.6434	4.6186	6.2897
A0A024R6B2;Q9UNK9	ANGEL1	trans-Golgi	-10.769	-3.53608	9.77251	5.00361	5.81755
Q96NW4	ANKRD27	trans-Golgi	-11.8903	-3.53929	10.6623	5.26683	4.98767
Q63HQ0;A0A024RDI1	AP1AR	trans-Golgi	-11.8814	-3.50277	10.6524	5.30263	5.04444
A0A087X1E4;P53365;B4DXH2	ARFIP2	trans-Golgi	-10.3402	-3.27613	9.72228	4.72711	6.14919
A0A024R438;Q7Z3C6;A8K140;B3KPP7;B4DYN3	ATG9A	trans-Golgi	-11.9333	-3.53871	10.6701	5.40336	5.11114
Q9Y487;A0A6Q8PFU6;F5H5F3	ATP6V0A2	trans-Golgi	-11.1883	-3.51218	10.1461	5.03271	5.5098
Q04656;Q59HD1	ATP7A	trans-Golgi	-12.0545	-3.61332	10.7046	5.48567	5.02624
B7ZLR3	ATP7B	trans-Golgi	-11.654	-3.50925	10.5429	5.20833	5.15848
Q8TDH9;G5E931	BLOC1S5	trans-Golgi	-11.4528	-3.7569	10.3533	5.06921	5.08506
P51790;A0A087WU31;A0A0A0MTB7;E9PE15	CLCN3	trans-Golgi	-11.9276	-3.54504	10.6852	5.30551	5.04118
P51795;B3KRR2;A8K4H5;A0A2R8YGW0	CLCN5	trans-Golgi	-11.9284	-3.54722	10.6481	5.28615	5.00216
O75976;B7Z843	CPD	trans-Golgi	-11.1682	-3.46671	10.1508	4.99289	5.54584
Q9H1C7	CYSTM1	trans-Golgi	-11.914	-3.61819	10.5884	5.43654	5.0225
Q8NCG7;E7ET49;A0A024QZX9;B4DQQ6;B3KRA0	DAGLB	trans-Golgi	-11.5802	-3.56136	10.414	5.14758	5.18012
O75165	DNAJC13	trans-Golgi	-12.081	-3.62157	10.6964	5.47193	4.97808
A0A0S2Z5U8;Q96EV8;A0A024R015;A6NFV8;D6RCT8;A0A087WYP9;D6RID1	DTNBP1	trans-Golgi	-11.4457	-3.87872	10.1822	5.08978	5.09087
Q8N128;G3V583	FAM177A1	trans-Golgi	-10.3864	-3.30634	9.71552	4.7439	6.12331
Q8IW50;Q5T593;A0A0A0MRW3;A0A0A0MRW0;A0A0A0MRV9;A0A0A0MRW1	FAM219A	trans-Golgi	-11.3591	-3.40052	10.3747	5.0527	5.43948
Q5XKK7;H3BRU1	FAM219B	trans-Golgi	-11.7266	-3.6495	10.4259	5.36754	5.1773
Q658Y4;E7ER68;B4DUD8	FAM91A1	trans-Golgi	-11.5272	-3.60622	10.4227	5.12092	5.19476
Q92896;H3BM42	GLG1	trans-Golgi	-10.4784	-3.18288	9.87698	4.56897	6.0778
B3KNK9;Q8NBJ4	GOLM1	trans-Golgi	-10.6911	-3.27116	9.96196	4.74099	5.91262
B4DPV8;Q8NC54	KCT2	trans-Golgi	-10.9167	-3.39549	10.0498	4.85172	5.71999
B4DTZ7;Q68DH5	LMBRD2	trans-Golgi	-11.999	-3.5412	10.6969	5.43415	5.0742
A0A494C1L5;P50851;E9PEM5;A0A494BZW2;Q59HC1;H0YAC6;A0A494C0R9	LRBA	trans-Golgi	-12.4585	-3.71941	10.7681	5.91656	4.9406
Q5XWD3	LRIG1	trans-Golgi	-11.2292	-3.71231	10.3134	4.89489	5.07674
P20645;B2R6S2;Q53GY9;F5GX30;Q6I9U3;Q96AH2	M6PR	trans-Golgi	-11.9555	-3.56227	10.6593	5.32571	5.01836
E9PPJ5;E9PLM6;P21741	MDK	trans-Golgi	-12.3564	-3.80221	10.6893	5.84668	4.91894
Q53EW4;Q96QG7;B4E0V7	MTMR9	trans-Golgi	-11.5077	-3.60033	10.4012	5.06756	5.18085
Q6FHY4;Q99747	NAPG	trans-Golgi	-11.4064	-3.52506	10.2901	5.18606	5.38915
Q9NV92;B4DLX2;B4DGY6;A0A0C4DGW0;H7C5F7	NDFIP2	trans-Golgi	-11.1084	-3.7081	10.2047	4.78253	5.13626
P22059;B4DR25	OSBP	trans-Golgi	-10.2223	-3.14424	9.72839	4.53791	6.26592
Q9BXB5;B3KUL5;Q9NX98;Q59ED9;H7C487	OSBPL10	trans-Golgi	-11.0575	-3.52384	10.1111	4.86696	5.50666
A0A140VJQ6;Q9BXB4;Q9GZM0	OSBPL11	trans-Golgi	-11.0451	-3.41801	10.1697	4.92871	5.59184
Q96SU4	OSBPL9	trans-Golgi	-11.1926	-3.47382	10.1966	5.03193	5.51237
Q8TCG2;B3KY39	PI4K2B	trans-Golgi	-11.4147	-3.58954	10.2466	5.11156	5.39201
Q7Z736;X6R3U4	PLEKHH3	trans-Golgi	-12.4405	-3.89357	10.741	5.89648	4.82786
Q9BZL6;Q8N2H2;B4E125	PRKD2	trans-Golgi	-11.5413	-3.70287	10.2502	5.29321	5.3304
P49810;A0A7I2V5S6;B1AP22;A0A7I2V3R9;A0A218KGQ4;A0A7I2V355;A0A7I2V4Y6;A0A7I2V4D0;A0A7I2V5L1;A0A7I2V4T4;A0A7I2V551;A0A7I2V3Y8;E5RHT1	PSEN2	trans-Golgi	-11.1719	-3.77922	10.2286	4.78256	4.95843
Q9H082;A0A494C0Z5;Q5U602	RAB33B	trans-Golgi	-10.3042	-3.27423	9.67536	4.71275	6.18124
Q96DA2	RAB39B	trans-Golgi	-11.553	-3.83396	10.2649	5.23081	4.98297
Q86YS6	RAB43	trans-Golgi	-11.039	-3.56184	10.0254	5.17771	5.55193
Q9NRW1;Q6AZ91;J3KR73	RAB6B	trans-Golgi	-11.1392	-3.54828	10.0937	5.20686	5.49213
A0A140VJU5;Q9Y371;A0A087WW40	SH3GLB1	trans-Golgi	-11.5609	-3.91052	10.2304	5.25206	5.2363
B4DF30;Q9UP95	SLC12A4	trans-Golgi	-12.2177	-3.65019	10.806	5.66897	4.91893
A0A7I2V2B0;B4DK83;Q92581;B4DLY9	SLC9A6	trans-Golgi	-12.1458	-3.64203	10.7013	5.5485	5.03986
A0A087X0B7;Q5SQN1;A0A0K0K1I8;A0A087X2J6;H7C3C7;A0A7P0T8U4;A0A7P0Z4P6;A0A7P0T9T2;A0A7P0T899;U3KPT7	SNAP47	trans-Golgi	-11.717	-3.68145	10.332	5.39109	5.24775
O95219	SNX4	trans-Golgi	-11.9681	-3.65844	10.6069	5.38581	5.01308
Q9UNH6	SNX7	trans-Golgi	-11.5994	-3.66285	10.3804	5.1812	5.13879
Q9Y5X2;B2RDT8;C9J271	SNX8	trans-Golgi	-11.9709	-3.63131	10.6556	5.31217	4.91505
A8KAQ3;Q99523	SORT1	trans-Golgi	-12.486	-3.7669	10.8632	5.86531	4.79527
A0A024R5Y1;Q9NZD8;H0YMB7;H0YKB0	SPG21	trans-Golgi	-11.6944	-3.70864	10.502	5.11486	4.8517
O43609;D6RHD2	SPRY1	trans-Golgi	-12.3436	-3.7144	10.8312	5.73201	4.88635
Q5W111;A0A024RDT6;B2RE68	SPRYD7	trans-Golgi	-11.2828	-3.57753	10.1476	5.07544	5.50655
Q5U8S2;O60499;X6R2W0;K7EIY4;K7ELY2;K7EPP9	STX10	trans-Golgi	-11.8972	-3.50933	10.6497	5.36858	5.11942
H3BU86;Q59G13;O14662;B7ZBM8	STX16	trans-Golgi	-12.0277	-3.59466	10.6656	5.46972	5.07406
O43752	STX6	trans-Golgi	-12.0309	-3.64373	10.6896	5.51468	5.02145
A8K6Q3;Q7L0J3	SV2A	trans-Golgi	-12.1228	-3.55591	10.7268	5.49233	5.02239
B2RBI2;Q96A49;Q53GS5	SYAP1	trans-Golgi	-10.196	-3.34911	9.58262	4.76265	6.1707
B5MCD7;O43759;A2A283;F8WCE4	SYNGR1	trans-Golgi	-11.8298	-3.95344	10.3758	5.42698	4.85176
A0A024R8T9;O43760;K7ELD9;K7ELS8	SYNGR2	trans-Golgi	-12.2099	-3.86299	10.5384	5.7179	5.00211
A0A024R2J9;B9A6K1;A0A024R2H0;Q92609	TBC1D5	trans-Golgi	-11.5879	-3.82665	10.4613	5.0344	4.71843
A0A5H1ZRP2;A0A5F9UY30;O43493	TGOLN2	trans-Golgi	-11.1707	-3.45288	10.1679	4.9989	5.54665
Q99805;A0A024QYR8;B3KSG9	TM9SF2	trans-Golgi	-10.4823	-3.22233	9.8884	4.61031	6.02011
Q96A57;Q5JWB9;A0A087WTT2	TMEM230	trans-Golgi	-11.2348	-3.51255	10.1745	5.09294	5.504
Q9BXS4;Q5T6Z8;Q6P5R1;Q5T704	TMEM59	trans-Golgi	-10.8787	-3.61466	10.0907	4.69592	5.31654
A1NY77;O94886;B3KMR6	TMEM63A	trans-Golgi	-12.1584	-3.74455	10.7103	5.62544	4.96501
A8K285;Q8NBN3;A8K369;B4DN92;A8K0M6	TMEM87A	trans-Golgi	-11.0343	-3.37329	10.1602	4.89161	5.62947
Q86W33	TPRA1	trans-Golgi	-12.0424	-3.82901	10.4665	5.70729	5.10769
Q9Y5R8;I3L3S0;I3L3V5	TRAPPC1	trans-Golgi	-12.0012	-3.62062	10.5744	5.48857	5.17826
Q6IBE5;P0DI82;P0DI81;F5H785	TRAPPC2	trans-Golgi	-12.0575	-3.71683	10.5124	5.65316	5.13659
O43617;A6NKE1	TRAPPC3	trans-Golgi	-12.1361	-3.6715	10.6186	5.61594	5.04485
Q9Y296;E9PN70;E9PKS9;J3KP27;B4DF86	TRAPPC4	trans-Golgi	-11.9001	-3.70365	10.4821	5.49904	5.18497
Q86SZ2;B0AZV9;B4DFZ8	TRAPPC6B	trans-Golgi	-12.3473	-3.67119	10.6791	5.70118	5.04463
Q96Q05	TRAPPC9	trans-Golgi	-12.3578	-3.69689	10.7532	5.77655	4.9929
C9JYS5;Q9NYZ1;J3KS67;J3QL63;J3QL47;K7ENL4;A0A0A6YYB9;B4E0Q0	TVP23C	trans-Golgi	-11.894	-3.55689	10.6067	5.38194	5.14456
Q6IAZ3;O75379	VAMP4	trans-Golgi	-11.42	-3.53785	10.3624	5.08635	5.26444
Q96AJ9	VTI1A	trans-Golgi	-11.8465	-3.53268	10.6129	5.3511	5.15693
A0A024R488;Q8IWB7;Q9H8N9	WDFY1	trans-Golgi	-12.0871	-3.62297	10.724	5.49137	4.9559
A8K9X0;Q96EC8	YIPF6	trans-Golgi	-11.4612	-3.54947	10.3456	5.21035	5.33373
A0A2R8Y783	EPB41	actin_cytoskeleton	-14.9765	-7.95334	9.57084	9.81278	2.48613
A0A024R0J1;O96013;A8K724;A0A024R0L8;B4DE88	PAK4	actin_cytoskeleton	-13.3506	-6.15404	9.77079	7.33782	3.42614
V9HW22;P11142;E9PKE3;B3KTV0;E9PNE6;Q53HF2	HSPA8	cytosol	-12.0434	-9.3732	6.54989	9.12614	2.93581
P13797;Q53GY0;B4DPW9;A0A0A0MSQ0;Q96HI1	PLS3	cytosol	-13.4281	-8.06272	8.3654	8.16869	2.92956
P37802;A0A384MTL2;X6RJP6	TAGLN2	cytosol	-13.298	-8.12909	8.25031	8.54297	3.08563
O15440;Q59FK6	ABCC5	early_endosome	-12.173	-3.91902	10.6543	5.59246	4.65837
A0A024R991;Q8N8Y2	ATP6V0D2	early_endosome	-11.6503	-3.92023	10.1766	5.47939	5.14793
Q53F78;A0A024R1X5;Q14457;B4DS82;E7EV84;W0FFG4;B4DQ36	BECN1	early_endosome	-11.3116	-4.7172	9.72331	5.15778	4.42972
A0A0S2Z5H3	CLINT1	early_endosome	-11.8133	-3.86124	10.3869	5.44898	5.03098
Q7Z401;H3BTW5;Q05C90	DENND4A	early_endosome	-12.0759	-4.12992	10.196	5.84105	5.04375
Q68E05	DKFZp686A1765	early_endosome	-11.4364	-3.9813	10.0049	5.38365	5.28146
A2RU67	FAM234B	early_endosome	-11.8529	-3.66284	10.5591	5.2885	4.96824
A0A7P0TA78;P42858;A0A7P0TAN5;D3DVR8;A0A7P0Z417	HTT	early_endosome	-11.6126	-3.95541	10.0825	5.4514	5.17213
Q9NQX7;B4DIB1;C9JG41;B8ZZM6;E7EUS6;B4E028	ITM2C	early_endosome	-11.5266	-3.76506	10.3516	5.11794	4.944
Q9Y2Q5	LAMTOR2	early_endosome	-11.2073	-4.19693	10.0916	4.96155	4.70207
A0A024R0R9;P54920;M0R2M1	NAPA	early_endosome	-11.1155	-3.86796	9.8031	5.29403	5.43045
Q9BTU6;E9PAM4;B4DEP8	PI4K2A	early_endosome	-11.5294	-3.79238	10.3499	5.10661	4.92954
A0A1W2PS05;Q8NEB9;A8MYT4;B4DPV9	PIK3C3	early_endosome	-11.5043	-4.38519	9.94236	5.24927	4.67773
Q53FV8;A0A0S2Z4D2;B7Z8T5	PSEN1	early_endosome	-12.1234	-3.92088	10.6024	5.54302	4.74836
P43378;Q6IQ43;A0A0A0MR09	PTPN9	early_endosome	-11.2886	-3.91925	9.91043	5.33061	5.39764
Q9NRX5	SERINC1	early_endosome	-12.1063	-3.87781	10.5746	5.59285	4.90867
Q9BXP2;Q9H7I6;Q9H7Q7;D6W5X5;Q9H7Q8;Q8NF23	SLC12A9	early_endosome	-11.8519	-3.62907	10.5846	5.24281	4.94336
Q13596;Q53GY8;Q53HL9;H0YK42	SNX1	early_endosome	-11.9479	-4.28749	10.1075	5.84546	4.97342
P57768;A0A0C4DGW2;E5RGQ6	SNX16	early_endosome	-11.2354	-5.38108	9.19784	5.41322	4.15286
A0A024R3H2;Q92673	SORL1	early_endosome	-11.7889	-3.87219	10.4744	5.18726	4.75997
Q92783;B2RAY1;B4DZT2;A6NMU3	STAM	early_endosome	-11.4256	-4.15125	10.2626	5.04672	4.54062
Q9UNK0;I3L305	STX8	early_endosome	-11.9375	-3.87517	10.4481	5.47136	4.89606
P11441;Q5HY81	UBL4A	early_endosome	-11.5604	-4.65007	9.61707	5.82229	5.19384
Q4G0F5;A0A024R3L9	VPS26B	early_endosome	-11.8501	-3.79964	10.5777	5.21625	4.73536
A8K6M4;Q9UEU0;Q5TZX9	VTI1B	early_endosome	-11.9926	-3.88225	10.4759	5.5252	4.91248
A0A0J9YXM6;Q562E7	WDR81	early_endosome	-11.2588	-5.51304	9.15474	5.49263	3.99014
K7ERW0;A0A024R7E1;Q9BWQ6;K7EIP7;K7ENM8	YIPF2	early_endosome	-11.8279	-3.91486	10.3768	5.4728	5.08541
Q9NRG9;Q53HS1;F8VZ44;B4DDU7	AAAS	ER	-8.33088	-4.00934	8.04514	5.08298	7.67
A8K9T3;P33121;E7EPM6;B4E0R0;D6RER0	ACSL1	ER	-7.21988	-4.40079	7.17552	4.71659	8.17666
Q9BT22	ALG1	ER	-8.38349	-3.95543	8.08336	5.06377	7.66622
Q8NHH9	ATL2	ER	-8.52618	-3.94947	8.25208	5.05061	7.50282
Q12981	BNIP1	ER	-8.01666	-3.70108	8.0661	4.75121	8.00339
O43852;Q6IAW5;B3KQF5	CALU	ER	-8.62096	-4.29447	8.12841	4.82227	7.09384
Q8N5K1;A0A2R8Y540;I3L1N9	CISD2	ER	-7.74939	-4.28336	7.45259	4.92358	7.99969
A0A024RBH2;Q07065;Q8TB01;Q6NWZ1;B3KVX6	CKAP4	ER	-8.01525	-4.74763	7.22037	5.03587	7.36057
F8W031;F8VXJ7;F8W1K5	CNPY2	ER	-7.99596	-4.37186	7.5042	5.12267	7.74465
Q8NBJ5	COLGALT1	ER	-7.84032	-4.28288	7.50219	4.9962	7.86073
A0A0C4DGQ8;Q6IAN0;J3KRS1	DHRS7B	ER	-7.22054	-4.10328	7.43536	4.5627	8.22883
Q8N766	EMC1	ER	-8.07378	-4.53171	7.46772	5.17733	7.61342
Q53HG5;Q15006;A8K4K9	EMC2	ER	-8.41376	-4.8327	7.57599	4.99831	7.06356
Q9HCG7	GBA2	ER	-7.78895	-4.66595	7.58506	4.37424	7.36846
V9HWB4;P11021;A0A7P0TB36;A0A7P0TAI0	HSPA5	ER	-8.0715	-4.87974	7.19003	4.96518	7.29752
A0A024R663;Q86UP2	KTN1	ER	-8.44946	-4.54671	7.68993	5.23797	7.31587
A0A024R9D2;Q86UE4	MTDH	ER	-8.49332	-4.78433	7.5623	5.13528	7.04425
A2RRP1;G1UI26;H0Y5G7	NBAS	ER	-8.01317	-3.68966	8.03241	4.60891	7.95185
Q969V3;B2RA56;A0A0C4DGP7;K7ENM2	NCLN	ER	-7.97621	-4.7485	7.20107	4.95324	7.51356
Q9BTX1;B4DZG6	NDC1	ER	-8.60369	-4.61398	7.78725	4.94093	7.10082
Q5VSQ6	P4HA1	ER	-8.06409	-4.3434	7.56381	5.14223	7.68227
P13667;A0A090N8Y2	PDIA4	ER	-8.4045	-4.89099	7.36392	4.91573	7.10797
Q02809;B4DGN8;B2R5M9	PLOD1	ER	-8.04078	-4.46867	7.46714	5.17081	7.67216
O60568;B3KQQ3	PLOD3	ER	-7.45888	-4.05036	7.51921	4.68446	8.15128
A8KAH1;P48651;Q9BSY0	PTDSS1	ER	-7.33982	-4.23949	7.37454	4.64849	8.10564
P18031;A8K3M3;B4DSN5	PTPN1	ER	-8.13614	-4.60437	7.44901	5.03537	7.53964
A0A024RCQ4;Q99942;A0A140TA09;B4DJS6	RNF5	ER	-8.58014	-3.90006	8.25616	5.15683	7.56244
A0A7P0TB24;H7C1Q6	SMPD4	ER	-7.96634	-3.83067	8.01531	4.76622	7.89464
Q9P2W9;D6RF48;D6RC71	STX18	ER	-8.54156	-3.90386	8.23861	5.21402	7.58828
A0A024R7D3;Q6UW68;K7ELQ9;K7EPR0;K7EM09	TMEM205	ER	-8.64446	-3.63811	8.54419	4.74307	7.44582
A0A024R943;Q9H497	TOR3A	ER	-7.96122	-3.66111	8.07231	4.50056	7.83839
Q8TEY7	USP33	ER	-7.81919	-3.53878	8.11844	4.5774	8.16106
Q9P0L0;A8KA83	VAPA	ER	-8.74684	-4.08094	8.20236	4.93773	7.17372
Q8NBI6;A0A140T9D0	XXYLT1	ER	-7.91319	-3.82213	7.94082	4.4649	7.73892
O43264;B2R7C2;B4E1J7	ZW10	ER	-8.49214	-3.9215	8.23449	4.84417	7.48559
A4D0Z3;P84085;C9J1Z8;B4DLJ3	ARF5	Golgi	-9.79034	-3.15729	9.44047	4.4515	6.67833
O43286	B4GALT5	Golgi	-9.97587	-3.47513	9.32927	4.40525	6.36107
Q9UBV7	B4GALT7	Golgi	-9.42897	-3.34502	9.03196	4.26719	6.73
A0A024R5F9;O43505;B3KQQ7;B4DEN5	B4GAT1	Golgi	-9.92763	-2.97034	9.5832	4.3526	6.54383
Q9NX62;A0A024R7W0	BPNT2	Golgi	-9.81761	-2.99821	9.48953	4.3473	6.60885
G5E9W2;B3KPG6;Q9P2E5	CHPF2	Golgi	-9.3082	-3.67969	8.62143	4.37279	6.66063
A0A024RB08;A0A087WU02;Q9HC06;Q96RQ1;H0YI50;F8VPA6	ERGIC2	Golgi	-9.47312	-3.04992	9.18061	4.15244	6.78373
A0A140VKG4;Q9NRY5;B3KTE4	FAM114A2	Golgi	-9.93166	-2.6775	9.72894	4.17953	6.70634
Q92520	FAM3C	Golgi	-9.90497	-2.98266	9.56243	4.30286	6.57027
A2VDJ4;Q9UJJ9;Q96RZ2;H0YEA7	GNPTG	Golgi	-9.22593	-3.62397	8.61591	4.37869	6.829
Q9Y3E0;G3V1U5;F5H6U7	GOLT1B	Golgi	-9.53512	-3.46862	9.0062	4.46395	6.59448
E9PCW1;B4DQA8	GOSR1	Golgi	-10.2497	-3.08812	9.76931	4.45254	6.31205
Q8IUY4	KIAA0930	Golgi	-9.72199	-3.35634	9.17782	4.4056	6.50986
P80303;E9PKG6	NUCB2	Golgi	-9.81007	-3.00279	9.49309	4.32372	6.6176
Q9H0U4;Q6FIG4;E9PLD0	RAB1B	Golgi	-10.2838	-3.69422	9.42576	5.05997	5.91748
A0A024R7V6;P61019;A0A0A1HAW1	RAB2A	Golgi	-10.0951	-3.49871	9.37168	4.76668	6.20582
A0A5F9ZHN7;Q9NTJ5	SACM1L	Golgi	-9.09756	-3.83256	8.56276	4.80323	6.94558
Q15437;A0A2R8YFH5;B4DRA5;B4DJW8;Q5QPE2	SEC23B	Golgi	-9.87497	-2.70781	9.65869	4.16415	6.75816
Q8NEW0	SLC30A7	Golgi	-9.38273	-3.76341	8.64556	4.4635	6.65615
Q13190;H7C3X5;E9PNU4;B4DKR0	STX5	Golgi	-9.70694	-3.18455	9.3458	4.40681	6.66326
O75410;E7ET87;Q5HYH0;B4DH49;E7EVI4;B4DHF7;H0YAY0;R4GMT7;H0YBT8;E5RFM9	TACC1	Golgi	-9.34209	-3.02121	9.20776	4.25341	6.96399
A0A140VKD1;Q9Y3Q3;G3V1J9;F5H4M7;B4E277;Q8N2D9	TMED3	Golgi	-9.79335	-2.94866	9.56891	4.26348	6.62205
Q9Y3B3;A0A0A6YYA0;B4E2C1;Q3B7W7	TMED7	Golgi	-9.8481	-3.01815	9.55036	4.35295	6.57126
A0A494BZZ8;Q96K49;H7C1G1;H7C0B3	TMEM87B	Golgi	-9.68679	-3.55572	8.99609	4.54273	6.44567
Q96S15;B4DVM5	WDR24	lysosome	-10.8013	-5.72999	8.82155	5.39122	4.23574
Q99459;B3KY60;B4DSH1	CDC5L	nucleus	-9.21021	-11.1282	7.05367	10.0404	5.55355
Q9NXE8;B4DJK2	CWC25	nucleus	-9.39782	-12.7778	8.54742	10.2415	6.31665
A0A024RAS3;Q9H0S4;Q9H4E3	DDX47	nucleus	-9.40785	-12.3077	8.1364	10.0441	6.16611
P17844;B5BUE6;J3KTA4;B4DN41;B4DNG2;Q7Z2V5;A0A7I2V2S0;A0A7I2V507;A0A0G2JLI4;A0A7I2V5F5	DDX5	nucleus	-8.71002	-11.0445	6.67299	10.0876	5.73483
P16403	H1-2	nucleus	-8.65569	-11.0325	6.97325	9.71354	6.40428
B3KWX6;Q15014;Q53EY5;B3KX14;B4DXQ8;Q5JXX2;Q5JXX1	MORF4L2	nucleus	-9.47536	-12.4514	8.28088	10.1059	6.17038
A0A0S2Z4G7;A0A0S2Z491;A0A7I2YQC0;P06748;A4ZU86;A0A140VJQ2;A0A7I2V433;A0A7I2V2X9	NPM1	nucleus	-8.79422	-11.2242	6.86475	10.3111	5.58067
Q9UGN5;G3V167;B4DV82	PARP2	nucleus	-9.35969	-12.5848	8.41342	10.0695	6.26114
A0MNP2;Q96DI7;B2R9I9	SNRNP40	nucleus	-8.97274	-11.2728	7.1145	10.0364	5.89921
O15042;E7ET15	U2SURP	nucleus	-9.48518	-12.4975	8.37071	10.1142	6.19198
Q53GS9;B9A018;B7Z7L9;A0A087X1B2	USP39	nucleus	-9.54781	-11.99	7.9593	10.0712	5.8327
A0A087WY71;Q96CW1;E9PFW3;B4DNB9;B4E304;B4DJB1;B4DFM1;C9JJ47;B4DTI4;B7Z4N2	AP2M1	plasma_membrane	-12.9937	-5.40768	9.96336	6.73888	3.83311
P62330;Q5U025;Q6FH17	ARF6	plasma_membrane	-12.88	-5.89092	9.54759	7.05657	3.67561
Q8NB49	ATP11C	plasma_membrane	-13.0607	-4.33993	10.7249	6.55564	4.44681
B2R7R4;A8K973	B2R7R4[p]	plasma_membrane	-13.1623	-4.22526	10.9011	6.59152	4.51812
A0A024RC16;Q8TCZ2;A0A0U1RQT8;H0Y4H3	CD99L2	plasma_membrane	-13.1807	-4.36745	10.7369	6.70873	4.49201
Q9H3Z4	DNAJC5	plasma_membrane	-12.8009	-4.64631	10.4244	6.6398	4.49751
A0A2X0TVY0;C9JME2;Q9Y4F1	FARP1	plasma_membrane	-13.1339	-6.06518	9.51253	7.01374	3.44874
O94868;E9PG19;A0A024R5H2;E7ENZ2;B4DK38	FCHSD2	plasma_membrane	-12.3003	-7.17261	8.14152	7.22441	3.30617
Q53F51;O43427;E9PSD3	FIBP	plasma_membrane	-12.6509	-6.79288	8.83705	7.44161	3.60522
P06241	FYN	plasma_membrane	-13.2209	-4.21475	10.9144	6.64593	4.56525
O00291;B4DYD7	HIP1	plasma_membrane	-13.5761	-5.82535	9.85444	6.75352	3.15773
Q9BX67	JAM3	plasma_membrane	-13.1822	-4.29927	10.758	6.75578	4.56554
Q9ULH0;A0A1W2PPB7	KIDINS220	plasma_membrane	-13.0977	-4.41164	10.7397	6.55912	4.39491
Q9NUP9;Q53FX5;G3V1D4	LIN7C	plasma_membrane	-13.1154	-5.82487	9.78916	6.99848	3.61685
H3BPE1;H3BQK9	MACF1	plasma_membrane	-13.3434	-5.85319	9.82917	7.00591	3.36999
A0A0A6YYJ5;O94854	MACF1	plasma_membrane	-13.2516	-5.83408	9.70235	6.83462	3.39845
A0A0A0MRU0;B4DRL7;B4DZ84;A0A0C4DH75	MPP2	plasma_membrane	-13.4189	-5.71402	10.0268	6.76291	3.31006
A0A0G2JMZ8;Q16625;A8K3T2	OCLN	plasma_membrane	-13.1335	-4.4192	10.7721	6.57578	4.37623
Q9BZL4;A0A024R4S2	PPP1R12C	plasma_membrane	-12.4474	-7.16146	8.32659	7.19815	3.23709
A4D2P0	RAC1	plasma_membrane	-12.6388	-5.79767	9.5281	6.95503	4.00754
P11233;H7C3P7	RALA	plasma_membrane	-12.6989	-4.9835	10.1572	6.7497	4.50564
A0A024R324;P61586;B4DKN9;Q9BVT0;A0A7I2YQV1;A0A7I2V3G1;C9JNR4;C9JX21	RHOA	plasma_membrane	-12.481	-6.20044	9.23482	7.051	3.97082
Q15019;A0A384N6H6	SEPTIN2	plasma_membrane	-12.9073	-6.26498	9.33609	7.09076	3.48829
P43003;A0A7P0TAG7;A0A024R050;Q8N169;A0A087X0U3;A0A087WT87;B4DF14;B4DHC6	SLC1A3	plasma_membrane	-13.1772	-4.301	10.8177	6.68391	4.54162
P61764;A0A1B0GWF2;A0A1B0GVQ5;A0A0D9SG72;A0A2R8Y5D4;A0A1B0GTP9;B7Z1V5;B7Z3F4;A0A1B0GW76;Q59GC9	STXBP1	plasma_membrane	-13.0065	-4.37508	10.8625	6.43616	4.33392
P46939	UTRN	plasma_membrane	-13.4461	-5.65568	9.9994	6.80957	3.38213
J3QRU1;P07947	YES1	plasma_membrane	-13.2243	-4.32694	10.8511	6.70651	4.53747
P20290;A0A7I2V5Y3	BTF3	stress_granule	-7.42987	-12.2135	6.80617	11.4711	5.13529
P26196	DDX6	stress_granule	-6.60516	-11.7856	6.16352	11.8098	5.65084
Q6IBR8;P20042;B5BU01;Q96I16	EIF2S2	stress_granule	-7.38191	-12.2609	6.81905	11.5745	5.22485
Q9H840	GEMIN7	stress_granule	-7.32033	-12.3651	6.78285	11.6192	5.18683
J3QS41	HELZ	stress_granule	-6.5578	-11.9846	6.33696	12.0373	5.60341
Q8TE29;O00377;O00369;O00361;Q9UN81;Q9UN78;G8I2S8;O00373;Q12880;O00367;O00365;O00374;Q15401	L1RE1	stress_granule	-6.49037	-12.015	6.28398	12.0006	5.65571
Q9HCE1;Q5JR04;B7Z700	MOV10	stress_granule	-6.56199	-11.9731	6.22509	11.9312	5.58967
A8K517;P62266;D6RD47	RPS23	stress_granule	-7.35865	-12.1727	6.734	11.4846	5.25727
E7ETK0;A0A2R8Y849;A0A2R8YD14;P62847	RPS24	stress_granule	-6.96727	-12.1352	6.42387	11.8761	5.11722
A0A2R8Y851;P62273	RPS29	stress_granule	-7.20388	-12.4195	6.79104	11.7444	5.25301
Q92540;E9PD50;Q96N31;Q6TV06;B4DLY0;B1ALB4;Q8NB69	SMG7	stress_granule	-6.65601	-11.8656	6.21549	11.799	5.56837
Q8NDV7	TNRC6A	stress_granule	-6.67047	-12.262	6.4877	11.9986	5.54321
Q59GW5;D3DTY9	TRIM25	stress_granule	-7.38871	-11.9789	6.59298	11.2821	5.15321
P67809;Q6PKI6;H0Y449;Q7KZ24;A0JLU4	YBX1	stress_granule	-6.94903	-12.1833	6.56667	11.7259	5.50649
A0A024RAQ1;P16989	YBX3	stress_granule	-6.97338	-12.0822	6.56644	11.6646	5.49827
Q15056;A0A7I2V385;Q75MU1;B4DMV6;Q75MU2	EIF4H	translation	-7.16708	-12.1607	6.60303	11.7051	4.91022
A0A024R8R5;C9JLW8;I3L2L5;I3L4Q0;I3L317	MCRIP1	translation	-6.85166	-12.3234	6.53733	11.9664	5.12205
Q13442	PDAP1	translation	-7.03906	-12.1642	6.56719	11.7983	5.03245
Q5U045;P49674;Q53EZ1;B3KRV2;B0QY35;B0QY34;H0Y645;B0QY36	CSNK1E	unclassified	-10.2147	-11.1476	7.49012	9.92755	4.76506
P68104;Q53HQ7;Q6IPS9;Q6IPT9;Q6IPN6;A8K9C4;Q53HM9;Q53HR5;A0A7I2V659;A0A087WVQ9;A0A4D5RAC7;Q5VTE0;Q53G85;Q53GA1;A0A4D5RAC9;A0A7I2V5N4;Q96RE1;A0A4D5RAE2;B4DV42;Q53G89;A0A4D5RAN2;A0A4D5RA76;A0A4D5RA98;A0A4D5RBG5;A0A7I2V3H3;A0A087WV01;Q9H2I7;A0A4D5RA52;Q9NZS6;Q6P4C9;Q96CD8;A0A4D5RAR2;Q16577	EEF1A1	unclassified	-10.2502	-10.9403	7.53141	9.67632	4.66537
A8K963;P61968	LMO4	unclassified	-10.9569	-8.97265	5.93424	8.24724	3.434
Q9Y314	NOSIP	unclassified	-10.0066	-12.412	8.53264	10.136	5.57648
F5H7W8;Q96C57;E7ENF1;F5H3K2;F5H8B7	CUSTOS	nucleolus	-8.62774	-11.7595	7.1833	10.5891	5.83869
Q4G0J3;D6RFF0;H0YA82	LARP7	nucleolus	-9.2718	-12.6855	8.24763	10.5553	6.05977
Q3B726	POLR1F	nucleolus	-8.90272	-11.737	7.31423	10.5221	6.18701
Q96T21;B4DZC7;B4DR97;A0A1S5UZH3	SECISBP2	nucleolus	-8.2279	-12.472	7.53608	11.0698	5.80494
Q96SB4;A8K8B2;H3BLV9;A0A024RCU9	SRPK1	nucleolus	-8.15085	-12.3406	7.40113	11.0375	5.69882
Q6P1X5;A0A024R9E6	TAF2	nucleolus	-9.31969	-12.8355	8.45411	10.4779	6.26685
Q8N6T3;Q53F62;F8VWH9;F8W1U7;E5RHC5	ARFGAP1	trans-Golgi	-9.72184	-3.3356	9.27172	4.54516	6.63552
Q6FGU7;Q53EX5;O14966;B2R7I9	RAB29	trans-Golgi	-10.1724	-3.36286	9.53252	4.73365	6.24087
A0A384MR38;Q08357;B2RBR4;B4DJ71	SLC20A2	trans-Golgi	-12.6425	-3.79669	10.9531	6.05725	4.77018
D7RF68;A0A2R8Y492	BRAF	cytosol	-11.9559	-4.00125	10.3437	5.64656	4.95399
A0A3S6H812;A0A3S6H7G3;A0A3Q8ATF5;A0A3S6H7Y4;A0A3Q8B027;A0A3S6H950;A0A3Q8BCJ2	PRMT1	cytosol	-7.36661	-12.151	6.68601	11.5115	5.15598
Q7L099;B4DG59;B4DKC2	RUFY3	cytosol	-11.1537	-5.05991	9.35582	5.21658	4.30621
V9HWG4;Q9Y2I7	PIKFYVE	early_endosome	-11.4479	-3.90535	10.2456	4.98789	4.80723
B3KNG6;A0A024R755;H0Y875	CALU	ER	-9.28092	-3.23551	8.92788	4.29314	6.91784
Q53FU0;A0A024R860;Q9NRB3;Q53FS1;C9J991	CHST12	ER	-9.13922	-3.67214	8.51897	4.33208	6.90483
Q53XM7;O95292	VAPB	ER	-8.84759	-4.14667	8.22387	4.7792	6.98547
Q6FGX3;A0A024R5H8;Q53ET8	RAB6A	Golgi	-10.8847	-3.77075	9.70086	5.3138	5.59086
Q9NQT5	EXOSC3	nucleus	-9.01431	-11.2383	7.08178	10.227	5.70547
Q00839;B3KX72;Q96BA7;A0A1X7SBS1;A0A1W2PPH7;A0A1W2PPL4;A0A1W2PQL0;A0A1W2PP34;A0A1W2PQ74;A0A1W2PRZ7	HNRNPU	nucleus	-8.29486	-10.8565	6.42692	10.1265	5.71818
H7BY16	NCL	nucleus	-8.43789	-11.2148	6.733	10.3052	5.72804
O15160;A0A2R8YEZ4;Q96HT3;A0A2R8Y5D3;E7EQB9;A0A2R8YEY5;A0A2R8Y8D6;H0Y723	POLR1C	nucleus	-9.4989	-11.3596	7.421	10.114	5.45653
A8K818;Q05BI1	POLR1G	nucleus	-8.90173	-11.8028	7.42621	10.4734	6.29372
O75533;Q7Z497;A0JLT9;Q32Q20	SF3B1	nucleus	-9.14642	-11.2265	7.16865	10.0447	5.77958
P09661;Q53G61;Q53G21	SNRPA1	nucleus	-9.33975	-11.3844	7.33469	10.1136	5.59462
P62316;K7ERG4	SNRPD2	nucleus	-9.09397	-11.691	7.49557	10.2427	5.83853
A0A384MEH9;Q5VST6	ABHD17B	plasma_membrane	-12.9484	-4.19962	10.8695	6.391	4.59711
P63010;A0A140VJE8;A8K916;H0UID3;H0UID4;A8K0G3;H0UID5;Q68DI0;A0A087X253;B4DWG4;A0A087WZQ6;A0A087WU93;A0A087WYD1;B4E261	AP2B1	plasma_membrane	-12.7366	-5.75259	9.64535	6.5906	3.92988
B3KNF9	B3KNF9[p]	plasma_membrane	-12.2787	-4.98791	9.96377	6.27092	4.39341
A0A024RC29;Q14574;A8K6T3	DSC3	plasma_membrane	-12.6448	-3.92132	10.9182	6.06156	4.65003
O14654	IRS4	plasma_membrane	-12.7549	-6.72885	8.72871	7.73289	3.69988
Q59EA4	PLD1	plasma_membrane	-12.9324	-3.92079	10.9411	6.24539	4.73629
A0A3B3ITT1	RAB12	plasma_membrane	-12.3034	-4.26086	10.3053	6.13893	4.86932
Q86XS8;Q1WWL6;E5RI87	RNF130	plasma_membrane	-11.821	-4.83845	9.77692	5.93446	4.7267
A0A024R0W3;Q96QD8;A8K6H9	SLC38A2	plasma_membrane	-12.1787	-4.34174	10.2551	5.8462	4.67958
Q9H2J7;Q68CX0;A0A7P0TBL2;A0A7P0T9P8;A0A7P0TB74;A0A7P0T8B7;A0A7P0T8I1;A0A7P0T9Z9	SLC6A15	plasma_membrane	-12.6106	-4.05268	10.6524	6.05202	4.67341
Q96CT7;A0A024R7M8;M0R2F5	CCDC124	unclassified	-9.60895	-11.7223	7.65315	10.2768	5.33966
A0A2R8YCW1	DDX3X	unclassified	-9.81906	-11.7365	7.84438	9.99765	5.311
A0A384NKN4;Q9NUG6	PDRG1	unclassified	-7.25804	-12.1781	6.60869	11.56	4.95042
A0A024R8P8;P63173;J3KT73;J3QL01	RPL38	unclassified	-9.87547	-11.8886	7.7789	10.4754	5.37092
Q9NRR4;A0A024RE13	DROSHA	nucleolus	-8.95117	-11.4283	7.07979	10.6021	5.6196
A0A0A0MRT6;Q8IZP0;B6VEX5;B6VEX4;B6VEX3;Q59G41	ABI1	actin_cytoskeleton	-12.959	-6.22796	9.65487	7.51579	3.67029
Q9NYB9;F8WAL6;A0A7D9NKC8;A0A0C4DG21;E7EW77;E7EP65;Q53RS4	ABI2	actin_cytoskeleton	-13.0239	-6.26042	9.60561	7.57505	3.61645
F8W8M4;A0A0A0MRL6;A0A494C1G0;A0A494C1P1	ABLIM1	actin_cytoskeleton	-13.204	-6.35331	9.29103	6.86103	3.01727
P68032;D2JYH4;A8K3K1;P68133;P62736;B7Z6P1;B3KUD3;A6NL76	ACTC1	actin_cytoskeleton	-13.0103	-6.48253	9.15318	7.23663	3.32494
P63261;B4E3A4;I3L3I0;I3L1U9	ACTG1	actin_cytoskeleton	-13.1108	-6.41797	9.27461	7.2249	3.30223
P61160;F5H6T1;Q8IY98;B4DHK9;B4DWQ5	ACTR2	actin_cytoskeleton	-13.3911	-6.10359	9.54695	6.64939	3.14261
A0A024RAI1;P61158;B4DXW1;B4DTI0	ACTR3	actin_cytoskeleton	-13.412	-6.04653	9.5844	6.66078	3.15408
Q16155	ADD1	actin_cytoskeleton	-11.0902	-8.23987	6.46917	7.82519	3.80981
Q05DK5;P35612	ADD2	actin_cytoskeleton	-13.4188	-6.06938	9.582	6.81624	3.2304
Q5VU08;Q9UEY8;Q59EK1;Q53FL4	ADD3	actin_cytoskeleton	-13.4353	-6.0003	9.68176	6.95138	3.25309
Q8N556	AFAP1	actin_cytoskeleton	-12.5149	-6.93176	8.50399	7.03725	3.17935
Q02952	AKAP12	actin_cytoskeleton	-13.2133	-6.64813	9.3175	7.42318	3.48517
Q8IY63;A0A024R3A6	AMOTL1	actin_cytoskeleton	-12.8692	-6.64876	8.84452	6.89219	3.12521
P25054;A0A224ANK2;Q4LE70;A0A224AV41;A0A384ME03;E9PFT7;A8K0K2	APC	actin_cytoskeleton	-13.2494	-6.04855	9.60142	6.86663	3.29615
A0A2X0TVR3;Q8IWW6	ARHGAP12	actin_cytoskeleton	-12.2559	-7.65398	7.93315	7.7679	3.53378
Q5T5U3;A0A7P0TAS2;A0A2X0SF83;A0A452Q6Z5;A0A087WW76;A0A1B0GV73;E7ESW5	ARHGAP21	actin_cytoskeleton	-12.4233	-7.22252	8.32399	6.98306	3.04357
O15085;A0A2X0SFB0	ARHGEF11	actin_cytoskeleton	-12.2492	-7.36935	8.09759	7.18508	3.1645
Q92747;V9HVZ6;Q59GQ0	ARPC1A	actin_cytoskeleton	-13.3353	-6.23583	9.40516	6.67495	3.08839
A0A1W2PNV4	ARPC1B	actin_cytoskeleton	-13.5256	-5.94625	9.67018	6.68399	3.10904
A4D275;O15143;C9JEY1;C9K057;F8VXW2	ARPC1B	actin_cytoskeleton	-13.3983	-6.08108	9.52788	6.69796	3.19117
Q53R19;O15144;A0A024R408	ARPC2	actin_cytoskeleton	-13.5451	-6.04647	9.61867	6.65989	3.13384
B2R4D5;O15145;B4DM63;Q2LE71	ARPC3	actin_cytoskeleton	-13.2841	-6.01007	9.51366	6.64316	3.1953
F8WCF6;P59998;H7C0A3;R4GN08	ARPC4	actin_cytoskeleton	-13.4615	-6.16252	9.49486	6.63551	3.07559
O15511;B1ALC0	ARPC5	actin_cytoskeleton	-13.5073	-5.81776	9.82309	6.60682	3.18328
Q9BPX5;A0A024R897;B3KPC7	ARPC5L	actin_cytoskeleton	-13.4239	-6.14825	9.45132	6.63875	3.09954
Q6VMQ6;A0A024RAY1;B3KQF8	ATF7IP	actin_cytoskeleton	-11.785	-8.53025	7.05781	8.37433	3.55761
A0A0S2Z4M1;A0A0S2Z4S3;A0A0S2Z4R0;O15169;Q59H83	AXIN1	actin_cytoskeleton	-12.4055	-7.24752	8.27368	7.1732	3.18846
B4DID9	B4DID9[p]	actin_cytoskeleton	-12.8907	-6.18898	9.59697	7.4676	3.69628
B7Z3A3	B7Z3A3[p]	actin_cytoskeleton	-12.0109	-7.60759	7.98457	7.06871	3.02394
Q9UQB8	BAIAP2	actin_cytoskeleton	-13.1186	-6.0511	9.70526	7.41729	3.6525
Q4VC05	BCL7A	actin_cytoskeleton	-11.7521	-8.25766	7.24561	8.17413	3.73618
Q8WUW1	BRK1	actin_cytoskeleton	-13.0445	-6.22083	9.65412	7.4951	3.63161
A1NYL2;Q9H425;E5RI90	C1orf198	actin_cytoskeleton	-13.2203	-6.88716	9.04132	7.89418	3.31886
A0A024R496;Q9Y376;Q7Z4X0;A0A087X0K1	CAB39	actin_cytoskeleton	-12.9002	-5.77969	9.73565	7.11708	3.92594
E7EX44	CALD1	actin_cytoskeleton	-13.415	-5.83769	9.8468	6.80995	3.27452
D6R938;Q13557;E9PBG7;E9PF82;B7Z2B0;Q4G1A8	CAMK2D	actin_cytoskeleton	-12.8162	-7.28662	8.48904	7.76081	3.28339
B4DNA3	CAP1	actin_cytoskeleton	-13.1698	-10.3152	6.43907	8.43471	1.71755
D3DPU2;Q01518;B2RDY9;B4DNW7;B4DI38;B4DNY3	CAP1	actin_cytoskeleton	-13.1455	-6.78302	9.20464	7.72532	3.37579
P40123;Q5JPJ8;A0A087WZ15;E9PDI2;B7Z4M3;A0A087X0J3;B7Z385	CAP2	actin_cytoskeleton	-11.9866	-8.12833	7.48612	8.10063	3.66506
A0A024R1L9;Q9Y3M2;B0QY54;A0A087WUW0	CBY1	actin_cytoskeleton	-11.9625	-7.73167	7.85103	7.21776	3.09221
Q8IVM0	CCDC50	actin_cytoskeleton	-13.067	-6.38441	9.50013	7.39718	3.55006
V9HW96;P78371;F5GWF6;F8VQ14	CCT2	actin_cytoskeleton	-12.9691	-7.11869	8.86203	7.88636	3.4205
B3KX11;P49368;Q59H77;B4DUR8	CCT3	actin_cytoskeleton	-12.976	-7.13018	8.85799	7.93613	3.44919
P50991;A8K3C3;B7Z9L0;B7Z2Z8;B7Z2F4	CCT4	actin_cytoskeleton	-12.9172	-7.17777	8.82402	7.93121	3.4462
V9HW37;P48643;Q9BU08;B4DZT5;E7ENZ3;B4DXI1;B4DYC8	CCT5	actin_cytoskeleton	-13.0091	-7.06367	8.91637	7.89088	3.46112
B2R9K8;A0A024RDL1;P40227;Q59ET3;B4DPJ8;A1JUI8	CCT6A	actin_cytoskeleton	-13.0012	-7.05532	8.91403	7.90239	3.44223
Q99832;Q53HV2;Q6IBT3;B7Z7I4;B7Z1C9	CCT7	actin_cytoskeleton	-12.9771	-7.12695	8.83056	7.93183	3.44325
P50990;Q7Z759	CCT8	actin_cytoskeleton	-13.0312	-7.07229	8.90892	7.88354	3.44125
Q9Y5K6	CD2AP	actin_cytoskeleton	-13.2171	-5.97089	9.5882	7.01082	3.3747
B9EGA7;A0A0A0MRJ0;Q5VT25	CDC42BPA	actin_cytoskeleton	-13.333	-5.72383	9.94309	7.04956	3.49814
A0A024R6N2;Q9Y5S2	CDC42BPB	actin_cytoskeleton	-13.3059	-5.69477	9.83259	6.83522	3.3926
H0YLY0;Q86TR8	CDC42BPB	actin_cytoskeleton	-11.8113	-7.50706	7.70502	7.31284	3.47512
O14613;B3KUZ5	CDC42EP2	actin_cytoskeleton	-12.4956	-7.13183	8.43241	7.47171	3.35814
B2R6D8;Q9H3Q1	CDC42EP4	actin_cytoskeleton	-13.2736	-5.99461	9.54045	6.95884	3.36356
V9HWI5;P23528;E9PP50;G3V1A4;E9PK25;E9PQB7;B4E112	CFL1	actin_cytoskeleton	-12.9558	-6.69269	8.89932	7.34137	3.30613
Q549N0;Q9Y281	CFL2	actin_cytoskeleton	-13.3734	-6.10099	9.48836	6.63741	3.16144
A1XBS5;A0A087WTS3;H0YC32;E5RGD0	CIBAR1	actin_cytoskeleton	-13.025	-6.00844	9.56119	7.07972	3.74461
Q15417	CNN3	actin_cytoskeleton	-13.2753	-6.82436	9.30396	7.62314	3.35974
O75128;H7C1N2	COBL	actin_cytoskeleton	-12.255	-7.45009	7.93581	7.56757	3.55239
A0A024R5K1;Q9BR76;Q9NSK3	CORO1B	actin_cytoskeleton	-13.468	-6.11854	9.60401	6.83122	3.15893
A0A024R150;Q92828;A8K9S3	CORO2A	actin_cytoskeleton	-12.3022	-7.24824	8.16381	7.09697	3.10991
B7ZVZ4;A0A024RD92	CRACD	actin_cytoskeleton	-12.9215	-6.53098	8.9719	6.80831	3.07501
Q53HG7;A0A384MDY8;Q14247;A0A024R5M3;Q76MU0	CTTN	actin_cytoskeleton	-13.3899	-5.98599	9.61652	6.69511	3.19378
Q20BG9;Q8WZ74;Q2I0A6;Q20BI7;Q20BG7;Q2I096;H0Y448;F8WB16	CTTNBP2	actin_cytoskeleton	-11.727	-8.10187	7.15942	7.46679	3.03656
Q9P2B4;B1AMN7	CTTNBP2NL	actin_cytoskeleton	-12.9032	-6.55571	8.94824	7.04993	3.21278
Q7L576;B3KWV6	CYFIP1	actin_cytoskeleton	-13.0686	-6.10672	9.7008	7.38198	3.62013
E7EVJ5;B7Z8N7;H7C229;B7Z3H2;E7EW33;B7Z4I3;B7Z217	CYFIP2	actin_cytoskeleton	-13.0512	-6.19165	9.68136	7.49332	3.63676
B3KNJ3;O43293	DAPK3	actin_cytoskeleton	-12.0159	-7.34363	8.01079	7.06559	3.20403
B4DXL9	DBNL	actin_cytoskeleton	-12.1906	-7.92532	7.41499	7.45055	2.62428
Q9UJU6;Q59FH4;H0Y5J4;B4DDU5;B4DKZ4	DBNL	actin_cytoskeleton	-13.4199	-5.98096	9.62477	6.82517	3.20747
Q5CZB5	DKFZp686M0430	actin_cytoskeleton	-13.2375	-6.74368	9.29104	7.56221	3.41586
P50570	DNM2	actin_cytoskeleton	-13.3586	-5.7641	9.81516	6.70662	3.34551
E5RHK8;B3KPF2;E5RIK2	DNM3	actin_cytoskeleton	-12.2945	-6.72057	8.72957	6.66798	3.24112
Q6XZF7	DNMBP	actin_cytoskeleton	-12.8633	-6.64661	8.94135	6.82771	3.10729
Q5JSL3	DOCK11	actin_cytoskeleton	-13.0686	-5.97398	9.71168	7.20954	3.58385
V9HWA6;P60981;F6RFD5;B7Z9M9	DSTN	actin_cytoskeleton	-13.1238	-5.80379	9.76322	6.7356	3.48024
A0A7P0TBH9;A0A7P0Z4D7;Q9Y4J8;A0A7P0T8Y5	DTNA	actin_cytoskeleton	-13.2306	-5.88113	9.75704	7.00297	3.47715
A0A024QZ77;Q96C19	EFHD2	actin_cytoskeleton	-13.1545	-6.27989	9.36544	6.94078	3.23219
A0A0U1RRM6	ENAH	actin_cytoskeleton	-13.1572	-6.59335	9.30555	7.61841	3.40685
Q8N8S7	ENAH	actin_cytoskeleton	-13.0538	-7.10925	8.49261	7.89023	3.1674
E9PHY5;E9PK52;E9PII3;I6L9B1;Q59FD8;A0A2R8Y5B3	EPB41L2	actin_cytoskeleton	-13.2086	-5.78896	9.89536	7.06664	3.51266
A0A0A0MRA8;A0A1B0GTF8	EPB41L3	actin_cytoskeleton	-13.3009	-5.87517	9.86678	7.09434	3.40519
A8K968;B3KY28;B2RB02	EPB41L3	actin_cytoskeleton	-13.1862	-5.93217	9.81635	7.22242	3.55847
P42566;B1AUU8;B7Z240	EPS15	actin_cytoskeleton	-13.368	-5.74017	9.7882	6.68536	3.34756
X6RLX0;Q8IUD2;G8JLD3;X6RM00;B4DG07	ERC1	actin_cytoskeleton	-12.4085	-7.2279	8.27628	7.16572	3.15578
B4DW58;A0A2D1PGY7	EVL	actin_cytoskeleton	-11.9404	-8.14058	7.45012	8.09766	3.69351
A1LT29;Q9NV70	EXOC1	actin_cytoskeleton	-13.228	-5.79744	9.8789	7.14574	3.53454
Q6NX51;Q96A65;B7Z321;Q8TAR2	EXOC4	actin_cytoskeleton	-13.1272	-5.92682	9.7318	7.26484	3.65806
A0A0A0MSB8	EXOC7	actin_cytoskeleton	-13.2488	-6.41547	9.39175	7.4327	3.39223
A0A2X0SSL3;O94887	FARP2	actin_cytoskeleton	-13.2242	-5.92003	9.70551	6.92522	3.37667
Q8TB52	FBXO30	actin_cytoskeleton	-12.4211	-8.2649	7.54954	8.18178	3.28998
Q0JRZ9	FCHO2	actin_cytoskeleton	-12.6832	-6.85049	8.69707	6.93724	3.1603
A0A024R687;Q96AC1;H0YJ34;A0A0U1RRM8	FERMT2	actin_cytoskeleton	-13.3175	-7.02387	9.1021	7.92934	3.32781
Q13045;B4DIX0;Q59H95	FLII	actin_cytoskeleton	-13.1284	-6.75074	9.18093	7.65797	3.37035
J3KS54	FLII	actin_cytoskeleton	-12.0886	-8.01446	7.42203	7.86333	3.32816
Q96PY5;C9IZY8	FMNL2	actin_cytoskeleton	-12.8455	-6.22643	9.20711	6.95583	3.40108
A0A0S2Z4W2;Q9H2C0;B3KTC3	GAN	actin_cytoskeleton	-12.2622	-7.92132	7.49571	7.38957	2.64668
P60983;G3V4P8	GMFB	actin_cytoskeleton	-12.9704	-6.52642	9.04796	6.95759	3.27253
Q9NQX3;F5H039;B7Z2B5;B7Z4J7	GPHN	actin_cytoskeleton	-12.079	-8.04218	7.57146	8.1253	3.56372
Q9BW71;B2R6A9	HIRIP3	actin_cytoskeleton	-11.395	-8.60383	6.44756	8.26253	3.31621
O43301;A0A6I8PIW1;A0A6I8PLB1;A0A1B0GTF3;B7Z2F7;A0A6I8PIT5;B7Z2M8;A0A6I8PL32	HSPA12A	actin_cytoskeleton	-12.3184	-7.38787	8.06137	7.37695	3.22032
V9HWF0;A0A0A0MTH3;Q13418	ILK	actin_cytoskeleton	-13.1673	-6.65024	9.31449	7.68118	3.4969
Q16352;Q59EM6	INA	actin_cytoskeleton	-13.5812	-6.20383	9.64728	6.93851	3.07104
Q15811;A0A2X0TVY8	ITSN1	actin_cytoskeleton	-13.4427	-5.87308	9.74759	6.73612	3.2483
Q63ZY3	KANK2	actin_cytoskeleton	-12.4591	-6.94404	8.37314	7.09093	3.23328
A0A024RBJ2;Q9H3F6	KCTD10	actin_cytoskeleton	-12.303	-7.27818	8.06451	7.40396	3.41577
Q9Y597;B4DJX2;B7ZAF7;B3KP80	KCTD3	actin_cytoskeleton	-12.9718	-6.6235	9.04545	6.98847	3.18934
Q5T5P2;B7ZM29;B4DTY7;Q5T5P1;Q5T5P0	KIAA1217	actin_cytoskeleton	-11.6044	-7.80855	7.29004	7.35047	3.3886
Q9P206	KIAA1522	actin_cytoskeleton	-13.144	-5.88103	9.75524	7.3794	3.66315
A0A384P5W4	KIF14	actin_cytoskeleton	-13.18	-6.192	9.46069	7.02167	3.27974
A0A024RAY2;P05783;B2RA03;F8VZY9;I6L965	KRT18	actin_cytoskeleton	-13.563	-6.1441	9.698	6.92844	3.1091
Q53GG0;Q9UHB6;B4DN52;F8VQE1;F8VRN8;B3KTW2	LIMA1	actin_cytoskeleton	-13.4607	-5.94133	9.74391	6.79524	3.23408
O14910;H0YIA8;H0YI92	LIN7A	actin_cytoskeleton	-13.3599	-5.95851	9.64087	6.90197	3.27957
A0A1P7ZIM8;E9PMS6;B7Z8W3;E9PMP7	LMO7	actin_cytoskeleton	-13.0954	-6.50631	9.07682	6.83304	3.0103
B3KX20;B4E3S9;B4DIX9;P29536	LMOD1	actin_cytoskeleton	-11.8604	-8.16781	7.38377	8.09067	3.69609
Q5VUJ6	LRCH2	actin_cytoskeleton	-13.2539	-6.01004	9.6656	7.00586	3.31771
A0A0F7NGI8;Q05D04	LRRFIP1	actin_cytoskeleton	-12.2659	-7.85267	7.76341	8.02202	3.57657
A0A024R2K4;Q9Y608;C9JSU1	LRRFIP2	actin_cytoskeleton	-13.2379	-5.99404	9.73982	7.17943	3.50521
A0A024RAC0;Q86V48	LUZP1	actin_cytoskeleton	-13.1942	-6.08683	9.55793	7.09981	3.27771
E7EN19	MAP4K4	actin_cytoskeleton	-13.2007	-5.73312	9.82118	6.98918	3.51363
Q5U5Q3;B3KTW5;M9T4I7;A0A6Q8PG18	MEX3C	actin_cytoskeleton	-11.4162	-8.06157	6.87156	7.5455	3.51813
Q8N4C8;A0A590UJE1;Q59FL0	MINK1	actin_cytoskeleton	-13.0378	-6.0778	9.71016	7.37297	3.67262
O75970;F5H1U9	MPDZ	actin_cytoskeleton	-13.4208	-6.24102	9.32823	6.84349	2.95369
A4FUJ8	MRTFA	actin_cytoskeleton	-11.6545	-8.24382	7.18444	8.14063	3.80022
W0Z7M9	MRTFA	actin_cytoskeleton	-11.8675	-8.18625	7.40778	8.13089	3.69346
Q9ULH7	MRTFB	actin_cytoskeleton	-11.9143	-8.14817	7.45419	8.16686	3.729
P58546;Q69YG1	MTPN	actin_cytoskeleton	-13.2605	-6.77297	9.11017	7.62549	3.21903
G8JLA2;Q6IBG5	MYL6	actin_cytoskeleton	-13.1416	-6.92379	8.99331	7.77262	3.30664
A0A0D9SFK2;A0A024QZ63;Q92614	MYO18A	actin_cytoskeleton	-12.5463	-6.91156	8.53322	6.9867	3.14008
L0R512	NCAM2	actin_cytoskeleton	-13.2077	-6.36427	9.35612	7.05689	3.2503
A0A0S2Z4M6;O43639;Q53TG4	NCK2	actin_cytoskeleton	-12.6572	-6.77555	8.79487	6.86398	3.14468
Q9Y2A7	NCKAP1	actin_cytoskeleton	-12.977	-6.16974	9.61116	7.42347	3.63542
Q9NZQ3	NCKIPSD	actin_cytoskeleton	-13.0832	-6.43115	9.24637	7.11153	3.3132
P07196;B3KQI5;B3KXJ0;A0A0S2Z4B1;Q8TCR7;B4DR43;A0A0S2Z436	NEFL	actin_cytoskeleton	-13.5424	-6.18872	9.69559	6.94619	3.08099
E7ESP9;A5YM63;P07197;E7EMV2;B4DJT7	NEFM	actin_cytoskeleton	-13.5389	-6.16958	9.6485	6.95401	3.08726
D3DVC4	NES	actin_cytoskeleton	-13.6014	-6.18711	9.57414	6.86431	2.99323
Q0ZGT2;D3DQ79;H7BXY5;B4DDI0	NEXN	actin_cytoskeleton	-13.0926	-6.49069	9.09077	6.77078	3.07448
Q5SYE7	NHSL1	actin_cytoskeleton	-12.9596	-6.16263	9.61555	7.46383	3.67723
M0QXQ4	NUMBL	actin_cytoskeleton	-11.806	-7.82225	7.84481	7.10936	3.02845
A8K033;Q9Y6R0;B7Z5W0;A0A0C4DGH3;M0QYC2	NUMBL	actin_cytoskeleton	-13.1784	-5.74215	9.86683	6.95138	3.56657
Q8WX93;B2RTX2	PALLD	actin_cytoskeleton	-13.0154	-7.12535	8.86326	7.93819	3.42636
Q96IZ0	PAWR	actin_cytoskeleton	-13.1715	-5.95905	9.70834	7.09554	3.48014
O14737;K7EQA1;K7ESJ4	PDCD5	actin_cytoskeleton	-13.2583	-6.84958	9.0789	7.73039	3.33914
Q9H2J4;B7Z6S0	PDCL3	actin_cytoskeleton	-12.4348	-7.8068	7.88395	8.07563	3.56685
Q9H792;H0YN99	PEAK1	actin_cytoskeleton	-13.0188	-6.50604	9.01342	6.81999	3.06657
P07737;K7EJ44	PFN1	actin_cytoskeleton	-12.7874	-7.96934	7.96883	8.23931	3.15049
P60673	PFN3	actin_cytoskeleton	-11.8938	-8.18786	7.41486	8.11007	3.69482
J3KP75	PHACTR2	actin_cytoskeleton	-12.0973	-7.90462	7.70369	7.92072	3.62249
Q8IZ21	PHACTR4	actin_cytoskeleton	-12.1298	-8.07015	7.58474	8.06075	3.53767
Q86SQ0;E9PFQ4;B4DL46;A0A1W2PQ63;E9PGF6;Q69YN5	PHLDB2	actin_cytoskeleton	-12.31	-7.34542	8.16446	7.11526	3.0744
Q4LE69;P42356;B4DYG5;D3DX33	PI4KA	actin_cytoskeleton	-13.2301	-5.87826	9.75759	7.08304	3.43574
H0YEF7;H0YEH1;H0YD48;H0YE97;H0YEY8;B4DLM1	PICALM	actin_cytoskeleton	-12.4589	-6.9992	8.4477	7.00181	3.13558
L7RRS0;O00443;B4DG55	PIK3C2A	actin_cytoskeleton	-12.0195	-4.4448	9.98193	5.83828	4.68619
P42338;H0Y871;B4DZI3;B4DER4	PIK3CB	actin_cytoskeleton	-12.6377	-6.76382	8.72645	6.85599	3.14819
Q92569;Q8N381;Q68CY7;F6TDL0;B4DXM8;Q7Z3W2;Q05DQ0;B4E3G5	PIK3R3	actin_cytoskeleton	-13.2767	-5.6389	10.0248	6.9422	3.50606
P48426	PIP4K2A	actin_cytoskeleton	-13.1637	-6.01248	9.69223	7.12345	3.45248
P78356	PIP4K2B	actin_cytoskeleton	-13.2488	-6.0413	9.61656	6.98027	3.37803
Q8TBX8;B3KQV3	PIP4K2C	actin_cytoskeleton	-12.9612	-6.01726	9.52419	7.21042	3.68537
H0YDN1	PLEC	actin_cytoskeleton	-13.5052	-6.14644	9.62072	6.9453	3.08489
Q15149	PLEC	actin_cytoskeleton	-13.5237	-6.14069	9.63584	6.93471	3.08438
Q9HAU0;A0JP02;B4DMB9	PLEKHA5	actin_cytoskeleton	-13.2497	-6.11242	9.75918	7.44044	3.669
E9PKC0;Q6IQ23	PLEKHA7	actin_cytoskeleton	-12.3675	-7.23281	8.2461	7.22446	3.20678
A0A2X0SFH4;A1L390;A0A0U1RR71	PLEKHG3	actin_cytoskeleton	-12.5606	-6.88255	8.60095	6.92301	3.07413
P62136;A0A140VJS9;E9PMD7;A0A7I2V4F7	PPP1CA	actin_cytoskeleton	-12.4892	-6.90538	8.63797	7.34672	3.43685
V9HW04;P62140;B4DJ75;B7ZB67	PPP1CB	actin_cytoskeleton	-13.1484	-6.22316	9.49384	7.10295	3.42892
O60237;A0A024R998;A0A024R9B2	PPP1R12B	actin_cytoskeleton	-12.2418	-7.11115	8.23896	7.0086	3.10548
A0A1U9X8D3;A0A1U9X8C7;A0A0G2JHC2;A0A024RCJ8;Q6NYC8;A0A1U9X8D1;A0A1U9X8C1	PPP1R18	actin_cytoskeleton	-12.4509	-6.96863	8.45517	7.01095	3.15397
D6W5R0;B7ZLX4	PPP1R9A	actin_cytoskeleton	-13.2931	-6.2571	9.33074	6.82333	3.07653
B2RCZ4;B5BUK7	PRKCI	actin_cytoskeleton	-12.9547	-6.92528	8.96762	7.7906	3.49016
A0A024QZB5;Q9BWN1;Q96D88	PRR14	actin_cytoskeleton	-11.8511	-7.84735	7.59177	7.23059	2.94222
Q1KLZ0;P60709;B4E335;Q8WVW5;Q53G76;E7EVS6;Q6PJ43;B7ZAP6	PS1TP5BP1	actin_cytoskeleton	-13.0212	-6.37973	9.31939	7.17781	3.36747
Q9NX34	Q9NX34[p]	actin_cytoskeleton	-11.3814	-8.19443	6.72063	7.6648	3.4157
P60763	RAC3	actin_cytoskeleton	-12.9587	-5.93586	9.58229	6.82787	3.58368
A0A2X0U2N0;Q15311;Q59E87;Q5GJ68	RALBP1	actin_cytoskeleton	-12.6299	-6.74808	8.79567	7.27457	3.38387
Q08999;F5H837	RBL2	actin_cytoskeleton	-12.2313	-7.16632	8.15794	7.20741	3.31123
Q2TAM5;A0A087X0W8;Q04206;E9PKH5;B4E082;Q96F54;E9PKV4;Q96CP1;A0A087WVP0;E9PI38	RELA	actin_cytoskeleton	-12.1141	-7.88032	7.55464	7.315	2.76988
Q96D71;B2R7D3	REPS1	actin_cytoskeleton	-13.4495	-5.84699	9.77376	6.72754	3.32586
Q8N5W9;D3DTG8	RFLNB	actin_cytoskeleton	-12.4507	-6.97458	8.49336	7.03993	3.1821
A0A2P9DU05;O75116;B4DRJ9	ROCK2	actin_cytoskeleton	-13.1163	-5.94447	9.65366	7.15521	3.50967
A0A6Q8PHP8	SBF2	actin_cytoskeleton	-12.2974	-7.1356	8.22685	7.04734	3.12666
Q6P3W7;A0A0U1RQQ9;F8VSC5	SCYL2	actin_cytoskeleton	-12.9872	-6.89787	9.03087	7.81892	3.39401
B5ME97;Q9P0V9;E7EW69;A8K7M3;E7EX04;B7Z371;B7Z277;Q59H84;Q9H9P7	SEPTIN10	actin_cytoskeleton	-12.5471	-6.60604	9.032	7.09487	3.49632
Q16181	SEPTIN7	actin_cytoskeleton	-13.218	-5.9759	9.66174	6.96442	3.3985
A6NMH6;Q92599	SEPTIN8	actin_cytoskeleton	-13.494	-5.95799	9.64315	6.87827	3.28937
Q8TBC3;M0R2P6;B2R6W9;B4DLI0;M0R0S1;B3KVX8;B4DUV2;B4DUW2	SHKBP1	actin_cytoskeleton	-12.7727	-6.7242	8.80613	6.83733	3.16302
Q96FS4;F6RY50;B4E0W3	SIPA1	actin_cytoskeleton	-12.919	-6.57321	9.00247	6.83161	3.12981
O43166;A6H8W6	SIPA1L1	actin_cytoskeleton	-13.274	-6.34123	9.24981	6.82326	3.02787
A0A6Q8PH54;A0A6Q8PFQ0;Q9P2F8;A7E2F9	SIPA1L2	actin_cytoskeleton	-12.136	-7.46712	8.07546	7.05552	3.0199
B2RWP0;O60292	SIPA1L3	actin_cytoskeleton	-13.0814	-6.4667	9.04736	6.82402	3.01387
Q16533	SNAPC1	actin_cytoskeleton	-11.5436	-8.73978	6.67901	8.49784	3.52879
Q96RF0	SNX18	actin_cytoskeleton	-13.1472	-6.00877	9.51585	6.82988	3.31129
Q8WV41;H3BPR3	SNX33	actin_cytoskeleton	-12.8152	-6.61224	8.94693	6.84451	3.15543
Q9Y5X1;A0A7P0T8S8;A0A7P0Z4A2;A0A7P0T8C7;A0A7P0T8Z2;A0A7P0T8D4;B2RAU5;A0A7P0Z4A5;A0A7P0TBI9;A0A7P0T8Z7;B3KXH8;Q59ES5	SNX9	actin_cytoskeleton	-13.3308	-5.75699	9.89022	6.8595	3.51231
A0A0D9SGF6;B4DGT1	SPTAN1	actin_cytoskeleton	-11.7821	-7.71857	7.56214	7.21924	3.2894
A0A384P5S9;A0A024R889;Q9UG16	SPTAN1	actin_cytoskeleton	-13.0695	-6.0679	9.48579	6.98019	3.45134
O15020	SPTBN2	actin_cytoskeleton	-13.6018	-5.8706	9.83371	6.80185	3.09764
Q76I76;F5H527;B4DK64;A0A3B3IS79;B3KRE8	SSH2	actin_cytoskeleton	-12.07	-7.70047	7.90055	7.11775	2.94375
Q9Y6E0	STK24	actin_cytoskeleton	-13.3751	-7.34035	8.92293	8.21818	3.23994
O95425;A0A6I8PIX7	SVIL	actin_cytoskeleton	-12.3203	-7.06884	8.25637	7.07496	3.22448
A0A0D9SGJ6;J3KQV8;O43426;J3KPK1;B9EGN3;C9JFZ1	SYNJ1	actin_cytoskeleton	-12.7316	-6.62059	8.86835	6.79085	3.12018
Q4KMP7	TBC1D10B	actin_cytoskeleton	-13.0304	-5.91438	9.72267	7.27997	3.70962
P17987;E7ERF2;E7EQR6;F5H282	TCP1	actin_cytoskeleton	-13.0014	-7.05072	8.91952	7.90762	3.43842
A0A024RD56;Q5JTD0;B3KT40;E2QRK7	TJAP1	actin_cytoskeleton	-12.118	-8.24178	7.04705	7.67617	2.514
A0A7I2V5U5;G5E9E7;Q6MZU1	TJP1	actin_cytoskeleton	-12.1672	-7.2892	8.16476	6.98483	3.0315
G3V1L9	TJP1	actin_cytoskeleton	-13.5957	-5.79176	9.89169	6.78074	3.13497
P28289	TMOD1	actin_cytoskeleton	-12.3888	-7.13375	8.32169	7.15146	3.23281
Q5HYL6;Q9NYL9;H0YNJ8;H0YKU1	TMOD3	actin_cytoskeleton	-13.4217	-6.10207	9.54581	6.81449	3.14288
B2RDE1;A0A0S2Z4G4;A0A087WWU8;Q8NAG3;B4DWT5;B4DQ80	TPM3	actin_cytoskeleton	-13.1811	-5.66687	9.80907	6.83229	3.48515
A0A0S2Z4G8;Q8NAH0	TPM3	actin_cytoskeleton	-12.1947	-7.67363	7.70398	7.32244	3.01869
P29144;A0A494C1B8;B7Z920	TPP2	actin_cytoskeleton	-13.3919	-5.70813	9.86298	6.66566	3.42648
Q4KMQ1;Q8IZ53	TPRN	actin_cytoskeleton	-12.4607	-6.96656	8.54184	7.01318	3.18904
Q9H2D6;A0A1S5UZ31	TRIOBP	actin_cytoskeleton	-12.8223	-6.4567	9.05515	7.02053	3.34564
A8K1E4;A0A0G2JQX1;A0A0G2JPW5;A0A0G2JSA7;A0A087X1Z1;Q96RT8	TUBGCP5	actin_cytoskeleton	-11.9539	-8.08235	7.5118	8.03962	3.64828
Q96RT7;B2RWN4	TUBGCP6	actin_cytoskeleton	-11.8795	-8.21215	7.42545	8.08337	3.6457
Q12792	TWF1	actin_cytoskeleton	-13.2735	-6.1808	9.45884	6.82071	3.21333
Q6IBS0;A0A7I2V2U8;A0A7I2V5D3;A0A7I2V5B1;D6RG15	TWF2	actin_cytoskeleton	-13.2084	-6.3031	9.35787	6.90552	3.21224
Q9BZF9;B7ZKM6;H0YNH8;F5H2B9;B7ZKM7	UACA	actin_cytoskeleton	-13.2272	-6.05568	9.62573	7.00915	3.28729
Q70EL1;A0A7P0T9K1;A0A7P0T9N2	USP54	actin_cytoskeleton	-13.5024	-6.20916	9.61153	6.95001	3.12835
A0A0S2Z4N8;A0A024R0V4;P50552	VASP	actin_cytoskeleton	-13.153	-6.65726	9.24273	7.67954	3.4148
P61758;D3DWY7;Q6FH24	VBP1	actin_cytoskeleton	-13.0244	-7.21303	8.76862	8.23818	3.50069
V9HWE1;P08670;B0YJC4;B0YJC5	VIM	actin_cytoskeleton	-13.3781	-6.22001	9.50771	7.03142	3.16862
Q92558;Q5SZK5	WASF1	actin_cytoskeleton	-12.9624	-6.24757	9.59645	7.50253	3.62461
Q9Y6W5;Q05BU7	WASF2	actin_cytoskeleton	-12.9772	-6.15538	9.63523	7.49174	3.64466
Q5T8P4;Q9UPY6;A0A590UJ74	WASF3	actin_cytoskeleton	-12.117	-7.56866	7.85665	7.65281	3.56365
O00401;A8K180;A4D0Y1	WASL	actin_cytoskeleton	-12.359	-7.49664	8.0219	7.65043	3.54681
Q53GN4;Q59ER5;Q53H17;V9HWG7;O75083;B3KXN4	WDR1	actin_cytoskeleton	-13.4147	-6.04212	9.58863	6.7194	3.16256
D3DPE6;A0A140VJZ9;O43516;B4DVX1	WIPF1	actin_cytoskeleton	-11.9046	-8.10528	7.44733	8.04651	3.70618
Q8TF74;A0A024R1X2	WIPF2	actin_cytoskeleton	-12.3069	-7.47726	7.97705	7.6647	3.58894
P46937;Q86T74;H0YCI3	YAP1	actin_cytoskeleton	-12.5625	-6.97357	8.53869	7.0744	3.16641
Q5VUA4	ZNF318	actin_cytoskeleton	-12.0515	-7.48193	8.0195	7.0242	3.00111
Q15942;H0Y2Y8;Q96AF9;Q28617;B4DY85;Q9BUS0;B4DQR8	ZYX	actin_cytoskeleton	-13.1722	-6.65444	9.2617	7.72794	3.40254
Q99996;A0A7P0T9A9;A0A7P0TBH8;A0A7P0TAD6;A0A7P0T928;A0A7P0Z4N5;A0A0A0MRF6;A0A7P0Z4Q5;A0A7P0TAX3;A0A7P0T939;A0A7P0TAA2	AKAP9	centrosome	-10.7481	-12.2785	8.14983	10.9481	5.12541
B2RB60;A0A0S2Z3A9;Q96RK4;B4DQR5;H3BSL2	BBS4	centrosome	-10.7696	-12.2493	8.21771	10.9416	5.05783
Q96M89	CCDC138	centrosome	-10.7174	-12.1857	8.13635	10.8693	5.06955
J3QT39;Q49A88;A0A0A0MR27	CCDC14	centrosome	-10.7859	-12.2711	8.18147	10.9393	5.08544
Q9Y6R9	CCDC61	centrosome	-10.7646	-12.2507	8.19189	10.928	5.06985
Q9BR77	CCDC77	centrosome	-10.5672	-12.0524	7.98969	10.8144	5.12864
A0A024QYV8;O43303;B4DTZ1	CCP110	centrosome	-10.7142	-12.2429	8.17753	10.8644	5.1204
Q66GT8;A0A0C4ZLW1;Q96SN8;B9EG74;B7ZLE9;A6H8X1;Q5CZA0	CDK5RAP2	centrosome	-10.8186	-12.289	8.17176	10.9477	5.09605
Q8N960;A0A6Q8PH95;B4DLH5	CEP120	centrosome	-10.7258	-12.2703	8.13803	10.9334	5.139
Q6ZU80;G9BAV9;H0YJE3	CEP128	centrosome	-10.7606	-12.2454	8.16536	10.919	5.0903
B2RN10	CEP131	centrosome	-10.671	-12.1499	8.09508	10.8138	5.07891
Q66GS9	CEP135	centrosome	-10.7687	-12.2868	8.16075	10.9364	5.12139
Q9BV73	CEP250	centrosome	-10.7469	-12.2781	8.15237	10.9513	5.12644
A0A6Q8PGB1;A0A6Q8PH78;O15078;A0A5F9ZHU6;J3KNF5;A0A6Q8PH24;A0A6Q8PGC3;A0A5K1VW81	CEP290	centrosome	-10.7548	-12.2468	8.1772	10.8925	5.08643
Q5VT06	CEP350	centrosome	-10.7667	-12.2652	8.17402	10.9427	5.09845
Q9BYV8;A0A6Q8PH03;A0A6Q8PFB5;A0A7I2SYM4;A0A6Q8PFB1;A0A6Q8PF12;A0A6Q8PEV5;A0A6Q8PGR4	CEP41	centrosome	-10.6106	-12.1589	8.14628	10.8173	5.13133
O95684;A0A087WV25;B4DH64	CEP43	centrosome	-10.7427	-12.2258	8.15427	10.8969	5.08915
A0A024R3A1;Q86XR8;F5GYW0;A0A024R3D1;A0A024R3B1;F5H1B0;F5H0C6	CEP57	centrosome	-10.4697	-12.3077	8.11393	10.8171	5.28964
Q76N32;B4E250;Q05C09	CEP68	centrosome	-10.6951	-12.2637	8.12009	10.9401	5.14402
A0A024QYZ9;Q9P209	CEP72	centrosome	-10.7256	-12.2056	8.18591	10.8912	5.04752
A0A2R8Y7U5;A8MST6;A0A2R8Y5W6;Q5JTW2;A0A2U3TZI9;A0A2R8Y432;A0A2R8YCP0;A0A2R8Y7A4;A0A2R8Y589	CEP78	centrosome	-10.5506	-11.3853	7.78844	10.4318	4.79399
Q8IW35;E9PG22;B4DGU8	CEP97	centrosome	-10.5901	-12.1807	8.22607	10.6873	5.15953
Q5TZA2;B1AKD8;A1L0S9;A1L0S8	CROCC	centrosome	-10.6731	-12.1609	8.05164	10.8297	5.15544
P48730;B4E0G1;A0A024R8X3;H7BYT1	CSNK1D	centrosome	-10.7123	-12.1885	8.12759	10.8403	5.07764
A0A7I2V5W3;A0A6Q8PF61;Q1MSJ5;A0A6Q8PF96;A0A7I2V4R5;A0A7I2PHE7;A0A7I2V4L2;A0A7I2V3V5;A0A7I2V372;A0A6Q8PHN8;A0A6Q8PGS3;A0A7I2V3M9;A0A7I2V3F0;A0A7I2YQH9;A0A7I2V5G7;A0A7I2V398;A0A7I2V5J9;A0A7I2V5A7;A0A7I2V2I3	CSPP1	centrosome	-10.7906	-12.2677	8.19394	10.9427	5.07972
Q2M1P5;B7ZKY4	KIF7	centrosome	-10.7786	-12.2684	8.17376	10.8987	5.07926
A0A024RDY7;U4PSC4;Q9NPJ6	MED4	centrosome	-10.6554	-12.0943	8.08437	10.8313	5.0648
Q86YT6;B3KRA8	MIB1	centrosome	-10.5989	-12.0379	8.04957	10.6926	4.98538
A0A0A0MTP3;J3KNE4;H0YG46	MPHOSPH9	centrosome	-10.265	-11.618	7.72699	10.5594	5.11579
A8K2T9;E9KL37;O75665;A6NF31	OFD1	centrosome	-10.7479	-12.2235	8.16267	10.8878	5.07534
B9EIS5;A0A5H1ZRS1	PCM1	centrosome	-10.6612	-12.0791	8.07097	10.7677	5.04888
D3DSQ0;Q15154	PCM1	centrosome	-10.6548	-12.1712	8.12513	10.7895	5.10713
Q8WXW3	PIBF1	centrosome	-10.7731	-12.2549	8.17223	10.8945	5.08399
A0A0A0MTC1;A0A0A0MTR7;Q63HN8	RNF213	centrosome	-10.2862	-11.9204	7.94179	10.6095	5.05921
Q8N0Z3;B3KX77	SPICE1	centrosome	-10.5474	-12.2351	8.13595	10.8268	5.24917
Q9Y2D8;B7ZB07;S4R403;B3KSA6;B3KMF4	SSX2IP	centrosome	-10.713	-12.1171	8.14774	10.8567	5.06067
Q96DN5;E7ERK7;E7EWW7;E5RI94	TBC1D31	centrosome	-10.7862	-12.2832	8.18728	10.9162	5.08031
A4UCU2	A4UCU2[p]	cytosol	-13.4684	-10.3703	6.66009	8.12707	1.44019
A8K1J3	A8K1J3[p]	cytosol	-13.2156	-10.7724	6.42433	8.99712	1.16534
A8K4T2	A8K4T2[p]	cytosol	-13.2546	-10.249	6.24981	8.83274	1.56388
A0A024RBV2;Q86V21;A0A5A4UB59	AACS	cytosol	-13.3833	-10.897	6.21275	8.61621	1.11641
Q6PD74	AAGAB	cytosol	-12.5401	-9.29429	6.95551	9.20526	2.58356
Q9H7C9;E9PNP3;E9PR47;E9PIQ4	AAMDC	cytosol	-13.3789	-10.5828	6.48674	8.47783	1.36887
C9JG97;C9JEH3;Q13685;C9JTS3	AAMP	cytosol	-11.9095	-10.5698	7.76056	9.03825	2.27842
A0A7P0TA70;Q9Y312;A0A7P0T8J7;A2A2Q9	AAR2	cytosol	-12.4936	-9.0819	6.99908	9.27911	2.84653
P49588;A0A6Q8PF33;A0A6Q8PFY2;A0A6Q8PGN5;A0A6Q8PGE8;A0A6Q8PGR9;A0A6Q8PGB5;A0A6Q8PFK3	AARS1	cytosol	-13.5956	-8.08054	8.46609	8.42605	2.86143
Q9BTE6;C9J5N1;B3KSP9	AARSD1	cytosol	-13.6749	-10.5889	6.36969	8.59868	1.40118
B4E2K0;Q4L235;R4GNB1;B4E195;B4DFZ3	AASDH	cytosol	-12.9761	-9.8964	6.46561	9.05617	1.82313
B4DNR3;V9HW87;Q96IU4;B4DQI4	ABHD14B	cytosol	-13.3159	-10.4334	6.58903	8.30645	1.59395
Q9NX38;X6REY2;X6R8U7	ABITRAM	cytosol	-13.6617	-10.6882	6.07238	8.6133	1.23585
A0A1C7CYZ0;Q12979;B7Z2X0;A0A0G2JQ41;B7Z683;Q6ZT60	ABR	cytosol	-13.0958	-8.64367	7.86686	8.26064	2.82063
Q9P1F3	ABRACL	cytosol	-13.5678	-8.84876	7.8181	8.29572	2.36316
Q15018	ABRAXAS2	cytosol	-13.3846	-9.95197	6.97152	8.40225	1.5209
Q8N961	ABTB2	cytosol	-13.833	-10.8071	6.12006	8.52463	1.29139
A6QL63;B3KY13;B3KVD0;B3KXB0	ABTB3	cytosol	-13.2361	-10.8817	6.11198	8.20199	1.43152
Q13085;A0A024R0Y2	ACACA	cytosol	-13.4515	-7.54047	8.84198	8.65309	3.04197
Q15057;A0A087X1H5;A0A0U1RQT1	ACAP2	cytosol	-13.9176	-10.3797	6.71424	8.72566	1.19832
A8K4W5;Q9BWD1;Q59GW6	ACAT2	cytosol	-13.5231	-8.31229	8.34158	8.76106	2.64562
A0A024R949;Q9BR61;B2RAA8;A0A2R8Y544	ACBD6	cytosol	-13.3252	-10.07	6.6706	8.80583	1.5936
Q8N6N7	ACBD7	cytosol	-13.3822	-10.4123	6.55758	8.07708	1.30458
V9HWB7;P21399;Q9HBB2;Q59FI0	ACO1	cytosol	-13.6335	-10.0277	6.82111	8.21873	1.7205
O00154;B4DUX0;K7EKP8	ACOT7	cytosol	-13.6198	-9.97975	6.8363	8.2559	1.50547
D3YTI2	ACP1	cytosol	-13.8272	-10.9411	5.97097	8.59725	1.21508
Q59EH3;P24666	ACP1	cytosol	-13.7182	-9.97385	6.51046	8.04832	1.748
Q6DKJ3;Q9NR19;Q68CU9;H0UIA1;Q4G0E8;Q96FY7;B3KUV2;Q9H9U4	ACSS2	cytosol	-13.7778	-10.1499	6.56248	8.89413	1.23614
Q5BKX5	ACTMAP	cytosol	-13.7277	-10.8823	6.17282	8.68485	1.32194
Q9NZ32;Q53HF6;Q53H79;B2RDG9;Q05DQ7;Q86TY2;V9GYX7	ACTR10	cytosol	-13.4006	-8.25543	8.34576	8.37549	2.84171
P42025;Q13841	ACTR1B	cytosol	-13.5215	-10.4043	6.6064	8.91189	1.42028
A0A1B0GW23;A0A1B0GV31;B4DPC3;C9JYZ0	ACY1	cytosol	-13.6387	-10.8883	6.0943	8.67771	1.06444
P07311;G3V2U7	ACYP1	cytosol	-12.7671	-10.2805	6.32976	8.20836	2.03084
U3KQL2;U3KQ09;Q53TK7;U3KPX1;U3KPX8;E9PF46;F8WA34;A0A140VJD7;U3KQ94;P14621	ACYP2	cytosol	-13.4914	-10.8979	6.0296	8.53633	1.26464
A0A0S2Z381;P00813;F5GWI4;X5D767;A0A0S2Z3B9;A0A0S2Z3T6;F5GXW0	ADA	cytosol	-13.8455	-10.5717	6.40437	8.17552	1.30192
A0A024R9S2;Q6DHV7;B3KX36	ADAL	cytosol	-13.6493	-11.0921	5.95556	8.70479	1.3222
Q9BUB4;B4DL42;B2RBG6	ADAT1	cytosol	-13.849	-10.7829	6.44027	8.68547	1.02294
Q7Z6V5	ADAT2	cytosol	-13.6244	-10.3369	6.33182	8.84273	1.30782
Q96EY9;D6W601	ADAT3	cytosol	-13.5275	-10.4739	6.42423	8.47017	1.21446
Q6IRT1;Q6FI45;P11766;Q5U043	ADH5	cytosol	-13.3535	-8.36707	8.18234	8.80588	3.2782
Q9BV57	ADI1	cytosol	-13.8003	-10.3684	6.77766	8.46242	1.23937
Q9GZN8;H7BYU9	ADISSP	cytosol	-13.3209	-8.363	8.05345	8.88828	2.8443
P55263;A0A140VJE0;Q86U79;A0A5K1VW54;A0A5F9ZH31;A0A5K1VW94;A0A5F9ZHJ1	ADK	cytosol	-13.2101	-10.2481	6.77	8.21132	1.42831
A0A024R5Q7;P30520	ADSS2	cytosol	-13.6355	-8.44398	8.22499	8.29751	2.63275
Q6PIK7;Q8N302;A0A2R8YFF1	AGGF1	cytosol	-13.6666	-10.9148	6.10004	8.80055	1.22137
A0A0S2A4E4;P35573;A0A0M4G3H8;G1UI17	AGL	cytosol	-13.2711	-8.92926	7.56431	8.22645	2.53504
A0A384MTQ3;P23526	AHCY	cytosol	-13.4998	-7.90078	8.49493	8.4796	3.0206
A0A024R0A8;O43865;Q2NKW8	AHCYL1	cytosol	-12.9144	-7.82126	7.85444	8.21778	3.37051
A0A024R9Z8;P35869;A0A1B0GVI7;A0A2R8Y7G1	AHR	cytosol	-13.6313	-9.89723	6.84046	8.48825	1.61331
O95433;G3V438;H0YJG7	AHSA1	cytosol	-13.5547	-7.57705	8.88689	8.73434	3.07576
O00170;A5JGZ4;D0EKE5;C8CK04;G9I2H4;D5LTB3;C0JXB9;C8CHN4;D0EKE6;C0JXB8;D0EKE4;E9PMH2	AIP	cytosol	-13.4012	-10.0879	6.99277	8.41706	1.56923
B7SBB1	AIP	cytosol	-13.3927	-7.85719	8.56721	8.91519	3.10954
Q6FGX9;Q5T9B7;P00568;Q53EY8	AK1	cytosol	-13.568	-10.1012	6.75634	8.31407	1.74357
Q9Y3D8;A0A087WVD7;D6RDH4	AK6	cytosol	-13.6735	-10.8516	6.08194	8.14662	1.13425
Q9P0M2;F5GXD1	AKAP7	cytosol	-12.3116	-10.6987	7.35173	9.03134	1.79653
V9HWI0;P14550	AKR1A1	cytosol	-13.5636	-9.27749	7.16875	8.53061	1.81199
B0LPE5;P31749;B3KVH4	AKT1	cytosol	-13.5286	-10.5325	6.3854	8.5473	1.05046
P31751;B4DG79;M0R0P9;B3KP61;J3QKW1	AKT2	cytosol	-13.1858	-8.81918	7.67234	8.66707	2.54666
Q56A86;Q9Y243;A0A7P0T8T9;A0A5K1VW74;A0A5F9ZHU3;A0A5F9ZGY0;A0A7P0TB32;A0A7P0TBJ6	AKT3	cytosol	-13.6658	-9.65179	6.98305	8.35279	1.88629
A0A024R6T5;A0A024R6S6;Q9H8T0	AKTIP	cytosol	-13.6878	-11.0665	6.20942	8.77297	0.895538
Q8IZ83;B4DVV1;F5H4B6;B4DQ15	ALDH16A1	cytosol	-12.0812	-10.4487	7.23366	9.10969	2.01921
O94788;H0YMG7;B4DH89	ALDH1A2	cytosol	-13.7892	-10.3379	6.57965	8.67263	1.34599
A0A024RC95;P47895;H0Y2X5;B4DYU3;Q7Z3A2	ALDH1A3	cytosol	-13.6028	-9.97954	6.71752	8.18756	1.4121
H3BPS8	ALDOA	cytosol	-13.2595	-10.4777	6.62388	8.44589	1.10712
Q96Q83	ALKBH3	cytosol	-11.9694	-9.44435	6.42331	9.03058	2.8711
Q9NXW9	ALKBH4	cytosol	-13.4725	-10.6503	6.45654	8.2521	1.5359
Q3KRA9	ALKBH6	cytosol	-13.7972	-10.6153	6.66995	8.74092	0.996212
Q96BT7	ALKBH8	cytosol	-13.3614	-10.1605	6.46531	9.01751	1.52101
Q96Q42;A0A7P0T9R1;A0A7P0Z4F3;A0A7P0Z4M6;A0A7P0T980;A0A7P0T8R1;A0A7P0T9U5;A0A7P0Z4J9;A0A7P0T8F3;A0A2X0SFA0;A0A7P0T9V4;A0A7P0T951;A0A7P0Z4I4;A0A7P0T958;Q6IQ41;A8K4R4;A0A7P0TAM1;A0A7P0TAH8;A0A7P0T993	ALS2	cytosol	-13.4911	-10.4497	6.66126	8.43851	1.05119
Q9C0C7;A0A075B6T1	AMBRA1	cytosol	-12.5821	-9.67939	6.51534	9.3167	2.25639
Q6N0B2;A0A5F9ZHD5;P17707;A0A088AWN0;B4DZ60	AMD1	cytosol	-13.4282	-10.8487	6.62499	8.44833	1.07059
Q8IY45;F5H1R2	AMN1	cytosol	-13.0832	-10.7851	6.05014	8.5063	1.51731
A0A5F9UK94;H0Y360;Q01433;B2RB47;A0A7P0Z4H6;A0A590UJX5;H0YF16;A0A590UK85	AMPD2	cytosol	-13.1095	-9.6675	6.78264	8.77341	1.95261
P49418;A8K5Y2;Q8NFL3	AMPH	cytosol	-13.4052	-9.61682	7.07211	8.22641	1.78935
F5H0F9;Q9UJX4	ANAPC5	cytosol	-12.0994	-9.26069	6.74539	9.25421	3.16142
A8KA62;Q8NAK2	ANK3	cytosol	-13.5512	-11.0483	6.07551	8.52612	1.34362
A0A024R9Z6;Q8IV38;B3KN56;B3KM88;G3V0G5	ANKMY2	cytosol	-12.9758	-10.4029	6.12266	8.27278	1.84433
B4DYP5;Q3ZTS7;Q8IZ07;B4DDL0	ANKRD13A	cytosol	-12.7481	-9.68821	6.65398	9.0505	2.12779
Q53RE8	ANKRD39	cytosol	-13.2638	-10.7857	6.16694	8.27543	1.41502
A0A2R8Y7Y4;Q8N8A2;H7C209;Q53T07	ANKRD44	cytosol	-13.5727	-10.8891	6.13399	8.84595	1.13721
A0A024R398;Q8WVL7	ANKRD49	cytosol	-13.2794	-10.9793	6.21924	8.70298	1.12317
Q8NB46;B3KWN0	ANKRD52	cytosol	-12.8002	-9.85732	6.42765	9.25314	2.07044
Q6NXT1;D3YTC9;C9JU48	ANKRD54	cytosol	-13.7552	-10.6855	6.57024	8.70008	1.03308
Q92625	ANKS1A	cytosol	-13.1869	-10.5361	6.41821	8.50592	1.55135
Q6ZW76;F6WF08;D3DUE4;Q86W77;B3KQ41	ANKS3	cytosol	-13.9888	-10.5307	6.7246	8.62078	0.924473
A0A384P5U2;P39687;H0YN26;Q6PKH8;Q08AJ6;Q3KPI8	ANP32A	cytosol	-13.4545	-8.62515	7.8691	8.61738	2.62825
Q53F35;Q92688	ANP32B	cytosol	-13.3523	-8.08541	8.29476	8.83532	3.29529
P04083;Q5TZZ9;A0A4D5RA86;A0A4D5RAA5;A0A4D5RAI5;A0A4D5RAG0;A0A4D5RAB7;A0A4D5RAA2;A0A4D5RAJ5;A0A4D5RAH1;Q5T3N1;A0A4D5RAU4	ANXA1	cytosol	-12.3228	-10.2128	6.03782	8.12421	2.0959
Q5T0G8;P50995;B4DPJ2;Q6ICS0;Q59EP1;B7Z6L0	ANXA11	cytosol	-13.6126	-7.6841	8.7857	8.82301	3.04646
P12429;D6RA82;D6RFG5	ANXA3	cytosol	-13.6521	-11.0176	6.08385	8.39154	0.963695
V9HW59;Q6LES2;Q6P452;P09525;B4DDZ4;B4DE02;Q59FK3	ANXA4	cytosol	-13.3072	-10.3029	6.45072	8.22917	1.64892
V9HWE0;P08758;D6RBE9	ANXA5	cytosol	-13.5418	-8.53023	8.20013	8.36282	2.66404
A0A0S2Z2Z6;P08133;A8K3Q7;B7Z582;Q6ZP35;E7EMC6	ANXA6	cytosol	-13.4411	-7.32503	8.87385	8.15319	3.12525
A0A0S2Z377;E5RK69	ANXA6	cytosol	-13.9295	-10.9288	5.8777	8.66838	1.18915
B4DT77;B4DWU2;B4DHY4;Q53HM8;P20073;B2R657;B2R7L2	ANXA7	cytosol	-13.6458	-7.66986	8.82124	8.83617	3.02875
A0A384NYL6;P53677;E7ER80	AP3M2	cytosol	-12.9959	-10.517	6.05455	8.80502	1.70399
O14727;C9JLV4;A5YM44;A7E2A2	APAF1	cytosol	-12.5386	-9.49844	6.57095	9.36106	2.36406
Q59G28;Q99767	APBA2	cytosol	-13.2317	-10.5993	6.42248	8.71461	1.54149
O96018	APBA3	cytosol	-12.1004	-10.0619	6.38493	8.08684	2.30758
C9JIF9;P13798;H7C1U0;H7C393	APEH	cytosol	-12.822	-9.72493	6.43538	9.28729	2.12314
Q96GX9	APIP	cytosol	-13.387	-10.9023	6.14673	8.78992	1.26839
Q92624;A0A024QZ47	APPBP2	cytosol	-13.3551	-10.4519	6.8873	8.38214	1.10386
Q9UKG1;B4DQX8	APPL1	cytosol	-13.2289	-8.0018	8.35578	8.95843	2.9452
B3KMB9;Q8NEU8	APPL2	cytosol	-13.083	-10.1661	6.2273	9.01094	1.6926
P07741;H3BQB1;H3BQF1	APRT	cytosol	-13.5806	-8.07474	8.45502	8.53933	2.92824
Q96P48;E7EU13;B7ZMI2;A0A2X0SFK3;A0A0A0MSJ2	ARAP1	cytosol	-12.6073	-9.71519	6.61004	9.1371	2.28275
A0A024R7X0;Q9Y6D6;Q59FY5;E5RIF2	ARFGEF1	cytosol	-13.5448	-9.83242	6.81763	8.59756	1.64439
Q5TH69;B5MDV5	ARFGEF3	cytosol	-14.0286	-10.2182	6.49004	8.54287	1.21013
Q07960;B4DPZ4;H0YE29;E9PNR6	ARHGAP1	cytosol	-13.5442	-7.5823	8.9317	8.67933	3.12323
A9UK01;Q8N392	ARHGAP18	cytosol	-13.6545	-10.3742	6.64115	8.24549	1.37036
A0A0G2JNY3;Q6ZUM4;E9PIR1;A0A0G2JRG8;E9PNT2;A0A0C4DGE6	ARHGAP27	cytosol	-13.9065	-11.1066	5.98247	8.17466	1.17694
V9HWE8;P52565;J3KTF8;J3QQX2;J3QW41	ARHGDIA	cytosol	-13.6074	-8.33085	8.28732	8.47647	2.7687
O15013;A0A2X0U4L4	ARHGEF10	cytosol	-12.5949	-9.80414	6.60744	9.19575	2.07623
A0A2X0SFX5;Q5VV41;B3KTS4	ARHGEF16	cytosol	-13.4552	-10.6596	6.11584	8.21803	1.56602
Q9Y4X5;Q59FM8	ARIH1	cytosol	-12.9353	-8.77425	7.60514	8.86684	2.83574
Q6IBL8;O95376;Q53ET9;B3KMG5;Q59HA2	ARIH2	cytosol	-13.1173	-10.4097	6.44346	8.50927	1.6724
Q96B23;A0A087WVF1;K7EQH1	ARK2N	cytosol	-13.0328	-10.8184	6.72756	8.62218	1.27963
A0A024R6U9;Q9Y2Y0;H3BU49;B4DQD8;H3BM52	ARL2BP	cytosol	-13.769	-9.68551	7.12439	8.26501	1.74184
P36405	ARL3	cytosol	-13.2388	-7.69608	8.60233	8.53713	3.18921
Q9H0F7;A0A0J9YXT0;C9IZ13	ARL6	cytosol	-13.0224	-10.9218	5.95623	8.24621	1.63985
Q6NXE6;F5H4P3;Q68CW5	ARMC6	cytosol	-12.7802	-9.20072	7.11372	9.32319	2.44323
Q8IUR7;B7Z5P0;G5E9V6	ARMC8	cytosol	-13.1569	-9.93701	6.52677	7.93857	1.66389
Q7Z3E5;A0A2Q3DP09;A0A024R486	ARMC9	cytosol	-12.3506	-9.26498	6.73556	9.24183	2.78602
Q9H993;F5GZY1;B4DPT6	ARMT1	cytosol	-13.1844	-10.7931	6.26213	8.26077	1.22108
B0AZM1;P27540;A8K6P0;B4E3L5;A6NGV6;I6L9E7	ARNT	cytosol	-11.9114	-9.59831	6.25323	9.18454	2.77735
P49407;A8K103;E9PM35	ARRB1	cytosol	-13.7424	-10.7996	6.15211	8.45443	1.03557
Q9HBK9;A0A087WVD4	AS3MT	cytosol	-13.6982	-10.9635	6.0252	8.48809	1.3237
O43150	ASAP2	cytosol	-13.1998	-9.28621	7.2978	8.064	2.46825
A8K9U2;Q9NWX5;F6TX30;Q6AW82	ASB6	cytosol	-13.379	-11.0445	6.2611	8.54705	0.881841
A0A024R7G4;Q9NVP2;K7ES22;B4DXU6	ASF1B	cytosol	-13.1684	-10.2666	6.84464	8.56841	1.28935
A0A024RDL8;P04424;A0A0S2Z3B0;F8W943;B4DU69	ASL	cytosol	-13.3537	-10.5651	6.20305	8.67561	1.33265
O95671;B4DRF1;B4DN81	ASMTL	cytosol	-13.5082	-10.3474	6.61703	8.72026	1.24984
P08243;B4DY32;F8WEJ5	ASNS	cytosol	-13.5792	-7.7444	8.7413	8.86385	2.93966
Q9NWL6;C9IYZ1	ASNSD1	cytosol	-12.6831	-9.7015	6.53949	9.29568	2.16345
Q9BZE9;J3QL04;J3QR12	ASPSCR1	cytosol	-13.7116	-10.7641	6.32407	8.29466	1.22754
A0A024R573;Q7L266;B3KR33;Q9BRH2	ASRGL1	cytosol	-13.6592	-10.7159	6.18448	8.28019	1.13128
Q5T6L4;P00966;A8KAP9;Q5T6L6;A0A0S2Z3B6;Q5T6L5	ASS1	cytosol	-13.6084	-11.0476	5.92976	8.35676	1.09575
O95260	ATE1	cytosol	-13.9958	-10.3361	6.91688	8.6356	0.980162
A0A024R128;Q9BSB4;F8VQD9;F8VVA0	ATG101	cytosol	-13.067	-9.87994	5.87584	7.83997	1.8379
C1IDX9;O94817;B2R8C8	ATG12	cytosol	-10.9793	-10.0508	5.19482	8.29636	2.60883
A8K0S6;O75143;J9JIF6	ATG13	cytosol	-13.1029	-9.93531	5.91075	7.89847	1.8378
Q676U5;Q17RG0;E7EVC7;A0A024R494;A5YM60;B7ZLM5;Q53SV2;L7UQD0;A0A024R4B6	ATG16L1	cytosol	-10.9188	-10.035	5.17554	8.29432	2.66967
Q9NT62	ATG3	cytosol	-10.9256	-10.0428	5.17901	8.29339	2.63395
Q8WYN0;H7BYM2;A0A0A0MT61;G5E979	ATG4A	cytosol	-12.2201	-10.6593	7.43834	9.00746	1.828
B4DZK0;C9JIK8;B7ZA52;B4DNY2	ATG4B	cytosol	-13.6667	-9.93062	6.91993	8.62235	1.17962
A0A384MTY5;Q96DT6;Q05D29	ATG4C	cytosol	-13.3832	-10.6784	6.13236	8.86883	1.16524
B3KMH8;A9UGY9;Q9H1Y0;A0A2R8Y718;A0A1B0GV54;A0A1B0GUS1	ATG5	cytosol	-10.9414	-10.0544	5.17003	8.29504	2.63609
O95352;B3KQM6;A0A024R2E9;B2RB57;B4DQK1	ATG7	cytosol	-13.3795	-11.1697	5.92508	8.44698	1.234
B4DP06	ATIC	cytosol	-13.4407	-8.45805	8.13976	8.52879	2.736
V9HWH7;P31939;B2R7P8	ATIC	cytosol	-13.5201	-8.22738	8.28739	8.38144	2.77355
E5RIM7;O00244;A0A2Z4T009;E5RGN3;Q6IBA3	ATOX1	cytosol	-13.5609	-10.055	6.98713	8.3817	1.46913
Q9UBB4;A0A1W2PQD2;Q7Z524	ATXN10	cytosol	-13.6134	-7.66608	8.81348	8.78946	3.0608
D3VVE9;P54252;D3VVP2;D3VVN4;D3VVS7;A0A087X1A8;D3VVM7;D3VVM3;D3VVN7;G3V3R7;D3VVS0;D3VVH8;D3VVR2;D3VVQ9;D3VVB5;D3VVS8;D3VVP7;D3VVP0;D3VVF4;D3VVK0;D3VVF9;D3VVG4;A0A2R8Y3X7;F5H211;Q4VBR4;D3VVT0;D3VVM4;D3VVH7;D3VVH9;D3VVM6;A0A0A0MS38;G3V328;D3VVN9;D3VVP8;D3VVK3;D3VVF3;D3VVQ0;C9JQV6;G3V4U9;D3VVP5;D3VVL3;D3VVC4;D3VVL8;D3VVT1;D3VVF8;D3VVM5;D3VVK1;D3VVB1;D3VVQ5;D3VVJ8;D3VVL2;D3VVB0;D3VVP1;D3VVF7;D3VVS2;D3VVQ4;D3VVI1;D3VVI4;D3VVI0;D3VVP4;D3VVQ7;G3V2G1;D3VVE8;D3VVM1;D3VVB8;D3VVQ6;D3VVK8;D3VVK5;A0A087WXY4;D3VVH5;D3VVN5;E9PJN5;D3VVM8;D3VVQ8;D3VVQ1;D3VVC0;D3VVP9;D3VVM0;D3VVM2;D3VVL9;D3VVC5;G3V526	ATXN3	cytosol	-12.9221	-10.2146	6.40571	9.08045	1.45373
Q96GX2	ATXN7L3B	cytosol	-12.9301	-9.64813	6.81957	9.16467	2.0741
A0A2R8Y8C6;Q8WXX7;Q75MD7;A0A2R8Y568;A0A024RDL5;A0A2R8Y522;A0A087WVB5;B4DLG0	AUTS2	cytosol	-13.758	-10.3137	6.5021	8.65015	1.38088
Q9H6S1;C9JVK8;A0A024R2K9	AZI2	cytosol	-13.3104	-10.9467	5.82789	8.52951	1.09312
A0A5F9ZGY2;A0A5F9ZH74;A0A090N8P4;A0A5F9ZGX9;Q3SYG4;A0A090N7W2;A0A5F9ZH14;A0A5F9ZHP5;A0A5F9ZH37;A0A5F9ZHE7;B3KRC8;H7BZ69	B1	cytosol	-12.3254	-10.1812	6.2554	8.06763	2.22512
B3KM43	B3KM43[p]	cytosol	-13.7799	-10.7419	6.47	8.57127	1.03221
A8K332;B3KPF1	B3KPF1[p]	cytosol	-13.4298	-10.9151	6.64264	8.19291	0.986913
B3KXX7	B3KXX7[p]	cytosol	-13.7302	-10.4579	6.40831	8.92059	1.13752
B3KY22	B3KY22[p]	cytosol	-13.581	-10.4206	6.60743	8.72712	1.25826
B4DDB3;B3KVX5	B4DDB3[p]	cytosol	-13.5353	-10.5141	6.2326	8.0672	1.37183
B4DDQ8	B4DDQ8[p]	cytosol	-13.6854	-10.1703	6.91104	8.40409	1.31432
Q59FZ8;B7ZB56;B4DH47	B4DH47[p]	cytosol	-13.7729	-10.0312	6.8833	8.23388	1.43868
B4DMA3	B4DMA3[p]	cytosol	-13.8157	-10.8711	6.22837	8.11671	1.09274
B4DTF3	B4DTF3[p]	cytosol	-13.4719	-11.0941	6.14345	8.66596	0.910424
B4DZC9	B4DZC9[p]	cytosol	-12.103	-10.5279	7.50554	8.96421	2.00663
B4DZN6	B4DZN6[p]	cytosol	-13.5493	-11.0214	6.00018	8.25219	1.14073
O95817;Q53GY1	BAG3	cytosol	-12.1699	-9.70906	6.2364	9.29415	2.65673
O95429;B2RA34	BAG4	cytosol	-12.2418	-9.78097	6.22071	9.29214	2.46498
Q6ZT62	BARGIN	cytosol	-13.697	-10.4079	6.10017	8.59399	1.481
Q8NFJ9;Q5HYI2;E7EQH1;Q4G0L2;B4DJZ7	BBS1	cytosol	-13.37	-9.91358	6.68914	8.65725	1.68196
Q8IWZ6	BBS7	cytosol	-12.5652	-10.2525	6.02294	8.83285	1.85054
Q9H6U6;B2RBN7;B7ZKU7;K7ESE9	BCAS3	cytosol	-12.3261	-9.56712	6.5247	9.34048	2.47418
A0A024RAV0;P54687	BCAT1	cytosol	-13.9641	-10.4891	6.81242	8.66638	1.03136
Q7Z5W3	BCDIN3D	cytosol	-13.5868	-10.8321	6.05349	8.57494	1.05493
O95999;A0A087WWW9;A2TDT2	BCL10	cytosol	-13.763	-10.5485	6.33543	8.42403	1.20459
A9UF07	NA	cytosol	-13.6151	-9.35476	7.35175	8.42112	1.9874
Q9BUT1;A8K5M0;A0A024RDJ8;D6R9U8;D6RIR6;B3KY19	BDH2	cytosol	-12.2212	-10.7101	7.36112	9.00835	1.85381
A8ASI8;P55957;B3KT21;B1PL87;B2ZP79	BID	cytosol	-13.2237	-8.05939	8.44341	8.96997	2.84293
Q53HW0;Q9NQY0;D3DSR7	BIN3	cytosol	-12.5158	-10.1327	6.39566	8.82527	2.12073
E9PMH5;B2R8N8;Q13490;A0A087X2B2;Q8IZZ0	BIRC2	cytosol	-13.5472	-10.9576	6.02222	8.21474	1.17388
Q9NR09	BIRC6	cytosol	-12.7175	-10.7379	6.0244	8.8277	1.89803
Q13867;K7ESE8;B4DXF3;K7ES02;J3KSD8	BLMH	cytosol	-13.3201	-10.7753	6.61705	8.25407	1.07113
P53004;A0A140VJF4	BLVRA	cytosol	-12.7638	-10.7021	6.52616	9.23497	1.41839
V9HWI1;P30043;A0A2R8YEP4;M0R192;A0A2R8Y7Y9;M0QZL1	BLVRB	cytosol	-13.4601	-9.41853	7.18734	8.13889	2.06289
J3KN59;Q12982	BNIP2	cytosol	-13.2873	-10.3913	6.59061	8.19766	1.27158
Q96IK1	BOD1	cytosol	-12.8596	-10.6108	6.0168	8.34485	1.64192
Q9Y3E2	BOLA1	cytosol	-13.4597	-10.9025	5.95371	8.34698	1.51509
Q9H3K6;H3BV85	BOLA2	cytosol	-13.3065	-8.99531	7.705	8.82174	2.72567
B5LMG6;A0A087WV86;Q6PGQ7;A8K631	BORA	cytosol	-12.8715	-9.78284	6.30486	9.1828	2.04809
P07738;A0A024R782;B3KUR3	BPGM	cytosol	-13.3801	-10.5086	6.30895	8.18982	1.40627
A6NF51;F8VVW8	BPNT1	cytosol	-13.793	-10.3771	6.51133	8.81054	1.21603
H7C560;A0A2R8Y8E0	BRAF	cytosol	-13.6614	-10.6687	6.11746	8.13658	1.33297
Q6PJG6	BRAT1	cytosol	-12.9302	-9.68355	6.79472	9.31639	1.99071
A0A087WZR3	BRCC3	cytosol	-13.0398	-10.8691	6.31125	8.95382	1.27763
Q0VDD7;K7EIN8	BRME1	cytosol	-13.6125	-10.6979	6.63	8.60082	1.02534
A8K718;A0A024R396;Q9H0W9;A0A024R3B0;E9PQS1;A0A087WT99;E9PIP1;E9PPB5	C11orf54	cytosol	-13.6885	-11.1066	5.92702	8.65728	0.97667
Q9H3H3	C11orf68	cytosol	-12.8879	-10.2091	6.22944	8.28583	2.14515
Q9BV19	C1orf50	cytosol	-13.9147	-10.6554	6.35864	8.63518	1.184
Q8N6N3	C1orf52	cytosol	-12.9079	-9.95778	6.34171	9.06821	1.94125
Q3KRA6	C2orf76	cytosol	-13.6054	-10.4784	6.64199	8.45293	1.20491
Q504U0	C4orf46	cytosol	-13.3755	-10.8153	6.11277	8.69402	1.36941
P01031;Q59GS8	C5	cytosol	-14.0098	-10.5975	6.84753	8.60035	0.929103
A0A024RE14;Q49AR2	C5orf22	cytosol	-13.4552	-10.7042	6.25513	8.19653	0.98315
B4DQM3;Q9BPX7	C7orf25	cytosol	-13.6997	-10.1916	6.65685	8.29122	1.20415
Q8IXQ3	C9orf40	cytosol	-12.76	-9.95811	6.45622	9.12663	1.97783
Q8N1Q1	CA13	cytosol	-13.6435	-10.2384	6.63452	8.58728	1.36982
V9HW21;P00918;A0A0K0K1L1	CA2	cytosol	-13.5568	-8.38747	8.34345	8.58194	2.93407
P35219	CA8	cytosol	-13.351	-8.72921	7.81607	8.49073	2.64856
A0A024R904;Q9HB71;Q6NVY0	CACYBP	cytosol	-12.8822	-8.62637	7.71295	9.29013	3.27809
P27708;F8VPD4;Q53SY7	CAD	cytosol	-13.5229	-7.92449	8.55382	8.80272	3.12991
Q86UW7;C9IYE1;X5D7B2;B7ZM57;X5D8W6;X5DQT2;A0A087X1P3;F8W8P5;X5DNG0;X5D8X0;X5D2D9;B3KX29;H7BYR4	CADPS2	cytosol	-13.3812	-10.9403	5.96345	8.43853	1.09142
A0A024RAZ1;Q9P1Z2;B4DG60;B3KS47	CALCOCO1	cytosol	-12.4565	-10.2983	7.10286	8.64481	2.0707
B5BU41;B0YIY3;Q14012	CAMK1	cytosol	-12.958	-9.90356	6.52979	8.88007	1.96291
Q8IU85;Q5SQQ7;A0A087WUR6	CAMK1D	cytosol	-13.8932	-10.8483	6.3544	8.67757	1.0094
Q8N5S9;J3KPJ3	CAMKK1	cytosol	-13.7454	-9.8654	6.92143	8.2263	1.57158
A0A024RBP6;A0A024RBQ3;A0A024RBQ0;Q96RR4;A0A024RBP8;B4DV02	CAMKK2	cytosol	-13.4103	-10.5722	6.22581	8.76581	1.28997
Q7Z624;D6W5A4;A0A0C4DGY0	CAMKMT	cytosol	-13.0532	-10.4058	6.19359	8.4525	1.65247
Q86VP6;A8K8U1	CAND1	cytosol	-13.4175	-7.82536	8.61532	8.78902	3.30924
O75155	CAND2	cytosol	-13.0392	-9.17527	7.16217	8.86405	2.44088
B4DU58;V9HW69;B2R9S4;P40121;E7ENU9	CAPG	cytosol	-13.7206	-10.911	5.90781	8.48928	1.22637
P07384;A0A024R5A3;A0A024R580;B2RDI5;B4DWH5	CAPN1	cytosol	-13.1531	-8.73035	7.76951	8.85086	2.81708
O75808;A0A1B0GVE3	CAPN15	cytosol	-12.9587	-10.3718	6.15204	8.73517	1.68376
B2RAM2;Q9Y6W3;Q7Z479	CAPN7	cytosol	-13.3916	-10.0832	6.20126	8.93603	1.43249
A0A0C4DGQ5;P04632;K7ELJ7;A0A075B7C0;K7EKD8;K7EM73;K7EIV0	CAPNS1	cytosol	-13.0889	-8.39909	8.00134	8.89273	2.79538
Q9Y2G2;I6L9C6	CARD8	cytosol	-13.6993	-10.9886	6.2019	8.7085	0.96001
Q9Y2V2;H3BUY4;H3BPY5;H3BNU9;H3BSW7	CARHSP1	cytosol	-13.3833	-9.04296	7.65333	8.52909	2.45171
Q86X55;K7EQA8	CARM1	cytosol	-13.4925	-7.73527	8.75512	8.81157	3.04321
A0A024RCG3;P49589;A8MVQ3;A8K067	CARS1	cytosol	-13.3743	-9.47464	7.06057	8.35112	1.98442
A0A0S2Z3Z5;A0A0S2Z3G5	CASP10	cytosol	-13.515	-10.2164	6.5897	8.92435	1.33512
A0A0S2Z3H1;P42575;B4E0I5;D3DXE0;D3DXD8;D3DXD9	CASP2	cytosol	-12.9139	-10.0052	6.5762	8.89281	1.81754
P42574;C9JXR7;A8MVM1;Q5HYI3	CASP3	cytosol	-13.5498	-10.5291	6.41483	8.16806	1.26962
P55212	CASP6	cytosol	-13.5195	-10.8025	6.23046	8.41403	1.1654
P55210;Q5SVL2;B4DUB5;A0A5F9ZHZ6;A0A0A0MRL7;B4DWA2	CASP7	cytosol	-13.499	-10.2264	6.39278	8.71424	1.51261
A0A024R3Z8;Q14790;B6CGU5;A0A024R3Z9;Q6NVI2;A0A0A0MS31;E7ETB7;K4FGA0	CASP8	cytosol	-13.5537	-10.2591	6.62501	8.13633	1.33121
A8K7U6;A8K7R5;F8VVS7;Q59GG2;P55211;Q5JRU2;Q5JRU8	CASP9	cytosol	-13.746	-10.9613	5.94488	8.81784	1.16473
A0A6Q8PH20;A0A1S5UZ18;A0A0C4DGB5	CAST	cytosol	-12.9248	-8.88847	7.22195	8.23385	2.45842
A6NHX0	CASTOR2	cytosol	-13.4313	-10.2839	6.64384	8.32638	0.94031
A8K719;A0A024R6W3	CBFB	cytosol	-13.7657	-10.7232	6.29621	8.45984	1.10321
P22681;A0A1B0GW38;A0A0U1RQX8;A0A0U1RR39	CBL	cytosol	-12.5613	-9.84594	6.4928	9.02187	2.26793
P0DN79;P35520;B7Z2D6;B7Z6W5;Q9NTF0	CBS	cytosol	-13.4507	-7.51985	8.85073	8.62437	3.17082
Q96A19	CCDC102A	cytosol	-13.4038	-10.721	6.45312	8.57944	1.2476
A0A024R1C5;Q8IWD4;B7Z820	CCDC117	cytosol	-12.4399	-9.23994	6.89522	9.54131	2.80478
A0A024R9J9;Q9BV29;H0YN78	CCDC32	cytosol	-13.7496	-9.63179	7.17986	8.24676	1.63599
A0A024QZJ7;Q16204	CCDC6	cytosol	-13.1586	-9.45102	6.99217	8.72475	2.17691
A0A7P0TAG3;A0A2R8YE98;A0A7P0T881;A0A7P0T8E7;A0A2R8Y7C3;B2RBH9;A0A024R3B3;Q8N4S0;A0A7P0TBN6;F5H777;A0A2R8Y4L3	CCDC82	cytosol	-13.6514	-10.4699	6.35644	8.60092	1.38883
A0A024RAW6;Q7Z6B0;A0A0A0MTP0;A0A0A0MTK0;Q05D28	CCDC91	cytosol	-13.7335	-10.8894	6.284	8.12271	1.16425
Q9UK58	CCNL1	cytosol	-12.9335	-10.7503	6.57383	8.8333	1.47741
Q96S94	CCNL2	cytosol	-13.4671	-10.7436	6.33277	8.73079	1.33149
O14618;J3KNF4;E9PP76	CCS	cytosol	-13.8019	-11.0139	5.99993	8.62497	0.926764
A0A024R1Z1;P49427	CDC34	cytosol	-13.5153	-10.6996	6.57253	8.30192	1.03427
A0A024R7B7;Q16543;Q6FG59;K7EQA9	CDC37	cytosol	-12.7623	-8.78632	7.3422	9.37163	2.99226
B1AL69;Q7L3B6	CDC37L1	cytosol	-13.0645	-9.70669	6.65625	8.94585	1.96289
Q9Y2V0;A0A2R8YD89;H3BS01;A0A2R8YEZ2;H3BNF9;A0A2R8Y7J6	CDIN1	cytosol	-12.9806	-10.8011	6.85816	8.56555	1.64238
Q5QPR3;Q9UQ88;Q5QPR4;Q96CA8;Q4VBY6;B4E0N4;B4E0M9	CDK11A	cytosol	-13.0707	-10.1433	6.24376	8.95908	1.60415
A0A024R996;A0A024R980;Q07002;B4DK03;B4DHU6;B4DER5;Q59G02;A0A0A0MSJ6;Q9BWF9	CDK18	cytosol	-13.0859	-10.1367	6.34905	8.68978	1.86239
A0A024RBB6;P11802;Q6LC83;F8VYH9;F8VTV8;F8VWX7;F8VZ51	CDK4	cytosol	-13.4693	-8.88517	7.82577	8.41466	2.44297
Q00534	CDK6	cytosol	-13.3327	-10.5138	6.46016	8.0063	1.23095
K7PML8;P42771;J3QRG6;D1LYX3;K7ES20;K7ENC6	CDKN2A	cytosol	-13.6102	-8.95791	7.72799	8.25896	2.30573
P42773;Q6ICV4	CDKN2C	cytosol	-13.8292	-10.5272	6.19836	8.24548	1.32079
Q96G28	CFAP36	cytosol	-13.7017	-9.87808	6.90331	8.17262	1.43767
Q96NL8	CFAP418	cytosol	-13.0594	-10.6388	6.21956	8.14229	1.57399
Q9UEE9;A0A0H5AUJ9;A0A0H5APX3	CFDP1	cytosol	-13.3401	-10.9074	6.08533	8.61645	1.321
Q8WUX2	CHAC2	cytosol	-13.3541	-10.632	6.76685	8.63007	1.19782
A8JZZ5;O96017;A0A7P0MUT5;H0Y820;A0A087X102	CHEK2	cytosol	-13.4119	-10.4428	6.16413	8.10608	1.54294
P35790;A0A024R5E0	CHKA	cytosol	-12.8724	-10.8461	5.92616	8.26708	1.83649
F5H875;B4DXN3;A0A6Q8PF35;F8VUA2;A0A6Q8PGM8;A0A6Q8PFF9	CHMP1A	cytosol	-13.2034	-10.388	6.25766	8.84744	1.30685
Q9BY43	CHMP4A	cytosol	-13.0404	-10.6576	6.67094	8.47648	1.39418
Q9NZZ3	CHMP5	cytosol	-13.1285	-8.43815	8.01195	8.35761	2.8047
A0A2X0SFY7;P15882;B8ZZ96;C9J3V9;C9JR98;Q59EM3;A0A494C0C9	CHN1	cytosol	-13.2301	-10.3678	6.15358	8.15873	1.93034
A0A024R394;Q9UHD1;A0A024R3C3	CHORDC1	cytosol	-13.4256	-7.93943	8.52184	8.88485	3.0121
Q59GT1;Q562E6;O15111	CHUK	cytosol	-12.52	-9.33607	6.6792	9.36167	2.58946
A0A0C4DGJ7;A0A024R6B7;Q8WUH1	CHURC1	cytosol	-13.9076	-10.1196	6.85612	8.51798	1.57625
O76071;B2RDJ6;B4DRZ6	CIAO1	cytosol	-13.6564	-8.37653	8.21103	8.58863	2.58159
Q9H5X1	CIAO2A	cytosol	-13.7039	-10.1086	6.50846	8.61394	1.54387
Q9Y3D0;H3BNV7	CIAO2B	cytosol	-13.3132	-8.51017	7.87958	8.56585	2.73991
Q9H6Q4;B3KPK9	CIAO3	cytosol	-13.3743	-10.8466	6.27637	8.33424	1.17135
Q6FI81;H3BV90;H3BT65;H3BUG4;B4DHB9	CIAPIN1	cytosol	-13.5063	-7.57209	8.82627	8.60123	3.17095
Q86TU0;A0A024R6M9;H0YN33;Q9BW66;H0YKY0	CINP	cytosol	-12.7393	-10.635	6.02257	8.35321	1.88758
Q8TCG1;A0A087X211	CIP2A	cytosol	-13.4515	-7.5335	8.9074	8.61087	3.17059
V9HWH2;P12277;V9HW77;G3V4N7	CKB	cytosol	-13.6038	-8.37801	8.26234	8.419	2.78351
B2R892;P06732	CKM	cytosol	-13.6387	-11.1412	5.89264	8.61859	1.09019
P33552	CKS2	cytosol	-13.6241	-8.6409	8.04103	8.22617	2.56038
Q5SRT3;Q53FB0;O00299	CLIC1	cytosol	-13.6147	-8.3121	8.30334	8.43123	2.81936
Q96NY7	CLIC6	cytosol	-12.1078	-10.6948	7.51954	9.08661	1.9223
P54105;E9PMI6;J3KN38;E9PJF4	CLNS1A	cytosol	-13.2592	-8.35507	8.19122	8.75785	3.18243
Q96DG6;B2RD36	CMBL	cytosol	-13.1473	-10.4797	6.29554	8.40787	1.60321
P30085;B4DDL4;Q5T0D2;A0A494BXC7;B4DFW6	CMPK1	cytosol	-13.4551	-9.03748	7.74421	8.43192	2.33432
Q8N1G2	CMTR1	cytosol	-12.2738	-9.50035	6.52225	9.26342	2.63688
B4DV28;Q96KP4;B4DPF1;A0A024R382;Q9NW02	CNDP2	cytosol	-13.5515	-9.83383	7.26963	8.59771	1.78306
B8ZZB8;Q96F85	CNRIP1	cytosol	-11.4169	-9.27108	6.11424	8.18616	2.70598
Q9NQ92	COPRS	cytosol	-13.8924	-10.5549	6.34349	8.6861	1.21888
P61201;B2R6N0;Q59EL2;Q53HJ0;B4DIH5	COPS2	cytosol	-13.5239	-7.77605	8.71807	8.79891	3.21194
Q9UNS2;B4DN01;H7C3P9	COPS3	cytosol	-13.4125	-7.87938	8.60665	8.72722	3.20036
A0A0S2Z5H7;Q9BT78;B3KM48;D6RFN0;Q53FV3;D6RAX7;D6RD63	COPS4	cytosol	-13.3698	-7.69008	8.69375	8.63892	3.12717
A0A024R7W9;Q92905;Q59GH5	COPS5	cytosol	-13.4219	-7.63328	8.75373	8.62647	3.19858
B2R514;E7EM64;Q7L5N1	COPS6	cytosol	-13.397	-7.93685	8.5524	8.81167	2.98838
Q9UBW8;Q567U8;F5GYF7;F5H248;F5H7C6	COPS7A	cytosol	-13.185	-8.0488	8.32425	8.8628	2.94121
Q9H9Q2;A0A024R471;Q53GQ2;A0A087X1P5;A0A024R478;B3KW51;J3KQ41;J3QT73;J3QT95	COPS7B	cytosol	-13.312	-8.04865	8.3126	8.98179	3.00905
E9PGT6;B2R8N1;A0A024R4D1;Q99627;H7C3S9	COPS8	cytosol	-13.3073	-8.00463	8.43279	8.7916	2.98982
Q8WXC6	COPS9	cytosol	-13.1268	-10.2605	6.55392	8.13669	1.5653
P57737;B3KSY4	CORO7	cytosol	-13.4229	-10.9809	5.99433	8.50673	1.28538
Q14019;A0A384MTY2;H3BT58	COTL1	cytosol	-13.4832	-8.15085	8.4515	8.25336	2.88433
A0A494BZW6;Q9H799;H0Y9I8;H0YA77	CPLANE1	cytosol	-12.7789	-9.92586	6.24278	8.80361	2.00419
Q99829;B0QZ18;F2Z2V0;A6PVH9;Q59EI4;E7ENH5;Q5JX58;Q5JX59;Q5JX60;Q5JX44;Q5JX56;Q5JX45;Q5JX52;Q5JX61;Q5JX55	CPNE1	cytosol	-12.9526	-9.02842	7.21987	8.9967	2.56292
Q9BRF8	CPPED1	cytosol	-13.4375	-10.8823	5.97652	8.47403	1.20649
S4S694;Q5TA50;J3KST3	CPTP	cytosol	-13.6959	-10.5425	6.53031	8.09747	1.09594
P29373;Q5SYZ4	CRABP2	cytosol	-13.4992	-8.756	7.84194	8.45762	2.46919
Q8IY43;Q53XL1;B5BU44;P78560	CRADD	cytosol	-13.8766	-10.5884	6.36744	8.49102	1.05906
A0A024RDL0;O75575	CRCP	cytosol	-12.7173	-9.81086	6.49157	9.01497	1.98832
L7RT18;A0A0S2Z3Q4;P46108;A0A0S2Z3K9	CRK	cytosol	-13.2573	-8.72121	7.76498	8.59368	2.64269
P46109	CRKL	cytosol	-13.1299	-8.77308	7.76419	8.4291	2.70793
X5DQV1;X5DNI1;B3KV96;E9PD68;B3KXQ5;Q14194;B3KT07;Q96I11	CRMP1	cytosol	-13.2792	-10.4746	6.54255	8.26292	1.44764
A2I2P0;Q16526	CRY1	cytosol	-13.8811	-10.7353	6.27895	8.1225	1.2723
A8K5E5;A2I2P1;Q49AN0;A0A0D2X7Z3;B4DIJ2	CRY2	cytosol	-12.2365	-9.95465	6.26619	8.13367	2.35757
Q68DQ2	CRYBG3	cytosol	-12.5084	-9.44912	6.61898	9.41642	2.44439
A0A140CTX7;P07320	CRYGD	cytosol	-13.3562	-10.4766	6.23208	8.39801	1.44567
F8WCW3;H3BTP4;F8VV11;C9JTU8;B4DL84;E9PFW9;Q9Y602;B3KV52;B2RCT5;A0A024RAX7;Q9Y600	CSAD	cytosol	-13.395	-10.5616	6.03632	8.32609	1.46672
B2R6Q4;P41240;Q53EL3;B5BU52;A8K3B6;B4DP99;B4DMZ0	CSK	cytosol	-13.2144	-7.55652	8.6984	8.38923	3.16141
P68400;Q5U5J2;A0A2R8YD58;E7EU96;B2R6D7;Q2I0Y7;A0A2R8Y5A0;B5BUH5;Q8NEV1;A0A2R8YFU2;A0A2R8YF43;A0A2R8YDP2;A0A2R8Y4D6;A0A2R8Y4H0	CSNK2A1	cytosol	-13.4885	-8.68379	7.9857	8.82822	3.16906
N0E4C7;P67870;A0A1U9X7J2;Q5SRQ3;N0E466;N0E472;A0A0G2JM12	CSNK2B	cytosol	-13.6889	-8.69696	8.04449	8.56914	2.67131
Q76LA1;P04080;A0A1W2PQG6	CSTB	cytosol	-13.6457	-8.31197	8.32107	8.57671	2.74629
B4DEG1;B4DUV7;Q9H6J7;H0YDJ0	CSTPP1	cytosol	-12.6233	-10.4842	6.19454	8.44147	2.14162
D3U719;Q2NKJ3	CTC1	cytosol	-13.5342	-9.90463	6.78096	8.46894	1.64459
Q9Y5B0;A0A0A0MR03;K7EJD2;A0A0J9YWB6;A0A0J9YWJ4	CTDP1	cytosol	-13.6188	-10.6207	6.59293	8.75454	1.19466
P32929	CTH	cytosol	-12.1237	-10.4493	7.55961	8.75142	2.09293
A0A024R259;O43310	CTIF	cytosol	-13.2319	-10.6097	5.99205	8.24711	1.35958
A0A024R4D7;Q9NSA3	CTNNBIP1	cytosol	-13.1243	-10.4052	6.30932	9.08142	1.28063
P17812;A0A3B3IRI2;B4E1E0;B4DMB5	CTPS1	cytosol	-13.517	-7.79968	8.59912	8.77583	3.03869
Q7Z7A3	CTU1	cytosol	-13.3728	-10.3818	6.46137	8.27978	1.19955
H3BSW6;Q2VPK5	CTU2	cytosol	-13.3606	-10.0377	6.32902	8.53374	1.65864
Q9NWM3;J3QLQ8;J3KT42	CUEDC1	cytosol	-13.3274	-10.8802	6.23566	8.6771	1.12497
Q9H467	CUEDC2	cytosol	-12.1909	-9.9673	6.26554	8.75531	2.33369
A0A7P0T9L3	CUL4B	cytosol	-13.5614	-10.9118	6.04517	8.5779	1.09399
Q93034	CUL5	cytosol	-13.155	-7.75289	8.45711	8.45631	3.32853
Q8TB03;B2RD30;B4E326	CXorf38	cytosol	-13.5781	-10.3556	6.62033	8.66524	1.15807
Q7L1T6;B2R7W7	CYB5R4	cytosol	-13.34	-10.6694	6.42611	8.19622	1.22646
A8KAB0;A0A024R6T1;Q9NQC7;J3KRR7;B3KND1;A0A024R6Q9	CYLD	cytosol	-13.8125	-10.4981	6.56443	8.20869	1.161
Q9BWK5;C9JKC7	CYREN	cytosol	-11.5156	-9.82981	5.77082	8.23055	2.61549
Q9NWV4	CZIB	cytosol	-13.7275	-9.95469	6.80544	8.15289	1.58764
B7Z727;Q5D0E6;C9JA38;C9JJG6	DALRD3	cytosol	-12.9681	-9.84428	6.5107	9.18016	1.85691
B2R4C9;P51397	DAP	cytosol	-13.6243	-9.7848	7.00614	8.60489	1.5254
P07108;B8ZWD1;A0A024RAF2;A0A0A0MTI5;B8ZWD9;B8ZWD8	DBI	cytosol	-13.673	-8.67772	8.08316	8.29877	2.53763
Q9H9R9;H3BLZ2	DBNDD1	cytosol	-13.5158	-10.554	6.25946	8.11603	1.32161
Q9Y4B6	DCAF1	cytosol	-12.055	-10.6553	7.52828	9.1227	1.94347
Q5QP82;A0A0A0MQT4	DCAF10	cytosol	-13.0097	-10.058	6.4485	9.00461	1.83168
Q8TEB1;B4DKW4;H0YL98	DCAF11	cytosol	-13.3179	-10.446	6.41768	8.54094	1.44547
Q66K64;K7ELE9	DCAF15	cytosol	-13.5722	-11.0508	6.03325	8.45948	0.926798
Q9NXF7	DCAF16	cytosol	-13.6394	-10.563	6.32838	8.49569	1.40639
Q96JK2	DCAF5	cytosol	-13.3021	-10.9681	5.9765	8.46406	1.23342
Q58WW2	DCAF6	cytosol	-13.5094	-10.2696	6.69138	8.30719	1.36418
F5CTF3;D6RFG8;P27707;B4E0A5;D6RCP9	DCK	cytosol	-13.3776	-10.7452	6.06121	8.25618	1.26866
A0A384MTI8;Q96C86;Q53G42;A0A3B3ITF0	DCPS	cytosol	-13.16	-10.6433	6.74576	8.74652	1.46157
P32321;D6RBJ9;B4DDC2;D6R9S0;D6RBN2	DCTD	cytosol	-13.3054	-10.9004	6.03302	8.86005	1.27271
O75935;X6RCK5;X6RLR1;X6RA56;A0A0A0MRV8;Q8NB28	DCTN3	cytosol	-12.5019	-8.24944	7.60303	8.10557	3.05168
Q9BTE1;H3BR94;B4DS97;H3BUD2;H3BS05	DCTN5	cytosol	-13.3025	-8.39569	8.08887	8.48204	2.87504
Q9H773	DCTPP1	cytosol	-13.4074	-8.26703	8.26088	8.46932	2.84075
A0A024R7J7;Q9BW61	DDA1	cytosol	-12.0221	-10.6901	7.60177	9.13504	1.91846
V9HWD9;P29401;Q53EM5;B4E022;B3KSI4;A0A0B4J1R6;A0A0K0K1H9;B4DVU1	DDR2	cytosol	-13.3664	-8.23726	8.28915	8.84749	3.26495
Q53Y51;P30046;B4DJQ7;A0A0F7RPW6;B5MC82;B4E259;A6NHG4;J3KQ18	DDT	cytosol	-13.3265	-8.90018	7.61461	8.6083	2.57407
Q96FC9	DDX11	cytosol	-11.9451	-9.42999	6.49961	9.18175	2.96638
Q2NKM7;A8MPP1	DDX11L8	cytosol	-12.1029	-9.79164	6.16753	8.24992	2.32489
Q9Y315;E9PPM8;G3V158;E9PML7	DERA	cytosol	-13.176	-10.6502	6.20489	8.31538	1.35574
Q6ICB0	DESI1	cytosol	-13.2345	-8.76345	8.04035	9.05382	3.12053
A0A024R4H5;K7ERT1	DFFA	cytosol	-13.5373	-11.0272	5.81487	8.46835	1.20323
O00273;Q53HN4	DFFA	cytosol	-13.1909	-9.81105	6.77466	8.96175	1.85941
B4DZS0;O76075;A0A024R4C8	DFFB	cytosol	-13.8582	-10.112	6.84722	8.32237	1.24661
A8K0I1;Q86XP1;A0A0D9SFR6	DGKH	cytosol	-13.768	-11.0108	6.2644	8.26749	1.00494
Q6ZT25;Q13574;E9PNL8;Q7Z5X8	DGKZ	cytosol	-13.2698	-10.485	6.24158	8.78834	1.53515
P49366;A0A024R7D0;A0A087WZK0;A0A024R7E9;A0A024R7G5;Q5J8M5	DHPS	cytosol	-13.433	-10.4464	6.33505	8.72316	1.33822
A0A024R0T1;Q6UWP2;A0A087WZN3	DHRS11	cytosol	-13.2599	-10.7135	6.40325	8.36294	1.46143
A0A0G2JH68;O60610;Q6URC4;A0A140T8Z0;A0A2R8Y5N1;A0RZB8;H9KV28;A0A1E1ERW3	DIAPH1	cytosol	-13.4793	-7.5188	8.90383	8.65593	3.13497
A0A1S5UYZ9;A6NML8;Q17R91;C9J6U3;A8K5F7;K4DI95;B7ZLJ0;O60879;B3KMJ1	DIAPH2	cytosol	-13.4049	-7.851	8.6039	8.93474	2.88791
Q14689;A0A494C143	DIP2A	cytosol	-12.9465	-8.20537	8.15689	8.78943	3.42141
Q9Y2L1;A8QI98;G3V1J5;Q49AG4;F2Z2C0	DIS3	cytosol	-13.0768	-7.78013	8.39702	8.86443	3.10449
Q8TF46	DIS3L	cytosol	-12.36	-10.141	6.73925	8.42925	2.4681
Q8IYB7;B4DI15	DIS3L2	cytosol	-13.4886	-11.046	6.54101	8.52208	0.90533
P51530	DNA2	cytosol	-12.4438	-9.43361	6.60429	9.45764	2.49399
Q9NVR5	DNAAF2	cytosol	-13.4811	-10.4557	6.32	8.36552	1.39848
Q86Y56;H0Y650	DNAAF5	cytosol	-13.3556	-7.9065	8.50861	8.88023	2.97869
Q59E89;Q9UDY4;B4DNN2	DNAJB4	cytosol	-12.4651	-9.48753	6.54665	9.42302	2.47262
Q6IAH1;S4R3E2;Q9UKB3	DNAJC12	cytosol	-13.671	-11.0064	6.02652	8.4661	1.2317
Q6P3W2;D3DQZ6;E9PID3	DNAJC24	cytosol	-13.5418	-10.9003	6.30123	8.43164	1.09306
Q99615;A0A6I8PU73;A0A6I8PIK4;A0A6I8PLE7	DNAJC7	cytosol	-13.2915	-8.132	8.30725	9.00405	3.32778
D3DUW7	DNM1L	cytosol	-12.6376	-9.39391	6.83372	9.38623	2.33178
O00429;D3DUW5;D3DUW6	DNM1L	cytosol	-13.6499	-7.60068	8.89238	8.73285	3.07549
Q53SB6;Q9ULA0;E5RIA4;E7ETB3;B7Z7F0;Q9BSS9;E7EMB6;A0A024R443	DNPEP	cytosol	-13.5363	-10.4006	6.47553	8.24527	1.34729
H0Y8X4	DNPH1	cytosol	-13.4132	-10.4853	6.43118	8.13824	1.33902
Q9BU89	DOHH	cytosol	-13.9356	-10.5052	6.20709	8.74575	1.2598
B4DJN1;Q53GP8;B3KP83;Q99704;Q2TA81;Q14CB2	DOK1	cytosol	-13.1621	-10.6321	6.65033	8.48304	1.33262
Q9Y3R5	DOP1B	cytosol	-13.7757	-10.216	6.36822	8.22593	1.77004
Q9BVM2;Q5JQQ4	DPCD	cytosol	-12.3896	-9.1353	6.86681	9.40085	2.97742
I3L1H5;A0A6Q8JGF9;Q9BZG8;B2RA29;B3KQW7	DPH1	cytosol	-12.2171	-9.62524	6.25227	9.12156	2.70113
Q9BQC3;B3KRB8	DPH2	cytosol	-12.484	-9.5822	6.61526	9.2921	2.36309
Q96FX2	DPH3	cytosol	-13.7325	-10.4316	6.35454	8.19607	1.23053
Q9H2P9	DPH5	cytosol	-13.2083	-10.6658	6.15795	8.63	1.29219
Q7L8W6;H0YND7;H0YNH5	DPH6	cytosol	-13.2112	-10.6726	6.42335	8.14957	1.19317
Q9BTV6;I6L9B7	DPH7	cytosol	-13.6219	-10.5776	6.50587	8.21882	1.18865
Q5JPB8;Q9NY33;G3V1D3;G3V180	DPP3	cytosol	-13.6322	-10.6687	6.66463	8.65316	1.07033
Q86TI2;M0R2A8	DPP9	cytosol	-12.1686	-9.98943	6.70581	8.8068	2.39593
A0A1C7CYX9;Q59GB4;Q16555;Q53ET2	DPYSL2	cytosol	-12.1034	-10.3757	7.56905	8.73259	2.17395
O14531;D3DRG7;Q5T0Q6	DPYSL4	cytosol	-13.4205	-10.6077	6.0683	8.09344	1.31823
Q9BPU6;Q53SW3	DPYSL5	cytosol	-12.6042	-8.69301	7.26571	8.35708	2.64861
Q4W4Y1	DRIP4	cytosol	-13.5172	-7.85772	8.60779	8.90673	3.05445
Q8N5C7;A8K2B9;H0YML0	DTWD1	cytosol	-13.9185	-10.3923	6.65818	8.18693	1.29933
Q8NBA8;D6RBD8	DTWD2	cytosol	-13.2697	-10.6252	6.6776	8.64597	1.18297
Q6P1R4;J3QLE4;B4DPG7	DUS1L	cytosol	-13.7334	-10.3467	6.82047	8.401	1.38529
Q96G46;B2RDV7	DUS3L	cytosol	-12.1864	-9.90099	6.41644	9.33234	2.48337
B5BUI8;K7ES89	DUSP3	cytosol	-13.609	-9.92461	6.78447	8.45879	1.47534
Q6P9C2;B2RAL9;Q99956;Q8N4A4	DUSP9	cytosol	-12.675	-9.9012	6.49721	9.21772	2.02396
H0YNJ9	DUT	cytosol	-13.2827	-10.2685	6.3277	8.29531	1.66119
O14640;Q86TH3;A0A087WWA7;Q8NA39	DVL1	cytosol	-12.314	-10.5837	6.97345	8.76676	1.98819
B4E2D6;O14641;I3L2N2;B4DLQ0;I3L2W9;I3L0M7	DVL2	cytosol	-13.1005	-8.12532	8.10753	8.82879	2.87231
Q56P03;G3V2W9	EAPP	cytosol	-12.1427	-10.2677	7.39376	9.15067	2.22781
A0A1B0GV26;Q8WWZ3;A0A0K0VQ49;B1AL55	EDARADD	cytosol	-13.6384	-10.1108	6.71991	8.47863	1.24118
B2RE94;A0A024RDN3;Q8WVE0;B3KP02	EEF1AKMT1	cytosol	-13.0126	-10.6903	6.39802	8.01139	1.59579
A0A494BZY7;Q8TC28;Q5JPI9;G3V238	EEF1AKMT2	cytosol	-13.2183	-11.0111	5.96943	8.39054	1.05652
E9PK06;E9PK72;E9PKK3	EEF1D	cytosol	-13.5271	-10.16	6.36735	8.13303	1.63187
O00418;H3BRH4	EEF2K	cytosol	-13.1072	-10.86	6.37644	8.60212	1.3557
D3DUE9;Q96G04;K7ES84;K7EQE4	EEF2KMT	cytosol	-13.6729	-10.9847	5.98789	8.31909	1.32075
Q7Z2Z2	EFL1	cytosol	-12.9406	-10.8953	6.17305	8.195	1.64457
E9PLI6;E9PS76;A0A024R5B9;Q8N9N8;E9PNH5	EIF1AD	cytosol	-12.7126	-10.2267	6.34867	8.37289	1.95126
A0A024QZU1;Q9BQI3;B4DIP4;Q75MR0	EIF2AK1	cytosol	-12.9774	-9.96815	6.44009	9.01788	1.70155
A0A087WTA5;Q9Y3W7	EIF2B4	cytosol	-12.1036	-10.6859	7.45826	9.04732	1.85698
Q8N5X7;A0A3B3ITM5	EIF4E3	cytosol	-13.2751	-10.8791	6.23206	8.3376	1.04557
Q13541	EIF4EBP1	cytosol	-13.935	-10.0447	6.9036	8.30848	1.27297
A0A024QZM3;Q13542;Q6FG68;B2R9B9	EIF4EBP2	cytosol	-13.7411	-10.9275	6.22845	8.2673	0.915899
Q9GZV4;C9J4W5;F8WCJ1;C9J7B5	EIF5A2	cytosol	-12.4861	-10.2548	6.26256	8.00969	2.21316
Q6IA86	ELP2	cytosol	-12.5679	-9.30414	6.77566	9.35356	2.59304
Q9H9T3;B4DKA4;B4DXV1;B4DPB7	ELP3	cytosol	-12.7521	-9.12347	7.07823	9.23869	2.66237
Q96EB1;A0A1X7SBS0;A0A1W2PP47	ELP4	cytosol	-13.8583	-10.658	6.34245	8.25266	1.25434
Q8TE02;I3L1Q3;I3L2A9;I3L2T0;I3L3N8;I3L437	ELP5	cytosol	-13.22	-10.8889	6.17505	8.33143	1.41101
Q0PNE2;B4DP60;C9IYN7;C9J9N8;C9JEX8;C9JLH5;C9JA82;C9J2D6	ELP6	cytosol	-13.031	-9.96103	6.51421	8.97959	1.80695
O95834;K7EIK7;A0A0C4DGQ7;B7Z918	EML2	cytosol	-13.4912	-11.0201	6.02405	8.57777	1.054
A4UCS8	ENO1	cytosol	-13.6248	-9.55767	7.11781	8.11961	1.85086
Q6FHV6;P09104;A8K3B0;F5H0C8	ENO2	cytosol	-13.3509	-10.8416	6.23846	8.5806	1.01788
Q9UHY7;D6RA00;A0A0C4DGY8;Q7Z508	ENOPH1	cytosol	-13.6501	-10.8961	6.17786	8.22681	1.2506
Q7L5Y1;A0A3F2YNX7;J3QL81	ENOSF1	cytosol	-12.6682	-10.6739	7.13109	8.84384	1.79295
Q5T5H1;A6NMQ3;O43768	ENSA	cytosol	-13.7016	-8.44809	8.21201	8.42718	2.66748
P58107	EPPK1	cytosol	-13.5222	-11.1572	5.77185	8.69927	1.25001
A8K3W1;Q13216;A0A6Q8PH55;A0A7I2PE23;B4DGZ9;B3KPW7;B4E383	ERCC8	cytosol	-13.5302	-10.564	6.33659	8.5758	1.33906
A0A0U1RQL9;A0A0U1RQS5;B3KNS4;A0A0U1RQV1;Q6ZRD3;A0A0U1RQN3	ERVK3-1	cytosol	-12.8604	-10.5125	6.10971	8.42768	1.85664
U3KQT1	ESD	cytosol	-13.5361	-8.06182	8.42759	8.23591	2.84688
C9J6L8	ESPNL	cytosol	-13.1659	-10.6455	6.40111	8.96475	1.3835
Q6ZVH7;B3KXY4	ESPNL	cytosol	-13.5022	-9.55813	7.14818	8.04592	1.94901
A0A384MR55;Q96CN4	EVI5L	cytosol	-12.6703	-10.6314	6.45724	9.15104	1.4887
Q0VG06;A4ZI32;A0A024R8W1;E7EVV8	FAAP100	cytosol	-13.7415	-10.9254	6.03853	8.43505	1.00497
Q01469;E7DVW5;I6L8B7	FABP5	cytosol	-13.6176	-8.02597	8.55086	8.25943	2.89054
Q13158;Q6LCB0	FADD	cytosol	-12.9605	-10.5435	6.22853	8.46856	1.88144
A0A384P5L6;P16930	FAH	cytosol	-13.5002	-10.2752	6.7148	8.09754	1.28455
Q9NVQ4;C9JDZ2	FAIM	cytosol	-13.3157	-9.77824	7.05517	8.36576	1.61785
Q9H098;C9J6N5;C9JQ40;C9JW51;A0A1C7CYX8;C9J3Q3;X6RET8;C9JP05	FAM107B	cytosol	-13.167	-8.65449	7.80127	8.26249	2.77382
A1MMZ0;Q8IWE2;B4DL61;B4E1Z8	FAM114A1	cytosol	-13.4561	-10.5702	6.55907	8.19775	1.33402
A0A024R4V3;Q9NWS6	FAM118A	cytosol	-13.4698	-10.6933	6.29158	8.85442	0.991169
E9PMJ2;J3KP39;A0A024R3L8;Q9BPY3;G3V179	FAM118B	cytosol	-12.6414	-10.0291	6.51076	9.10564	2.00216
Q9P2D6;D6RCC7	FAM135A	cytosol	-13.3375	-9.02629	7.53206	8.41213	2.434
Q9Y6X4;D6RB01	FAM169A	cytosol	-12.7967	-9.67446	6.55993	8.86127	2.26407
B0QYU2;Q6PEV8	FAM199X	cytosol	-13.6345	-11.1072	5.97299	8.33619	1.08674
A0A494C1T9;Q6ZRV2;J3KPS2	FAM83H	cytosol	-12.173	-9.50993	6.40408	9.11296	2.68194
O15360	FANCA	cytosol	-12.5552	-9.66626	6.40849	9.18038	2.27321
A0A024RBW1;Q8NB91;C9J5X9	FANCB	cytosol	-13.5118	-8.64204	7.71638	8.62339	2.3308
Q9HB96;A0A3B3ITU7	FANCE	cytosol	-12.0527	-9.9005	6.29036	8.17302	2.37452
A0A0S2Z3R2;Q53XM5;O15287;A0A0S2Z4A7;B4DE21;A0A0S2Z3S1	FANCG	cytosol	-12.8754	-9.84054	6.4346	9.11461	2.02211
B5MC31;Q9NW38;C9JZA9;B5MCZ6;C9J512;H7C1M0	FANCL	cytosol	-12.3653	-10.3176	6.04045	8.12931	2.35213
Q8WUP2	FBLIM1	cytosol	-13.6523	-11.0541	5.9665	8.51938	1.11097
X6RJB2;X6RGT4;X6RHD7;Q9H469;A0A0C4DFV0	FBXL15	cytosol	-12.7513	-10.0236	6.30302	9.10353	1.88881
Q9UKT7;C9J0Y7	FBXL3	cytosol	-12.6428	-10.067	6.44372	9.16994	1.73377
Q96CD0;J3QRK9	FBXL8	cytosol	-13.2741	-10.7522	6.33381	8.38848	1.22499
E9PJM3;Q59GS0;Q9UK99;G3V1E0;B4E3U2	FBXO3	cytosol	-13.5097	-10.6411	6.2264	8.53494	1.22919
Q6P3S6	FBXO42	cytosol	-13.8047	-10.8811	6.06827	8.33249	1.12539
A0A0A0MSI6;A0A024R4J6;B7Z1P2	FBXO44	cytosol	-13.0199	-10.6545	6.13131	8.75549	1.59655
Q6PJ61	FBXO46	cytosol	-13.6995	-11.0222	6.02847	8.64753	1.12895
A8K7F7;Q9Y3I1;Q5HYB3	FBXO7	cytosol	-12.3822	-9.41541	6.67119	9.06494	2.54894
Q9UK97;A0A024RD77	FBXO9	cytosol	-13.1176	-10.6392	6.13461	8.22558	1.56164
B2RAW3;Q9UKT8	FBXW2	cytosol	-13.225	-10.0025	6.57405	8.67122	1.71279
A0A5F9UQ55;D3DR78;B2RBM9;A0A384P5X9;P57775	FBXW4	cytosol	-11.9567	-10.7007	7.22658	9.16587	1.97478
Q8N3Y1	FBXW8	cytosol	-13.5232	-9.7363	6.67519	8.56931	1.72155
Q5XUX1	FBXW9	cytosol	-13.1489	-10.6524	6.22112	8.41539	1.61388
Q8N0W3;Q8N8I9;B2RDL5	FCSK	cytosol	-13.727	-10.2244	6.52134	8.5314	1.29991
Q96JP0	FEM1C	cytosol	-13.8086	-10.1783	6.84056	8.66283	1.33962
Q0D2I6;Q9UHY8;Q3ZCX5;Q7Z674;F8W6C0;Q7Z5U3;G3V0F5	FEZ2	cytosol	-12.5883	-9.8416	6.56016	9.06477	2.2383
Q8N612;E9PJK5;B3KPL0;A8K6N7	FHIP1B	cytosol	-12.8488	-10.7115	6.77172	8.71102	1.33624
Q86V87	FHIP2B	cytosol	-13.3009	-10.8153	6.02226	8.54982	1.21706
Q13643;Q9P100;Q96C98	FHL3	cytosol	-13.1175	-11.1211	6.65279	8.4223	0.908563
Q9Y613;A0A068F7M9	FHOD1	cytosol	-13.2664	-7.61295	8.65747	8.54727	3.14716
A0A024R922;Q9NSG2;B4DGF2;B3KXC4	FIRRM	cytosol	-12.9491	-10.5044	6.22822	8.36741	1.8729
B4DRP7;A0A1B0GV14;A0A1B0GTJ9	FIRRM	cytosol	-12.6831	-10.4598	5.97437	8.53183	1.76735
P62942;A0A087WZM5;F6T7Q3;A0A7I2V3S6;Q0VDC6	FKBP1A	cytosol	-13.6891	-8.94907	7.75188	8.22843	2.2523
P68106;G5E9U6;F8W6G9	FKBP1B	cytosol	-13.8127	-10.8693	6.4621	8.14961	1.10718
Q02790;B2R9U2	FKBP4	cytosol	-13.2953	-8.26031	8.31296	8.98712	3.3038
Q53GX4;Q13451;Q2TA84;B7Z8G2;B7Z7Z8	FKBP5	cytosol	-12.5789	-9.06816	7.00178	9.45161	2.9052
A0A024RCQ6;Q9UIM3;A0A1U9X7P5;A0A0F7G8H5	FKBPL	cytosol	-13.1646	-9.74051	6.67642	8.92067	1.98258
Q8NFG4	FLCN	cytosol	-12.8222	-10.0132	6.30973	9.02637	1.88046
B4DE94;B2RD19;A0A140VK84;Q9HA64;Q6FIG5;I3L139;B4DXG0	FN3KRP	cytosol	-13.6937	-10.9523	6.19487	8.39402	0.929022
B7ZL13;Q96RU3;B7ZL14;H0Y7W6	FNBP1	cytosol	-13.7139	-9.95131	6.69783	8.65652	1.5956
P49354	FNTA	cytosol	-13.5898	-9.63875	6.98642	8.28954	1.87831
A0A384MEJ5;P49356;Q86TX8	FNTB	cytosol	-13.7757	-10.3772	6.6609	8.36762	1.15906
Q53FM8;A0A0S2Z5C6;O14772;A0A0S2Z4Z3	FPGT	cytosol	-13.4162	-10.0403	6.71943	8.56212	1.47642
A0A384MEG1;Q16658;B3KTA3	FSCN1	cytosol	-13.5738	-8.17824	8.41448	8.25977	2.83336
B3KU60;A0A1B0GTC3;A0A1B0GVH5;Q9C0B1;A0A1B0GUC3;A0A1B0GV98;A0A1B0GTC5;A0A1B0GU26;A0A1B0GTY1	FTO	cytosol	-13.445	-9.93433	6.47879	8.70204	1.69962
A2VDF0;X6R6T9;X6RK00	FUOM	cytosol	-13.3557	-10.7823	6.60765	8.51081	0.959195
E7EUI8;E7EM57	G6PD	cytosol	-13.4572	-11.0187	5.89803	8.42832	1.18623
Q9UQC2	GAB2	cytosol	-13.8394	-10.5499	6.37762	8.75573	1.37849
A0A384NL38;Q14376;Q5QPP4;Q5QPP1	GALE	cytosol	-13.7164	-10.8069	6.16983	8.53531	1.10237
V9HWE7;P51570;Q6ZP37;Q71UH7	GALK1	cytosol	-12.539	-10.8644	7.08828	8.64897	1.62178
Q01415;B7ZAX5;B4DW43	GALK2	cytosol	-13.4893	-10.6138	6.07979	8.44206	1.30815
A0A384MDW6;Q96C23;B8ZZ75	GALM	cytosol	-13.5521	-10.9817	6.25727	8.49659	0.897765
B2RAT6;A0A0S2Z3Y7;P07902;Q8N8Y3;G3V4G9;D3DRM8	GALT	cytosol	-13.6964	-10.482	6.47212	8.12771	0.987425
V9HWB2;Q14353;A0A1W2PR36	GAMT	cytosol	-13.5689	-10.2273	6.55778	8.83768	1.27646
V9HVZ4;P04406;Q2TSD0;E7EUT5;Q0QET7	GAPDH	cytosol	-13.5417	-8.44499	8.12108	8.47787	2.67249
A0A024R8A2;A0A024R862;A0A024R875;F8W9S7;C9IZ08;B4DK42;B3KN67	GAPVD1	cytosol	-13.6407	-7.6234	8.83225	8.82902	3.0446
Q9H706	GAREM1	cytosol	-13.654	-10.9171	6.27581	8.36858	1.0482
Q3B7A7;Q59HH3;P22102;Q15374	GART	cytosol	-13.6544	-8.41871	8.29597	8.49297	2.69244
Q04446;Q59ET0;E9PGM4;B4DUF1	GBE1	cytosol	-13.5925	-10.1235	6.69944	8.19863	1.28569
A0A7P0RGV0	GBF1	cytosol	-13.1251	-11.0651	6.1708	8.89828	1.20923
H7BXD5;P28676;H7C2Z6;B7Z322	GCA	cytosol	-13.2448	-10.5357	6.30592	8.69263	1.54177
Q53F59;P30047;H0YNM1	GCHFR	cytosol	-13.2788	-10.6076	6.25006	8.00276	1.42086
A0A024RC68;Q6ZNW5;A0A286YET3	GDPGP1	cytosol	-13.999	-10.4675	6.45806	8.81253	0.960896
Q06210;A0A6I8PRN4;A0A6I8PTT9	GFPT1	cytosol	-13.3547	-9.52184	7.40674	8.66376	2.04589
B3KMR8;B2RB90;A0A0S2Z4X9;O94808;A0A0S2Z4W6;B4DN38	GFPT2	cytosol	-13.6753	-11.0217	6.10931	8.08399	1.13669
A0A140VKC8;Q13630;E9PKL9;B3KU96;E9PP14;A0A0J9YX13;B4DZW9;E9PLH9	GFUS	cytosol	-13.466	-10.4171	6.65444	8.46407	1.30864
Q9BVM4	GGACT	cytosol	-13.4027	-10.4808	6.70677	8.54707	1.37562
A0A090N7V5;O75223;M0QZK8;B3KMN7;B8ZZK2	GGCT	cytosol	-12.4489	-10.5976	7.35829	8.86736	1.79007
A0A024R3R2;O95749;C9J7M1;C9J6G3;A0A2R8YE82	GGPS1	cytosol	-13.9259	-10.3062	6.54767	8.65959	1.09325
B3KXL6;Q8IVV7;K7ENE2	GID4	cytosol	-13.1097	-10.9564	6.15104	8.21846	1.29831
Q9Y248;Q53G08	GINS2	cytosol	-12.6099	-9.71226	6.5032	9.28054	2.19128
A0A0S2Z5L0;Q9BRX5;A0A0S2Z5P2;A0A0S2Z5L4	GINS3	cytosol	-13.2627	-10.7418	6.26809	8.21675	1.74283
Q9BRT9;E5RFF9	GINS4	cytosol	-13.0817	-10.867	6.16902	8.50045	1.51675
A0A2R8Y651;Q8TF64	GIPC3	cytosol	-13.8453	-10.7183	6.20907	8.74547	1.1804
Q92990;B4DJ85	GLMN	cytosol	-12.9735	-8.76347	7.6524	9.2368	3.03483
X5DNM4;Q04760	GLO1	cytosol	-13.4947	-11.0544	6.07674	8.26797	0.928337
P35754;A0A024RAM2;D3DQK5	GLRX	cytosol	-13.5016	-10.3681	6.57221	8.70827	1.20925
A0A140VJK1;O76003	GLRX3	cytosol	-13.6175	-7.66917	8.82319	8.84803	3.02687
F5H0U5;A0A024RBI7;Q9NZD2	GLTP	cytosol	-13.4872	-9.92774	6.97399	8.5568	1.48075
B2R9X3;O60547	GMDS	cytosol	-13.8379	-10.0923	6.90747	8.2383	1.47339
A0A384MDS7;Q96IJ6;A0A087WUI8	GMPPA	cytosol	-11.9672	-10.5818	7.65555	9.03101	2.14405
A0A024R329;Q9Y5P6;A0A7I2YQI5;A0A7I2V4B5;A0A7I2V2Y5	GMPPB	cytosol	-11.9559	-10.5422	7.72533	9.04108	2.16843
P36959	GMPR	cytosol	-13.4686	-10.8068	6.06874	8.15526	1.26152
H0YNJ6;Q6PKC0;Q9P2T1;F8WAN9;A0A087WWM4;H0YLV5;H0YMB3;Q7Z527	GMPR2	cytosol	-12.5358	-10.6835	7.13896	8.86387	1.66046
P49915;A0A140VJK6;Q53F90	GMPS	cytosol	-13.6106	-7.69646	8.8296	8.84248	3.00837
Q9BYB4	GNB1L	cytosol	-13.4683	-10.6628	6.29387	8.09023	1.4641
A8K2R5;A0A024R5R9;A0A024R5V3;O14775;A0A024R5Y0	GNB5	cytosol	-13.9172	-10.6625	6.35043	8.74039	1.07337
Q6QNY6;Q6QNY5;Q9Y223;Q6QNY7;A0A7I2SU25	GNE	cytosol	-13.8651	-10.2755	6.679	8.16795	1.16482
B4DYK6;A0A1U9X7R2;A0A024RCR2;P36915;Q6P458;B4DNS8;B7ZAS6;B4DWZ0;A0A140T8Y2;Q96QB8	GNL1	cytosol	-13.5496	-10.3901	6.53185	8.38364	1.09724
P46926;A8K3S1;D6R9P4;D6RFF8;D6RAY7;B3KMV2	GNPDA1	cytosol	-13.6342	-9.20729	7.54002	8.4243	2.0821
A0A024R649;Q96EK6;G3V4W4;G3V5E4	GNPNAT1	cytosol	-13.5383	-10.128	6.3695	8.08456	1.69759
Q9BXV9	GON7	cytosol	-13.5132	-10.8204	6.05446	8.25576	1.36833
Q9HD26;T1WFC1;F5H1Y4	GOPC	cytosol	-12.7833	-9.18387	7.19904	9.31943	2.44105
A0A140VK69;P17174;Q2TU84;B7Z1I2	GOT1	cytosol	-13.4756	-8.93427	7.73345	8.48825	2.41842
A0A0A0MRI1;A0A024RDS7;Q8IXQ4	GPALPP1	cytosol	-13.1163	-10.0513	6.46791	8.9781	1.67049
Q9NW75	GPATCH2	cytosol	-13.3867	-10.8932	6.35935	8.15548	1.02767
A0A024R6E4;Q9NWQ4;A0A024R6J0;G3V553	GPATCH2L	cytosol	-12.5077	-10.8149	6.73891	8.62153	1.979
Q9NPB8;D3DW07	GPCPD1	cytosol	-13.9093	-10.2043	6.80811	8.78888	1.14375
B4DVJ0	GPI	cytosol	-13.6288	-8.34463	8.33782	8.50109	2.82091
Q9HCN4;Q53RZ9	GPN1	cytosol	-12.9808	-8.38372	8.09629	8.97775	3.3337
Q9H9Y4	GPN2	cytosol	-12.6391	-9.87006	6.4522	9.12266	2.18008
Q9UHW5	GPN3	cytosol	-13.1121	-10.1919	6.36299	8.81054	1.61068
A8K070;A0A096LP07;A0A096LPJ3	GPS1	cytosol	-13.3347	-10.6156	6.32134	8.31583	1.04532
H0Y4A4;B2RAL8;B4DIF1;A0A024R0F8;A0A6Q8PF02;P81274;A0A6Q8PFD2;A0A6Q8PGU2;A0A6Q8PGW7;Q5T1N9;A0A6Q8PGS6	GPSM2	cytosol	-13.5362	-10.9892	5.91203	8.43883	1.47081
F5H4N6;Q9Y3R0;H0YFK8;F5H4Q7;F5H4P8;B4DIF3	GRIP1	cytosol	-12.1016	-8.99937	6.79101	8.18369	2.66898
A0A024RA58;O60443;C9JSR4;A4FTY0;A4FVA8;A8K410	GSDME	cytosol	-13.7908	-10.6955	6.06043	8.76079	1.24965
A0A024R6P6;Q9P0R6;G3V368;G3V4I5	GSKIP	cytosol	-13.2316	-10.7508	6.39296	8.14154	1.20105
Q7KZX8;P15170;H3BR35;B2RCT6;A8K2W7	GSPT1	cytosol	-13.4166	-8.1177	8.43746	8.85192	3.26167
V9HWJ1;P48637;B7Z1C5;B7Z514	GSS	cytosol	-13.5106	-10.1663	6.61013	8.22195	1.29792
Q8NEC7	GSTCD	cytosol	-13.0203	-9.94737	6.48848	8.90988	1.78139
A0A384P5E9;P28161;A8HT81;E9PHN6;Q0D2I8;F6XZQ7;E9PHN7;E9PLF1	GSTM2	cytosol	-13.7532	-9.82213	7.09796	8.37792	1.64258
A0A0A0MR85;A0A140VKE3;Q03013	GSTM4	cytosol	-13.5575	-10.3048	6.57829	8.6075	1.21973
V9HWG9;B2R983;P78417;Q5TA02;Q5TA01	GSTO1	cytosol	-13.7502	-9.57384	7.13251	8.13064	1.74988
C7DJS2;C7DJS1	GSTP1	cytosol	-13.5602	-8.59771	8.08388	8.37709	2.54714
P52655;J3KNC0	GTF2A1	cytosol	-12.9846	-10.1461	6.37184	8.30149	1.88485
A0A1X7SBT5;A0A024RDQ5;Q92664;H7BZH7	GTF3A	cytosol	-13.7424	-10.8659	6.4293	8.95164	1.06825
B2R5R5;P46976;C9JQ42;G5E9W8;B4DSX6	GYG1	cytosol	-13.3299	-10.7116	6.39101	8.5844	1.08424
Q8N5Y3	GYG1	cytosol	-13.2924	-10.2116	6.36134	8.79276	1.5792
A8K8Y1;O15488;Q1ZYL7;A0A1W2PQ75	GYG2	cytosol	-13.3603	-10.4279	6.46615	8.01066	1.27459
Q8IYU2	HACE1	cytosol	-13.5206	-10.662	6.68388	8.50845	1.10295
P12081;E7ETE2;A0A6Q8PHA5;A0A6Q8PF47;B4DDD8;Q52NV4;B3KWE1;A0A6Q8PFF2;A0A6Q8PHE3;B4E1C5;B4DEA2	HARS1	cytosol	-13.0879	-8.31201	7.998	8.30596	2.85139
O14929	HAT1	cytosol	-13.5583	-7.94193	8.62009	8.93184	3.08497
E9PLR4;Q9P0A5	HBS1L	cytosol	-13.7717	-10.7601	6.35203	8.40869	0.872867
Q9UQL6;B4DGT4;Q5W9G6	HDAC5	cytosol	-13.7227	-10.5308	6.14567	8.40054	1.2799
A0A3B3IRV1;Q9BY41;A0A3B3ISJ4;A0A3B3IS68;A0A3B3IT04;A0A3B3ITZ3;A0A3B3IRI9;A6NFW1;E7EVA8;A0A3B3IT84;A0A3B3IT30;A0A3B3ISS7;A0A3B3IT95;B4DQE7;B4DH31;A0A3B3IU62	HDAC8	cytosol	-12.8648	-9.99286	6.34919	9.19925	1.73648
Q8N4P3;H0YNP9;H0YKT9	HDDC3	cytosol	-13.5609	-10.1397	6.57004	8.24044	1.42011
Q7Z4Q2	HEATR3	cytosol	-12.7834	-10.2769	6.63486	8.90667	1.82856
F5H619;Q86XA9;H7C5W6	HEATR5A	cytosol	-12.9584	-8.75013	7.66095	9.06361	2.57205
Q05DB4;Q9Y5Z4	HEBP2	cytosol	-13.4114	-9.78568	7.37926	8.67549	1.89293
A0A087X2H1	HECTD1	cytosol	-13.7106	-10.7807	6.59402	8.54948	0.973422
Q5T447;B4DVK6;A1A4G1	HECTD3	cytosol	-13.345	-10.6864	6.31655	8.67168	1.40062
V9HW40;O75828;Q53F60	HEL-S-25	cytosol	-13.2333	-10.504	6.50176	8.18265	1.27817
V9HW62	HEL-S-74	cytosol	-13.6571	-8.72252	7.97181	8.23364	2.42992
Q8NG08;F5H1I4	HELB	cytosol	-12.7423	-9.96816	6.41631	8.21866	2.16141
A0A024R5W0;Q15751	HERC1	cytosol	-13.1293	-10.7709	6.32858	8.27415	1.29899
A0A024QZN8;Q5GLZ8;A8K9U4	HERC4	cytosol	-12.7736	-9.87347	6.56667	9.00301	1.91942
Q96MH2	HEXIM2	cytosol	-13.6242	-10.7566	6.12044	8.70046	1.20856
Q9BTY7;Q96BK8	HGH1	cytosol	-12.5421	-9.0001	7.08174	9.44699	2.90097
Q9NWT6;B4DI08	HIF1AN	cytosol	-13.3337	-10.6942	6.31567	8.22288	1.33261
Q53FT3;A0A087WYW7	HIKESHI	cytosol	-13.3919	-9.97461	6.50403	8.65505	1.66768
A0A384NPU2;P49773;D6RE99;H0YC49;D6RD60;A0A6Q8PGQ8	HINT1	cytosol	-13.6465	-8.58185	8.10035	8.27561	2.54412
P50747;A0A6Q8PFK4	HLCS	cytosol	-13.232	-11.0356	6.15677	8.27594	1.16851
P08397;F5H345;A0A3F2YNY7;A0A3B3IRR1;F5GY90;F5H0P4;A0A3B3IU56;A0A1W2PNU5;F5H226	HMBS	cytosol	-13.186	-8.29703	8.09358	8.92322	2.76174
Q8N995;A0A024R059;Q01581	HMGCS1	cytosol	-13.8269	-10.07	6.71779	8.11427	1.40452
Q9BPY8	HOPX	cytosol	-13.7891	-10.4227	6.27697	8.2782	1.36136
Q9UM19;B4DG51;B4DGW9	HPCAL4	cytosol	-13.4763	-10.9788	6.18104	8.78186	1.02079
Q6LET3;A0A140VJL3;P00492	HPRT1	cytosol	-13.6099	-8.37534	8.23885	8.42141	2.73665
Q969F9;G5E9V4;B4DPS7;Q8N3N1	HPS3	cytosol	-12.3571	-9.43378	6.61911	9.36751	2.68196
Q9UPZ3	HPS5	cytosol	-12.8643	-9.17291	7.04403	9.16818	2.57904
Q86YV9	HPS6	cytosol	-12.1005	-9.25032	6.63819	9.21947	2.96405
Q53T59;F6TR53;Q9H7U7;B5MC96	HS1BP3	cytosol	-12.5671	-9.70923	6.56503	9.11775	2.18424
O75506	HSBP1	cytosol	-13.0935	-9.94018	5.89941	7.88807	1.83825
Q00613;E9PMQ6;Q53HT3;E9PI02	HSF1	cytosol	-12.5691	-9.53561	6.68038	9.2677	2.38459
K9JA46;P07900;Q2VPJ6;Q8TBA7;O75322;Q86U12;Q96HX7	HSP90AA1	cytosol	-12.5917	-8.9339	7.1306	9.41516	2.93079
Q58FG1	HSP90AA4P	cytosol	-12.9492	-9.53893	6.77775	9.08395	2.22548
A0A024RD80;P08238;B4DMA2;B4DGL0;Q6PK50	HSP90AB1	cytosol	-12.6964	-8.93794	7.28529	9.39038	2.94085
Q58FF8	HSP90AB2P	cytosol	-13.5281	-9.91862	6.91212	8.35845	1.46674
A8K5I0;A0A0G2JIW1;P0DMV9;P0DMV8;A0A1U9X7W4;B4DNT8;B4DWK5;B4DFN9;B4DVU9;B4E388;V9GZ37;B3KTT5;B4E1T6	HSPA1A	cytosol	-12.1614	-9.36506	6.60215	9.2866	2.8113
A0A024R6B5;P54652;A0A384MDT7;B3KUS2	HSPA2	cytosol	-12.4002	-9.58992	6.48212	9.36277	2.40755
P34932;B4DH02;V9HW33;Q59GF8;B4DUS3;B4DIZ3;B4DT47;B4E354;A0A087WYC1;B4E0H6;O14992;A0A087WTS8	HSPA4	cytosol	-13.5201	-7.87183	8.51595	8.84259	3.18505
A0A140VKE7;O95757;Q53ZP9;E9PDE8;B4DXT2;B4DZR0;B3KNM0;D6RJ96	HSPA4L	cytosol	-13.4938	-7.81713	8.70516	8.78983	3.08036
V9HW43;P04792;A0A6Q8PFK8;A0A6Q8PGK1;B4DL87;A0A6Q8PHJ6	HSPB1	cytosol	-13.6364	-8.97457	7.70176	8.23409	2.24377
Q9NZL4;K7EL16;A0A024R4R7	HSPBP1	cytosol	-12.8596	-9.22862	6.99557	9.03283	2.52804
A0A024RDS1;Q92598;A0A024RDQ0;A0A0A0MSM0;B4DZB4	HSPH1	cytosol	-13.4106	-8.01122	8.45896	8.80129	3.15946
Q5TBM3	HSPH1	cytosol	-12.7284	-9.79746	6.5423	9.25042	2.03733
A0A024R9W5;Q7Z6Z7;A0A024R9U8;A0A024R9Y3	HUWE1	cytosol	-13.4236	-7.77979	8.70701	8.76646	3.16383
Q5H964;A0A087X1S3	HUWE1	cytosol	-12.9019	-10.0013	6.35945	9.1238	1.72694
Q6IAP1;Q93015	HYAL3	cytosol	-13.2911	-10.9097	5.9974	8.71559	1.26632
E7EWH8;F6UJY1;Q5T013;J9JIE9;A0A0A0MTR5;F6UJY9;H0YB70	HYI	cytosol	-13.4647	-10.6563	6.12984	8.10782	1.26187
F8WBQ1;A0A024R3W3;Q8NDH6	ICA1L	cytosol	-13.6202	-10.7638	6.41305	8.73322	1.01123
A0A024R3Y6;O75874;V9HW78;Q6FIA4;B2R5M8;Q0QER2	IDH1	cytosol	-13.6098	-8.49168	8.13948	8.32034	2.60391
P80217	IFI35	cytosol	-13.754	-10.8383	6.43005	8.74088	1.14089
Q13325;A0A7P0TBP9	IFIT5	cytosol	-12.8937	-9.74759	6.69451	9.00445	2.07235
A4D0U1;O00458;A0A6Q8PHD2;Q75MS4;B7Z4L0	IFRD1	cytosol	-13.6259	-10.6315	6.6043	8.24676	0.966333
Q5TZV8;B3KQD7;A0A0R4J2F6;Q12894	IFRD2	cytosol	-11.7628	-9.30946	6.14307	7.99591	2.32682
Q9Y547;A6NIR2	IFT25	cytosol	-13.3868	-9.15913	7.40735	8.35071	2.2504
Q9BW83;F5GZ09;I7FU17;B1AH58;H0Y6C7	IFT27	cytosol	-13.7209	-10.0528	6.88796	8.40636	1.23844
O14920;A0A499FJS7;G3V105;A8K4I7;Q59GL9;B4E0A7	IKBKB	cytosol	-13.4629	-10.5768	6.36144	8.67589	1.50126
A0A087X1B1;Q9Y6K9;A0A087X0G7;A0A087WUW6;D3DWY0;D3DWY2;C9JN51	IKBKG	cytosol	-12.8821	-9.40083	6.90754	9.22713	2.475
C9J2V2	IKBKG	cytosol	-13.3791	-10.2509	6.54625	8.28411	1.51439
Q9H6K1;A0A024RCW2;Q5TH58	ILRUN	cytosol	-12.4987	-9.62305	6.43815	9.336	2.34557
A0A024R830;P29218;A0A140VJL8;E5RG13;E5RIP7;E5RI82;E5RGY4	IMPA1	cytosol	-13.5151	-10.4365	6.71318	8.78108	1.13092
A0A024RC24;A0A3B3ITH3;Q9P2X3	IMPACT	cytosol	-13.5965	-11.1329	5.90543	8.72251	1.27572
Q6ZNB1;Q5H9Q6;B4DNJ7;P20839;C9J381;B3KRZ3;A0A024R725;A0A3B3IRL5;C9K0R9	IMPDH1	cytosol	-13.9665	-10.4371	6.86127	8.46355	1.11518
Q27J81;A0A6Q8PHA2;A0A6Q8PH71;A0A6Q8PHG2;A0A6Q8PGN3;A0A6Q8PH25;A0A6Q8PF29;A0A6Q8PFW4;A0A087X118;A0A6Q8PGC7;A0A6Q8PH63;A0A6Q8PFN5;A0A6Q8PH59;A0A6Q8PFB9	INF2	cytosol	-13.7157	-9.50271	7.26205	8.55508	1.93462
Q53TQ3;C9JLZ4	INO80D	cytosol	-13.1732	-10.4495	6.22867	8.54552	1.406
Q6IBG4;B5BU62;B3KSH8;P49441;C9J173;B8ZZF6;E7ET59;E7EUX4;E7ENF2;X5DRF6	INPP1	cytosol	-13.9514	-10.4676	6.21731	8.34528	1.26526
Q9Y2H2;A0A3B3IRJ9;A0A3B3ITL0;A0A3B3ISI3	INPP5F	cytosol	-13.4774	-10.4091	6.42064	8.32609	1.41499
O15357	INPPL1	cytosol	-11.7525	-10.0403	7.20137	8.91663	2.66295
Q8NFU5;B3KUB1	IPMK	cytosol	-13.7909	-10.3083	6.68897	8.67813	1.12546
Q9UI26;F8WDV0	IPO11	cytosol	-13.6365	-7.74514	8.75845	8.89467	3.02784
A8K2A8;O94829	IPO13	cytosol	-13.3359	-11.0675	5.93207	8.53596	1.33423
Q8TEX9;B3KQ33;D3DS63;B3KPS9;B3KT38;B3KTB3;Q6I9Y8;H0YN14;B3KSQ4;Q59H62;B3KPY9;B4DXR7	IPO4	cytosol	-13.6572	-7.59754	8.84704	8.7666	3.02533
O95373;B3KQG6	IPO7	cytosol	-13.2863	-8.33654	8.25458	8.98656	3.33703
O15397	IPO8	cytosol	-13.2063	-8.02383	8.37871	8.97889	2.93493
Q96P70	IPO9	cytosol	-13.5962	-7.77172	8.75555	8.90671	3.00822
C9J366	IQCJ-SCHIP1	cytosol	-13.6909	-10.4663	6.56065	8.23154	1.02942
Q69FE3;Q9NWZ3;B4E359;Q7Z6A8	IRAK4	cytosol	-13.7035	-11.0296	6.25809	8.75306	0.949526
D3DW85;P48200	IREB2	cytosol	-13.318	-10.7891	6.22095	8.49825	1.502
Q8WZA9	IRGQ	cytosol	-12.6499	-9.78145	6.36934	9.25145	1.98171
A0A140VK73;Q9NPH2;B3KSG0;B7Z3K3	ISYNA1	cytosol	-12.7949	-9.1724	7.03503	9.15856	2.62236
A0A0S2Z3W7;Q9BY32;A0A0S2Z423	ITPA	cytosol	-13.3863	-8.18313	8.13965	8.69492	2.65879
A0A024R6H3;Q13572;G3V4M9;Q8N3Y0	ITPK1	cytosol	-13.683	-10.44	6.44293	8.93171	1.27798
A0A024R0N8;Q96DU7	ITPKC	cytosol	-13.7734	-11.1054	6.17405	8.61036	1.00668
Q9Y6Y0	IVNS1ABP	cytosol	-13.7258	-9.98948	6.89473	8.16651	1.43725
Q96ST2;B4DGM5	IWS1	cytosol	-12.7965	-10.1152	6.36861	8.69547	2.04434
A0A0S2PZM4;Q6NYC1;B2WTI3;B2WTI4	JMJD6	cytosol	-11.9128	-10.9829	7.20998	8.67292	1.74072
P0C870;B5MC20;Q9NWJ5;C9K0I3	JMJD7	cytosol	-13.0434	-10.5234	6.43383	8.11444	1.65612
J3KSH8	JPT1	cytosol	-13.7323	-10.1265	6.64363	8.76475	1.28532
Q9UK76;J3KT51	JPT1	cytosol	-13.5172	-8.39863	8.21244	8.38793	2.71252
Q9H910;A6NGP5;H3BU16	JPT2	cytosol	-13.1661	-8.67195	7.84896	8.71624	2.88561
B2RDY3;A0A024RDP8;Q9BW62;B3KUK7	KATNAL1	cytosol	-12.8541	-10.0337	6.23858	8.96367	1.86609
A0A087WXP9;A0A024RA38;Q8IY47	KBTBD2	cytosol	-13.7216	-10.3055	6.68696	8.52543	1.2991
Q9NVX7;Q53HN0;A0A075B6T4;B3KRH9	KBTBD4	cytosol	-13.5973	-10.2254	6.68579	8.77789	1.3671
Q86V97;B4DS93	KBTBD6	cytosol	-12.4947	-9.4611	6.58504	9.46677	2.51354
B2RDL4;Q8WVZ9;Q6FI68;B4DS80	KBTBD7	cytosol	-13.5244	-10.448	6.20779	8.87289	1.24364
Q8NFY9	KBTBD8	cytosol	-13.1489	-10.9067	6.2722	8.3814	1.06854
Q9P0J7	KCMF1	cytosol	-13.8728	-10.2961	6.65168	8.73386	1.13175
Q7Z5Y7	KCTD20	cytosol	-13.7526	-10.4572	6.38992	8.84375	1.25983
E9PRT1;E9PJJ5;Q4G0X4;E9PMS5	KCTD21	cytosol	-13.7767	-10.76	6.3297	8.49056	0.876971
Q7L273;B4DPW0	KCTD9	cytosol	-13.8643	-10.4274	6.49475	8.57509	1.04087
P41229;A6N6J7;A0A6M4C8G8	KDM5C	cytosol	-12.6042	-9.7605	6.42089	9.18296	2.11209
A0A0S2Z5T1;Q8N371;A0A0S2Z5P8;A0A0S2Z5P4;H3BR76	KDM8	cytosol	-13.4123	-10.8157	6.17351	8.3837	1.35462
A0A024R7C0;Q14145;A0A2P1M8C0	KEAP1	cytosol	-13.1028	-10.0471	5.91809	7.879	1.81104
C9JDL1;Q53G56;A0A140VJM6;P50053	KHK	cytosol	-12.7444	-10.2189	6.26014	8.37912	2.13729
A5YKK5;Q92628	KIAA0232	cytosol	-13.3535	-10.9833	5.97403	8.51228	1.01225
O60268;H3BMU3;H3BNA7	KIAA0513	cytosol	-13.6636	-10.3213	6.41128	8.62322	1.16789
P52732;B2RAM6;A0A7I2V3A9;A0A7I2YQY4;A0A7I2V3V3	KIF11	cytosol	-13.37	-7.69122	8.73752	8.80459	3.14465
Q9H1H9;A0A1B0GUA8	KIF13A	cytosol	-13.712	-10.0586	6.74842	8.19858	1.50807
Q9NS87;D6RCT7	KIF15	cytosol	-13.0854	-10.1715	5.99753	8.08121	1.66141
Q9P2E2;A0A0A0MRS8	KIF17	cytosol	-13.3777	-11.0329	5.99048	8.71585	1.19029
J3KPF9;A0A087X011;E9PES4;Q9Y496;Q2UVF2;B4DHG8	KIF3A	cytosol	-12.3182	-9.84554	6.27334	8.79284	2.25334
O15066	KIF3B	cytosol	-12.5455	-10.2714	6.51727	9.32783	1.81819
Q92845;B7Z7E7	KIFAP3	cytosol	-13.617	-10.8571	6.17934	8.36403	0.97283
Q96EK5;A0A1B0GUA3;A0A6Q8PHL8;A0A6Q8PH45;A0A6Q8PGG2	KIFBP	cytosol	-13.2079	-8.40237	8.19357	8.97171	3.31809
Q13118	KLF10	cytosol	-13.583	-10.4119	6.3791	8.17655	1.40257
B4DYA4;F8W6A4	KLHDC3	cytosol	-13.6139	-10.3355	6.50964	8.56649	1.11464
Q9NVR0;A0A024R1T8;B4DXF5	KLHL11	cytosol	-13.02	-10.0302	6.36261	9.09057	1.65675
A0A024R2T4;O94889;B4DHW4;Q647K1;Q6PJF0	KLHL18	cytosol	-13.3002	-11.0699	6.00467	8.30058	1.32792
Q9H0H3;B3KPR7;Q9H9R6	KLHL25	cytosol	-13.3821	-10.9912	5.98075	8.64781	1.28756
Q9P2K6;B2RNT7;F5H523	KLHL42	cytosol	-13.6029	-10.9274	6.14748	8.22839	1.18415
Q05C46	KNL1	cytosol	-12.6352	-10.1069	6.41543	9.2291	1.74776
Q8NG31;E9PPJ1;H0YCZ2	KNL1	cytosol	-12.4248	-9.73412	6.68842	9.19269	2.42069
P50748	KNTC1	cytosol	-12.8769	-9.91684	6.43005	9.06613	2.04335
Q5BKZ2;P52294;B3KXZ2;B3KWR2;C9JYI4	KPNA1	cytosol	-13.3096	-7.55318	8.78681	8.39067	3.39195
A0A024RDV7;O00505;Q53F09	KPNA3	cytosol	-12.2308	-9.69747	6.66133	9.31458	3.05764
H7C4F6;O00629;A0A7I2YQ95;A0A7I2V340;A0A7I2V333	KPNA4	cytosol	-8.66958	-5.79542	7.13506	5.84539	6.46793
A8K563;A0A494C066;B7Z4W5;Q16773	KYAT1	cytosol	-13.3954	-10.2683	6.63397	8.21238	1.24945
Q96EM0;D6RC46;E9PKK7	L3HYPDH	cytosol	-13.8629	-10.4764	6.31611	8.25691	1.23457
Q9BRS8	LARP6	cytosol	-13.3537	-10.3465	6.52272	8.37331	1.25619
Q9UIC8	LCMT1	cytosol	-13.6259	-10.973	6.00543	8.58819	1.07238
V9HWB9;P00338;B4DJI1	LDHA	cytosol	-13.6189	-8.67475	7.95756	8.3019	2.47575
Q5U077;P07195;A0A5F9ZHM4;A0A3B3IS95;A8MW50	LDHB	cytosol	-13.6443	-8.86989	7.88392	8.25154	2.40121
G9BCY8;D6NKH9;A0A140VKA7;P07864;F5H245;G9BCY7;G9BCZ0;F5H155;G3XAP5;F5H5G7	LDHC	cytosol	-12.9759	-10.8273	6.41287	8.60975	1.60426
P09382;A0A384MR27	LGALS1	cytosol	-13.5434	-9.9089	6.89209	8.04998	1.59397
Q3ZCW2;U3KQ88	LGALSL	cytosol	-13.2574	-10.5757	6.79625	8.52254	1.11324
Q9H008;Q5T1Z0	LHPP	cytosol	-13.4429	-10.9014	6.32569	8.37779	1.04041
P18858;B4DUE1	LIG1	cytosol	-12.2314	-9.59372	6.47184	9.29719	2.45429
A8K297;P53667;E9PC47	LIMK1	cytosol	-12.8627	-10.1984	6.55737	8.22103	1.95063
B5MC51	LIMK2	cytosol	-13.7276	-9.68667	7.0067	8.52056	1.71637
B2R8J5;Q8N448	LNX2	cytosol	-13.4603	-10.5802	6.19347	8.05158	1.30263
Q1L5Z9;B7ZKY9	LONRF2	cytosol	-13.9041	-10.8086	6.13034	8.7465	1.19337
Q14693;Q68CS2	LPIN1	cytosol	-13.7766	-10.7681	6.3011	8.59637	0.920175
Q92539	LPIN2	cytosol	-13.51	-10.6688	6.22552	8.13704	1.31289
Q9BQK8	LPIN3	cytosol	-13.7237	-10.217	6.53944	8.97096	1.39164
Q93052;B7ZLW0;B7Z8W0;C9JUT4	LPP	cytosol	-13.5588	-9.93241	6.70038	8.00836	1.61815
Q15048;E9PP40	LRRC14	cytosol	-13.6612	-10.4144	6.42183	8.40239	1.10499
X6RK58;A0A024QZM2;Q8TCA0;A0A0A0MS58;A0A024QZR0	LRRC20	cytosol	-13.1276	-10.3572	6.47208	8.2903	1.54895
A0A140VJN3;Q9H9A6	LRRC40	cytosol	-13.4088	-7.72522	8.67583	8.85301	3.20288
Q9Y546;E7EP35	LRRC42	cytosol	-12.4754	-9.78436	6.36091	9.26533	2.22649
A0A140VK27;P09960;B4DVZ8	LTA4H	cytosol	-13.5999	-8.04095	8.60139	8.43445	2.96857
O94822	LTN1	cytosol	-12.4645	-9.54688	6.47755	9.06115	2.55918
A0A024R5H3;Q8WV07;F5GZY6;B4DFA5;H3BPK6;F5H6T8;F5GWS9	LTO1	cytosol	-13.9542	-10.6992	6.32541	8.07877	1.06274
A0A140VJC9;O95372;Q5QPQ3;Q5QPQ2;Q5QPN9;Q5QPQ1;Q5QPQ0	LYPLA2	cytosol	-13.482	-7.50616	8.84799	8.53504	3.13301
Q8WZA0;A0A024R4I7;K7ES95	LZIC	cytosol	-13.5877	-9.99135	6.52737	8.96319	1.42435
Q9NQ48;H7C488;A0A7P0TAT3	LZTFL1	cytosol	-12.6712	-9.63123	6.53459	8.95354	2.21196
Q13257	MAD2L1	cytosol	-12.9454	-8.91273	7.34966	9.07913	2.51894
E9PSH4;Q9H063;E9PR76	MAF1	cytosol	-13.168	-10.4872	6.81728	8.3778	1.30264
A0A024R2A8;Q96JG8	MAGED4	cytosol	-12.7724	-9.62437	6.66416	9.18114	2.16549
A8K5S1;Q9UDY8;A0A3B3IS32	MALT1	cytosol	-12.9716	-9.83542	6.38136	9.14896	1.8918
A0A140VJN9;Q9NTJ4;B4DVP6	MAN2C1	cytosol	-13.3093	-10.1435	6.65929	8.93362	1.47903
A4QPA9;Q02750;B4DFY5	MAP2K1	cytosol	-13.5641	-7.82413	8.7033	8.94016	3.0217
P36507;G5E9C7;Q7Z370;B3KS97	MAP2K2	cytosol	-13.6564	-7.74137	8.78392	8.9365	3.08925
P45985;B4DH44;B7ZA62;B7Z9Y5	MAP2K4	cytosol	-13.4526	-10.5262	6.24759	8.2106	1.33239
B2RD76;A0A024R5Y2;Q13163;A0A024R5X5	MAP2K5	cytosol	-12.7252	-9.84606	6.75768	9.27278	1.93216
A8K3Y2;P52564;B5BU16;A0A024R8K3	MAP2K6	cytosol	-12.4068	-9.7429	6.39301	9.04768	2.46427
Q6ZN16	MAP3K15	cytosol	-13.7595	-10.9657	6.17106	8.68688	1.14979
O95382;Q32MQ5	MAP3K6	cytosol	-13.5261	-11.0752	6.27138	8.7973	0.967614
Q5U0D0;O43318;Q5U0C9;B4DRH8;Q9UG54	MAP3K7	cytosol	-12.7214	-8.8752	7.54852	9.22939	3.11995
Q1HBJ4;P28482;B4DHN0;Q499G7	MAPK1	cytosol	-13.4778	-7.95507	8.52061	8.85764	3.30323
P53778;B5MDL5;Q6N076;B7Z274;B3KUV9;A8K155	MAPK12	cytosol	-13.6416	-10.4506	6.21018	8.25919	1.47572
A0A024RD15;Q16539;B4E0K5	MAPK14	cytosol	-13.5041	-11.121	6.12349	8.32988	1.00187
L7RSM2	MAPK14	cytosol	-13.8201	-11.0076	6.21101	8.54504	0.934557
Q8NDC0	MAPK1IP1L	cytosol	-13.6206	-10.0935	6.60717	8.11513	1.40744
L7RXH5;P27361;Q8NHX0;Q7Z3H5;E9PBK7;B3KR49	MAPK3	cytosol	-13.1635	-9.29091	7.41011	8.67114	2.31776
A0A024QZ20;Q13164	MAPK7	cytosol	-12.5142	-9.80932	6.1806	8.92699	2.15732
A1L4K2;B5BUB8;P45983	MAPK8	cytosol	-13.3606	-10.9867	5.96554	8.68259	1.40206
D7R526;B5BUJ7;P45984;J3KNK1	MAPK9	cytosol	-12.1031	-10.7049	7.41127	9.0773	1.82975
P49137	MAPKAPK2	cytosol	-13.5327	-10.9221	5.93614	8.49696	1.19119
B5BUJ8;B2R8Z2;A8K4K4;A0A024R2W7;Q16644;C9J8E1	MAPKAPK3	cytosol	-13.3342	-10.384	6.71583	8.26367	1.19204
Q15691;B4DM33;A2VCR0	MAPRE1	cytosol	-13.7078	-8.63646	8.01035	8.39046	2.60968
Q96GX5	MASTL	cytosol	-13.0869	-10.3438	6.34976	8.53447	1.75464
A0A140VJP5;P31153;B4DEX8	MAT2A	cytosol	-13.4257	-8.27572	8.28543	8.77969	2.94278
A0A140VJP2;Q9NZL9;H7C0X7;B7Z1X8	MAT2B	cytosol	-13.5913	-10.3257	6.567	8.1431	1.47953
A0A0S2Z5P5	MCMBP	cytosol	-13.4247	-7.98107	8.47168	8.91853	2.97901
Q9ULC4	MCTS1	cytosol	-12.9772	-8.47096	8.00572	8.72651	3.32589
V9HWF2;P40925;A0A5K1VW95;B9A041;C9JF79;B8ZZ51	MDH1	cytosol	-13.7135	-8.56356	8.10731	8.40142	2.59937
A0A087WZ58;O15151;Q59FS6;A0A087WTR9	MDM4	cytosol	-13.8589	-10.3965	6.41402	8.45642	1.09102
P48163;A8K168;B4DX99	ME1	cytosol	-13.0882	-10.3737	6.28079	8.8102	1.6595
A0A2R8Y7W8;A0A2R8Y6W5;Q16626	MEA1	cytosol	-13.545	-10.6898	6.52889	8.42578	1.32726
Q9Y316;A8K3Y8	MEMO1	cytosol	-13.3503	-8.93792	7.60512	8.53515	2.43613
A0A024RB62;Q9UBP6	METTL1	cytosol	-13.7352	-10.0764	6.87409	8.40192	1.29723
A0A024R402;H7BXH9;Q8WXB1	METTL21A	cytosol	-12.2265	-9.52932	6.39689	9.21691	2.57195
Q8N6Q8	METTL25	cytosol	-13.4092	-10.5455	6.38255	8.175	1.2122
Q96S19;A0A087WYU2	METTL26	cytosol	-13.0286	-10.1842	6.57691	8.88646	1.65212
Q6P1Q9	METTL2B	cytosol	-12.0811	-8.97697	6.69926	8.48946	2.95173
A0A1S5UZH2;Q8TDZ2	MICAL1	cytosol	-13.07	-10.4303	6.58468	8.2888	1.4745
Q9NPA3	MID1IP1	cytosol	-12.5215	-9.83691	6.43371	9.27405	2.20656
Q9BRT3;J3KTI2	MIEN1	cytosol	-13.819	-10.1078	6.54013	8.0736	1.52947
I4AY87;P14174	MIF	cytosol	-12.3016	-10.2725	7.58617	8.81928	2.85082
Q9H8M7	MINDY3	cytosol	-13.2573	-10.3797	6.20018	8.57287	1.60711
A0A499FJN1;B5BUJ6;B5BU64;A0A499FIS5;Q9BUB5;A0A499FJS1;B3KU24;Q7Z319;E9PIA0	MKNK1	cytosol	-13.4303	-10.0631	6.37532	8.43546	1.69984
A0A0C4DGU2;Q9Y4U1	MMACHC	cytosol	-12.6856	-9.70705	6.59953	9.01358	2.22382
Q96T76	MMS19	cytosol	-13.4763	-7.86573	8.64138	8.85818	2.91507
Q70IA6;A0A087WVS8;B4DTJ1;B4DKJ9	MOB2	cytosol	-12.7554	-10.4308	6.192	8.14003	1.931
Q96BX8	MOB3A	cytosol	-12.9912	-9.94375	6.42507	9.13214	1.9135
A0A024QZS1;O96007	MOCS2	cytosol	-13.9736	-10.6509	6.46759	8.51263	0.929467
O96033;E9PKT9	MOCS2	cytosol	-13.3622	-10.4702	6.33064	8.39314	1.36847
O95396	MOCS3	cytosol	-13.2018	-10.4521	6.12174	8.62595	1.51431
A0A2R8YE86	MORN2	cytosol	-13.4336	-10.0991	6.47645	8.4258	1.45384
P34949;H3BPB8;F5GX71;H3BP57;B4DW50;H3BUZ9;H3BPP3;H3BMZ9;Q8NHZ6;H3BT48;B4DFC4;H3BPM5	MPI	cytosol	-13.6119	-9.60504	7.13742	8.18464	1.82879
A4D1W6;Q8TAP9	MPLKIP	cytosol	-11.9035	-10.6057	7.44863	9.07488	2.01515
B2RBV5	MRFAP1L2	cytosol	-13.2015	-10.6209	6.12914	8.12951	1.89581
Q9BV20	MRI1	cytosol	-13.5569	-9.35003	7.36619	8.24456	2.08908
Q9UJ68;B7Z694;E5RIA9;H0YAN3	MSRA	cytosol	-13.6239	-10.5427	6.34231	8.43056	1.33615
Q9BUK6	MSTO1	cytosol	-13.0575	-10.2893	6.48232	8.59952	1.70846
Q8WVB5;A0A140VJP8;P80297;P13640	MT1G	cytosol	-13.5995	-11.0665	6.06432	8.23918	0.944243
P02795;Q8TE66	MT2A	cytosol	-13.5749	-10.3056	6.57687	8.75048	1.26565
A0A384ME80;Q13126;A0A140CZL4;B4DUC8;Q6FHT1;Q6FHP1;A0A140CZL5;J3QSB7;A0A140CZL6	MTAP	cytosol	-13.484	-9.57895	6.94799	8.26845	2.01552
A0A7P0T9G7;B7ZLW8;Q99707;A0A7P0TAJ0;B4DST3;A0A7P0TAV2;A0A6Q8PGK3;Q6MZH4;B1ANE3	MTR	cytosol	-12.7097	-9.78474	6.35716	9.24813	2.00972
Q9UBK8;H0Y8S9	MTRR	cytosol	-13.1114	-10.4648	6.58275	8.37694	1.60364
Q8N3F0	MTURN	cytosol	-13.0902	-10.4539	6.29024	8.01893	1.53727
P53602	MVD	cytosol	-13.618	-10.2277	6.63778	8.141	1.27536
F5H8H2;B2RDU6;Q03426;B7Z301;Q59ET9;A0A1B0GWC2;B7Z1C2	MVK	cytosol	-13.8604	-10.0643	6.56579	8.09445	1.5987
B4E3D6;Q99836;A0A494C0J8;A0A192GQD4;B4DU08	MYD88	cytosol	-13.2276	-10.4042	6.77616	8.31345	1.30581
Q9HB07	MYG1	cytosol	-13.6587	-9.81171	6.86436	8.14523	1.63508
M0QY43;B3KWH4	MYH14	cytosol	-12.4514	-10.0944	6.34199	8.17917	2.36793
Q4KMR3;Q12965	MYO1E	cytosol	-13.6914	-9.7098	7.03256	8.32455	1.64111
M0R0P8;B0I1T6;Q13459;Q4LE74;M0R300	MYO9B	cytosol	-12.4277	-9.72706	6.44534	9.30902	2.31097
O75113	N4BP1	cytosol	-12.5664	-9.67246	6.63205	9.27277	2.23955
Q9Y5N5	N6AMT1	cytosol	-13.6235	-10.4756	6.65492	8.394	1.16299
Q9BXJ9;B2RBE5;B4E2T6	NAA15	cytosol	-13.4556	-9.39068	7.19097	8.11528	2.13238
Q6IA69;A0A0B4J216	NADSYN1	cytosol	-13.674	-10.7775	6.16459	8.65521	1.08104
Q13564	NAE1	cytosol	-12.1952	-10.5643	7.55691	8.94302	1.9494
P43490;A0A024R718;A0A7P0T9I9;A0A7P0T895;A0A7P0T973;A0A7P0T8L3;A0A7P0T931;A0A7P0T862;A0A7P0TAS5;A0A7P0T8D2;A0A0C4DFS8	NAMPT	cytosol	-13.5194	-8.568	8.03031	8.3802	2.54562
Q8TBE9	NANP	cytosol	-13.5684	-10.2815	6.61402	8.78317	1.27736
Q9NR45;V9HW39	NANS	cytosol	-13.3189	-8.80265	7.7863	8.62555	2.61223
A0A024RBE6;F8VV59;B7Z9C2;F8W118;H0YH88;F8VRJ2	NAP1L1	cytosol	-13.5229	-10.6769	6.22457	8.64479	1.35807
O43776;B4DN60	NARS1	cytosol	-13.1925	-8.76271	7.69288	8.40496	2.73916
K7ENF0	NARS1	cytosol	-12.9598	-10.4444	6.14928	8.36831	1.79962
P49321;Q53H03;B4DS57;Q6PJY7	NASP	cytosol	-13.4503	-7.99309	8.49433	8.89075	3.31092
Q5T626;Q5T624;O95138;E9PRH9	NASP	cytosol	-13.8449	-10.7333	6.32904	8.49229	0.983909
Q09LL5;P18440;Q9HAQ5;F5H5R8;Q6U7I7	NAT1	cytosol	-13.4559	-10.8344	6.17542	8.43254	1.13809
J3QLF4;J3QRL7;J3KSE9;J3QSG9;J3QRC3;J3QQP3;J3KT72;Q9BTE0	NAT9	cytosol	-13.6638	-10.2466	6.64969	8.20366	1.11092
Q8N6N6	NATD1	cytosol	-13.8667	-10.4478	6.65827	8.72812	1.22158
Q8NFP9;Q5T321;B3KXQ8;Q6N008;A0A0D9SF28	NBEA	cytosol	-12.6647	-10.3011	6.47619	9.20373	1.57729
A0A494C1V1;Q6ZNJ1;H0Y764	NBEAL2	cytosol	-13.4682	-10.1545	6.70864	8.25202	1.32811
C9J5H8	NCDN	cytosol	-13.791	-10.7058	6.41446	8.45074	0.893464
Q9UBB6	NCDN	cytosol	-12.6815	-9.08317	7.11114	9.40516	2.9088
Q15788;A8K1V4;B5MCN7	NCOA1	cytosol	-12.7027	-9.86011	6.5599	9.07517	1.99968
Q15596	NCOA2	cytosol	-12.6008	-9.44047	6.62599	9.31539	2.40588
B2R5V0;A0A024QZI5;Q13772;Q96E88;B4DF87	NCOA4	cytosol	-13.2008	-10.0461	6.05816	7.84444	1.7452
Q8NI08	NCOA7	cytosol	-13.4278	-10.5783	6.39189	8.13677	1.47863
Q9UHB4	NDOR1	cytosol	-13.7838	-10.7234	6.45675	8.55677	0.922542
Q9UN36;H0YJT9;G3V578;A0A0A0MS87;G3V4S9;Q8TDR6;G3V5H8;G3V5L7	NDRG2	cytosol	-13.7099	-10.5465	6.45871	8.47755	1.3662
Q9UGV2;Q5TH30;B7Z341;F8WBF9;B7ZLZ9;B7Z323	NDRG3	cytosol	-13.416	-7.79868	8.58843	8.80778	2.94133
A0A024R6V8;Q9ULP0;A0A0S2Z5R7;A0A0S2Z5L7;B3KX54;B7Z9X4;H3BQJ4;H3BPQ3	NDRG4	cytosol	-13.6455	-10.8549	6.35362	8.2995	0.992866
A0A024R5S9	NEDD4	cytosol	-13.408	-9.1398	7.67384	8.56789	2.50055
P46934;H0Y8X6	NEDD4	cytosol	-13.6834	-10.8491	6.35042	8.50053	1.04315
E9PL57;F8VSA6;E9PS38;S4R3E9;Q15843	NEDD8	cytosol	-13.7365	-10.052	6.92381	8.41134	1.69341
A0A059V7J1	NEK4	cytosol	-13.5796	-10.2287	6.49118	7.9893	1.37036
A0A024R6D1;A0A7I2V5R1;Q8TD19;A0A7I2V454	NEK9	cytosol	-13.6245	-7.69105	8.78792	8.87611	3.01776
Q14934	NFATC4	cytosol	-12.845	-10.3462	6.18718	8.39861	1.94838
P19838;A0A494C1E9	NFKB1	cytosol	-12.5834	-9.70001	6.60424	9.3299	2.19291
Q00653;A0A1P8C958;D3DR86	NFKB2	cytosol	-13.1285	-10.2597	6.15825	8.68235	1.66072
Q15653;I3L4X3;G5E9C2;Q59EM7;Q96LS1;I3L1A4	NFKBIB	cytosol	-13.5141	-11.0826	6.25543	8.223	0.958551
Q7LC14;Q96F31;A0A024RD24;O00221	NFKBIE	cytosol	-12.6843	-10.323	6.47949	9.22987	1.64573
A0A2X0SG27;Q8N5V2;B4DPF7;B4DV69	NGEF	cytosol	-13.0661	-10.4085	6.3261	8.17604	1.60463
Q8NBF2	NHLRC2	cytosol	-13.649	-9.63348	7.12346	8.43965	1.71599
Q9NYS0;G5E9P3	NKIRAS1	cytosol	-13.6982	-10.4541	6.56762	8.06529	1.06663
A0A384MTW7;P15531;E7ERL0;E5RHP0	NME1	cytosol	-13.2011	-9.01396	7.29617	8.5882	2.44189
A0A384P622;Q9HBL8;I3L3Z0;I3L1Y8	NMRAL1	cytosol	-12.1815	-9.98745	6.24202	8.06116	2.41863
H3BUP2;H3BUN4;Q5TZN6;O60936;H3BM67	NOL3	cytosol	-13.0242	-10.6477	6.50458	8.15772	1.40976
Q8N5I9;A0A087WT30	NOPCHAP1	cytosol	-12.4939	-10.2064	6.63576	9.24283	2.01966
H3BRK3;B4DLR8;Q3B792;H3BNV2;P15559;Q53G81	NQO1	cytosol	-13.5139	-10.7248	6.51243	8.45053	1.01083
A0A024QZT9;B3KPX6;P16083;Q5TD07	NQO2	cytosol	-14.0136	-10.4211	6.69801	8.60579	0.967227
Q86WQ0;U3KQ53	NR2C2AP	cytosol	-12.8675	-10.4559	6.15175	8.21717	1.86405
F1D8N4;P04150;A0A494C0P1;B6ZGU6;E5KQF6	NR3C1	cytosol	-12.5955	-9.03762	7.0114	9.46088	2.90171
Q96F24	NRBF2	cytosol	-13.0939	-10.5645	6.07879	8.1001	1.63764
Q9UHY1;B4DW31;F8W6G1	NRBP1	cytosol	-12.569	-9.62463	6.60587	9.27431	2.25058
O43847;B4DRI0;G3V1R5;Q6UUU9;Q96L67;F5H7V1	NRDC	cytosol	-12.5079	-10.6048	7.08789	8.77006	1.58695
A0A024R3M7;Q92686	NRGN	cytosol	-13.1877	-10.7118	5.9773	8.39818	1.2083
Q53FE8;Q53FF5;F2Z2K0	NSFL1C	cytosol	-13.5304	-9.66904	7.03193	8.13511	1.78355
Q9UNZ2	NSFL1C	cytosol	-13.1987	-8.292	7.96873	8.69444	2.80591
A8K9G4;Q92636;B2RA06	NSMAF	cytosol	-10.9659	-10.0658	5.17415	8.29054	2.57907
P49902;A0A6Q8PHP0;A0A384MED8;A8K6K2;A0A6Q8PHB5;B3KXN5;Q5JUV4	NT5C2	cytosol	-13.8191	-10.6489	6.26996	8.10753	1.28508
Q969T7	NT5C3B	cytosol	-13.2018	-10.3952	6.13601	8.11291	1.60031
Q5TFE4;A8K2Z3	NT5DC1	cytosol	-13.8208	-9.90682	6.79885	8.30582	1.68218
Q96AB6;H3BNJ5	NTAN1	cytosol	-13.6486	-10.5669	6.74986	8.4985	1.15893
A0A024R8E4;Q9BV86	NTMT1	cytosol	-13.3794	-10.0321	6.93792	8.69052	1.38461
P53384;I3L531	NUBP1	cytosol	-12.8726	-9.85996	6.35918	9.1316	1.90871
B2RDN3;Q9Y5Y2;Q2YS46;H3BNF0;H3BQR2;H3BNS4	NUBP2	cytosol	-13.4346	-7.8882	8.55021	8.90665	2.91211
Q9H1E3;Q6IA16;B4DTY3	NUCKS1	cytosol	-13.4781	-8.69001	7.93879	8.3816	2.60943
Q9Y266;Q9H2R7;A0A0A0MSU9;A0A0A0MSS4	NUDC	cytosol	-13.396	-7.98379	8.48169	8.86362	3.20679
Q96RS6;A0A7I2V457	NUDCD1	cytosol	-12.7619	-10.7837	5.91307	8.81464	1.85133
Q8WVJ2;E5RFP0	NUDCD2	cytosol	-13.5658	-9.68789	6.88593	8.44989	1.83191
B0FTY2;Q8IVD9;A4D2J8	NUDCD3	cytosol	-12.5625	-8.99949	7.0827	9.45421	2.91407
A0A024R819;A0A024R858;P36639	NUDT1	cytosol	-13.7823	-10.4138	6.71924	8.62375	1.00198
Q8NFP7	NUDT10	cytosol	-13.9741	-10.519	6.22964	8.45683	1.19169
Q9NV35	NUDT15	cytosol	-13.2006	-10.4214	6.38691	8.42236	1.59003
Q96DE0;A0A140VJQ3;B4DIZ6	NUDT16	cytosol	-13.2209	-9.86229	6.63884	8.33088	1.87884
P50583	NUDT2	cytosol	-13.8486	-10.4367	6.77154	8.4015	1.40618
O95989	NUDT3	cytosol	-13.509	-11.0303	5.98077	8.66106	1.02294
A0A024RBD0;Q9NZJ9	NUDT4	cytosol	-13.7585	-10.3114	6.44002	8.86677	1.23409
A6NFX8;Q9UKK9;A6NJU6;A6NCQ0	NUDT5	cytosol	-13.5926	-8.15015	8.38343	8.49226	2.81322
A0A024R6Y2;P61970;H3BRV9	NUTF2	cytosol	-13.8642	-11.1787	5.78289	8.58975	1.03404
Q6DKJ4	NXN	cytosol	-13.4203	-9.51642	7.12649	8.28233	1.95125
OC43_N	OC43_N[p]	cytosol	-11.8994	-10.5808	7.65171	9.05889	2.13544
O60502	OGA	cytosol	-13.0401	-9.91936	6.29912	9.00338	1.78656
Q8N543;A0A0A0MTR2;H3BR79;H3BUA6	OGFOD1	cytosol	-13.2723	-10.1642	6.69666	8.61253	1.39026
Q9NZT2;B3KMQ6;V9H0E3	OGFR	cytosol	-13.2524	-10.9175	6.14954	8.49989	1.40991
J3KQ32;Q9NTK5;B4DK14;Q53SQ6	OLA1	cytosol	-13.5802	-8.39705	8.22504	8.40566	2.65499
A0A0S2Z500;Q96CV9;B7ZA56;B4E184;A0A0S2Z5I6	OPTN	cytosol	-13.4132	-10.3302	6.26078	8.14663	1.5023
B2RDK3;Q9H1P3;A0A2R8YEX0;A0A2R8YD49;A0A2R8YDU7;A0A2R8Y690;A0A2R8YG59;A0A2R8YG95;E7ET92	OSBPL2	cytosol	-12.9799	-10.4806	6.39218	8.28126	1.9586
Q8WVF1;C9JF58	OSCP1	cytosol	-13.691	-11.0462	5.94157	8.23613	1.23489
A8K646;Q92882	OSTF1	cytosol	-13.1432	-7.70962	8.55007	8.48826	3.23828
J3KR44;Q96FW1;F5H6Q1;F5GYN4;Q659F9;F5GYJ8;F5H3F0	OTUB1	cytosol	-13.606	-7.70883	8.81106	8.78846	3.06486
Q96DC9	OTUB2	cytosol	-13.4267	-11.09	6.00255	8.58523	1.19963
Q96G74;A0A024QZ09;A0A087WXV6	OTUD5	cytosol	-12.8154	-9.78649	6.34585	9.23224	2.05348
Q8N6M0;A0A087X0W9	OTUD6B	cytosol	-12.341	-9.83474	6.34101	8.80304	2.28975
Q6GQQ9;Q5SZ59	OTUD7B	cytosol	-12.1422	-9.42874	6.35749	8.94499	2.62433
Q96BN8	OTULIN	cytosol	-13.5232	-10.2473	6.57982	8.82174	1.52705
Q8N573;H0YC07;Q05CY8	OXR1	cytosol	-13.7764	-10.4228	6.35325	8.02628	1.16788
O95747	OXSR1	cytosol	-13.4888	-7.60986	8.8232	8.73213	3.07684
Q9BRP4;A0A024R5N4;F5H0C4;F5H103;F5H3I1	PAAF1	cytosol	-13.4798	-10.2327	6.48255	8.69902	1.49764
B4E242;B3KX07;Q96E09	PABIR1	cytosol	-13.7341	-10.4821	6.3501	8.3395	0.928039
Q7Z309;G1UD80;G1UD79	PABIR2	cytosol	-13.7648	-10.5364	6.24154	8.59699	1.25854
P68402;V9HW44	PAFAH1B2	cytosol	-13.2493	-8.41331	8.07329	8.58493	2.86519
A0A024R0L6;Q15102;M0R389;M0R1K3	PAFAH1B3	cytosol	-13.5146	-8.57658	8.09033	8.80281	2.46671
Q9ULR5	PAIP2B	cytosol	-13.2837	-10.2465	6.46642	8.78252	1.57352
A0A024R5P0;Q13153;A8KAN3;E9PM17;B7Z3K0	PAK1	cytosol	-13.1223	-8.68788	7.66969	8.37424	2.80737
Q13177	PAK2	cytosol	-13.55	-7.65451	8.78552	8.80635	3.07006
Q8TE04;B3KWN3	PANK1	cytosol	-13.4729	-10.2803	6.51451	8.45567	1.46382
Q9BZ23;Q6P1K9;A0A2R8YF29	PANK2	cytosol	-13.3604	-10.4354	6.20279	8.78255	1.28409
Q9H999	PANK3	cytosol	-13.5618	-10.4969	6.6239	8.221	1.15836
Q9NVE7;E9PHT6;Q7RTX2	PANK4	cytosol	-12.4841	-9.46648	6.55973	9.37859	2.41375
O43252;Q05BW9	PAPSS1	cytosol	-12.1517	-10.6842	7.36354	9.02276	1.84796
O95340;Q5TB52;B4DWB5	PAPSS2	cytosol	-13.7834	-10.6945	6.46771	8.45966	1.10299
Q96RG2;B7Z7R6;B7Z7V7;B7Z474	PASK	cytosol	-13.4396	-10.3117	6.54031	9.00377	1.31766
V9HWH0;Q96KB5;E5RFX4	PBK	cytosol	-13.0979	-9.95715	6.44381	9.07261	1.78224
A0A024QZK5;P30039;A0A0C4DFS0;B2R5Q8	PBLD	cytosol	-13.2753	-10.6104	6.58636	8.54604	1.22251
P61457;Q6FGB3	PCBD1	cytosol	-13.8901	-10.6433	6.72687	8.54346	0.918435
Q99447;B7Z4W6;B3KSC8;I3L1R7;I3L3V9;I3L1L9	PCYT2	cytosol	-13.1951	-10.5301	6.41012	8.62218	1.47598
Q9BUL8;C9J5C3;C9J6F3;C9J363;C9JSA3;C9JND6;H7C5M9	PDCD10	cytosol	-13.3899	-7.34886	8.93675	8.36258	3.21963
Q53FC3;O75340;A0A024QZ42	PDCD6	cytosol	-13.3297	-8.14865	8.27725	8.94501	2.95801
Q8WUM4;B7Z5C1	PDCD6IP	cytosol	-13.5133	-7.60062	8.83898	8.67549	3.12048
Q13371	PDCL	cytosol	-13.3132	-10.2515	6.57642	8.34655	1.73767
E9PQG4	PDE4DIP	cytosol	-13.9159	-10.6484	6.6127	8.55116	1.09614
I6NLS4;G5E9C5;O76074	PDE5A	cytosol	-13.3668	-11.0753	6.06644	8.36759	1.1749
Q6IB24;O43924;B8ZZK5;C9IZ52	PDE6D	cytosol	-13.7205	-10.6229	6.64618	8.41051	0.973843
B3KPU0;E5RGS7;A0A087WVI1	PDLIM2	cytosol	-13.7904	-10.3784	6.57558	8.66341	1.10191
A0A087WYF8;Q53GG5;A0A2R8Y6L7;A0A2U3TZH4	PDLIM3	cytosol	-13.6509	-9.6706	6.95214	8.37963	1.84444
O15530;Q53HJ9	PDPK1	cytosol	-13.5648	-9.56654	7.1853	8.08554	1.96214
V9HWC3;O00764;F2Z2Y4;G1UI32	PDXK	cytosol	-13.7151	-9.64081	7.15294	8.18238	1.73858
A0A024R1I3;Q96GD0	PDXP	cytosol	-13.8884	-10.4211	6.52123	7.92025	1.15034
Q15121;B1AKZ4;B1AKZ5	PEA15	cytosol	-13.8417	-10.1181	6.88127	8.1055	1.59253
A0A384MQX5;Q9UBV8	PEF1	cytosol	-13.2098	-10.9526	6.44446	8.83843	1.22433
J3K000;A0A140VJR2;P12955;A0A494C165;K7ES25;A0A494C194	PEPD	cytosol	-13.6575	-10.1853	6.75202	8.45259	1.13256
A2I2P6;A8K4U6;O15534;J3KRL7;J3KTM2	PER1	cytosol	-13.4207	-11.003	6.29113	8.29263	0.937762
Q6FGN1;O00628;A0A7I2V2W7;A0A7I2V2J8	PEX7	cytosol	-12.936	-10.6359	6.67052	8.33443	1.55368
A8K8N7;A8K9T9;O15067;B4DJ26	PFAS	cytosol	-13.0251	-8.99561	7.25385	8.99521	2.577
Q9NQP4;E9PQY2	PFDN4	cytosol	-13.8004	-10.1289	6.65878	8.05438	1.51297
Q99471;H3BPF6;H3BMQ1;A0A0D9SFR8	PFDN5	cytosol	-12.7565	-8.8546	7.40539	9.41129	3.17088
Q16875;Q5W015;Q5VX20;A0A1W2PR17;F2Z2I2	PFKFB3	cytosol	-13.7101	-10.978	6.13379	8.66498	1.07434
Q66S35;B2R6L2;Q16877;Q5XLC3	PFKFB4	cytosol	-13.6546	-10.4996	6.19995	8.70739	1.27062
P17858;Q7L2M7;Q9BSP4	PFKL	cytosol	-13.595	-8.29785	8.22573	8.55172	2.74198
P08237;A0A024R0Y5;A0A0S2Z4A1;A0A0S2Z4I1;Q96I60;F8VZI0;B4E162;Q7KYX9	PFKM	cytosol	-13.1128	-8.18793	8.11268	8.74556	3.1344
Q01813;A0A7I2V3Z0;B1APP6;Q8WTZ9	PFKP	cytosol	-13.5116	-9.51642	7.10095	8.23564	1.90547
Q6FHU2;Q53G35;P18669;Q6P6D7;Q0D2Q6;Q6FHK8;B4DKL5	PGAM1	cytosol	-13.4581	-8.00768	8.42916	8.51245	3.00973
Q8N414	PGBD5	cytosol	-13.7046	-10.6526	6.71977	8.53401	1.05081
P52209;B4E2U0;B4DL86;B4DV68;A9Z1X1	PGD	cytosol	-13.6106	-8.31568	8.29622	8.30594	2.72784
P53609	PGGT1B	cytosol	-13.6975	-10.7394	5.95003	8.31917	1.25381
V9HWF4;P00558;B4E1H9	PGK1	cytosol	-13.3892	-7.81278	8.57982	8.38393	3.10969
A0A0K0K1K7;O95336;M0R261	PGLS	cytosol	-13.0896	-10.0541	6.70358	8.31369	1.6754
P36871;B4DFP1;A0A3B3ITK7	PGM1	cytosol	-13.4265	-8.94656	7.70665	8.45703	2.45518
Q96G03;B4DN40	PGM2	cytosol	-13.7481	-10.0132	6.9191	8.33384	1.32225
Q6PCE3	PGM2L1	cytosol	-13.7792	-10.5478	6.64155	8.46425	1.22019
O95394;H0Y987;B3KN28;A0A494C0G1;A0A494C1E2;A0A087WT27;J3KN95;A0A494C1Q4;A0A494C099	PGM3	cytosol	-12.5536	-9.69767	6.48198	9.04509	2.30353
A6NDG6	PGP	cytosol	-13.6982	-9.63239	7.18547	8.16347	1.82044
Q9NXJ5	PGPEP1	cytosol	-13.5567	-10.8174	6.13084	8.47831	0.970549
Q9BSU1;A0A024R6W4;H3BSG0	PHAF1	cytosol	-13.291	-10.7805	6.18233	8.55602	1.59405
Q9H814	PHAX	cytosol	-13.6526	-10.5056	6.46936	8.18497	1.46493
P46020;A6NMN0;A6NIT2	PHKA1	cytosol	-12.4283	-9.51555	6.98017	9.34917	2.43017
P46019	PHKA2	cytosol	-13.6412	-11.1261	5.90631	8.62276	1.04237
Q93100	PHKB	cytosol	-13.4992	-9.93938	6.77698	8.56396	1.45024
J3KNN3;P15735;H3BP07;H3BTW6;A0A024QZE8;Q59GQ4	PHKG2	cytosol	-13.7031	-10.3269	6.57734	8.81815	1.21963
O60346	PHLPP1	cytosol	-13.1012	-9.28313	7.16952	8.22007	2.40315
H3BMS5;Q6ZVD8;Q3ZCW4;I3L187	PHLPP2	cytosol	-13.9462	-10.0642	6.69115	8.11477	1.44392
V9HWC4;Q9NRX4;Q6FIE5	PHPT1	cytosol	-13.5328	-8.81289	7.94517	8.3113	2.46709
Q5SRE7;G5E9M0;X6RJK6;A0A024R893;B3KNT6	PHYHD1	cytosol	-13.7983	-10.2985	6.49504	8.83856	1.21327
Q53HE0;B3KM22;A0A024R1J5;Q9NRD5;F6V107	PICK1	cytosol	-11.5342	-10.8458	7.76901	9.10756	3.46881
A8YXX4;P15104;B4DWM6;A1L199	PIG59	cytosol	-13.2968	-8.45741	8.15236	8.79185	2.82072
Q6ZUJ8	PIK3AP1	cytosol	-13.6042	-11.126	5.89938	8.59339	0.991446
Q13526;K7EN45	PIN1	cytosol	-13.1636	-8.34656	8.20835	8.70594	3.20961
A0A024RBX6;O00625	PIR	cytosol	-13.16	-9.56282	6.83495	8.95469	1.96288
V9HWC5;Q00169;F5GWE5;B4E1U1;I3L459;I3L4H1;I3L4C0	PITPNA	cytosol	-13.5143	-10.9739	6.02178	8.40633	1.18143
P48739;B2R7P6;A0A0A0MSW4;B3KYB7	PITPNB	cytosol	-13.4369	-9.13074	7.6422	8.66512	2.39946
E7EU35;A0A0C4DGP0	PITPNC1	cytosol	-12.9793	-10.3795	6.47923	8.62132	1.68463
B2R787;A0A024R5I7;O00562;E9PMS0;E9PSD1	PITPNM1	cytosol	-13.4333	-10.5931	6.41565	8.23836	1.05717
B4DGK0;B3KU76;Q8NG27;B4DDN5;A8K3C8	PJA1	cytosol	-13.4161	-10.1694	6.55283	8.16022	1.35668
D4Q8H0	pk	cytosol	-12.8059	-9.54481	6.7285	9.19595	2.21179
P61925;A0A024R7Y9;B2R4K1	PKIA	cytosol	-13.7049	-11.0072	6.08799	8.26844	0.956985
Q5T0Z6;Q9C010	PKIB	cytosol	-13.6924	-11.1015	6.04332	8.48299	1.06485
Q9Y2B9;Q549H9;Q5H937	PKIG	cytosol	-13.8822	-10.7823	6.26426	8.74837	1.12275
A0A024R5Z9;B4DRT3;H3BTN5;H3BQ34;Q504U3	PKM	cytosol	-13.341	-10.6448	6.40443	7.99187	1.12526
P47712;A8K2S1;B4DZI4	PLA2G4A	cytosol	-12.6696	-9.53375	6.64122	9.14996	2.3099
P19174	PLCG1	cytosol	-13.5872	-10.8857	6.13687	8.46388	1.31768
Q4LE43	PLCG1	cytosol	-11.8346	-6.04978	9.00281	6.21153	3.69665
P16885;A0A0A0MRF9;B4E3H3	PLCG2	cytosol	-13.4449	-10.5572	6.14534	8.26805	1.51119
Q8IYS1	PM20D2	cytosol	-13.5832	-10.5216	6.68715	8.35552	1.52822
Q92871;A0A024R1U5	PMM1	cytosol	-13.5963	-10.7031	6.21193	8.24849	1.13328
A0A0S2Z4J6;O15305;B2R6D4;A0A291FGD1;H3BV55;H3BPH4;B7Z6A1;B7Z419;H3BRM0	PMM2	cytosol	-13.547	-10.9238	6.03945	8.15065	1.12184
Q68D20	PMS2CL	cytosol	-13.8393	-10.6105	6.46297	8.60228	0.916853
Q6FGV9;Q15126	PMVK	cytosol	-12.848	-9.67591	6.69359	8.75892	2.2643
V9HWH6;Q8N7G1;P00491;G3V5M2	PNP	cytosol	-13.5818	-7.81692	8.56356	8.41402	2.90299
Q07864;Q9Y5S4;Q9UNF3;F5H1D6;Q9Y5S5;D3DXI9;Q59EA9	POLE	cytosol	-12.4137	-8.57603	7.15226	8.95924	2.98565
Q9NR33	POLE4	cytosol	-11.551	-8.98739	6.21159	8.49205	2.94421
L0R6H6;Q6EEV4	POLR2M	cytosol	-12.5005	-9.84519	6.26562	9.12838	2.25532
O14802;B7Z6H4	POLR3A	cytosol	-12.4454	-9.0732	7.08877	9.4726	3.06357
Q7Z3R8;Q9NW08;B3KRQ8	POLR3B	cytosol	-12.8381	-8.72936	7.42016	9.34891	3.23906
P05423;D3DSR2;E5RHT4	POLR3D	cytosol	-12.5928	-9.43988	6.63439	9.15318	2.36182
Q9H1D9;Q53FI8;Q05DB8	POLR3F	cytosol	-12.4101	-9.99005	7.20001	9.02597	2.76515
D6R9U7;A0A024RAM1;O15318;A0A7I2R591;D6RIT0;D6RJH6	POLR3G	cytosol	-12.6203	-10.3599	6.27122	8.03233	2.06789
A0A024R1P3;Q9Y535;E7ERZ2;Q6ZPA8;F8WDV1	POLR3H	cytosol	-12.5074	-9.85772	6.34621	8.88615	2.39229
Q9Y2Y1	POLR3K	cytosol	-12.611	-9.67337	6.48582	9.28744	2.38571
Q15181;V9HWB5	PPA1	cytosol	-13.5465	-8.33363	8.29185	8.40723	2.77182
Q53H22;A8K4H7;Q06203	PPAT	cytosol	-13.1548	-8.29407	8.03663	8.74417	3.11337
Q96CD2;H3BRQ0;H3BQB0;H3BSE3	PPCDC	cytosol	-13.35	-10.8826	6.18999	8.76301	1.2819
Q9HAB8	PPCS	cytosol	-13.5081	-11.07	6.00886	8.67665	1.15418
O75145	PPFIA3	cytosol	-12.4395	-9.56943	6.38164	8.94335	2.44613
V9HWF5;A8K486;P62937;B2RE56;B4DM82;F8WE65;C9J5S7	PPIA	cytosol	-13.5735	-8.79136	7.91105	8.2199	2.42596
E5KN55;Q08752;E5KN59;Q6FGM6	PPID	cytosol	-13.211	-9.4507	7.00072	8.53496	2.10327
A0A024R6A5;P35813;B5BUD5;B2R8E4	PPM1A	cytosol	-13.8955	-10.6025	6.49344	8.49614	0.92374
B3KP90;O75688;C9JIR6;A0A3B3IS24;A8K599;Q4J6C0;B8ZZF0	PPM1B	cytosol	-13.2873	-10.5095	6.47964	7.97901	1.34994
Q8WY54	PPM1E	cytosol	-13.6332	-10.6261	6.15243	8.17173	1.25649
P49593;Q6IPC0;A0M8Q2;A8MX49;Q0VGL7;B5MCT7;B3KX06	PPM1F	cytosol	-13.8076	-9.79737	6.96432	8.29726	1.59588
Q6IAU5;O15355;B2R665;B4DDC8;B3KXL8;Q96IN7	PPM1G	cytosol	-13.5182	-7.98556	8.53574	8.96477	3.29838
A0A140VK39;Q9Y570	PPME1	cytosol	-13.606	-9.86327	6.74215	8.83411	1.69208
O60927;A2BEK1	PPP1R11	cytosol	-13.6728	-10.1216	6.76798	8.63852	1.12174
Q96C90	PPP1R14B	cytosol	-13.6352	-9.99384	6.76181	8.02371	1.59885
Q8TAE6	PPP1R14C	cytosol	-13.4984	-10.1825	6.48919	8.46781	1.45589
P41236	PPP1R2	cytosol	-13.1886	-9.99449	6.64497	8.57739	1.85988
A0A140VK83;Q15435;C9JD73;C9J177	PPP1R7	cytosol	-12.7642	-9.2683	6.89935	8.77768	2.25143
P67775;B3KUN1;Q6I9T8	PPP2CA	cytosol	-13.4976	-8.64694	8.10886	8.46171	2.56362
B4DDF7;A8K7B7;P30153;B4DQY1;Q8NB89;B3KQV6	PPP2R1A	cytosol	-13.2099	-8.46769	7.99834	8.74085	2.8854
P30154;A8K8B0;B7Z1G3	PPP2R1B	cytosol	-13.4662	-8.46847	8.23031	8.70972	2.61052
A0A140VJT0;P63151;Q56VW8;A0A590UJY3	PPP2R2A	cytosol	-13.2717	-8.23069	8.27048	8.86094	3.33376
Q66LE6;Q6PEG1	PPP2R2D	cytosol	-13.0506	-10.365	6.29428	8.60501	1.61481
Q6P0N9;B2RAL3;Q06190	PPP2R3A	cytosol	-12.0474	-10.6699	7.5194	9.10851	1.91278
A0A0G2JNR6;A0A0G2JN52;Q9Y5P8;Q9UHL2;Q96FD8	PPP2R3B	cytosol	-12.7663	-10.5397	6.28869	8.1104	2.11431
G3V292;H0YK26	PPP2R5C	cytosol	-13.857	-10.3389	6.48196	9.00634	1.31976
A0A024RD11;Q14738;E9PFR3;B4DSD7;Q59EF0;H0Y8C4	PPP2R5D	cytosol	-13.3039	-7.85007	8.43336	8.79457	2.98698
A0A0S2Z4B5;A0A0S2Z4C6;Q08209;E7ETC2	PPP3CA	cytosol	-13.2759	-7.6275	8.66853	8.38759	3.14612
P16298;Q5F2F8;B7Z781	PPP3CB	cytosol	-13.2528	-10.3992	6.22626	8.8827	1.57607
P63098;D3YTA9;F6U1T9	PPP3R1	cytosol	-13.6936	-10.0596	6.86903	8.37582	1.26795
A0A024R625;P60510;H3BTA2;Q5U086;H3BV22	PPP4C	cytosol	-12.071	-10.6685	7.60015	9.09939	1.98094
A8K923;Q8TF05;B2RCG9;B4DEZ8	PPP4R1	cytosol	-12.9853	-9.56978	6.82045	9.09983	2.07887
Q9NY27;C9IZ04	PPP4R2	cytosol	-12.0893	-10.6629	7.48781	9.06963	1.90304
Q6IN85;A0A024R6M2;G3V5Z3;H0YIY8	PPP4R3A	cytosol	-12.6221	-10.0544	6.58465	9.3298	1.92586
Q5MIZ7;B4DKA9	PPP4R3B	cytosol	-12.8996	-10.1211	6.47486	8.96925	1.74146
A0A024R0Q7;P53041;B2R6R6;B4DDZ8;B4DLP6;H0YDU8;Q53FR0;A8MU39	PPP5C	cytosol	-12.9604	-8.64452	7.69465	9.23164	3.05134
A0A024R861;O00743	PPP6C	cytosol	-13.1116	-8.22387	8.1004	8.71115	3.22437
O75170	PPP6R2	cytosol	-12.9303	-9.99044	6.57973	9.07544	1.77295
V9HW12;P32119;B4DF70;A6NIW5	PRDX2	cytosol	-13.5988	-8.37043	8.24797	8.46087	2.73282
V9HWC7;P30041	PRDX6	cytosol	-13.643	-8.29471	8.32066	8.48323	2.8016
P48147;B2RAH7;A0A499FJL1	PREP	cytosol	-10.8639	-11.0838	8.33837	9.09087	3.82934
Q13131	PRKAA1	cytosol	-13.2933	-7.69403	8.63165	8.43866	3.11047
P54646;B2RA25;A0MZF5;A0A087WXX9	PRKAA2	cytosol	-13.2436	-8.89998	7.76262	8.8463	2.67545
B2R6A0;A0A024RBN1;Q9Y478	PRKAB1	cytosol	-13.6773	-8.60798	8.046	8.49729	2.59002
X5D2S2;O43741;X5D2Z8	PRKAB2	cytosol	-13.7156	-9.67774	7.11572	8.24266	1.75714
A0A024R125;P54619;F8VYY9;H0YIC9	PRKAG1	cytosol	-13.3407	-8.2701	8.20738	8.45482	2.85851
Q9UGJ0;A0A090N8Q6;A0A384MDZ2;A0A494C1K7;B7Z6X8;E9PGP6;A0A494C068	PRKAG2	cytosol	-13.6418	-10.8389	6.41192	8.67822	0.827549
L7RSM7;P17252;Q2TSD3;A0A169TED2;Q59FI5;J3KRN5;Q7Z727	PRKCA	cytosol	-13.5348	-9.8861	6.9405	8.04212	1.63331
Q05513;B3KUN5;E9PBE1;B7Z7K5	PRKCZ	cytosol	-11.9719	-9.1067	6.52112	8.07729	2.50377
Q5U8W9	PRMT1	cytosol	-13.3014	-10.6441	6.21935	8.29315	1.44732
O14744;B2RDD7;B4DV00	PRMT5	cytosol	-13.4827	-8.75139	7.97813	8.51228	2.83019
Q96LA8;A0A3B3ITK4	PRMT6	cytosol	-13.334	-10.5351	6.55898	8.20389	1.42883
A0A024R726;Q9NVM4;A0A6Q8PFP4;H3BNC0;A0A024R6Z2	PRMT7	cytosol	-13.2525	-10.6958	6.1136	8.19448	1.34279
Q6P2P2	PRMT9	cytosol	-13.0196	-10.9495	5.86791	8.41156	1.39988
Q86UA1	PRPF39	cytosol	-13.7825	-10.6029	6.3784	8.00131	1.17891
B1ALA9;Q53FW2;P60891;A0A2R8Y7H4	PRPS1	cytosol	-13.5998	-8.2287	8.51181	8.86621	3.1597
A0A140VK41;P11908	PRPS2	cytosol	-13.5413	-9.3276	7.39999	8.17075	2.1598
A0A024R8M4;Q14558;B4DP31	PRPSAP1	cytosol	-13.4917	-8.40207	8.16395	8.70375	2.72467
O60256;A0A024QYY3;B2R7R5;E7EPA1;C9K0K7	PRPSAP2	cytosol	-13.4353	-8.57699	8.04259	8.44646	2.65629
Q5THK1	PRR14L	cytosol	-12.4204	-9.38104	6.67591	9.40737	2.65246
Q9NRG1;B7Z8W4	PRTFDC1	cytosol	-13.6145	-10.8586	6.01865	8.59301	1.20868
Q86TP1;A0A3B3ITN0	PRUNE1	cytosol	-13.1588	-9.9905	6.54464	9.14868	1.69288
A0A024R222;B4DHQ3;Q9Y617;A0A024R280	PSAT1	cytosol	-13.611	-7.70233	8.87538	8.79973	2.99275
O00233;J3KN29;F5H5V4;F5GX23;F5H7X1	PSMD9	cytosol	-12.0918	-10.6232	7.43554	9.06935	1.9221
A0A024RDL3;P78330;Q53EY1;A0A024RDL9;C9JBI3	PSPH	cytosol	-13.8052	-10.223	6.76803	8.63082	1.22426
Q7Z6K3;X6R9N0	PTAR1	cytosol	-13.0835	-10.5344	6.02649	8.19439	1.63746
A0A024QYR6;A0A1V0DNR7;A0A6G6A825;F6KD02;F6KD01;F6KCZ4;A0A386NCS8;P60484;F6KCZ5;F6KCZ3	PTEN	cytosol	-13.5306	-10.663	6.01035	8.83425	1.30189
Q96BW5	PTER	cytosol	-13.4661	-10.5995	6.1119	8.56662	1.34214
A0A024RB32;Q15185;A0A087WYT3;B3KUY2	PTGES3	cytosol	-13.0028	-9.01815	7.29145	9.18191	2.68426
Q8N8N7;V9HW32;G3V3Y1	PTGR2	cytosol	-13.6143	-11.0092	6.01131	8.46394	1.07898
A0A158RFU3;P20962;O15256;A2VCM6	PTMS	cytosol	-13.2489	-10.9034	6.04026	8.11124	1.47446
Q15257;B4DZF8	PTPA	cytosol	-13.562	-9.58974	7.28574	8.36096	2.03984
Q5T949	PTPA	cytosol	-13.5637	-10.7087	6.25619	8.391	1.0366
A2A3K4;A0A087WTF0;A8K0X7	PTPDC1	cytosol	-13.299	-10.5266	6.60883	8.51712	1.32047
Q9H3S7;B4DJ12;B4DST5;B4DJ21	PTPN23	cytosol	-13.2262	-7.62394	8.72428	8.62426	2.92852
Q03393	PTS	cytosol	-13.5713	-10.56	6.23653	8.33175	1.49853
Q08623	PUDP	cytosol	-13.7895	-10.4259	6.51511	8.18856	1.16119
Q9BZE2	PUS3	cytosol	-13.6696	-10.5926	6.24665	8.73355	1.22618
B3KY42	PUS7	cytosol	-12.9742	-10.2718	6.69834	8.57141	1.69536
Q9H0K6;F8VZA0	PUS7L	cytosol	-13.246	-10.0393	6.51935	9.12904	1.59825
A0A1B0GTU4;A0A140VJQ8;P49023;F5GZ78;B3KVL0;B4DRY6;Q6ZQU7	PXN	cytosol	-13.366	-9.96608	6.64395	7.95205	1.51677
D3DWK4;A0A0A0MQS1;B4DGI7	PYCR3	cytosol	-13.7901	-10.8325	6.25957	8.80978	1.06124
P11216;B4DSD8	PYGB	cytosol	-13.4307	-9.59196	6.99377	8.46472	1.93888
P06737;B2R825;E9PK47	PYGL	cytosol	-12.9693	-9.00821	7.27837	9.01265	2.61516
Q5T170;Q9BRQ0;Q5T171;Q8NBG9	PYGO2	cytosol	-12.5239	-10.1679	6.23773	8.60321	2.1821
Q8WU10;A0A024RAT6	PYROXD1	cytosol	-13.8415	-10.602	6.4788	8.38858	0.964864
Q53HL4;Q53GT4	Q53GT4[p]	cytosol	-13.7239	-10.4977	6.78491	8.48636	1.1971
Q59EF6;B2RCM3;B4E1R7	Q59EF6[p]	cytosol	-13.2981	-8.65361	7.88314	8.72402	2.62466
Q59HD5	Q59HD5[p]	cytosol	-13.7976	-10.4694	6.57658	8.64706	1.14583
Q9BVX3	Q9BVX3[p]	cytosol	-13.82	-10.7072	6.57496	8.75265	1.04397
Q9HC39	Q9HC39[p]	cytosol	-13.4417	-10.216	6.49731	8.14983	1.22811
Q5T6V5;Q5T6V7	QNG1	cytosol	-13.346	-10.4194	6.38504	8.31191	1.42008
V9HWJ5;Q15274	QPRT	cytosol	-13.4923	-11.1372	5.89398	8.56293	1.23629
A0A7P0N5L0;A0A0D9SF44;A0A0R4J2E2	R3HCC1	cytosol	-12.8322	-10.2934	6.23595	8.77642	1.99943
Q96D70;K7EIG9	R3HDM4	cytosol	-12.7839	-10.3395	6.29228	8.23486	1.95901
P51157	RAB28	cytosol	-13.8423	-10.378	6.37492	8.61664	1.20445
E9PK89	RAB3IL1	cytosol	-12.5876	-10.2758	6.12688	8.2657	2.11092
Q96QF0;J3KPG1;H0YI02;H0YD03	RAB3IP	cytosol	-13.3818	-10.7925	6.48196	8.15828	1.03453
Q15276;Q05BX6	RABEP1	cytosol	-13.736	-9.93571	6.81976	8.64341	1.33582
A0A024R8A0;Q7Z6M1;A0A0S2Z4Z5;A0A0S2Z4Z1	RABEPK	cytosol	-13.9102	-10.609	6.02432	8.17677	1.24012
Q9UEL5;Q6AI42;F5H8L0;Q9Y6Y7;B7ZAP0;B4DQA5	RABGAP1L	cytosol	-13.2392	-10.5115	6.23098	8.01618	1.63798
Q92696;H0YLH3	RABGGTA	cytosol	-13.528	-10.6903	6.26353	8.07376	1.37707
Q6IB63;P53611;Q59GT6;Q5T4U8	RABGGTB	cytosol	-12.2868	-10.6387	7.38249	9.03631	1.75831
P47224;Q53EV1	RABIF	cytosol	-13.6212	-10.0857	6.64998	8.19212	1.20167
A0AUY0;Q6IC14	RABL2B	cytosol	-12.0921	-10.7363	7.55143	9.08872	1.90285
O60671;A0A024R045	RAD1	cytosol	-14.0091	-10.556	6.30136	7.98294	1.1797
A0A024R656;C9JYJ0;O15315;A0A0A0MS18	RAD51B	cytosol	-13.6489	-10.1341	6.50836	8.15596	1.62538
O75771;K7EN92	RAD51D	cytosol	-13.5698	-10.3164	6.73321	8.27826	1.13785
Q99638;F5H4F1	RAD9A	cytosol	-13.6506	-10.6998	6.16834	8.57721	1.32358
A0A140VK94;P43487;F6WQW2;C9JXG8;D3DX26;C9JJ34;B7Z6U1;B4DE76;C9JGV6	RANBP1	cytosol	-13.3957	-8.56635	7.85624	8.34417	2.56082
A0A0D9SEU5;R4GMX8;Q6VN20;B3KP49	RANBP10	cytosol	-13.7177	-10.2814	6.55646	8.78661	1.30604
Q9H6Z4;A0A384ME25	RANBP3	cytosol	-12.7655	-9.43395	6.72643	9.24948	2.24789
A0A024QZW3;Q96S59;A0A024R014	RANBP9	cytosol	-13.2558	-8.73946	7.90331	8.64789	3.01405
Q9HD47	RANGRF	cytosol	-13.4475	-10.3188	6.3524	8.73837	1.3527
A0A1S5UYZ7;Q13905	RAPGEF1	cytosol	-13.1979	-11.0422	5.84071	8.65134	1.39112
P20936;B4DTL8;E9PGC0;B4DTX4;A0A024RAL2;Q59GK3	RASA1	cytosol	-13.0206	-10.1995	6.78492	8.64315	1.78068
P50749	RASSF2	cytosol	-13.2793	-10.8796	6.33358	8.61069	1.05772
O75884	RBBP9	cytosol	-13.5876	-10.8149	6.09788	8.75325	1.3087
A0A024R838;Q8N0T1	RBIS	cytosol	-12.3704	-10.6665	7.55547	8.91788	1.97702
Q9H477	RBKS	cytosol	-13.2453	-10.6945	6.16113	8.28459	1.30555
Q96IZ5	RBM41	cytosol	-12.7317	-10.0719	6.24199	9.01657	1.93532
P09455;A0A0A0MQT0;A0A0A0MTB9;H0YAK8	RBP1	cytosol	-13.1654	-10.745	6.56438	8.63588	1.29033
P53805	RCAN1	cytosol	-13.6307	-10.3319	6.55074	8.74014	1.44191
A0A024RC72;A6NED2;G3V2I3	RCCD1	cytosol	-14.0714	-10.2287	6.80793	8.78661	1.08266
Q96PM5;G3FDP5;G3FDP4;Q96BL1	RCHY1	cytosol	-13.7433	-10.9598	6.03336	8.09686	1.25507
A0A2R8Y566;B2RD46;A0A024R2B0	RELCH	cytosol	-12.5631	-9.25743	6.93366	9.23582	2.67864
P51606;A6NKZ2;H7C1A7	RENBP	cytosol	-13.4637	-10.5027	6.34974	8.45579	1.15026
M0R0T3;Q96EN9	REX1BD	cytosol	-13.557	-10.7076	6.55335	8.7558	1.12657
A8K0K1;Q92546	RGP1	cytosol	-13.7849	-10.869	6.24041	8.72669	0.886232
Q5JR08;A0A024R0C8;P08134;E9PQH6;Q5JR07;Q5JR05	RHOC	cytosol	-13.8995	-10.2114	6.26061	7.91055	1.33956
Q9NPQ8	RIC8A	cytosol	-13.4438	-7.89435	8.51847	8.96431	2.89492
A0A024RBG9;B7WPL0;Q9NVN3	RIC8B	cytosol	-13.5691	-10.9591	6.02058	8.28538	1.18881
Q5EBL4;A0A1B0GVV3	RILPL1	cytosol	-13.6806	-10.6012	6.28659	8.46822	1.30544
F5H3V4;F5GZH5;F5H552;Q9ULI2	RIMKLB	cytosol	-13.3587	-10.656	6.40188	8.38463	1.03139
B4E1Q4;B0YJ89;O14730;I6L994	RIOK3	cytosol	-13.2822	-10.4192	6.37217	8.19968	1.54041
Q2TU65;A0A0S2Z4Z8;O43353;B3KQM3	RIPK2	cytosol	-13.8376	-10.8692	6.25905	8.95202	1.18773
A0A0A0MTL6;Q6ZS17;B4DZD8	RIPOR1	cytosol	-13.3155	-8.59068	7.88705	8.46396	2.77856
Q9H871	RMND5A	cytosol	-12.0413	-10.6625	7.58213	9.09109	1.96313
O15541	RNF113A	cytosol	-13.8522	-10.0814	6.4945	8.1276	1.63338
Q9Y508;A0A096LNV3;A0A096LP02	RNF114	cytosol	-13.5181	-9.9895	6.73809	7.98126	1.50584
B3KU09;Q5XPI4;A0A024R2V1;C9J266;C9JS59	RNF123	cytosol	-13.5766	-11.1289	5.9412	8.65323	0.938362
B3KN55;Q9UBS8;D6RA38;B7Z229	RNF14	cytosol	-12.8231	-10.1805	6.49032	9.00031	1.7367
Q5TA31;A0A1X7SBW3	RNF187	cytosol	-12.789	-9.95951	6.47321	8.90707	2.13165
E9PN76	RNF214	cytosol	-13.3587	-10.8809	6.09353	8.58444	1.28552
Q9NWF9;A8K8N1;B3KVW5;B4DMD7	RNF216	cytosol	-13.3713	-10.4912	6.53949	8.20119	1.29712
Q96EP0;H0YKX0;A0A0B4J293;H0YMG4	RNF31	cytosol	-13.0424	-10.2217	6.30689	8.80506	1.64589
Q969K3;H7BYJ1;A0A087WTM5	RNF34	cytosol	-12.8544	-10.0408	6.26317	9.00837	1.90332
Q9UBF6;B2R4X4	RNF7	cytosol	-13.5174	-10.0869	6.53289	8.36513	1.77091
A0A140VJT8;P13489;A0A024RC87	RNH1	cytosol	-13.6222	-7.6661	8.8372	8.79527	3.02627
Q9H4A4;A6NKB8;Q7RU04	RNPEP	cytosol	-13.6056	-9.26442	7.49599	8.52471	2.04194
Q86UA6	RPAIN	cytosol	-13.654	-10.5809	6.65066	8.43588	1.19857
Q9BWH6;A8K2F9	RPAP1	cytosol	-12.547	-9.41138	6.60481	9.3833	2.44059
Q96AT9;C9J6A7;B3KTW7;C9J9T0	RPE	cytosol	-13.2512	-10.4422	6.35832	8.87209	1.25846
Q92834;Q53EZ8;A8K717;A0A2R8YFT6;A0A2R8Y414	RPGR	cytosol	-12.073	-10.6373	7.56865	9.04917	1.97883
E9PGT3;Q15418;B7Z2K7	RPS6KA1	cytosol	-13.7823	-10.4204	6.43232	8.34016	1.23514
A0A384MDW3;P51812;B4DG22;B1AXG1;B7ZB17;B4DKZ2	RPS6KA3	cytosol	-12.9672	-9.89466	6.61867	9.10534	1.77318
O75582	RPS6KA5	cytosol	-13.7538	-10.3809	6.22121	8.49051	1.34388
B4DDM0;P23443	RPS6KB1	cytosol	-12.6953	-9.94189	6.36403	9.10516	2.05516
Q9UJJ7;H3BRG3	RPUSD1	cytosol	-13.6869	-10.7135	6.37768	8.45482	1.13179
Q8IZ73	RPUSD2	cytosol	-13.7832	-10.3777	6.59129	8.85757	1.17343
P23921;B4DNN4;Q53GZ5;B4E0I8;B4DS95;E9PL69;B4DXB0;B4DXD1	RRM1	cytosol	-13.6001	-8.00815	8.57869	8.41795	2.9423
Q7LG56;H0YAV1;Q6AI41;A0A0C4DGZ6	RRM2B	cytosol	-13.5353	-10.5981	6.2917	8.60869	1.16269
Q9NZ71;D6RA96	RTEL1	cytosol	-13.195	-10.1904	6.28524	8.61279	1.75613
D6RH24	RUFY3	cytosol	-13.6144	-10.684	6.48283	8.29662	0.991428
Q9H446;E5RGQ3	RWDD1	cytosol	-12.5079	-9.76753	6.55407	8.60254	2.36256
B4DKA5;D3DT49;Q9Y3V2	RWDD3	cytosol	-13.9077	-10.721	6.41479	8.72696	0.953598
P31949;V9HWH9;B2R5H0	S100A11	cytosol	-13.5835	-8.46118	8.18208	8.39231	2.59789
Q99584;D3DV53	S100A13	cytosol	-12.9968	-9.53073	6.90465	8.72125	2.11969
A0A024R0R4;Q9UBE0;B3KNJ4;A0A590UK93;A0A590UKC5;M0QX65	SAE1	cytosol	-13.7943	-9.89125	6.87778	8.83382	1.32492
Q53HA4;Q5T5C7;P49591;Q0VGA5	SARS1	cytosol	-13.2285	-8.39627	8.20466	8.87721	3.36598
A0A0S2Z5I7;A0A087X020;Q9Y3A5	SBDS	cytosol	-12.9049	-8.80797	7.47088	8.10681	2.65677
A0A0A0MQU4	SCLY	cytosol	-13.2118	-10.8666	6.03362	8.23029	1.27001
Q9UN30;A0A024RBZ7;A0A024RBY0	SCML1	cytosol	-13.861	-10.6711	6.33111	8.63217	1.0556
A0A090N7T9;Q12765;A0A024RA21;B4DH22;B4DIV7;C9K052	SCRN1	cytosol	-14.0505	-10.4023	6.38183	8.58112	1.10709
A0A384NKK8;J3QL71;Q96FV2;J3QRJ1;J3QR84	SCRN2	cytosol	-13.4337	-10.7845	6.21606	8.679	1.50856
Q0VDG4;Q0VDG5	SCRN3	cytosol	-13.7292	-10.7137	6.73873	8.65234	1.07635
X6RHX1	SCYL3	cytosol	-13.3274	-10.6762	6.44644	8.19142	1.3294
A0A024RBL2;Q96GA7;F8VYZ3	SDSL	cytosol	-13.7148	-10.8247	6.14929	8.28137	1.19232
B2RAW8;A0A024R1I5;O76054;B3KRD8;B7Z3Z8	SEC14L2	cytosol	-13.7886	-10.6186	6.62203	8.66561	0.824651
O15027;A0A3F2YNZ0	SEC16A	cytosol	-12.6994	-9.85275	6.5673	9.18073	2.11243
A8K8D3;Q96LD8;H3BTK5	SENP8	cytosol	-13.4886	-10.6644	6.15823	8.53581	1.4359
Q9UGK8;A8K8C1;G3V1B4	SERGEF	cytosol	-12.9605	-10.8978	6.13003	8.56508	1.49407
P30740;V9HWH1;B4E3A8	SERPINB1	cytosol	-13.1563	-10.4126	6.50724	8.67483	1.41444
A0A024QZX3;P35237;A0A024QZX5;A0A087X1N8;A0A2R8YD12;Q8IXH2	SERPINB6	cytosol	-13.7207	-10.9402	6.06363	8.8432	1.23735
P50453;A0A024QZT4	SERPINB9	cytosol	-13.8049	-10.783	6.26019	8.34035	0.928522
A8K3D6;Q9Y6P5	SESN1	cytosol	-13.7085	-11.0086	6.00858	8.06308	1.22996
P58004	SESN2	cytosol	-13.6677	-10.1283	6.49496	8.22427	1.59644
B3KTX3;Q86VW0	SESTD1	cytosol	-13.9454	-10.5925	6.46863	8.47454	1.43766
Q8WTS6	SETD7	cytosol	-13.2137	-10.7715	6.09817	8.35691	1.31082
Q15047;E9PRF4;E9PQM8	SETDB1	cytosol	-11.9958	-9.38736	6.43675	9.07955	2.88845
Q96EQ0;D6RFW1	SGTB	cytosol	-13.0329	-10.3297	6.47276	8.78605	1.61856
A0A024QZ92;A0A024QZC2;B3KNV5;A0A024QZD2;Q9NRF2	SH2B1	cytosol	-13.11	-10.6711	6.15722	8.94954	1.31707
Q9UJC5	SH3BGRL2	cytosol	-13.1676	-8.67738	7.7091	8.12649	2.6851
A0A024R896;B7ZC38;Q9NR46;B7ZC39	SH3GLB2	cytosol	-12.275	-9.57334	6.27191	8.93525	2.62751
Q9H0F6	SHARPIN	cytosol	-13.4663	-10.9977	6.13202	8.44747	1.16338
B3KP31;A0A0B4J2A0;Q9UHJ6	SHPK	cytosol	-13.6801	-10.6792	6.56372	8.6821	1.08054
Q6PI26;A0A024R357	SHQ1	cytosol	-12.7702	-9.91645	6.47244	9.16152	2.01481
A0MZ66	SHTN1	cytosol	-13.3955	-9.90548	6.6886	8.61278	1.80781
A0A024R3G7;Q9H0K1	SIK2	cytosol	-12.4531	-9.73783	6.41634	9.31659	2.3567
A0A024QZQ1;Q96EB6;A8K128;E9PC49;B0QZ35;I1Y8W7	SIRT1	cytosol	-12.6118	-9.759	6.53749	9.30579	2.24484
Q8IXJ6;A0A024R0G8;A0A087WYM3;A0A0A0MRF5;E7EWX6;A7VJH3	SIRT2	cytosol	-12.6851	-9.69277	6.33503	8.99367	2.1798
O15304;H0YJN1;B7ZAZ2;B4DTY2;G3V439;G3V3U1;Q53FF7	SIVA1	cytosol	-13.2927	-10.6125	6.68134	8.69232	1.12796
A0A024R069;A0A0A0MTL5;Q13309;B4DHK6;D6R9R7;A0A7I2V5B8;A0A7I2YQC7;A0A7P0S4R7;D6RF40	SKP2	cytosol	-12.2354	-9.8819	6.22308	8.37787	2.46482
A0A087X0M4;Q9BWU0;B4DV74	SLC4A1AP	cytosol	-12.3908	-9.90086	6.21139	8.85776	2.34509
Q96CW6;A0A087X0P9	SLC7A6OS	cytosol	-13.7308	-10.984	6.17493	8.56866	1.04695
Q9H2G2	SLK	cytosol	-13.3762	-7.53386	8.81224	8.571	3.16605
O00193;E9PM92;E9PQA1	SMAP	cytosol	-13.5883	-9.6169	7.16907	8.48677	1.83562
P52788;B4DE40	SMS	cytosol	-13.8568	-10.8275	6.61222	8.54285	0.947231
A0A024RAZ8;Q53HV7;D6RI04	SMUG1	cytosol	-12.7092	-10.4992	6.28098	8.24001	2.05084
Q9NRG4;Q05C86;I6L9D1	SMYD2	cytosol	-13.8622	-10.8559	6.25914	8.3772	1.00507
Q8IYR2;I3L428	SMYD4	cytosol	-13.094	-10.1669	6.41107	8.93267	1.55378
Q6GMV2;B4DX46;B4DUT1	SMYD5	cytosol	-13.4598	-10.8849	6.20773	8.34268	1.07628
O75971;A0A024R5X1;H3BQA0	SNAPC5	cytosol	-13.4482	-9.97048	6.80386	8.30997	1.70941
Q6FHG5;O76070;A9XXE1	SNCG	cytosol	-13.1158	-10.6146	6.1974	8.38878	1.64795
A8K5P5;A0A024R2Y6;Q9NRH2;E7EUC4	SNRK	cytosol	-13.283	-10.5442	6.7794	8.3424	1.19097
B3KNP2;O95149;H3BRI5	SNUPN	cytosol	-12.6656	-9.64737	6.51076	9.23828	2.17285
Q5JZH3;Q969T3;Q5JZH4;A0A0S2Z632;Q05DJ0;A0A0S2Z5T2	SNX21	cytosol	-13.2918	-10.3141	6.72339	8.52121	1.28463
Q9Y343;A8MXB7	SNX24	cytosol	-13.0517	-10.6243	6.28695	8.64455	1.50174
V9HWC9;P00441;H7BYH4	SOD1	cytosol	-13.2271	-9.23357	7.31442	8.61744	2.12809
E9PJP2;Q5TF21;A5PLQ8;A1L177	SOGA3	cytosol	-13.2651	-11.1329	5.80821	8.70248	1.49761
O60504;H0YB51	SORBS3	cytosol	-12.6814	-10.3568	6.19978	8.27716	2.05268
V9HW89;Q00796;A0A6I8PIS1;B4DKI2	SORD	cytosol	-13.3809	-9.38953	7.44511	8.6872	2.11724
A0A3G1LBG1;G5E9C8;Q07889;A0A2X0SG47;Q53SF8;Q59GG9	SOS1	cytosol	-13.3761	-10.7479	6.06862	8.51176	1.12226
Q53LP3	SOWAHC	cytosol	-13.4557	-11.1102	6.40671	8.52626	0.882092
Q15506;A0A172Q397;Q05D07	SPA17	cytosol	-12.6756	-10.466	5.99876	8.12251	1.92935
A0A024R9D8;A0A024R9G1	SPAG1	cytosol	-12.4207	-8.81108	7.02836	9.29119	2.93003
O75391;I3L0X5	SPAG7	cytosol	-11.9656	-10.5992	7.54711	9.03788	2.05026
A0A087X2D8;B4DS36	SPAG9	cytosol	-13.8804	-10.7706	6.08423	8.32429	1.40452
Q8N799;Q86W54;H0YAD3;H0Y992	SPATA24	cytosol	-13.6249	-10.1244	6.80916	8.34073	1.33736
J3KRC8;Q96N06	SPATA33	cytosol	-12.5078	-8.42896	7.22095	7.94199	2.79565
Q8NBT2	SPC24	cytosol	-12.581	-10.1571	6.64624	9.20837	1.89371
A0A2X0U4U8;O43295	SRGAP3	cytosol	-12.0438	-10.6763	7.58062	9.07301	1.92069
C9J0K6;P30626;B4DHQ6	SRI	cytosol	-13.6032	-9.51251	7.1373	8.13568	1.9054
P19623	SRM	cytosol	-13.6068	-8.07247	8.53722	8.42287	2.88541
Q9GZT4;Q8N3F4;Q53G11	SRR	cytosol	-13.3605	-10.5541	6.16638	8.55496	1.18394
Q9BYN0	SRXN1	cytosol	-13.5785	-10.5041	6.6421	8.47201	1.07403
A0A024R5J4;Q8TE77	SSH3	cytosol	-13.2763	-10.7545	6.04392	8.67651	1.48499
A0A024R8G6;O43805;A0A087WV26	SSNA1	cytosol	-12.8831	-10.3327	6.695	8.95423	1.44727
A0A140VKA6;P50502;Q0IJ56;B4E0U6;Q3KNR6;F6VDH7;Q1XBU6;B7ZA40	ST13	cytosol	-13.5572	-8.77963	7.98532	8.3483	2.48287
Q1ET65;Q1ET64	ST1A5	cytosol	-13.3203	-10.6553	6.38253	8.39858	1.31318
A0A140VK54;O95630;C9JK83	STAMBP	cytosol	-13.4222	-9.18111	7.36098	8.28873	2.25821
A8K2P7;Q96DR4;D6RDM5;D6REN7	STARD4	cytosol	-13.2806	-11.1448	6.23497	8.41534	0.989698
Q9NSY2	STARD5	cytosol	-13.5601	-11.0048	6.11004	8.56157	0.994563
A0A669KB68;P42224	STAT1	cytosol	-13.1992	-8.11882	8.28359	8.94161	2.9405
A0A494C164;P52630;R9QE44;R9QGC0;R9QDW5;R9QFA6;R9QFC5;R9QDZ0;R9QE53;R9QE65;R9QE71;R9QG88;R9QF97;R9QFA2;R9QF58;R9QDY3;R9QDW3;R9QE63;R9QDY7;R9QG79;R9QG91;A0JLQ9;R9QF99	STAT2	cytosol	-13.1329	-10.6697	6.05714	8.38639	1.55958
A0A7I2YQR5;A0A7I2V5N9;A0A7I2V3V0;P40763;A0A7I2V4R2;A0A7I2V4C8;A0A7I2V444;A0A7I2V4R3;G8JLH9;B4DVR6;A0A7I2V2T1;B4DNP0;B7ZA24;A0A7I2V4F6	STAT3	cytosol	-13.1787	-10.3146	6.50304	8.85354	1.60735
P51692;Q59H39;K7EK35;Q59GY7;A0A7I2V380;A0A7I2YQY3;A0A384N5W4;P42229;Q8WW55;A0A7I2YQF1;Q8WWS9;A8K6I5;K7EIF9	STAT5B	cytosol	-12.7674	-9.67155	6.58889	9.17637	2.14554
Q9BQD2;A0A494C0T4;A0A1W2PNW1;A8K4S9;H0YJH6;P42226;B2R680	STAT6	cytosol	-13.7904	-10.5887	6.35365	8.61683	1.11834
A0A0A0MR87;Q15468;E9PSF2;B7ZLW5;Q5T0C7;Q7Z626	STIL	cytosol	-12.0684	-9.44342	6.30808	9.00577	2.8402
V9HW72;A8K690;P31948	STIP1	cytosol	-12.5673	-8.95122	7.08176	9.48872	2.97016
K7EP59;Q9HBS3;A0A0S2Z4D1;Q15831;Q59FA7;A6YR18	STK11	cytosol	-13.3122	-9.1772	7.38737	8.1802	2.35218
Q6FG83;Q6FG98;Q53QE7;O94768	STK17B	cytosol	-13.7804	-11.0094	6.01618	8.29875	1.06323
Q8NBY1	STK26	cytosol	-13.2015	-7.9009	8.39735	8.63501	3.04896
I6L972;A0A140VJW0;Q86UX6	STK32C	cytosol	-12.8857	-10.4948	6.25687	8.40184	2.01994
A0A024RD18;Q15208;B2R6F9	STK38	cytosol	-13.3349	-10.4194	6.61524	8.32809	1.07051
Q9Y2H1;A0A024RAW5	STK38L	cytosol	-13.6385	-10.1736	6.72164	8.44423	1.39116
X5DP03;X5D2U3;Q9UEW8;Q6E0B2	STK39	cytosol	-13.1353	-9.74546	6.77026	8.82082	2.00332
X5D7P8	STK39	cytosol	-13.0558	-10.7693	6.09053	8.21899	1.51587
P16949;B5BU83;A2A2D0;A0A140VJW2;Q59G27	STMN1	cytosol	-13.2579	-8.622	7.88511	8.54992	2.88626
B7Z4N6;E5RGX5;Q93045	STMN2	cytosol	-13.5514	-8.5178	8.00958	8.69782	2.3911
Q9H668	STN1	cytosol	-13.8565	-10.5839	6.3614	8.30816	1.2586
A0A0A6YYG5;Q53S48;Q3MIM1;Q0VAG8;B2RB25;Q9Y6Q2;Q0VAG7	STON1	cytosol	-13.7609	-11.1566	5.77384	8.55479	1.08906
Q7RTN6;A0A1W2PQF1;A0A1W2PPJ9;A0A1W2PPM8;A0A1W2PPG2;A0A1W2PP78;A0A1W2PQE8;J3QS66;A0A1W2PNV7;A0A1W2PS04	STRADA	cytosol	-13.4189	-10.1478	6.48722	8.20422	1.94044
A8K2A0;Q9ULQ0;A4D1K4	STRIP2	cytosol	-11.739	-8.82866	6.38338	7.99381	2.71123
A8K7W3	SUGT1	cytosol	-13.3458	-9.97314	6.44006	8.49628	1.92583
A0A024QZB4;P50225;H3BRY5;Q59GG0	SULT1A1	cytosol	-13.3147	-10.1356	6.51969	8.87022	1.53652
A8MU27;A8MUA9;P55854	SUMO3	cytosol	-12.2538	-10.1157	5.93202	7.94925	2.5003
Q15527	SURF2	cytosol	-13.4822	-10.7287	6.32524	8.53445	1.14366
B3KUB9;E7EMB1	SWAP70	cytosol	-13.3601	-9.23259	7.49281	8.64341	2.16608
A0A024R273;A8K4G2;A0A024R244;P43405;B3KQJ1	SYK	cytosol	-13.5985	-10.9475	6.0679	8.17062	1.19831
Q8N5C8;F6SS63;Q5JPK0	TAB3	cytosol	-12.4589	-9.73027	6.42814	9.26408	2.32846
Q9Y6A5;A0A494BZT8;B4DYJ1;B4E355;A0A087WUE2	TACC3	cytosol	-12.3232	-9.70436	6.3844	9.25852	2.47136
A0A140VK56;P37837;F2Z393	TALDO1	cytosol	-13.6424	-8.39873	8.24771	8.36236	2.68745
Q9C0B7;B3KTB6	TANGO6	cytosol	-12.4243	-9.25157	6.8176	9.46844	2.77167
Q92844;B2R7S3;Q6NW12;Q4ZG76;E7EQA9	TANK	cytosol	-13.198	-10.7447	5.99519	8.46658	1.45786
Q13395	TARBP1	cytosol	-12.0418	-9.31592	6.44865	9.04793	2.86067
Q6P1N9;E5RG17;G5EA19;U3KQS5;A0A0D9SGD3;E5RGF2;H0YBX2	TATDN1	cytosol	-12.7033	-10.4592	6.04364	8.2313	1.90105
A0A024R8C8;Q9NVG8;Q59F95;A0A024R8B1;B4DHM6	TBC1D13	cytosol	-13.7427	-10.482	6.34114	8.75113	0.999046
C9JA93	TBC1D15	cytosol	-13.434	-10.1401	6.63133	8.30851	1.63884
Q8TC07;A8K8E1	TBC1D15	cytosol	-13.2707	-7.9571	8.41931	8.9158	2.95182
Q8TBP0	TBC1D16	cytosol	-13.6253	-10.7214	6.47661	8.50265	1.03373
Q9HA65;M0R2L2	TBC1D17	cytosol	-13.454	-10.8194	6.44155	8.44473	1.00312
B2RE30;Q8WUA7;A0A0A0MRY0;B3KP29;B4DWA9;B0QYI1	TBC1D22A	cytosol	-13.0566	-9.95219	6.56397	8.93287	1.88646
B9A6M7;B4DF03;Q3MII6;Q14830;B4DGU3;C9JMI8	TBC1D25	cytosol	-13.6442	-10.7285	6.15528	8.24668	1.18814
Q9UPU7;B2RTQ2;B7ZMF1	TBC1D2B	cytosol	-12.8573	-9.73445	6.61086	9.09602	2.08963
Q0IIM8;J3KN75	TBC1D8B	cytosol	-13.5648	-10.5591	6.4211	8.27442	1.2432
E5RIW3;Q6FGD7;E5RJD8;O75347;E5RHG6;E5RIX8	TBCA	cytosol	-13.2867	-8.27457	8.25804	8.80248	3.2882
Q99426;A0A494C0X0;K7EK42	TBCB	cytosol	-13.1648	-8.84281	7.67759	8.82909	2.58366
Q15814	TBCC	cytosol	-13.1973	-10.4531	6.76369	8.39574	1.40576
J3KR97;Q9BTW9;I6L959	TBCD	cytosol	-12.9445	-8.96603	7.28735	9.14743	2.67012
Q15813;A0A2R8Y5Q8;A0A2R8YHI9;A0A2R8Y7E7;A0A2U3TZJ6;A0A2R8Y6Q1;A0A2R8YFL4;A0A2R8Y4V6	TBCE	cytosol	-13.2461	-7.98654	8.35459	8.94358	2.96814
Q5QJ74;Q0VAN5;B2R8D2	TBCEL	cytosol	-13.5582	-11.0335	6.19953	8.23321	0.959715
A7MCY6;D3DTT5	TBKBP1	cytosol	-13.1363	-10.113	5.92424	7.97675	1.7512
P62380;Q7Z6U2;Q7Z6U1	TBPL1	cytosol	-12.3519	-10.5693	7.15491	9.07024	1.80652
Q15170	TCEAL1	cytosol	-12.6621	-9.85408	6.3418	9.16844	2.05096
A0A384MDM5;O95551	TDP2	cytosol	-13.2936	-10.4368	6.55923	8.44256	1.35784
Q7Z6L1	TECPR1	cytosol	-13.4776	-11.0101	6.23572	8.27458	0.993848
O15040;B4DSD3	TECPR2	cytosol	-12.0767	-9.44962	6.31387	8.83378	2.59867
B2RDR4;A4D0U5;Q9UGI8;Q53GU1;E0X098	TES	cytosol	-13.9863	-10.0397	6.97537	8.42355	1.49837
Q8TDJ5	NA	cytosol	-13.5663	-7.68077	8.81023	8.76126	3.08079
O95455	TGDS	cytosol	-13.6565	-10.1553	6.70308	8.44459	1.20488
B4DIT7;V9HWG3;P21980	TGM2	cytosol	-13.6405	-11.1819	5.96649	8.67862	0.963102
B2RBJ7;Q96RS0;B3KNW9	TGS1	cytosol	-13.745	-10.8928	5.95411	8.35347	1.09552
Q6YHU6;H0Y3V5	THADA	cytosol	-13.3149	-10.0863	6.61547	8.68401	1.55832
K7EKB6	THOP1	cytosol	-13.556	-10.3532	6.66127	8.2329	1.10078
Q96CV8;P52888;Q9BW75;K7EP46;B4DU96	THOP1	cytosol	-11.9946	-10.9497	7.16774	8.6565	1.8033
Q9BU02;G3V5Q5;G3V5B9	THTPA	cytosol	-13.3131	-10.4988	6.28074	8.73306	1.05107
A0A024R388;Q9NXG2;Q6MZT3;O60362;B4DFY9	THUMPD1	cytosol	-13.7795	-10.2388	6.82617	8.36523	1.18083
Q96CG3	TIFA	cytosol	-13.7743	-10.8274	6.23141	8.51551	0.876051
Q9NQ88;A0A0U1RQD1	TIGAR	cytosol	-13.3639	-8.61669	7.92225	8.71076	2.62977
Q9UNS1;B4DL70;B3KMU4	TIMELESS	cytosol	-12.5271	-9.35709	6.79266	9.23636	2.53199
O75663	TIPRL	cytosol	-13.5523	-7.47833	8.86175	8.53843	3.20767
A0A024R529;A0A140VJH7;Q3LXA3;H0YCY6	TKFC	cytosol	-13.7953	-10.0973	6.74636	8.84605	1.4432
Q04724;B4DEF9;B4E345;Q59EF7	TLE1	cytosol	-12.8062	-9.80529	6.46994	9.20835	2.0477
Q04727;B3KQ29	TLE4	cytosol	-12.4926	-9.80038	6.59961	9.24824	2.22647
Q08117	TLE5	cytosol	-13.494	-10.432	6.48802	8.30013	1.18876
A0A024RA95;Q5TGY1;A0A024RAA3;A0A075B6H3;A0A024RAD2;Q6ZSC6	TMCO4	cytosol	-13.7353	-10.539	6.68178	8.59799	0.963669
Q96DC7	TMCO6	cytosol	-12.7971	-10.3719	6.18692	8.25	2.04386
Q6PL24	TMED8	cytosol	-13.2302	-11.1384	6.10117	8.90481	1.08811
Q8N9M5	TMEM102	cytosol	-13.3209	-10.5323	6.79619	8.52706	1.16069
P63313;D6W5K2	TMSB10	cytosol	-13.8848	-9.60147	7.11154	7.9479	1.7116
P0CG35;P0CG34;H3BU88;A0A087X1C1	TMSB15A	cytosol	-13.6716	-10.4885	6.3056	8.36691	1.55999
A4F1Y0;A8K4N4;Q15025;B7Z8K2;A0A0A0MRZ4;E7EMV7	TNIP1	cytosol	-12.7613	-10.2223	6.35091	9.05259	1.80351
Q8NFZ5;D6RGJ2	TNIP2	cytosol	-13.5065	-10.367	6.28921	8.16084	1.6838
A0A024RAM0;Q92973;A0A7P0TBF0;A0A7P0Z4D3;A0A7P0T9C0;A0A7P0T944	TNPO1	cytosol	-13.4978	-8.13591	8.39553	8.86467	2.78542
A0A024R7F7;B4DRY5;Q4LE60;O14787;A0A075B780;Q05D48	TNPO2	cytosol	-12.4454	-9.51729	6.40663	9.08113	2.54283
B2R6H7;A0A024R794;Q9Y5L0;C9J7E5;E9PFH4;B3KMX1;B3KM69	TNPO3	cytosol	-13.4878	-7.57239	8.84312	8.70933	3.10819
Q9HCJ0	TNRC6C	cytosol	-12.3569	-10.1523	6.21387	8.1013	2.20721
Q68CZ2;E9PCX8;Q59GW4;Q8NDL6	TNS3	cytosol	-12.1214	-9.22422	6.71112	8.34282	2.37019
Q6ZVM7;F5H3S6;B7Z2U2	TOM1L2	cytosol	-13.279	-7.93222	8.40551	8.65908	2.98223
Q15785;B4DXU3	TOMM34	cytosol	-12.6095	-8.92756	7.19854	9.42653	3.00164
A0A6B9D1Q5;Q9H496	TOR1AIP2	cytosol	-13.789	-10.652	6.62491	8.568	0.97942
Q53FA7;H7BZH6;B4DMQ7	TP53I3	cytosol	-13.7042	-10.6779	6.22407	8.46798	1.16478
D9YZV5;Q15657	TPM1	cytosol	-11.9322	-10.5811	7.59139	9.02845	2.0972
Q9BS45;A0A024QZW0;P51580	TPMT	cytosol	-13.4425	-10.1465	6.58931	8.13343	1.30966
Q9Y3C4;A8K4V6;A9UK02;B4DHS0	TPRKB	cytosol	-12.5356	-10.7351	7.13277	8.64077	1.5744
Q15628	TRADD	cytosol	-12.9593	-10.2948	6.20731	8.56236	1.75099
A0A024R8H5;Q12933;B4DGI3	TRAF2	cytosol	-12.5568	-10.354	6.37183	8.15543	2.08201
O43734	TRAF3IP2	cytosol	-12.6727	-10.3946	6.15181	8.07621	1.76321
A0A024RBK4;O14545;F8VNX8	TRAFD1	cytosol	-13.1365	-8.64517	8.01649	9.12448	3.19969
O94972	TRIM37	cytosol	-13.8643	-10.6239	6.42139	8.89875	1.35053
Q96DX7	TRIM44	cytosol	-13.4016	-10.7494	6.43953	8.70671	1.17703
Q96LD4	TRIM47	cytosol	-13.4973	-10.7328	6.42325	8.28909	1.07872
B1Q3L0;Q9C035;H7C134;E7EQQ5;Q05CU3	TRIM5	cytosol	-13.8833	-10.5138	6.12952	8.59723	1.11385
Q6PJ69;H0YGS7	TRIM65	cytosol	-12.8976	-9.91672	6.53387	9.09772	1.76214
Q6AZZ1;E9PP83	TRIM68	cytosol	-13.7052	-10.6611	6.14441	8.56229	1.41018
Q15645	TRIP13	cytosol	-13.615	-7.71806	8.78446	8.87275	2.96837
Q15654;F2ZC06;Q71V88;Q68D94	TRIP6	cytosol	-13.2842	-8.88754	7.68025	8.3148	2.54924
V9HVY8;Q8TBZ6;D6R954;X6REK4	TRMT10A	cytosol	-12.9009	-10.5366	6.5069	9.09724	1.47822
Q9NUP7	TRMT13	cytosol	-13.4542	-10.8099	6.3307	8.61937	1.07066
Q8IYL2	TRMT44	cytosol	-12.831	-10.0441	6.51473	9.02017	1.78172
A0A024R6Q2;Q96FX7;Q96B39;H0Y2Q1	TRMT61A	cytosol	-13.237	-11.0445	5.99624	8.33519	1.44719
Q9NX07;B7Z6E0	TRNAU1AP	cytosol	-12.6333	-10.2781	6.13701	8.21566	2.00259
A0A024RDV8	TSC22D1	cytosol	-13.5698	-11.002	6.27964	8.22559	0.914407
Q15714	TSC22D1	cytosol	-12.73	-9.88952	6.39015	9.14799	1.94298
O75157	TSC22D2	cytosol	-12.6471	-9.96393	6.30401	9.10383	1.98862
B4DU81;E7EWD5;Q5JRJ0;Q5JRJ2	TSC22D3	cytosol	-13.8391	-10.9128	6.12693	8.50744	1.02552
Q99576;B3KXT7	TSC22D3	cytosol	-12.6016	-9.94283	6.52237	9.18939	2.00922
Q9Y3Q8;Q8IV54	TSC22D4	cytosol	-13.3921	-10.5444	6.5038	8.69601	1.14476
Q8NCE0;A0A7P0T914;A0A024R2G3;A8K568;B7Z355;C9J7Z4;A0A7P0TBE6;A0A7P0T8F8;A0A7P0Z492;A0A7P0Z4J6;H7C2Z3;A0A7P0T841;A0A7P0TA86;A0A7P0T9Y6;A0A7P0T923;H7C301;A0A7P0T8Z6;A0A7P0T8S9;A0A7P0T8I7;A0A7P0T8W9;A0A7P0T8K4	TSEN2	cytosol	-13.9442	-10.5028	6.45662	8.84193	1.18412
A0A024R4N9;Q9BSV6;A0A590UJ73;B0V3J0;A0A0G2JNL0;A0A0G2JNK5	TSEN34	cytosol	-12.9924	-9.74578	6.72702	8.88075	1.60869
F5H442;Q99816;D3DQY6	TSG101	cytosol	-13.2703	-8.00429	8.48999	8.92387	3.23184
A0A024R9U9;Q969E8	TSR2	cytosol	-13.246	-10.9552	6.167	8.12379	1.67377
A6NCC9;C9JJV1;E9PME3;C9JHT9;A0A024RCB9;Q9Y5U2	TSSC4	cytosol	-13.477	-10.1965	6.30276	8.819	1.42221
Q5T7W7;Q5T7X0	TSTD2	cytosol	-12.7445	-10.3711	6.20676	8.35245	1.91384
A8K8G6;J3KR69;Q9H892;Q53G14;A8MTE9;E9PKU6	TTC12	cytosol	-12.9093	-9.8885	6.70538	9.12131	1.81721
Q6P3X3;B4DRC7	TTC27	cytosol	-12.9753	-10.0505	6.44911	9.10027	1.75893
Q5R3I4	TTC38	cytosol	-13.4482	-10.7025	5.97328	8.51871	1.39909
F6WE04;B7Z4W9;A0A140VJY6;A0A7P0T922;A0A0A0MSW9;Q5SRH9;E9PAZ4;A0A0A0MRQ0	TTC39A	cytosol	-13.8345	-10.5015	6.32283	8.57942	0.941983
O95801	TTC4	cytosol	-12.7276	-8.96093	7.22517	9.39761	2.90571
A0A0C4DGH8;A0A0C4DGY3;H0YJX0;A0A0C4DGX9;B3KSL8;Q8TAM2;A0A0S2Z5V9	TTC8	cytosol	-11.678	-9.85237	6.05367	8.22929	2.36938
Q8N5M4;H0YDR3;E9PKV8	TTC9C	cytosol	-12.4107	-9.37426	6.72316	9.4496	2.60694
O43156;Q3B768	TTI1	cytosol	-12.315	-9.01146	6.85615	9.37598	2.88823
Q6NXR4;E5RIH5	TTI2	cytosol	-12.4041	-9.12732	6.8749	9.45402	2.88487
Q8NG68	TTL	cytosol	-13.5929	-10.2625	6.24492	8.73123	1.47347
Q14166;A0A024R4U3	TTLL12	cytosol	-13.4156	-8.26565	8.27609	8.78998	2.80877
A0A024R424;Q14679;E7EX20;E9PH58;B4DZ35	TTLL4	cytosol	-12.2665	-10.0814	6.33436	9.25792	2.23228
Q5CZA1;Q9BTX7;B2RA57;A6PVK2	TTPAL	cytosol	-13.3786	-10.5359	6.38634	8.58239	1.40808
Q71U36	TUBA1A	cytosol	-12.2452	-10.4215	7.63906	8.9166	2.90369
Q9BQE3;F5H5D3;Q53GA7;B7Z1K5;Q8N532	TUBA1C	cytosol	-13.3927	-8.02223	8.47162	8.86406	3.18857
P68366	TUBA4A	cytosol	-13.5921	-10.4948	6.3364	8.12794	1.26211
Q9BUU9	TUBB	cytosol	-13.4435	-10.5557	6.36538	8.55955	1.41641
Q13885	TUBB2A	cytosol	-12.2157	-10.2362	7.75433	8.92185	2.33237
A0A384MEE3;Q9BVA1;A0A024QZU2;O43209	TUBB2B	cytosol	-13.6332	-8.24415	8.5036	9.01817	3.35434
Q13509;Q53G92;B2RBD5	TUBB3	cytosol	-13.6815	-10.4512	6.40489	8.35933	1.61971
P04350;B4DJ43	TUBB4A	cytosol	-13.4429	-7.90364	8.69257	8.83726	2.95453
K7ES63	TUBB6	cytosol	-13.3446	-10.015	6.91782	8.62229	1.71779
Q9BUF5;B3KS31;B4DP54;B4E386	TUBB6	cytosol	-13.1014	-9.14978	7.47274	8.76544	2.66373
Q3ZCM7;A0A075B736	TUBB8	cytosol	-13.2176	-8.3884	8.26765	9.03859	3.3475
Q2TAM9	TUSC1	cytosol	-13.3009	-10.3069	6.53813	8.42532	1.4452
H9ZYJ2;P10599	TXN	cytosol	-12.947	-10.723	6.4518	7.9992	1.56451
A0A140VJY7;Q9BRA2;I3L2R6;I3L0K2;I3L3M7	TXNDC17	cytosol	-13.6585	-8.55201	8.15555	8.27974	2.56966
O14530;B8ZZX4;F8WCJ3	TXNDC9	cytosol	-13.5555	-11.1215	5.89698	8.35265	1.27373
Q16881;A0A087WSY9;A0A140VKC9;A0A024RBK9;A0A087WSW9;B7Z2S5;F8W809;Q6ZR44;A0A182DWI3;B2R5P6;E9PIR7;E2QRB9	TXNRD1	cytosol	-13.2758	-9.96049	7.10085	8.46862	1.65649
H0YBI6;H0YBQ0;Q86VQ6	TXNRD3	cytosol	-13.3865	-11.0935	6.17067	8.3812	1.01221
Q53Y97;Q53FB7;A8K9A5;P04818	TYMS	cytosol	-13.2644	-8.12717	8.37652	8.92118	2.84124
Q6IPR3;B4DFU6	TYW3	cytosol	-13.6106	-10.4322	6.5908	8.59605	1.1476
A2RUC4	TYW5	cytosol	-13.7762	-10.5813	6.219	8.70546	1.27172
Q16222;A0A140VKC0	UAP1	cytosol	-13.8954	-10.4258	6.51361	8.66906	1.13929
Q3KQV9	UAP1L1	cytosol	-13.8117	-10.4576	6.42621	8.56756	1.3133
Q9UBT2;A0A3R5W301;B2RDF5;B3KMZ6;B3KNA3;B7Z5X0	UBA2	cytosol	-13.3995	-8.87772	7.82274	8.65682	2.4578
B2RBP3;Q8TBC4;J3JZZ9;F8W8D4	UBA3	cytosol	-13.7498	-9.82083	6.91066	8.39092	1.60508
A1LT96;A0AVT1;B3KSS1	UBA6	cytosol	-13.4629	-8.16209	8.38451	8.7647	2.85549
A0A024R8I2;A0A140VK64;Q9BSL1	UBAC1	cytosol	-13.9582	-10.5119	6.47411	8.18622	1.16033
A0A6G6AA68;Q9NZ09;A0A0D9SG79	UBAP1	cytosol	-13.568	-10.8173	6.31747	8.71257	1.01957
Q5TZN3;O00762;B2R4U3	UBE2C	cytosol	-13.2617	-8.03951	8.35861	8.87232	2.96439
A0A024QZJ2;P51668;A0A087WW00;Q9UQL0;C9J9H9;A0A024RA90;Q9Y2X8	UBE2D1	cytosol	-13.2796	-10.9419	5.92926	8.27116	1.14833
H7C061;A0A024R2K3;P51965;C9J2P0;B7Z306;A0A087X283	UBE2E1	cytosol	-12.3295	-9.5991	6.27852	9.07269	2.54177
C9J9P8;Q969M7;F8WD80;C9JSK8;F8WDQ9;H3BSR4;C9JFD2	UBE2F	cytosol	-13.7472	-10.5978	5.92326	8.12745	1.35557
P62253;I3L0Q0;I3L2Q4	UBE2G1	cytosol	-13.0846	-10.5424	6.83951	8.57236	1.31499
A4D1L5;P62256;C9JZG9;C9JZY6;H7C4M9	UBE2H	cytosol	-13.423	-10.4291	6.4652	8.48927	1.44527
P61086;B4DIZ2;D6RDM7;B3KSH4	UBE2K	cytosol	-13.3793	-7.85222	8.59217	8.80593	2.88659
P68036;A0A024R1A4;A0A1B0GUS4	UBE2L3	cytosol	-13.6261	-7.72492	8.7935	8.84574	2.95177
A0A024R4T4;P61081	UBE2M	cytosol	-13.5305	-7.62938	8.86085	8.71878	3.06459
V9HW41;P61088;F8VQQ8;F8VSD4;F8VV71	UBE2N	cytosol	-13.3145	-7.99855	8.51262	8.7832	3.02739
Q9C0C9	UBE2O	cytosol	-13.3556	-7.66626	8.82628	8.65856	3.12456
Q7Z7E8;A7MAV4	UBE2Q1	cytosol	-12.8898	-9.52961	6.68194	9.25275	1.90249
Q712K3	UBE2R2	cytosol	-13.0528	-10.5196	6.41736	8.4317	1.61292
A0M8W4;Q15819;G3V113;H0YBP9	UBE2V2	cytosol	-12.8292	-10.4335	6.51288	9.25302	1.45828
Q7Z6J8;D6RD24	UBE3D	cytosol	-12.8192	-9.72226	6.57697	9.10197	2.06654
O95155	UBE4B	cytosol	-12.7892	-9.61153	6.77857	9.16603	2.13296
Q96S82;D3DW56;H3BV23;H3BUV9	UBL7	cytosol	-13.343	-10.473	6.44852	8.7793	1.46633
A0A024R258;Q59FJ2	UBQLN1	cytosol	-13.6566	-10.3065	6.78077	8.35411	1.17751
Q8IWV7;A0A087WTJ9;A8K901	UBR1	cytosol	-13.0204	-10.8113	6.53351	8.84463	1.27202
Q8IWV8;B4E215	UBR2	cytosol	-13.5656	-10.4873	6.4944	8.44556	1.35668
Q6ZT12	UBR3	cytosol	-12.1597	-10.6771	7.35094	8.98964	1.84396
Q5T4S7	UBR4	cytosol	-13.3203	-8.9677	7.6733	8.78206	2.46822
A0A024R598;Q04323;E9PRQ7;B4E0P8;A0A087WTZ5	UBXN1	cytosol	-13.3841	-8.63348	8.08847	8.38642	2.65792
Q14CS0;E5RJ36;H0YAX6	UBXN2B	cytosol	-12.611	-9.87919	6.53115	9.19533	2.05734
Q9BZV1;K7EP32	UBXN6	cytosol	-12.9966	-8.6751	7.66942	8.22566	2.82813
V9HW74;P09936;D6RE83;B2RD14;D6R956;A6NLJ7;D6R974	UCHL1	cytosol	-13.6374	-8.35358	8.29819	8.45397	2.74941
A0A140VJZ4;P15374;A0A087WTB8;Q5TBK7	UCHL3	cytosol	-13.369	-8.99014	7.6941	8.63562	2.42155
A0A0S2Z601;Q9HA47;A0A0S2Z5Y6;G3V170;A0A024R8E7	UCK1	cytosol	-13.7766	-10.8616	6.03215	8.47053	1.04156
Q9BZX2;A0A2R8Y653	UCK2	cytosol	-13.1721	-8.75031	7.80334	8.81337	2.65137
Q53HM1;Q9NWZ5	UCKL1	cytosol	-13.6097	-10.4445	6.83862	8.45504	1.2681
Q8IX04	UEVLD	cytosol	-13.6038	-10.3186	6.6184	8.12638	1.0998
Q9Y3C8	UFC1	cytosol	-12.1073	-9.07769	6.55011	8.27399	2.56131
O60701	UGDH	cytosol	-13.6035	-10.5878	6.33359	8.89666	1.15195
A0A140VKE1;A0A7I2YQ74;A0A087WYS1;D6W5E6;A0A7I2V676;C9JNZ1	UGP2	cytosol	-13.0493	-10.6266	6.35977	8.29202	1.59862
O75385	ULK1	cytosol	-13.0645	-9.88018	5.86999	7.84924	1.87633
Q6PHR2;B4DQN3;B4DDG2;B4DFS6	ULK3	cytosol	-13.2976	-10.8408	6.00359	8.63221	1.30061
A8K5J1;P11172;B5LY71;B5LY64;B5LY69;B5LY70;E9PFD2;B5LY67	UMPS	cytosol	-13.55	-8.93516	7.67987	8.31412	2.29385
Q13432;Q6MZL1	UNC119	cytosol	-12.9078	-10.2417	6.15512	8.92582	1.76462
A8KAF9;Q96BW1;A0A0A0MRR5;E9PSD7	UPRT	cytosol	-13.7751	-10.3219	6.81433	8.6463	1.39091
Q8TCY9	URGCP	cytosol	-12.5239	-9.60716	6.51446	9.40752	2.37971
A0A0A8K9B1;Q9H6E5;F5H0R1;H3BRB1;A0A0S2Z5L2	URLC6	cytosol	-13.8012	-10.1006	6.71039	8.38086	1.45352
A0A024R8C7;Q9BTM9	URM1	cytosol	-13.4185	-11.1019	5.8561	8.56905	1.07742
P06132;A0A494C085;A0A494C0Q8;A0A1B0GVZ4;A0A1B0GVN9;A0A494BZY8;Q5T446;H0Y5R6;A0A494C0S8	UROD	cytosol	-13.6709	-9.5313	7.18827	8.16573	1.81086
A0A0S2Z4T8;P10746;A0A0S2Z5C5;A0A3B3ISM6;A0A3B3ITJ2;A0A3B3ISL9;Q5T3L9;A0A3B3ISX6	UROS	cytosol	-13.5209	-10.4231	6.71649	8.31647	1.2328
G5E9A6;Q6P453;P51784;B3KP28;B4DGK3	USP11	cytosol	-12.6088	-9.57208	6.57033	9.35054	2.19887
A0A7P0TAP9;Q92995;A0A0A6YZ17;A0A7P0TB69	USP13	cytosol	-12.448	-9.75191	6.36126	9.30217	2.32647
Q9UPU5	USP24	cytosol	-13.3127	-8.01848	8.45371	8.94143	2.88396
Q96RU2	USP28	cytosol	-13.0121	-9.74292	6.51065	9.11333	1.75165
Q8NFA0;K7EQL6;K7EKZ1	USP32	cytosol	-12.8108	-10.3387	7.22924	8.6916	1.98348
Q70CQ2	USP34	cytosol	-12.9597	-10.0079	6.58687	8.91456	1.76176
Q86T82;A0A024R416	USP37	cytosol	-12.4811	-10.3143	6.05895	8.20754	2.27845
Q8NB14	USP38	cytosol	-12.9581	-10.2905	6.21316	8.82312	1.81794
A0A024R2X6;Q53FJ3;A1LPW7;Q13107;Q08AK7;Q53H56;H7C189	USP4	cytosol	-13.4565	-10.9584	6.50513	8.73474	0.95876
A0A7I2YQ75;Q9NVE5;B4DN96	USP40	cytosol	-13.642	-10.9909	5.98611	8.60417	1.01056
Q96K76	USP47	cytosol	-13.1488	-10.874	5.95369	8.27636	1.50682
P45974;A0A140VJZ1	USP5	cytosol	-13.267	-7.99527	8.39024	8.97663	3.11591
A0A7I2V554;Q2YD98	UVSSA	cytosol	-13.6717	-10.2678	6.63074	8.81103	1.30124
P52735	VAV2	cytosol	-13.7555	-10.467	6.41964	8.23736	1.32601
A0A024QZN4;V9HWK2;P18206;A0A384NYN5	VCL	cytosol	-13.6163	-7.63474	8.82853	8.62795	2.99921
Q96JH7;B4DM84	VCPIP1	cytosol	-12.7453	-10.0202	6.4857	8.89553	2.04581
Q9H867	VCPKMT	cytosol	-13.1893	-10.6026	5.94067	8.69702	1.50969
Q14135;A0A075B6E4;G5E9M7;A0A0A6YYI5;E7EQU6;G5E9M9;E7EWF5;F8W708;E7EUJ2;Q0H0I7	VGLL4	cytosol	-13.0111	-10.5438	6.35104	8.91978	1.2946
A0A0S2Z4K1;A0A024R2F2;P40337;J9Z661	VHL	cytosol	-13.2441	-10.6215	6.25341	8.41923	1.51123
G3V4K3;Q6IA61;Q9H9C1;B4DMB7;Q53H75	VIPAS39	cytosol	-12.5273	-8.4375	7.367	8.22052	2.75821
Q9UK41;Q548N1;E9PQR7	VPS28	cytosol	-13.4141	-7.79088	8.64212	8.59548	3.38561
A0A2R8YDQ0;A0A0S2Z577;Q9H267;F5H008;B7Z6M7;B7Z1N4	VPS33B	cytosol	-12.4711	-9.25192	6.87117	8.86533	2.62175
Q8NEZ2	VPS37A	cytosol	-12.6635	-9.54795	6.57506	9.15215	2.30912
A0A024R2C5;O75351;A8K5D8;A8K4G7	VPS4B	cytosol	-12.7537	-9.38841	6.98551	9.46447	2.31365
Q9NP79;A0A087WY55;Q9C063	VTA1	cytosol	-13.6048	-7.695	8.80889	8.84596	3.02104
P23381;A0A024R6K8	WARS1	cytosol	-13.3639	-7.91311	8.53855	8.85622	2.99611
Q9H6R7	WDCP	cytosol	-13.4825	-10.0064	6.77541	8.71382	1.55311
O75717;A8KAE0;B3KMD2;B3KMC2	WDHD1	cytosol	-11.9964	-9.59161	6.25448	9.051	2.81021
E7ESC9;A0A384NL16;Q8IZU2	WDR17	cytosol	-13.9233	-10.5724	6.28702	8.49066	1.32513
Q8NEZ3;B4E286;B4DGR6	WDR19	cytosol	-12.0389	-9.21853	6.55671	9.29144	3.01029
P57081	WDR4	cytosol	-12.1313	-10.6159	7.33176	9.04626	1.92248
O94967;A0A0A0MRE6;B4DHA1	WDR47	cytosol	-13.319	-10.5456	6.39562	8.08419	1.27321
Q9H977	WDR54	cytosol	-12.9253	-10.7452	6.17222	8.23461	1.72336
Q9NW82;A8K564;D6RIW8	WDR70	cytosol	-11.8801	-9.41354	6.35244	9.11361	3.00789
Q6P4I2;Q6PJL8;Q5RKY8;B4DI20	WDR73	cytosol	-13.2893	-10.888	6.26389	8.77497	1.25029
Q9BQA1;A0A024R0H7;H0Y711	WDR77	cytosol	-13.5243	-8.03775	8.45796	8.82656	3.0489
Q8N9V3;D3DPA6;B8ZZF2	WDSUB1	cytosol	-13.4197	-11.0421	5.8968	8.4944	1.2203
Q8N5D0	WDTC1	cytosol	-13.1965	-10.0715	6.62699	8.84592	1.6024
Q8TF30	WHAMM	cytosol	-13.173	-10.94	6.07317	8.75976	1.24376
B3KMZ0;A0A024R823;Q9Y4P8	WIPI2	cytosol	-12.5315	-9.87632	6.26646	9.08088	2.15578
F8W9F9;H0Y7T5;H0Y7R3;H0Y493	WNK2	cytosol	-12.5786	-9.69342	6.26658	8.99827	2.1416
Q9BYP7;A0A087WYK2	WNK3	cytosol	-13.2205	-10.2361	6.29204	8.80499	1.51952
Q96S55;B3KT25	WRNIP1	cytosol	-13.1981	-10.2865	6.63243	8.7578	1.56195
P98170	XIAP	cytosol	-13.0553	-10.683	6.23769	8.82189	1.60381
B4E2P4;Q5T6H2	XPNPEP1	cytosol	-13.7308	-10.9401	5.91267	8.4898	1.3879
Q9NQW7	XPNPEP1	cytosol	-13.4586	-9.97126	6.77597	8.41095	1.61692
Q9HAV4;A8K5Y7;B3KPQ5;B3KNC6	XPO5	cytosol	-13.5461	-7.74006	8.78356	8.86705	2.95576
Q96QU8;B3KW08	XPO6	cytosol	-12.757	-10.4453	6.09372	8.20023	2.0575
Q9UIA9;A8K607;E7ESC6;B4DSP8;D3DSQ7	XPO7	cytosol	-13.3545	-8.6829	7.91029	8.82948	2.52893
O43592;A8KA19;A0A024RB67	XPOT	cytosol	-13.6259	-9.87993	6.89169	8.56175	1.54272
O43543;A0A384MEK2;Q68DV8	XRCC2	cytosol	-13.3164	-10.9255	6.03018	8.42868	1.47655
A0A024RAQ8;Q13426;A0A024RAL0;A0A024RAP0	XRCC4	cytosol	-13.2712	-10.3175	6.22864	7.97164	1.52972
O75191;A0A3B3IRM4;B3KM56	XYLB	cytosol	-13.8201	-10.3479	6.21729	8.66232	1.3583
Q9NRH1;B2RC46	YAE1	cytosol	-13.3124	-10.316	6.38908	8.74135	1.53235
A0A0S2Z4R1;P54577;A0A6Q8PFX2	YARS1	cytosol	-13.4779	-7.60063	8.87718	8.57315	3.21085
A8MPS7	YDJC	cytosol	-13.3729	-10.4911	6.5303	8.08122	1.1471
Q5VVQ6	YOD1	cytosol	-13.3205	-10.7116	6.44488	8.23371	1.24365
P62699	YPEL5	cytosol	-13.156	-10.22	6.51339	8.60142	1.75058
Q8IWT0	ZBTB8OS	cytosol	-13.935	-10.4541	6.2793	8.39033	1.12491
Q9C0B9;K7ESN2	ZCCHC2	cytosol	-13.3491	-10.5113	6.31349	8.01696	1.34584
Q8TCF1;E5RIS3	ZFAND1	cytosol	-13.1626	-10.7514	6.37762	8.29346	1.26429
E9PFU9;Q8WV99;E7EV05;B4DEN4;A8K9A7;A0A087X0D9;B8ZZ56;F8WEE4;B3KQB0	ZFAND2B	cytosol	-13.887	-10.9013	6.15979	8.8453	1.22979
E9PJD7;Q6ZMK1;E9PQ42	ZFTRAF1	cytosol	-13.6186	-10.6351	6.15359	8.39741	1.21397
Q96K21;H3BRF9;A0A024R9K5;H3BN64;H3BRM1	ZFYVE19	cytosol	-13.2482	-10.5147	6.18529	8.64729	1.48919
Q86YA3;G3XAL8	ZGRF1	cytosol	-12.4667	-9.47146	6.5807	9.41267	2.47922
E7EWM3;D4YW75;A0A087X127;Q8NF64;B3KR25	ZMIZ2	cytosol	-13.7741	-10.7579	5.97212	8.57383	1.15013
B3KUG7;Q8IZC7;K7ENV8;Q9Y4S0;Q96F93	ZNF101	cytosol	-13.405	-10.9004	6.1241	8.69678	1.05463
A4D0S7;Q9NRM2;Q8TCK8;Q8WWA6;G5E9M4	ZNF277	cytosol	-13.4546	-10.8045	6.31702	8.15116	1.72567
B2RCD9;Q9HBT8;A1A525	ZNF286A	cytosol	-11.8753	-9.73993	6.16978	8.10691	2.48423
Q53EN0;Q9Y3S2;D6RBR7;B4DFG9;D6R8Y9	ZNF330	cytosol	-13.5053	-10.94	6.25529	8.29021	1.43868
M0QXZ5;I6L9C8;Q96B54	ZNF428	cytosol	-13.2094	-10.2866	6.34685	7.94761	1.65936
Q96F45;A8K2P6	ZNF503	cytosol	-12.2843	-9.771	6.38035	9.29644	2.43429
Q8NB15	ZNF511	cytosol	-13.2962	-10.8723	6.29028	8.06846	1.20336
H0UI63;Q9P2E3;Q5JXR6;Q6PJM4;Q5JXR5;Q5JXR7	ZNFX1	cytosol	-13.9672	-10.4189	6.65085	8.44218	1.04144
Q8IUF1;C9J3G2;Q9BRT8;B7Z4F3;A0A087X140;B7Z8M0;F2Z2T4	ZNG1B	cytosol	-13.0248	-10.2329	6.51822	8.84269	1.669
O75312;B4DVT8;H7C0E5;H7BZM7	ZPR1	cytosol	-13.4087	-10.265	6.33373	8.91111	1.3729
S4R393;S4R410;A7E2V4;S4R3H3;S4R3B3;H7C453;H7BZ52;H0YCW2	ZSWIM8	cytosol	-13.5628	-10.8075	6.56161	8.40545	1.49769
Q9H900;A8K4T3	ZWILCH	cytosol	-13.321	-9.0976	7.58093	8.72062	2.34973
A0A024QZN5;O95229;A0A024QZJ1	ZWINT	cytosol	-12.5226	-9.77629	6.71566	9.24529	2.14586
O43149	ZZEF1	cytosol	-13.435	-9.5708	6.95845	8.43157	1.80223
J3QSS3;A0A087WXK5;Q9BZC7;H0Y8D6	ABCA2	early_endosome	-11.8671	-4.59891	9.92329	5.67576	4.57045
O60488;Q8TAF6;B4DH39	ACSL4	early_endosome	-10.6564	-8.04002	8.90661	6.564	4.54538
Q6ULP2;Q53GW0;B8ZZI9;Q3LIF3	AFTPH	early_endosome	-11.547	-4.08672	9.967	5.47953	5.29003
Q9P2R3;B3KPZ0;Q5H9P4	ANKFY1	early_endosome	-11.7403	-4.46422	10.1193	5.35241	4.36954
Q9ULJ7	ANKRD50	early_endosome	-11.568	-6.07694	8.82665	6.04503	3.76479
Q10567;C9J1E7	AP1B1	early_endosome	-11.7448	-4.24003	10.0187	5.63909	5.0322
O75843;Q86V28;B4E3E1	AP1G2	early_endosome	-11.622	-4.33005	9.80316	5.59008	5.07278
Q53R44;Q96PC3;B8ZZZ1;F8W8K9;G5E966	AP1S3	early_endosome	-11.5851	-4.54123	9.70938	5.68443	5.05284
A0A2R8Y611	AP3D1	early_endosome	-11.7645	-4.31243	9.95133	5.67718	5.03904
A0A024R0J5;Q9Y6B7;B2RBF6;B4DTG3;B1ALD0;B3KSJ4	AP4B1	early_endosome	-11.6747	-4.28353	9.88409	5.57892	5.11269
Q9UPM8	AP4E1	early_endosome	-11.6288	-4.21707	9.91979	5.54722	5.1517
Q9Y587;G3V3X7;B7ZB52;G3V4P7;G3V5J6;A0A5F9ZHV3;A0A5F9ZI62;A0A5F9ZH42	AP4S1	early_endosome	-11.6144	-4.24939	9.93111	5.56472	5.13973
B0YIW2;A3KPE2;P02656	APOC3	early_endosome	-11.2411	-7.67259	7.01641	7.37831	3.80471
A0A218KGR2;A0A140VJC8;P05067;E9PG40;B4DGD0	APP	early_endosome	-11.6023	-4.86945	9.46041	5.87429	4.90396
A0A7P0T7Z2;Q9Y6D5;A0A7P0TA34;A0A7P0T9L9;Q86TH5	ARFGEF2	early_endosome	-12.1021	-9.34078	6.4959	8.87568	2.80199
Q96BY7	ATG2B	early_endosome	-11.517	-4.45965	9.60439	5.66735	5.29002
A0A024R9I0;P21283;E7EV59;B7Z593	ATP6V1C1	early_endosome	-11.8635	-3.89557	10.4144	5.2726	4.75886
A4D1K0;Q16864	ATP6V1F	early_endosome	-11.5071	-4.9281	9.49789	5.78053	4.869
O75882;B4DZ36	ATRN	early_endosome	-11.9968	-5.12301	9.62871	6.20412	4.51426
A0A024RA36;Q8NBF6;B8ZZW5;A0A024RA79;H7C0I1;A0A1W2PRP5	AVL9	early_endosome	-11.5261	-4.17391	9.89682	5.43825	5.21547
B4DS79;B4DKH5	B4DKH5[p]	early_endosome	-11.7792	-4.24045	10.0847	5.60867	4.91912
Q59FT7;B7Z9N9;B7Z3S5	B7Z3S5[p]	early_endosome	-11.7126	-4.31215	10.1677	5.3417	4.60834
P46379;A0A7I2V508;A0A0G2JK23;A0A024RCR6;A0A1U9X7A6;A0A7P0MQS5;A0A1U9X7A9;A0A0G2JL47	BAG6	early_endosome	-11.6076	-4.54673	9.68717	5.75587	5.20615
Q6BDS2;H7C1J4;B2RNT9	BLTP3A	early_endosome	-10.3012	-11.3296	8.21907	9.23117	4.95117
A0JNW5;A0A0C4DGH6	BLTP3B	early_endosome	-11.5519	-4.46598	9.66229	5.6747	5.2451
P51587;A0A386IN23;A0A386IPJ4;A0A386IPV8;A0A386IP96;A0A6G8IU57;A0A386IPY1;A0A386INM2;A0A386IN22;A0A386IQ54;A0A7G9ZE27;A1YBP1;A0A386IPV5	BRCA2	early_endosome	-11.4512	-5.57173	9.15718	5.62176	4.14463
Q9NQ89	C12orf4	early_endosome	-11.5118	-7.37575	7.26436	7.40488	3.58236
Q5T2W9;Q96HA4;A0A024R082	C1orf159	early_endosome	-11.5593	-7.46285	7.35792	7.30315	3.68839
O60826;A0A024QZ03	CCDC22	early_endosome	-11.6753	-4.77413	9.90587	5.36518	4.19653
Q567U6;F8W9X7	CCDC93	early_endosome	-11.6549	-4.82515	9.86278	5.38139	4.16219
P24386;A8K545	CHM	early_endosome	-11.5131	-4.41131	9.68216	5.64603	5.27015
P26374	CHML	early_endosome	-11.5612	-4.46136	9.65644	5.70277	5.22798
A0A024R4S0;O43633;M0R1T5;M0R1L7	CHMP2A	early_endosome	-11.5231	-6.09585	8.82003	6.00336	3.70738
B2RE76;Q9UQN3;A0A087WW88;C9J0A7	CHMP2B	early_endosome	-11.9263	-6.04974	9.05825	6.25243	3.71811
Q9H444	CHMP4B	early_endosome	-11.8204	-4.29477	10.2401	5.37708	4.47315
P09496;F8WF69;C9J8P9	CLTA	early_endosome	-11.8776	-4.26877	10.0954	5.62604	4.92637
P53675;A0A087WX41	CLTCL1	early_endosome	-11.7987	-4.40762	9.97321	5.69092	4.83689
A0A2U3TZE7;O43405;G3V4C4;H0YJW4;A0A2R8Y3T0;Q6ZP09	COCH	early_endosome	-11.7791	-5.40473	9.28665	6.18656	4.7537
Q9GZQ3;H0YEQ6;E9PJE4	COMMD5	early_endosome	-11.6882	-5.23539	9.54975	5.65967	3.96195
Q7Z4G1	COMMD6	early_endosome	-11.6495	-5.35581	9.45998	5.66391	3.97339
A0A2R8Y600;A0A2R8Y620;A0A2R8Y7U2;A0A2R8Y455;Q86VX2;V9GY66	COMMD7	early_endosome	-11.6891	-5.05233	9.70274	5.53898	4.05185
O95825;A6NND8;A6NHJ8;A6NMA8;H7C3I5	CRYZL1	early_endosome	-11.5115	-5.94785	8.90283	5.89692	3.81304
O00399;E5RK00	DCTN6	early_endosome	-12.583	-8.21006	7.59743	8.07134	3.04493
O94830;B3KPM6	DDHD2	early_endosome	-11.481	-4.33269	9.7085	5.58648	5.31045
Q8TCE6;Q6NSW5;A0A3B3IRE4;B4DNL9;B4DMU4	DENND10	early_endosome	-11.6724	-5.1273	9.66687	5.52247	4.0578
Q5VZ89;B3KXP9;B7Z660;B7Z850	DENND4C	early_endosome	-11.7097	-4.24887	9.98652	5.66546	5.07906
Q9NRI5;A7E2W8;C4P096;C4P098;C4P094;C4P0A4;A0A087WYX6;C4P0B1;C4P093;C4P0B0;C4P0A5;C4P0C4	DISC1	early_endosome	-11.6234	-4.21659	9.91967	5.57582	5.15651
A0A0D9SFE4;A0A1B0GU67	DNM1	early_endosome	-11.8794	-6.4656	8.73117	6.40832	3.42053
Q96C92	ENTR1	early_endosome	-11.7147	-4.40743	10.1178	5.36926	4.49554
P23610	F8A1	early_endosome	-11.6263	-4.14636	9.984	5.52665	5.17198
P60520;H3BSM5	GABARAPL2	early_endosome	-11.5586	-4.85124	9.58745	5.84415	4.72845
O14976;Q59HA5;B4DS37	GAK	early_endosome	-11.8293	-4.06535	10.141	5.55282	5.06778
B7ZKW4;Q8NB37;B7Z1J9;H0YF25;H0YE25;B7ZKW3	GATD1	early_endosome	-11.6224	-5.77085	9.10122	5.89161	3.89892
A0A0S2Z3X8;P31150;B4DHX4;B4DH24	GDI1	early_endosome	-11.5382	-4.24526	9.83309	5.50726	5.25024
Q6IAT1;P50395;B4DLV7;Q5SX87	GDI2	early_endosome	-11.5959	-4.4226	9.74344	5.66545	5.23826
Q7L5D6;A0A024R847	GET4	early_endosome	-11.5461	-4.35736	9.75599	5.59179	5.26957
Q9UJY4	GGA2	early_endosome	-11.6197	-4.11939	9.97658	5.54311	5.16299
Q01628;A0A7P0TB91;A0A7P0T8W2;H9NL12;A0A7P0T9U8;A0A7P0TB46;E9PS44;H9NL19;H9NKY4;C9JQL5	IFITM3	early_endosome	-11.1907	-7.85147	6.86911	7.48035	3.74089
P53990	IST1	early_endosome	-11.8118	-4.41737	10.1876	5.39652	4.5275
B4DQI5;Q96S90	LYSMD1	early_endosome	-11.6344	-5.88524	9.03914	5.96373	3.77186
Q96EF0	MTMR8	early_endosome	-11.5705	-4.24587	9.83747	5.54784	5.19146
P14543	NID1	early_endosome	-11.7714	-4.90247	9.64278	5.9427	4.75685
Q01968;A0A2X0TVZ9;A0A2R8YG38	OCRL	early_endosome	-11.7696	-4.20316	10.0476	5.63795	5.07089
Q96SN7;C9JUY6;C9J5L2;B4DUB4;C9J2H9;C9JQR7;A0A024QYV6	ORAI2	early_endosome	-11.176	-7.70896	6.98703	7.38662	3.78439
Q9H8K7	PAAT	early_endosome	-12.7873	-5.8805	9.44493	6.3144	3.5281
Q9UHG2	PCSK1N	early_endosome	-11.7178	-4.65075	9.75725	5.80262	4.8659
Q9H8W4	PLEKHF2	early_endosome	-11.5844	-6.73176	8.34623	6.45062	3.44534
P29590;Q9BZY1;Q59GQ8;H3BT29	PML	early_endosome	-11.7921	-4.22212	10.033	5.69297	5.05667
Q6ZMI0	PPP1R21	early_endosome	-11.5303	-5.93353	8.93036	5.92223	3.80399
W5RWE6;W5RX72;Q7Z7A4;W5RWD6;H7BYG4;A0A0C4DG95;E9PD56;Q32NE9;B4DJS8;B4DJD8	PXK	early_endosome	-12.1985	-5.6254	9.51571	6.12656	3.72535
Q59FX6	Q59FX6[p]	early_endosome	-11.5346	-5.16072	9.37196	5.8715	5.03104
A0A024R0K8;P61018	RAB4B	early_endosome	-11.595	-4.24339	9.93107	5.5465	5.15802
A0A024RB09;P61020;Q6FI54	RAB5B	early_endosome	-11.6989	-5.04481	9.51549	6.0179	4.76691
A0A024R7I3;P61006	RAB8A	early_endosome	-11.762	-5.35052	9.36014	6.22936	4.70434
A0A024RDL6;E9PFK9;Q9UJ41;A8K3R3;Q3HKR1;B3KMF1	RABGEF1	early_endosome	-11.6883	-4.34989	9.86902	5.63565	4.96588
Q9H1K0;A8K5H3	RBSN	early_endosome	-11.5804	-5.29443	9.54354	5.54747	4.059
A0A024R206;Q9BV68;K7EIY6;A8K0Q1;U3KQF4;O60372;Q9NPN4	RNF126	early_endosome	-11.8231	-4.50106	9.89213	5.81023	5.14553
Q96S38;F6RJM5;F5H7T0;B4DRK0;B4DHE1;A0A087X1U5	RPS6KC1	early_endosome	-11.5191	-6.35638	8.60598	6.22529	3.59062
B4DQB8;Q68CX2	RUSC1	early_endosome	-11.5314	-4.2671	9.77208	5.54553	5.24194
B4DHI5;Q53GK8;Q13530;Q5H936	SERINC3	early_endosome	-11.5922	-4.29759	9.79721	5.62542	5.15015
A0A7I2V697;A0A7I2V5Z3;O43765;A0A7I2V4T9;A0A7I2V2U2;A0A7I2V588;B4DEA6;K7EMD6	SGTA	early_endosome	-11.4897	-4.29669	9.74098	5.51988	5.39113
Q8WU79;A0A087WV97;X6RCC3	SMAP2	early_endosome	-11.689	-4.2282	9.96406	5.59475	5.07244
O75324	SNN	early_endosome	-11.2273	-5.17338	9.17029	5.97014	5.02735
E5KQS5;B2RDR2;Q9NRS6;B3KU31;Q59FM1;E9PMW6;E9PK26	SNX15	early_endosome	-11.5692	-6.07909	8.8156	6.04699	3.66618
Q8TEQ0	SNX29	early_endosome	-11.4827	-5.51501	9.23245	5.68125	3.9921
O60493	SNX3	early_endosome	-11.8249	-3.82136	10.4246	5.3173	4.81855
A0A024RDV9;Q8N0X7;A8K6Q9;B4DXT5;B3KML8;B3KMI3	SPART	early_endosome	-11.3751	-5.097	9.20621	5.91763	5.14711
A0A2U3TZR0;E5KRP5;Q9UBP0;A0A2R8YGN6;A0A2R8YCL5;A0A2R8Y481;A0A2R8Y7K2;A0A2R8Y5N9	SPAST	early_endosome	-12.4283	-6.08525	9.39344	7.0713	3.73813
Q13501;E7EMC7;B4E3V2	SQSTM1	early_endosome	-11.3413	-4.53514	9.82536	5.23887	4.68311
O75886	STAM2	early_endosome	-11.6113	-5.57465	9.26716	5.79251	3.86742
Q14DD4;Q5T5C0;Q3LIE1;B3KXX0	STXBP5	early_endosome	-11.636	-4.37352	9.84668	5.63922	4.92593
A0A024RDH3;Q8TEA7	TBCK	early_endosome	-11.236	-7.62265	6.98423	7.40421	3.71314
Q8WUH2	TGFBRAP1	early_endosome	-11.5454	-5.55526	9.27307	5.70903	3.94171
P55327	TPD52	early_endosome	-11.7825	-4.19633	10.0601	5.62428	5.11471
Q16890;E9PNK6;E9PPQ1;J3KNE7	TPD52L1	early_endosome	-11.4949	-4.085	9.8972	5.39593	5.20746
Q6FGS1;O43399;Q53GA0;A0A087WZ51;B4DDV4	TPD52L2	early_endosome	-11.6728	-4.2355	9.99232	5.56763	5.12491
A0A024R1Z6;Q99536;B3KUF8	VAT1	early_endosome	-11.6096	-5.18908	9.2171	6.20185	4.77775
Q709C8	VPS13C	early_endosome	-11.5706	-4.44224	9.75143	5.64327	5.17244
O14972;B7Z606;A8MTY9;A8MY26	VPS26C	early_endosome	-11.6517	-4.78288	9.90673	5.33381	4.20217
Q7Z3J2;E7EWW0;B3KT69;F5H7K1;C9J7I2;H3BV68;H3BVG8	VPS35L	early_endosome	-11.666	-4.84236	9.86984	5.39002	4.17168
C9JJN9;Q8N3P4;B3KPR6	VPS8	early_endosome	-11.5201	-5.43554	9.36656	5.62684	4.01321
A0A0A0MR88;A0A096LPC5	WASHC2C	early_endosome	-11.6785	-5.05777	9.71288	5.47205	4.09116
Q9Y3C0;F5GZ97	WASHC3	early_endosome	-11.6685	-4.80611	9.89302	5.38131	4.18332
B7ZKT9;A0A087X256;Q2M389	WASHC4	early_endosome	-11.7365	-3.8387	10.4821	5.13344	4.61817
K7EMC9;A0A024R8L1;Q969T9;K7ENL2;A6NG10;Q7Z511;K7EIJ0;B4DFL8;B4DV07	WBP2	early_endosome	-11.8265	-4.54206	9.99497	5.54124	4.48248
Q5MNZ6;B4DMI6;I3L4S6	WDR45B	early_endosome	-11.736	-5.37374	9.45278	5.72136	3.92107
Q5T9L3;Q96IV8;Q8N2N3;E9PM62;E9PKJ0;E9PJW4;H0YCG9	WLS	early_endosome	-11.833	-4.95809	9.60993	6.02631	4.71142
A0A024RAL3;Q7Z3T8	ZFYVE16	early_endosome	-11.5387	-5.5856	9.22416	5.69553	3.98071
O95405;Q59GI4	ZFYVE9	early_endosome	-11.5751	-5.56849	9.29479	5.72253	3.9245
A0A024R6B9;O14678;A0A024R6G8;A0A024R6C8;B7Z4V6	ABCD4	ER	-7.78682	-3.67932	8.04605	4.56086	8.02822
Q8N2K0;A0A5F9ZHQ0;A0A5F9ZHQ8;A0A5F9ZH71;A0A5F9ZH49;A0A5F9ZHH2;I3L206	ABHD12	ER	-7.46922	-4.02428	7.55982	4.50199	8.13725
A0A1U9X777;A0A0G2JJD3;O95870;B3KNX9	ABHD16A	ER	-7.35892	-3.99166	7.54129	4.40228	8.06792
A0A024R323;Q9BV23;Q9HBL9	ABHD6	ER	-7.40092	-3.85083	7.62519	4.57835	8.27168
A0A7P0TA76;A0A024R487;O95573;B2RBE0;B3KN05;A0A7P0TBB1;A0A7P0T8L6;A0A7P0T905;H7BYZ7	ACSL3	ER	-8.57652	-4.6532	7.76169	5.05812	7.15636
Q59GF2;Q13444;B7Z390	ADAM15	ER	-8.28024	-4.22876	7.99682	5.10014	7.48762
B2RNB2;P78536;Q53RS1	ADAM17	ER	-8.53643	-3.89286	8.24147	5.07904	7.50195
Q9BRR6;B4DG35;B4DDP8	ADPGK	ER	-7.6707	-4.25482	7.41789	4.93931	7.98339
A0A024RCV5;Q99943;Q9HBM8;Q71VH6;B4DRH1;B3KPH3	AGPAT1	ER	-7.8749	-3.58491	8.10147	4.71913	8.09111
A0A024R8I7;Q8WUW2;O15120;A0A024R8F9;Q96IS9	AGPAT2	ER	-8.56566	-4.04111	8.13305	5.1321	7.4891
Q9NRZ7;B4DUA6	AGPAT3	ER	-7.59896	-3.72031	7.84126	4.5908	8.2035
Q9NRZ5	AGPAT4	ER	-7.56691	-3.74277	7.76287	4.62581	8.23045
A0A024QZY1;Q13155;B2R7M3;A8MU58	AIMP2	ER	-7.91294	-5.33765	6.94308	5.42451	7.16893
Q9UKA4	AKAP11	ER	-8.10367	-4.82681	7.59254	4.70081	7.27635
P51648;A0A5F9ZHN9;Q59H65;A0A5F9ZGX4;A0A5F9ZHI5;J3QRD1;Q68D64	ALDH3A2	ER	-7.99526	-4.15318	7.68901	5.09704	7.89603
Q5BKT4;Q5I7T1;A8K8X3	ALG10	ER	-8.09522	-4.88437	7.28492	4.80574	7.21662
A0A3B3IS90;Q2TAA5;A0A7P0T8Y4	ALG11	ER	-7.45579	-4.09584	7.61754	4.40029	7.89729
A0A024R4V6;Q9BV10;H7C5R7	ALG12	ER	-8.63175	-4.73002	7.71572	4.85048	6.84428
Q9NP73	ALG13	ER	-8.57815	-4.71212	7.68796	4.97166	7.02085
Q96F25	ALG14	ER	-7.69019	-3.78551	7.90453	4.51839	8.05521
Q9H553;A0A024R184	ALG2	ER	-7.42665	-4.06689	7.43432	4.50927	8.0153
Q9Y673;A0A7P0T901;A0A7P0TB27;Q9HC03;A0A7P0TAL2;A0A7P0T9B8;A0A7P0T9C7;A0A7P0T9X2;B4DR67;A0A7P0T850;A0A7P0Z4I2;A0A7P0T8X9;A0A7P0T882	ALG5	ER	-7.84313	-3.98676	7.76789	4.86673	7.94868
Q9Y672;S4R350;B4DHV8	ALG6	ER	-7.64051	-4.5705	7.27116	4.76332	7.77717
Q9BVK2;A0A7P0T919;H0YDD3;A0A024R5K5;B3KQL8;A0A7P0TAL7;H0YDV4;A0A7P0T8Q8;A0A7P0TAA1;A0A7P0Z449;A0A7P0T837;A0A7P0T845;E9PKA5;A0A7P0TAA8;E9PR58;A0A7P0T810;H0YCV0;H0YD42;A0A7P0TA89;H0YEE0;A0A7P0T9Q0;E9PP96;A0A7P0T9J9;A0A7P0T9A3	ALG8	ER	-7.68102	-4.59091	7.19174	4.70109	7.70257
B4DYW0;A0A087WZ62;Q9H6U8;B4DQI3;H0YCW6	ALG9	ER	-8.05865	-4.39804	7.62245	5.11331	7.58846
Q9UKV5;A0A024R6R5;Q1RN03	AMFR	ER	-8.01658	-3.93488	7.93052	4.76503	7.8525
Q86XL3;A0A220T1R9	ANKLE2	ER	-8.20119	-3.92226	8.08307	5.06222	7.76987
J3KP26;A0A024R9E1;A0A024R9G2;Q86W74;B3KT99;E5RI04;E5RFM7;E5RHV2;E5RI20	ANKRD46	ER	-8.08452	-4.30135	7.61041	4.91378	7.65398
A0A024R2S0;Q9NW15	ANO10	ER	-7.46109	-4.07726	7.48414	4.8329	8.05529
A0A024R1M8;Q9BQE5;E9PM95	APOL2	ER	-7.4025	-3.73233	7.78646	4.49608	8.28733
D6W646;A0A2X0SSI0;A0A3B3IPE9;A0A087WZG4;A0A590UK10;M0QZS0	ARHGEF18	ER	-8.47083	-3.87975	8.25401	5.20016	7.56483
B4DZZ0;B3KQB4;A0A024R371;O75915	ARL6IP5	ER	-7.70185	-4.21602	7.43628	4.85333	7.86671
H7C484;A0A024R3V6;Q9H2C2;A0A0A0MRI7;H7C0E7	ARV1	ER	-8.25504	-4.11352	7.96139	5.08727	7.69542
A0A7P0TAH1;A0A7P0T8R5;A0A7P0T9H5;Q59H30	ATF6	ER	-7.65002	-4.62007	7.43502	4.41274	7.53464
A0A1U9X796;Q6AZW6;Q99941;A0A1U9X799;H0Y7D7	ATF6B	ER	-8.46093	-5.07628	7.35069	4.82555	6.81553
A0A0S2Z5A2;Q53F53;A0A0S2Z5B0;Q8WXF7;A0A0S2Z5B4;Q6IAK1	ATL1	ER	-7.43345	-3.87691	7.87646	4.23472	7.90142
A0A024R7N2;Q9HD20;A0A024R7P3	ATP13A1	ER	-8.05488	-3.89052	7.95975	4.93702	7.99189
A0A384MQW4;Q15904;B3KR70;A0A0C4DGX8;B4DWM8	ATP6AP1	ER	-7.66977	-4.22375	7.37105	4.89896	7.9137
O75787;B7Z4S4;A0A1C7CYW4;A0A1B0GVW0;A0A1B0GVB9;A0A1B0GUT7;A0A1B0GWJ8;A0A1B0GTB0;B7Z1I9;H7C3E1;A0A1B0GTU8;A0A1B0GVC7;B7Z413;A0A1B0GU12;A0A1B0GWD6	ATP6AP2	ER	-8.02204	-3.81172	7.96935	4.93272	7.90606
A8KAQ6;Q9Y679;B4E3W1;Q68CX8	AUP1	ER	-8.59864	-4.66483	7.77122	4.88432	7.0416
B2R8G6	B2R8G6[p]	ER	-7.95765	-4.80256	7.24198	4.96932	7.34558
Q6Y288	B3GLCT	ER	-7.43417	-4.21378	7.64833	4.30771	7.79916
B4DGC1	B4DGC1[p]	ER	-7.90304	-4.81554	7.16691	4.71821	7.41385
B7Z6J9	B7Z6J9[p]	ER	-8.66257	-4.66451	7.79355	5.08585	6.97564
A0A024R5H0;O75531;B2R4V4	BANF1	ER	-8.55636	-3.7043	8.40634	4.80086	7.56812
A0A669KB27;A0A669KBH7;A4D0R4;E9PAJ1;Q9UHQ4;B7Z2L0	BCAP29	ER	-7.83823	-3.53155	8.01667	4.65532	8.16079
P51572;Q53HT6;Q53G72;C9JQ75;C9J0M4;C9JSP1;C9JMD7	BCAP31	ER	-8.69603	-4.50789	7.83384	5.19721	7.14177
Q14667;Q08E86;K7EQ86	BLTP2	ER	-7.6942	-4.10039	7.71349	4.36908	7.65727
B4DHJ7;Q53HF4;F6RP06;Q66K24;A0A0J9YW18;Q6NVY4;Q12983	BNIP3	ER	-7.85246	-3.53465	8.0118	4.67219	8.21188
A0A5F9ZHY7;Q8WY22	BRI3BP	ER	-8.58315	-4.01243	8.14126	5.18728	7.58902
P43251;A0A5F9ZH80;A0A5F9ZH15	BTD	ER	-7.88453	-4.31124	7.49794	4.75472	7.68477
Q8TCD1	C18orf32	ER	-7.34524	-3.81014	7.63329	4.52738	8.21852
Q9UFG5;E7EP72;B4DNJ8;K7EK56	C19orf25	ER	-7.82556	-4.24888	7.5153	4.90161	7.83729
Q9BWL3;Q09GN0;X6R6S3;X6R6F3;A0A1W2PQP6	C1orf43	ER	-8.52137	-4.78755	7.60784	4.879	7.00868
O14523;Q6DHX1;E9PK05	C2CD2L	ER	-7.90114	-3.57886	8.15621	4.67069	8.06402
Q8WVX3	C4orf3	ER	-8.39575	-4.88564	7.58022	4.75904	6.99272
Q7Z4R8	C6orf120	ER	-7.61085	-4.41028	7.28479	4.70702	7.82728
A0A1U9X7F2;O95873;A0A1U9X7G1;A0A1U9X7F9;Q9UMP7;A0A1U9X7F5	C6orf47	ER	-7.48153	-3.93928	7.79099	4.35486	7.91712
A0A024RCY0;Q6UWU4	C6orf89	ER	-8.31213	-4.84048	7.51036	4.74658	7.02394
P49069;A0A7I2V518;A0A7I2V377	CAMLG	ER	-8.15936	-3.78218	8.1605	4.86503	7.92446
P27824;A0A7P0TB65;A0A7P0TAE9;A0A7P0T840;A0A7P0T937;A0A7P0T8G1;A0A7P0T9L0;A0A7P0Z484;D6RGY2;A0A7P0Z4D6;A0A7P0TAR9	CANX	ER	-8.56709	-4.6178	7.71807	5.11117	7.07796
A1QKJ6;Q96NT0;F8WCZ3;B8ZZ99	CCDC115	ER	-8.18695	-3.80735	8.07017	4.93489	7.80781
Q9H6E4	CCDC134	ER	-7.81861	-4.71688	7.26434	4.96148	7.62414
Q9P0B6	CCDC167	ER	-8.35476	-4.30347	7.9269	4.8916	7.50038
Q96A33;A0A087WYW6	CCDC47	ER	-8.38754	-4.64276	7.60735	5.19174	7.2742
P14635;E9PC90;H1UBN2	CCNB1	ER	-8.80573	-5.40915	7.44024	5.60919	6.53628
Q9NPF0	CD320	ER	-8.84856	-4.09438	8.3501	5.11716	7.1197
Q9H305;K7ESA8;H3BTN7	CDIP1	ER	-8.66371	-4.55993	7.82645	5.17804	7.18912
Q53HA5;A8K3L7;O14735;H3BUR9;B3KY94	CDIPT	ER	-7.36728	-4.20453	7.47101	4.41112	7.95841
Q96JB5;J3QQY1	CDK5RAP3	ER	-8.39671	-4.08358	8.06948	5.23234	7.63978
Q5VV42	CDKAL1	ER	-8.33132	-4.17153	7.97814	5.18641	7.6275
Q01850;H3BU23	CDR2	ER	-7.64662	-4.73264	7.60126	4.27056	7.38016
Q92903;A0A024RDG8	CDS1	ER	-7.43249	-4.40261	7.6754	4.13236	7.60646
B3KNK4;B3KM95;O95674	CDS2	ER	-8.20264	-3.9146	7.9908	5.0386	7.87092
P27544;Q5XG75;B4DE47	CERS1	ER	-7.52878	-3.62333	7.89819	4.47235	8.19517
Q96G23;Q5SZE1;A8K4M4;H0YNU7;Q5SZE3;H0YKH6;Q5SZE4;Q5SZE2	CERS2	ER	-7.58664	-4.1044	7.47906	4.81376	8.05317
A0A0C4DFY7;Q6UWW8;H3BUA3	CES3	ER	-7.81386	-4.72879	7.64966	4.30841	7.3229
Q86WJ1;X5D2E5;A0A494C1F7;A0A0A0MSH9;A0A494C1P7;A0A0A0MRH8;B4DLS6;A0A494C179	CHD1L	ER	-8.42909	-5.07862	7.38298	4.8863	6.90252
Q9BWS9;A0A024RCB5;E9PPA0	CHID1	ER	-8.27362	-4.85411	7.48891	4.9496	7.16061
A0A024R9M9;Q99653;H0YNG9;H0YKE7;F5GX29;B4DSB5	CHP1	ER	-8.80192	-4.50541	7.9433	5.18816	7.10466
Q96S66;A0A6Q8PEZ7;A0A024R0G0;A0A6Q8PHQ1;A0A6Q8PG30;A0A6Q8PG75;A0A024R095;A0A6Q8PGA4;A0A6Q8PG14;A0A6Q8PFF7	CLCC1	ER	-8.60053	-4.41871	7.93689	5.18029	7.23719
A0A140VKG2;O14967;A8K454;B4DRG2	CLGN	ER	-8.008	-3.86526	7.95332	4.8635	7.92553
Q6NUQ2;Q96JQ2;A1A4B9;A0PJD0	CLMN	ER	-7.53941	-3.62096	7.95749	4.31984	8.06223
Q9NWW5;A0A024R601;A0A0S2Z5G3;H3BUT1;A0A1B0GUD2;Q8NCG1;H3BTY4;A0A0S2Z5D0;H3BUV4	CLN6	ER	-7.66423	-4.20231	7.4408	4.86571	7.95099
A0A024QZ57;Q9UBY8;A0A0J9YYK8;A0A1B0GVR1;A0A0J9YX19;A0A1B0GTJ5;A0A1B0GUR8;A0A0J9YWD2	CLN8	ER	-9.09693	-4.89182	7.93239	5.22731	6.53602
A0A0S2Z3H2;O96005;A0A0S2Z3H6	CLPTM1	ER	-8.5405	-3.99883	8.18636	5.24433	7.63912
Q96KA5	CLPTM1L	ER	-7.60688	-3.99644	7.59557	4.75672	8.12752
Q8N9A8;B8YCP3;H3BN40	CNEP1R1	ER	-8.79208	-4.72569	7.88042	4.81676	6.83203
Q9BT09;A0A024RD07	CNPY3	ER	-7.98414	-4.61161	7.39252	5.14617	7.61483
Q8N129;A0A0J9YYJ0	CNPY4	ER	-7.66692	-4.13004	7.53347	4.77301	7.95653
A0A024R5U9;Q6PJW8;A0A024R5P7	CNST	ER	-7.40748	-4.16885	7.75266	4.18617	7.73833
Q05707;A8KAL5;J3QT83	COL14A1	ER	-7.44326	-4.46529	7.66443	4.16951	7.55765
P39060;D3DSM4;D3DSM5;H7BXV5;Q8NG19	COL18A1	ER	-8.05408	-4.58889	7.49768	4.7418	7.44103
P02462;Q59F15;A0A6G9EL94;A0A3B3ISV3	COL4A1	ER	-8.74961	-4.97962	7.50721	5.05594	6.76684
A0A024RDW8;P08572;B4DH43	COL4A2	ER	-7.73719	-4.71929	7.51301	4.36014	7.34453
A0A087X0S5;A0A384P5H7;P12109;B4DRR8;D3DSM7	COL6A1	ER	-8.19572	-4.32458	7.71553	5.16194	7.6758
A0A384MDP3;P12110;Q9BUM6	COL6A2	ER	-8.49866	-4.96408	7.46094	4.86607	6.8534
P21964;A0A140VJG8;A0A7I2V370;B8XPJ8;B8XPJ7;E7EMS6;H7BZ45;A0A7I2V3G7;E7EUU8	COMT	ER	-7.93854	-3.96385	7.82396	4.95636	7.96621
B2RAQ8	CPT1A	ER	-7.2952	-4.19532	7.32139	4.6491	8.23457
A0A024R2G1;Q96HD1;A0A669KAV0	CRELD1	ER	-8.45918	-4.99946	7.38528	4.76714	6.85042
Q6UXH1;A6PWM2	CRELD2	ER	-8.40572	-4.01188	8.03759	5.05776	7.55711
B3KME2;O75718;B3KX16;Q8NB01;B3KS71;C9JP16;B4DPA3	CRTAP	ER	-7.71739	-4.29799	7.4718	4.878	7.87517
A0A384ME44;P00167	CYB5A	ER	-8.33034	-4.20488	7.89472	5.04002	7.37773
O43169;H3BUX2;D6RFH4	CYB5B	ER	-8.72603	-4.73683	7.81272	4.94069	6.8273
A0A024R4X0;P00387;B1AHF3	CYB5R3	ER	-7.82138	-4.26097	7.51874	5.0097	7.95826
A0A024R8W9;Q9BQA9;J3QRG5;J3KSJ5;J3QKS6;J3KTF4;J3QRZ2;J3QLB7	CYBC1	ER	-7.45699	-3.87312	7.63956	4.49841	8.1921
B4DLN7;E9PHG5;C9J8K7	CYP20A1	ER	-8.04962	-4.01908	7.98177	4.97084	7.56622
A8K1T7;Q7Z449;B4E0A0;B4E3H5;E9PGH5	CYP2U1	ER	-8.99649	-5.08704	7.65923	5.22216	6.46667
F5GXX5;P61803;Q53G02;F5H895;A0A0B4J239	DAD1	ER	-8.14497	-4.45487	7.5858	5.18075	7.56431
A0A024RDJ1;Q9NRP0;A0A087WUD3	DC2	ER	-7.77613	-4.63972	7.16671	4.81807	7.64331
Q8WVC6;K7ESP4	DCAKD	ER	-8.14963	-3.84822	8.04117	5.03724	7.84898
A0A0C4DGS1;A0A024RAD5;P39656	DDOST	ER	-8.05856	-4.96532	7.27964	4.83472	7.20887
Q96HY6;A0A0A0MRX2	DDRGK1	ER	-8.32805	-4.3591	7.79755	5.1758	7.55533
A0A024R3P1;O15121	DEGS1	ER	-7.65521	-4.22816	7.40988	4.73601	7.87413
A0A024R9G3;Q9BUN8;B4E1G1;E5RGY0	DERL1	ER	-7.82424	-4.28667	7.44675	4.84037	7.75683
Q9GZP9;I3L1T3	DERL2	ER	-8.30981	-4.7773	7.55216	5.02861	7.24756
A0A0A0MR74;O75907	DGAT1	ER	-7.85471	-4.26187	7.84349	4.40297	7.53003
Q8IWC8;P98153;B7Z8B7;F6SYP7;B7Z3T5;Q5CZ70	DGCR2	ER	-7.83722	-3.70935	8.02001	4.58379	7.95567
A1L4Q0;P52429;Q59FU4;I3L112	DGKE	ER	-7.52537	-3.86333	7.6283	4.51657	8.09948
A0A0A0MTI1;Q15392;Q3LIE7;B7ZAV4;B7Z919	DHCR24	ER	-8.48426	-4.05731	8.10484	4.9956	7.38747
A8K0D2;A0A1Y1B909;A0A024R5F7;Q9UBM7;X5DNI9;E9PM00;X5DRD7;E9PJ54;X5D9E1	DHCR7	ER	-8.46049	-4.91844	7.41974	4.91344	7.02806
Q86SQ9;Q5T0A3;Q5T0A2;E9PR24	DHDDS	ER	-7.59275	-4.23962	7.38072	4.80491	7.92231
Q96LJ7;H0YNC2	DHRS1	ER	-7.75594	-4.02157	7.8877	4.3732	7.59407
Q6UX07;A0A024QZ21	DHRS13	ER	-7.3548	-4.30123	7.36046	4.52778	7.88378
O75911;Q53HI7	DHRS3	ER	-7.65345	-3.89715	7.87001	4.39771	7.84222
Q9Y394;H0YJ66	DHRS7	ER	-7.88204	-4.51873	7.39955	4.79037	7.68374
Q5HYD9	DKFZp686M0619	ER	-8.12269	-4.32184	7.67252	5.17478	7.74407
Q9UBS4;B3KW63	DNAJB11	ER	-8.67352	-4.86574	7.65364	5.06971	6.83171
Q9NXW2;J3KPS0;V9GYN7	DNAJB12	ER	-8.29452	-3.80001	8.1454	5.05956	7.78639
Q8TBM8;A0A024RDI9	DNAJB14	ER	-7.51516	-3.57679	7.98444	4.39832	8.23871
Q96KC8;Q96NY3	DNAJC1	ER	-8.30663	-4.10777	8.00351	5.16862	7.72369
A8K5A7;A0A024RB64;Q6Y2X3	DNAJC14	ER	-8.14121	-4.76605	7.31692	4.96049	7.34793
A8K8W4;Q9Y2G8;Q5TDH4;Q5TDG9;B3KN62	DNAJC16	ER	-7.45135	-4.43217	7.44488	4.3907	7.70194
A8KA82;Q13217	DNAJC3	ER	-8.18613	-4.52166	7.50382	5.20923	7.50181
A0A2X0TVX1;Q96HP0	DOCK6	ER	-7.59326	-3.73233	7.91781	4.25445	7.97438
Q96N67;A0A2X0SSK2;A0A1B0GWE0	DOCK7	ER	-8.76061	-3.99476	8.38641	5.25599	7.2611
A0A024R8B5;Q86YN1	DOLPP1	ER	-8.1189	-5.00404	7.36223	4.69045	7.10048
A0A1W2PPC6;B2R6Z9;B3KY32;A0A024R3H8;Q9H3H5;B4DXH3;A0A1W2PQH0	DPAGT1	ER	-8.56246	-4.03141	8.22926	5.13725	7.36102
A0A0S2Z4Y5;Q5QPK2;O60762;H0Y368;Q5QPJ9	DPM1	ER	-7.54431	-3.9748	7.57309	4.73468	8.02867
B4DEH1;Q86TM7;Q6P184;Q3SX58;A0A140VJI4;Q9P2X0	DPM3	ER	-8.36028	-4.81299	7.43137	5.03126	7.19501
A0A1B0GW05;Q2PZI1	DPY19L1	ER	-7.63106	-3.85348	7.68906	4.71027	8.19062
K7ELH8;Q6ZPD9	DPY19L3	ER	-7.57985	-4.45514	7.6745	4.24552	7.53803
A0A024QYX0;Q15125;C9J719;C9JJ78	EBP	ER	-8.23884	-3.77824	8.20495	5.07658	7.84066
Q9BZQ6	EDEM3	ER	-7.41162	-4.25581	7.66301	4.17194	7.76016
A0A024R3I8;O14681;E9PM05;E9PS58;E9PK61;E9PL33;Q59EJ1	EI24	ER	-7.45206	-3.9671	7.54198	4.67246	8.19125
Q9NZJ5	EIF2AK3	ER	-7.69076	-4.60918	7.59505	4.3159	7.40879
Q8IZ81;D6RBS5;D6RHX2	ELMOD2	ER	-8.17982	-3.80087	8.10426	5.0407	7.88036
Q9BW60;A0A3G2LMN0;Q502X7	ELOVL1	ER	-8.78536	-4.58223	7.82446	5.21348	7.05048
B4DSC2;A0A024RD35;Q9NYP7;A0A024RD61	ELOVL5	ER	-8.51085	-4.51665	7.72179	5.43234	7.36993
D6RE10;D6RBR5;D6RBM2;A1L3X0	ELOVL7	ER	-8.47294	-5.04049	7.41703	4.94943	6.83626
M0R2A0;Q5UCC4	EMC10	ER	-7.80672	-4.22448	7.52781	4.97817	7.88372
Q9P0I2	EMC3	ER	-7.90355	-4.479	7.45425	4.78575	7.64024
A0A024R9N3;Q5J8M3;H0YNK8;A0A0S2Z598;H0YK61;S4R329;H0YNK0;H0YLP8	EMC4	ER	-7.94854	-4.40407	7.42009	5.04939	7.71379
Q9BV81	EMC6	ER	-7.64491	-4.56382	7.54213	4.33021	7.4439
A0A024R9K7;Q9NPA0;H0YDX2;H0YDT8	EMC7	ER	-7.585	-4.3815	7.28683	4.89113	7.91709
O43402;Q53Y03;M0R1B0	EMC8	ER	-8.42469	-3.99648	8.11338	5.21382	7.71491
Q6UJX3;Q9Y3B6;H0YNH6	EMC9	ER	-8.43911	-4.70059	7.72166	4.82091	7.12169
O94919	ENDOD1	ER	-7.79869	-4.70718	7.22176	4.84301	7.58708
B4DDM7;B4DNK6;H0Y3D0;H0Y473;Q5QPI9	ENTPD6	ER	-8.48579	-4.94578	7.45684	4.84274	6.88451
Q5NDL2;B4E243	EOGT	ER	-7.66514	-4.6077	7.52656	4.33395	7.3698
P07099;R4SBI6	EPHX1	ER	-8.04369	-4.12279	7.73354	4.88549	7.66133
Q8IUS5	EPHX4	ER	-7.85449	-4.76764	7.59215	4.34218	7.28947
Q9NZ08;A0A024RAR8;A8K6H1;A0A0A7E6I2;A0A0A7E7X3;A0A0A7E6D8;A0A0A7E6P9;A0A0A7E7W5;A0A0A7E6D4;A0A0A7E6P0;A0A0A7E7S5;A0A0A7E7T3;A0A0A7E6P4;A0A0A7E6J5;A0A0A7E7W9;A0A075BSP6;A0A075BW43;A0A075BV59	ERAP1	ER	-7.40811	-4.31665	7.54229	4.35029	7.84832
Q86TW5;Q6FII3;Q9UKR5	ERG28	ER	-7.87464	-4.6758	7.24501	4.89674	7.58219
V9HWD3;Q96DZ1	ERLEC1	ER	-7.87759	-4.27727	7.56387	4.94699	7.71676
O75477;B2RDK6;B4DPN7;B0QZ43	ERLIN1	ER	-8.42196	-4.00156	8.1164	5.25375	7.6109
A0A384ME54;O94905;E5RHW4	ERLIN2	ER	-8.47496	-4.75996	7.59155	5.05167	7.03316
Q7Z2K6;D3DRI3	ERMP1	ER	-8.47466	-3.87832	8.2064	5.05676	7.55091
O75460;A0A7P0TAB0	ERN1	ER	-7.59739	-4.69281	7.58266	4.23348	7.39918
B2RD00	ERO1B	ER	-7.42473	-4.07632	7.71558	4.26495	7.87119
A0A024RB16	ESYT1	ER	-8.59607	-4.82705	7.61969	4.95857	6.91527
A0A024RB17;Q9BSJ8;B3KMV5;B3KY56	ESYT1	ER	-8.27425	-4.42523	7.77277	4.91683	7.4032
H7BXI1;A0A499FIX8;A0A087WXU3;A0FGR8	ESYT2	ER	-8.52202	-3.9301	8.18132	5.11537	7.5805
H0YH69;A0A5K1VW28;Q9HBU6;Q659C5	ETNK1	ER	-7.52277	-4.07852	7.78766	4.26846	7.73104
Q6NUL1;D3DR24;Q93063	EXT2	ER	-7.58521	-4.39166	7.81186	4.1912	7.4608
A0A0A0MR51	FADS1	ER	-7.39718	-4.04572	7.58864	4.32684	7.92304
O60427	FADS1	ER	-8.16886	-4.17499	7.85633	4.97371	7.59976
O95864	FADS2	ER	-7.50402	-4.03573	7.5772	4.74893	8.12908
Q96CS3	FAF2	ER	-8.28545	-4.67857	7.55379	5.12799	7.33371
Q8N8J7	FAM241A	ER	-8.365	-3.87557	8.16289	5.09589	7.7024
Q96D05;A0A024QZL0;Q5VVH9	FAM241B	ER	-8.02775	-4.22084	7.57036	4.93899	7.62569
A0A024R006;Q9UBU6	FAM8A1	ER	-8.41038	-4.28369	7.92027	5.0392	7.50639
P35556	FBN2	ER	-8.05716	-4.92171	7.42452	4.5601	7.12046
J3KTA1	FBXL20	ER	-8.72428	-4.06384	8.32101	5.09951	7.26199
Q6IAX1;P37268;E9PNM1;B4DND3;A0A1W2PQ47;B7Z9R8;B4DTK0	FDFT1	ER	-8.21826	-3.86378	8.03199	4.98304	7.88995
Q9NVK5	FGFR1OP2	ER	-7.79558	-3.66807	7.98485	4.58963	8.07596
Q9Y3D6	FIS1	ER	-7.97388	-4.85045	7.17896	5.01099	7.3709
Q8N6M3	FITM2	ER	-8.41697	-4.50014	7.78523	4.66629	7.22613
A0A024R1W3;Q96AY3;B4DJJ5;Q658U4;Q8NAG5;Q6ZME7;H0Y827	FKBP10	ER	-8.1361	-4.52459	7.5102	5.16541	7.54892
A0A090N7V8;Q9NWM8;H7C1Z9;H9XW20	FKBP14	ER	-7.76621	-3.48085	8.13479	4.50909	8.19321
Q9Y680	FKBP7	ER	-7.58941	-3.9071	7.61977	4.73275	8.15748
B3KQQ0;A0A090N8P3;O95302;B7Z1U8;B7Z230	FKBP9	ER	-7.6861	-4.22822	7.76466	4.39172	7.66282
A0A024RDV5;A0A024RDT9;Q9Y2H6;G5E9X3	FNDC3A	ER	-8.46405	-3.95825	8.17353	5.20272	7.66513
Q53EP0	FNDC3B	ER	-7.50692	-3.95361	7.74471	4.48154	8.00717
A0A024R1H0;Q8IWF2	FOXRED2	ER	-7.35591	-4.226	7.63642	4.25375	7.70106
Q86XX4	FRAS1	ER	-8.47775	-4.54119	7.68549	4.9814	7.35831
Q12841;B4DTZ8	FSTL1	ER	-7.67474	-3.68246	7.84207	4.66581	8.16804
B2RC53;Q495W5	FUT11	ER	-7.84489	-4.79547	7.53794	4.41865	7.2224
K7ESE6;Q9BUM1	G6PC3	ER	-8.4882	-5.11569	7.51564	5.01763	6.9947
B2R7B1;Q9NZC3;A0A024QYU1	GDE1	ER	-7.62024	-4.7213	7.42922	4.40215	7.44607
Q8N9F7;J3QQN7	GDPD1	ER	-8.24415	-4.90046	7.31062	4.89526	7.08655
Q0VGA7;O00258;H7BYE5;H7C384;B7Z1T1;A0A3B3ISE9;A0A3B3ISE5	GET1	ER	-7.81086	-3.50065	8.06974	4.58434	8.19963
O43681	GET3	ER	-7.62802	-3.73748	7.84546	4.61325	8.1712
P38435;Q53GV4	GGCX	ER	-7.82994	-4.33265	7.50263	4.83706	7.79197
Q9UJ14;A5D8W8;A0PJJ9;A4FU32;B4DRZ0	GGT7	ER	-8.35703	-4.79287	7.55243	4.98079	7.07219
A0A024R1Y7;Q8N2G8;B3KVB0;K7ESN3	GHDC	ER	-7.44595	-3.86156	7.64224	4.62973	8.20378
Q6ZS86	GK5	ER	-8.72311	-4.66778	7.7387	4.87731	6.96602
Q53GS7;B3KMG0;A8K3B8	GLE1	ER	-8.54228	-4.93096	7.60206	5.48556	7.15946
B2R6X8;O43292;E9PPZ9;E9PLV6;E9PQ31	GPAA1	ER	-7.52738	-4.35764	7.48198	4.39072	7.77782
A0A024RDG5;Q53EU6	GPAT3	ER	-7.62109	-3.88325	7.7368	4.51233	7.94432
Q86UL3;Q8NDD3	GPAT4	ER	-7.80456	-4.14606	7.57952	4.88641	7.92582
Q8TED1	GPX8	ER	-8.3179	-4.65151	7.57261	5.1521	7.35816
Q96CP6	GRAMD1A	ER	-7.66538	-3.54686	8.0663	4.47305	8.1318
Q6IC98	GRAMD4	ER	-7.76802	-4.74817	7.58842	4.32737	7.31171
P28799;B4DJI2;K7EKL3;K7EQ05;B4E1G5	GRN	ER	-7.89184	-3.4592	8.13853	4.60898	8.13452
B2RCP1;A0A494C1B9;Q02153;E9PCN2;B7Z9H9;B7Z685;D6RC99	GUCY1B1	ER	-8.36425	-4.87799	7.43769	4.79623	7.05897
P08236;B2R6X2;B4DTH9	GUSB	ER	-7.74193	-4.72236	7.51532	4.37143	7.33177
Q4G148	GXYLT1	ER	-7.89386	-3.56272	8.07077	4.69437	8.10393
H3BN98	H3BN98[p]	ER	-7.6573	-4.42973	7.36116	5.00123	7.80402
P68431;Q16695	H3C1	ER	-1.86448	-5.68014	0.5152	6.00202	8.53101
O95479	H6PD	ER	-8.50032	-4.86558	7.50864	4.7906	6.95977
Q6Y1H2	HACD2	ER	-7.9183	-4.23289	7.53701	5.05144	7.87932
Q9P035;H3BS72;H3BPZ1	HACD3	ER	-7.99489	-4.53293	7.47272	4.90997	7.56166
O95714	HERC2	ER	-8.55189	-3.96817	8.25022	5.15101	7.51834
Q53FP9;A0A2Z2EHH6;Q15011;A8K7S3;B4E3N8;A4UAE9;B4DXX2	HERPUD1	ER	-8.28378	-4.0466	7.94118	5.08872	7.69906
A0A024RA77;Q9BSE4;C9JV48;C9JDD7;C9J4Q7	HERPUD2	ER	-7.61058	-4.33859	7.42353	4.62519	7.81832
X2L7S8	HLA-A	ER	-8.12298	-4.33698	7.76347	4.9904	7.57505
A0A7L7TMQ7;A0A583ZAV5	HLA-A	ER	-8.43526	-4.93946	7.47874	5.00308	7.05104
M9P9U0;A0A0A7C8J0	HLA-C	ER	-7.99238	-4.75592	7.31545	4.93137	7.37021
A0A6B7FWY1;A0A218NI38;A0A0S4T2Z1;A0A678ZIW8;A0A383S3Z0;A0A383S3T2;A0A2K4X4F4;A0A678ZQW8;A0A6B7FTT5;A0A7R8GUH2;A0A493QP67;A0A2K4X4G7;A0A1U5VZM2;B4E316;A0A7R8C2C0;A0A5H2UJL3;A0A2X0T4D6;A0A0U5Q0Z5;A0A3S6RIV1;A0A5H2UUH7;A0A5H2UJK4;A0A4P2STT3;A0A2X0RWT2;A0A1W1B5Y7;A0A7R8C2A4;A0A7R8GUC2;A0A7S5L7L1;A0A0U5KJ72;F8RHI4;F2VP94;G3D6C9;A0A140T9L3;A0A140TA05;A0A218MK78;A0A583ZC27;I6NXL9;C8CHC1;C8CHC2;D6C6G2;D6MLC2;E0X603;E2DHA1;F2VNP1;K7P5W0	HLA-C	ER	-8.56771	-3.89436	8.30632	5.16981	7.55858
C9E1I4;C0KK01;A0A2U7N9Q5	HLA-C	ER	-8.29928	-5.02414	7.25867	4.87535	7.02327
V6A6E5	HLA-C	ER	-7.96257	-4.37808	7.55161	4.94214	7.5488
P20036;A0A140T9Y8;A0A140T8Z9;A0A140T980;A0A140T9U1;A0A482LNQ1;A0A7L7TUJ7;A0A2K9UYS2;A0A140T9J4;A0A2U9K719;A0A140T9D6;A0A5C0NRB9;A0A5J6V0Z8;A0A6G8IQI7;A0A5J6V154;A0A6B9DHC0;A0A7T8GED4;A0A7T8GEJ4;A0A140T909;A0A140T9R4;A0A7T8JPL9;A0A6M6CE24;A0A7T8GDW8;A0A7T8JP82;A0A6B9RYU0;A0A678ZHZ5;A0A140T9H1;A0A140T900;A0A650AP13;A0A172WC72;J3KQ99;A0A172WC73;A0A172WCA5;A0A140T9F8;A0A5H2UED3;A0A140T9Y9;A0A140T9U4;A0A140T914;A0A7T8JP05;A0A5H2UF05;A0A6B7G4B4;A0A5H2V0V4;A0A5H2UHF9;A0A5H2UI04;A0A5H2USX7;A0A5H2USY3;A0A5H2UUP6;A0A5H2UYC3;A0A5H2UYQ0;A0A4P8DLC9;A0A6B7G282;A0A4P8DL26;A0A4P8DKR4;A0A7T5V8X6;A0A649ZUX1;A0A7S6TDL2;A0A172WC71;A0A2K9UYU3;A0A5B9QYT4;A0A5B9R1K9;A0A5B9R3V4;A0A7L7TNE1;A0A678ZI04;A0A678ZKG5;A0A6B7IDQ7;A0A6B7IDL4;A0A6B7HHL0;A0A6B7HHJ1;A0A678ZLR6;A0A678ZZ32;A0A6B7HGB5;A0A6B7G179;A0A6B7G1D9;A0A6B7HFR6;A0A6B7G4V6;A0A6B7HG51;A0A6M6CG77;A0A7T8GDD9;A0A6C0X4T0;A0A7T8JQ81;A0A455JXG4;A0A4Y5RXA2;A0A4Y5R8K1;A0A6B7KVI2;A0A6B7KVE4;A0A678ZGF0;A0A4P8JBL0;A0A455JWQ7;A0A5H2UHZ4;A0A5A4LI15;A0A4P2STU2;A0A4P2SSF2;A0A493QPE5;A0A455JUM6;A0A455JV10;A0A455JT72;A0A455JT65;A0A3S6RJR0;A0A3S6RHS4;A0A3S6RHQ8;A0A455JWR1;A0A3S6RHQ7;A0A678ZGB1;A0A455JWM4;Q67AU1;Q67AU5;A0A6M6CDS5;Q67AU9;A0A140C6V4;X5CKE2;A0A455JWJ2;A0A455JWE4;A0A6B9XJ98;A0A172WC68;A0A7U3TZB1;A0A5P8PB28;A0A493QPE4;A0A4Y6GS51;A0A7T7GVM5;A0A1L5LC20;A0A7L4X6P9;X5CMJ1;A0A7S9YVJ3;A0A6C0VBK0;A0A140T9A6;A0A7L7TMD7;A0A5C0NS16;A0A140T961;A0A140T9G7;A0A140T9G9;A0A140T992;A0A6G8IQR3;H0Y6F8;A0A140T977;A0A140T968	HLA-DPA1	ER	-8.65538	-5.12981	7.40139	5.05711	6.75201
A2VCT9;A0A5A4M3I4;A0A5A4M064;A0A5A4M082;A0A5A4M0B6;A0A5A4M0B9;A0A5A4M0F0;A0A6B7G3Q5;A0A7G7XYL2;A0A173ADR8;A0A5A4M0Q0;A0A678ZDV8;A0A5A4M2A2;A0A678ZEJ7;A0A5H2URV3;A0A5H2URY1;A0A6B7G419;A0A5H2UXE3;A0A5H2UXQ0;A0A5H2UXR0;A0A5H2UXR5;A0A182ATM8;A0A5A4M059;A0A2S0RR36;A0A2S0RR52;A0A5H2UGM1;A0A649ZUG7;A0A5A4M2N1;A0A649ZUC3;A0A5H2UGF9;A0A5H2UDL1;A0A6B7G3S1;A0A7S5L7K1;A0A5H2UFY2;A0A411NK15;A0A2S0RR45;A0A0U5PUG6;A0A0U5Q200;A0A6B7HFY3;A0A5P8I427;A0A6B7HFU5;A0A5P8I419;A0A2S0RR51;A0A5A4M287;A0A5H2UXS4;A0A0G4PZ06;A0A6B7HFT0;A0A6B7HF76;A0A5H2URW3;A0A6B7HFA9;A0A6B7HFB2;A0A5H2URZ0;A0A6B7HFB7;A0A6B7HFR0;A0A5H2URZ8;A0A6B7HFS1;A0A6B7HFR8;A0A6B7HFS6;A0A6B7G0X0;A0A6B7G0V7;A0A5H2UTM8;A0A5H2UTN2;A0A5H2UXD7;A0A5H2V005;A0A5H2UX56;A0A6B7G4F0;A0A6B7HFR2;A0A5P8I404;A2AAZ0;A0A5H2UZM4;A0A1Z1XFJ8;A0A6B7G497;A0A142J2I2;A0A5H2UZR4;Q67AI7;A0A7T8EHU3;Q67AI8;Q67AJ0;A0A678ZE69;Q67AI9;A0A5H2UXS8;A0A5A4M270;B4DIN3;A0A5C0ZS10;A0A5H2UZZ8;A0A678ZE32;A0A6B7G3H4;A0A2S0RR65;A0A5H2UFW3;A0A6S6WU54;A0A6B7KR72;A0A6B7G0I5;A0A678ZEM2;A0A6B7G1Q6;A0A678ZTY9;A0A678ZU24;A0A678ZVE4;A0A678ZWX8;A0A678ZVF0;A0A7D5CA68;A0A5H2UGL0;A0A678ZUX6;A0A6B7G1G6;A0A678ZFN3;A0A6B7G1F2;A0A345F0V9;A0A6B7HFY9;A0A6B7HFZ8;A0A5P8DHZ8;A0A5A4M3J5;A0A6B7HG04;A0A6B7G194;A0A7S5GRV2;A0A6B7G1U7;A0A6B7G0V4;A0A678ZFR7;A0A678ZTP5;A0A678ZTG4;A0A678ZJ26;A0A0G4PZJ2;A0A678ZIJ3;A0A678ZI35;A0A678ZFS6;A0A6B7G0M2;A0A6B7G0R4;A0A678ZFK1;A0A182AUA9;A0A6B7G0S3;A0A6B7G1P1;A0A678ZWZ6;Q5SU54;A0A7R8ND50;A0A6B7G2D7;A0A6B7G0S5;A0A6B7G0T3;A0A6S6WXH0;A0A6B7G2J0;A0A678ZED1;A0A6B7G181;A0A5H2UDD7;A0A5H2UDW4;A0A6B7G0Y7;A0A5H2UE24;A0A5A4M4E8;A0A6B7IB85;A0A7S7YJM2;A0A6B7IAG0;A0A6C0SGN6;A0A6C0SEH5;A0A6B7HFW8;Q5Y7A9;Q5Y7D6;A0A678ZTX7;A0A5A4M6F7;A0A5A4M0I6;A0A5H2UE63;A0A678ZTR9;A0A6B7HHB6;A0A6B7G0W3;A0A5H2UDJ8;A0A678ZTQ6;A0A5H2UD62;A0A5A4MDU0;A0A5A4M6G7;A0A6B7G0Z8;A0A6B7IDC8;A0A5H2UD22;A0A6B7HHA8;A0A6B7G135;A0A6B7G1C1;U3PXY6;A0A6B7KQF3;A0A6S6WWD8;A0A6B7HH73;W8WHV4;F8LFZ3;A0A6B7G0N2;S6CQS6;U6EFS3;U6EG31;V6BQS3;A0A4Y5ULD6;A0A455JWJ0;A0A455JWM6;A0A059XNA8;A0A455JWL4;S6CPW3;A0A455JWD8;S6CQA6;S5GDK0;S6CPW2;A0A455JWA9;S6CPZ9;A0A7U3NFY0;A0A455JWA4;I4EPK8;N1JVU8;H9BWE7;A0A5J6VAI9;A0A0G4PYQ3;A0A6B7G0W5;F2XI67;A0A6B7G1F6;A0A6H0YWW3;F8LFY9;E7BCL4;A0A3S6RH24;A0A5H2UZV7;A0A678ZIA3;A0A5H2URX4;A0A6B7G121;F8LFZ1;I4EPK9;E7BDD9;F8LFZ2;F8LFZ4;A0A6B7G0Q2;I4EPK7;I4EPK4;A0A142J2I3;I4EPL0;A0A455JUI9;A0A493QPE0;A0A090KKE5;A0A0U5KKD5;A0A2S0RR73;A0A142J2Y0;A0A6B7HF88;A0A2S0RR48;A0A182ATY6;A0A6B7G1L5;A0A0U5PUZ6;A0A5P8NK23;U3PYN7;A0A3S6RJ21;A0A5H2UZV0;A0A5H2UZN6;A0A493QPC7;A0A5H2UT16;A0A5H2UGN9;A0A5H2UXF7;A0A5H2UXF5;A0A6M8DJG7;A0A0G4PZH7;A0A3S6RH19;A0A3S6RGZ5;A0A3G2I6J1;A0A2S0SYV6;A0A678ZV90;U3Q055;A0A0U5Q221;A0A678ZE02;A0A0U5II17;A0A3S6RH21;A0A3G2I6N7;A0A5C0C6F6;A0A3S6RGZ0;A0A3S8TKM3;A0A7S9YU75;A0A0G4PZH2;A0A0U5PUH9;A0A0U5PZ81;A0A5P8NFE0;A0A182AT06;A0A0U5Q120;A0A3S6RH06;A0A0U5QLX2;A0A1W2HCN1;A0A142L066;A0A182AT43;U3Q232;A0A6S6WXM4;A0A2S0RR44;A0A6S6WVU1;A0A6B7G1N8;A0A6S6WV52;A0A493QPD2;A0A348AXX1;A0A493QPC5;A0A5A4M046;A0A090KFZ1;A0A678ZTM4;A0A386RVZ8;A0A0G4PZJ0;A0A455JUT5;A0A455JSY9;A0A3S6RJB2;A0A3S6RJA4;A0A3S6RJ93;A0A3S6RIZ9;A0A3S6RH90;A0A455JW65;A0A3S6RH89;A0A3S6RH84;A0A3S6RH71;A0A3S6RH59;A0A3S6RH39;A0A3S6RH36;A0A3S6RH34;A0A493QPE2;A0A678ZWT1;A0A4P2SUD0;A0A5H2UG82;A0A678ZIH3;A0A5A4M0H6;A0A4P2STT4;A0A678ZHW2;A0A455JXE6;A0A5H2UXV3;A0A5H2UGX1;A0A5H2UTV6;A0A5C0NRA1;A0A5A4M3F3;A0A0G4PYP9;A0A678ZV50;A0A678ZIF1;A0A5A4M0M3;A0A678ZI61;A0A678ZVB1;A0A678ZVC3;A0A5A4M0D8;A0A2I7FRL6;A0A6B7G0Q4;A0A6B7G2E6;A0A142L067;A0A6B7IDH1;A0A6B7G4H0;A0A5A4M493;A0A6B7IB78;A0A5H2UWV3;A0A5H2UE09;A0A514YDS6;A0A5A4M0Y9;U3PYP0;A0A678ZED8;A0A5A4M0L4;A0A5A4M081;A0A5H2UTS2;A0A5H2UG65;A0A5A4M0K7;A0A5H2UFX4;A0A5A4M2I1;A0A5H2UZW2;S6CQA4;A0A455JT56;F8LFS7;D9UAX1;F8LFY7;F8LFY5;F8LFY4;F8LFY2;F8LFY1;F8LFY0;C7FF12;A0A5A4M0G6;S6CQS2;I4EPJ8;A0A0F6TL75;A0A6B9HC35;I4EPJ5;A0A2S0RR42;A0A2S0RR37;I4EPK3;I4EPK1;I4EPJ4;A0A6B7IB83;A0A6B7ICJ8;U3Q224;A0A5H2UT45;A0A455JWD7;A0A4P2SSC2;Q67AJ2;A0A0G4PZK1;Q67AJ1;A0A5H2UT79;U3PXY2;Q30098;O19506;A0A173ADK8;I4EPK2;I4EPK0;A0A678ZE06;A0A2S0RR40;A0A7U3RTW1;S6CQS3;S6CPZ8;A0A2S0RR61;A0A6S6WXN0;S6CQA5;S6CR98;U3Q5I2;Q5Y7B2;A0A2S0RR49;A0A455JUL9;A0A3S6RH18;A0A411J0C5;A0A3S6RJE3;A0A3S6RIZ3;A0A3S6RH51;A0A3S6RH31;A0A2S0SYS0;S6CPW0;A0A5P8NFB3;A0A0U5IHV9;A0A4P2SSJ4;A0A182AU51;A0A7T8EI05;A0A0I9N852;U3PXZ0;A0A4V0NPC4;A0A125R6G7;A0A4Y5R165;A0A7H0XMC7;Q30097;A0A6V6XZ93;O19764;A0A173ADJ1;A0A173ADI6;A0A7T8G1N7;A0A4P8YWR8;A0A2S0RR41;A0A6S6WUU5;A0A6S6WV45;Q30093;K4Q467;A0A6C0SER8;A0A7D5G7L1;Q5Y7B5;U3Q059;A0A0U5PZJ8;Q5Y7D0;A0A7S5GSF8;A0A173ADJ2;A0A5P8NFA3;A0A6B9HSY8;A0A455R5K0;A0A678ZE05;A0A059WJG5;A0A173ADK0;A0A6B7G4D5;A0A678ZEK7;A0A5A4M3G2;A0A678ZFY1;A0A1W2HC19;A0A6B7HHC0;A0A678ZWW6;A0A678ZX02;A0A6B7G173;A0A6B7G1A2;A0A6B7HFU0;A0A6B7G1B3;A0A6B7G480;A0A6B7HFC0;A0A6B7HH85;A0A5H2UD31;A0A5H2UDF3;A0A678ZIR8;A0A6B7G381;A0A5H2UZQ3;A0A6B7G1H5;A0A5H2UDC9;A0A5H2UDA7;A0A650AU12;A0A5A4M471;A0A6B7G170;A0A5A4M3N6;A0A6B7G0U6;A0A5P9VNR9;A0A678ZI81;A0A678ZWZ0;A0A7S5L7M4;A0A5H2UDV6;A0A5A4M0N2;A0A2R3U9Y7;A0A5A4M0J5;A0A0G4PZ10;D9UAW1;A0A0G4PZI2;A0A0D6K9D6;A0A6B7IDF5;A0A5A4M0C2;A0A678ZV06;A0A678ZU90;A0A5A4M0A3;A0A1W2HCH9;U3PYN1;A0A5A4M0I7;A0A5A4M6E6;A0A6S6X6E9;A0A5A4M0H2	HLA-DQB1	ER	-7.93152	-4.89174	7.53995	4.45038	7.18963
A0A3B3IUB5;A0A0S2Z5V7;Q8TCT9;A0A0S2Z6F0;A0A3B3IT72;A0A075B6F6	HM13	ER	-8.53981	-4.73416	7.62161	5.03413	7.06771
A0A7P0Z481;A8KA27;A0A024RAP2;P04035	HMGCR	ER	-7.53201	-3.86658	7.80356	4.41744	8.0304
Q6FH11;P09601;Q96DI8;B2R7U4;F2YMD9;A0A7I2V3I1;B1AHA8	HMOX1	ER	-8.4267	-4.06357	8.05006	5.13216	7.66349
Q96MM7;B7Z2S1;B7Z2U5;Q9Y3P2;B7Z5H6;A0A1W2PQ14	HS6ST2	ER	-8.61033	-3.97485	8.27374	5.01654	7.39849
Q8NBQ5;D6RCD0	HSD17B11	ER	-8.08416	-4.4389	7.54178	5.14357	7.64846
Q53GQ0;B4DWS6;A0A1B0GVY6	HSD17B12	ER	-8.52085	-4.74834	7.65286	4.9656	7.08311
A0A024R913;P56937	HSD17B7	ER	-7.8482	-4.11444	7.72222	4.80648	7.9081
Q53FK2;A0A140VK72;P48723;B3KY30;B4DQX6	HSPA13	ER	-7.7544	-3.88532	7.73088	4.82497	8.04617
S4R3N1	HSPE1-MOB4	ER	-8.51787	-3.94451	8.18337	5.08935	7.42906
Q9BUP3;E9PI87	HTATIP2	ER	-7.67614	-4.12381	7.56491	4.88903	8.00203
A0A494C039;B3KXH0	HYOU1	ER	-8.26709	-4.85519	7.39811	4.87333	7.17758
Q70UQ0	IKBIP	ER	-7.97696	-4.68103	7.35927	5.04759	7.55298
Q96F46	IL17RA	ER	-8.21009	-4.17569	7.78033	5.01482	7.54782
A1L0T0;M0R026;Q59GP4	ILVBL	ER	-8.0165	-4.14767	7.58441	5.07273	7.858
Q9BT40;B7Z4V9;C9JZB0;B7Z8U3	INPP5K	ER	-7.54802	-3.5999	7.95243	4.40789	8.17121
Q92551;A0A024R2X2	IP6K1	ER	-7.73989	-3.78418	7.78534	4.71502	8.11441
Q96CN7;D6RGE2;Q9Y3B5	ISOC1	ER	-8.2936	-5.45233	7.09442	5.36089	6.89863
A0A3B3IU04;A0A3F2YNW8;Q14643	ITPR1	ER	-7.91567	-3.62471	8.13203	4.79819	7.93662
Q14571	ITPR2	ER	-8.25278	-3.71952	8.14154	4.90904	7.87932
Q14573;Q59ES2	ITPR3	ER	-8.17372	-3.76714	8.14538	4.93813	7.86952
P28290;E9PHV5;E7EUL7	ITPRID2	ER	-8.1594	-3.72626	8.16361	4.85505	7.89221
Q8IWB1	ITPRIP	ER	-8.08014	-4.85577	7.38029	4.6488	7.14728
H7C0T2;Q6GPH6	ITPRIPL1	ER	-7.54134	-3.98874	7.83303	4.26675	7.77498
Q8N5M9;Q9BY51	JAGN1	ER	-8.64912	-4.56493	7.74648	5.11269	7.15054
Q96S16;H3BVG3	JMJD8	ER	-8.17217	-4.98065	7.41605	4.70833	7.05168
Q4KMX3;Q9HDC5;Q7Z682;Q86VR1	JPH1	ER	-8.71423	-4.45896	7.91157	5.21296	7.15856
Q8IYT4;K7EM02;K7EIJ8	KATNAL2	ER	-8.21091	-5.63932	6.96079	5.28308	6.71069
Q14681	KCTD2	ER	-8.43156	-5.08906	7.38824	4.98079	6.91924
Q9NXV2	KCTD5	ER	-8.02961	-3.63616	8.13987	4.78025	7.98917
K7ERC8;A0A024R292;Q06136;K7EQS7	KDSR	ER	-7.63024	-3.66713	7.8929	4.56771	8.19887
A0A6I8PRU6;A0A6I8PLD9;Q8N6L1	KRTCAP2	ER	-8.21959	-4.84352	7.35572	4.91853	7.12468
O15230	LAMA5	ER	-8.51852	-4.9319	7.46453	4.79452	6.82427
P07942;A0A7I2V4J9;G3XAI2;A0A7I2V5X5;A0A7I2V2T9;A0A7I2V3I5;Q8TAS6;A0A7I2V682;A0A7I2V3J7	LAMB1	ER	-7.55421	-3.95641	7.62552	4.75049	8.17271
P55268;Q15483	LAMB2	ER	-7.66667	-4.81679	7.54774	4.33163	7.2887
A0A024R972;P11047	LAMC1	ER	-8.0119	-4.49399	7.42581	5.15184	7.5891
A0A024R3R5;Q14739;A0A494C1L1;C9JXK0	LBR	ER	-8.72274	-4.70323	7.66605	5.09722	6.98469
B4DLE7;Q6UWP7;B4DYR5;B4DM26	LCLAT1	ER	-7.90334	-4.16249	7.66075	4.95079	7.9641
A0A024R386;I3NI21;I3L288;I3NI23;Q96B96	LDAF1	ER	-8.44665	-4.79132	7.54618	5.0366	7.00302
A0A024RCZ1;Q8NC56;A0A220T1R7	LEMD2	ER	-7.70447	-4.08456	7.56868	4.83047	8.05618
A0A024RBB9;Q9Y2U8	LEMD3	ER	-7.89787	-3.8299	7.96294	4.76247	7.98912
P49916;K7ERZ5	LIG3	ER	-8.2904	-5.27088	7.34969	5.82528	7.28535
A8K4S2;Q8WVP7;Q8NDP7;B7Z633	LMBR1	ER	-7.57485	-4.15511	7.54295	4.47562	7.94807
Q9BU23	LMF2	ER	-8.46138	-4.04448	8.07945	5.20972	7.66248
Q9C0E8	LNPK	ER	-8.16983	-4.08519	7.87306	4.98993	7.79716
Q8NF37;D3DTC2;A0A0G2JQ62	LPCAT1	ER	-7.56918	-4.30328	7.34185	4.73436	8.00235
Q7L5N7	LPCAT2	ER	-8.16119	-3.99432	7.93664	4.94718	7.90335
Q6P1A2;F5H0M4	LPCAT3	ER	-7.73598	-4.57067	7.32769	4.97763	7.66092
Q643R3;B7ZM32	LPCAT4	ER	-7.88914	-4.70764	7.63194	4.35291	7.33074
Q92604	LPGAT1	ER	-7.59451	-4.27782	7.38828	4.59263	7.8113
Q96II8;B4DEQ7	LRCH3	ER	-8.73101	-4.06926	8.35989	5.29456	7.21534
O94898	LRIG2	ER	-7.42865	-4.22542	7.70991	4.25025	7.7178
B2R6S9;P30533;A8K8F6;A0A3B3IRQ7	LRPAP1	ER	-8.44772	-4.39957	7.88135	5.08237	7.37654
Q9H089	LSG1	ER	-8.30057	-4.17842	7.92705	4.79825	7.5062
P48449;A0A384MTQ5;B2R694;A0A0G2JQD0	LSS	ER	-8.00399	-4.12057	7.72349	5.01943	7.91758
Q8N5G2	MACO1	ER	-7.92938	-4.06466	7.79076	4.66407	7.75738
B4DH58;A0A087WU53;Q9H0U3	MAGT1	ER	-8.01296	-4.56057	7.41257	5.12712	7.61089
Q9NQG1	MANBAL	ER	-7.93009	-4.03222	7.812	4.8899	7.91957
P55145;A8K878	MANF	ER	-8.35464	-3.89173	8.09336	5.10992	7.80605
O60337;B3KM28;D6RHY7	MARCHF6	ER	-7.46199	-4.53256	7.26907	4.62463	7.78187
B0AZU0;Q6ZWT7;B7Z3I3;H7C5D1	MBOAT2	ER	-8.08148	-3.71777	8.10925	4.87592	7.947
B4DDH8;Q96N66	MBOAT7	ER	-8.32547	-4.45536	7.67833	5.06741	7.37208
Q7Z7M0	MEGF8	ER	-8.32131	-4.63741	7.61014	4.98302	7.24257
Q14696	MESD	ER	-8.24857	-4.42771	7.6301	5.06887	7.42387
A0A024RC55;Q08431;A0A024RC59;B4E396;B3KTQ2;H0YKS8	MFGE8	ER	-8.61674	-4.97464	7.41011	5.03397	6.80409
Q14728	MFSD10	ER	-8.39418	-4.94549	7.48364	4.87697	6.99027
Q99735	MGST2	ER	-7.71843	-3.64356	7.93614	4.57275	8.12334
G3V599;Q96PC5	MIA2	ER	-8.27829	-3.75582	8.18303	5.02392	7.77128
Q5JRA6;A0A0A0MRH6	MIA3	ER	-8.42733	-3.97326	8.06648	5.18438	7.69165
Q9UNW1;B2R7D2;B4E394	MINPP1	ER	-7.44003	-3.94027	7.54114	4.69882	8.15075
Q14165;F5H1S8	MLEC	ER	-8.30848	-4.46158	7.68508	5.25309	7.48505
Q8N4V1	MMGT1	ER	-8.20495	-4.81335	7.32694	4.96632	7.25245
A0A024R3X9;Q9Y3A3	MOB4	ER	-8.60574	-4.4666	7.84796	5.0798	7.0947
A0A384MDR6;Q13724;Q58F09;A0A3B3IRK6;A0A3B3IRW2;A8K9K4	MOGS	ER	-7.7708	-4.53342	7.29154	5.00509	7.74843
Q9UJG1;B4DRA6;B4DR28	MOSPD1	ER	-7.37344	-3.84363	7.63186	4.49396	8.18134
Q8NHP6;R4GMN1	MOSPD2	ER	-7.53978	-3.95217	7.59705	4.70839	8.19694
J3QW43;O75352;J3QRD5;Q1HDL3;B4DLH7;A0A0S2Z4W8;A0A291FGC8;A0A291FGE0;J3QS48;I3L295;B2RB74;Q96N63;Q96K24;Q9H3L2;J3KT75;B4DMY7;J3KSI4;I3L4E0;A0A0S2Z4T4;I3L1D2	MPDU1	ER	-8.71368	-4.23833	7.97313	4.85753	7.1191
P52701;A0A494C0M1;A0A087WWJ1;Q1L838	MSH6	ER	-7.75291	-4.6636	7.21881	4.94863	7.66375
Q15800;D6RDP9;D6R952	MSMO1	ER	-8.05876	-4.32542	7.54677	4.922	7.67221
H0YBJ8	MTDH	ER	-7.9518	-4.58434	7.37511	4.90609	7.58014
Q5SNW7;P42898;A0A286YFD0;Q59GJ6;A0A286YF17;L7P8G6	MTHFR	ER	-7.34233	-4.00486	7.56658	4.47366	8.14032
P84157;A0A481SVA1;A0A481SVJ4;A0A481SVD9;A0A481SU50;A0A481SVT9	MXRA7	ER	-8.57329	-4.09335	8.11888	5.04606	7.35834
Q6ZR64;K7EQX8	MXRA7	ER	-8.58375	-4.65031	7.68769	5.11716	7.10449
Q969H8;M0QYN0;M0QXF7	MYDGF	ER	-8.23672	-4.80147	7.43085	4.85905	7.14453
A0A0A0MQW0;A0A0A0MR39;Q9P2K5;Q9Y655;A0A087WUT0;A0A024R5Q6	MYEF2	ER	-8.4373	-5.39294	7.27039	5.27095	6.93499
P17050;A0A024R1Q5	NAGA	ER	-8.47493	-4.88815	7.48541	4.81792	6.92964
A0A140VJE4;P54802	NAGLU	ER	-7.71476	-4.68512	7.60393	4.31182	7.37068
Q8WUY8;M0R1E3	NAT14	ER	-8.16861	-4.5184	7.54683	4.78181	7.29696
A0A0A0MTJ9;Q6PIU2;H7C046	NCEH1	ER	-7.75238	-4.70268	7.2384	4.87897	7.6441
Q92542;B4DR82;B4DJN0	NCSTN	ER	-8.22894	-4.93806	7.32572	4.8646	7.18377
O14524	NEMP1	ER	-8.30878	-4.91928	7.4704	4.81861	7.09351
Q9UMX5	NENF	ER	-7.66578	-4.33529	7.37366	4.8041	7.9184
Q6ZNB6;B1Q2B0	NFXL1	ER	-8.31177	-3.88166	8.14348	5.09481	7.73699
Q7RTP0	NIPA1	ER	-8.66877	-4.89131	7.58783	5.00308	6.85143
Q5JPE7	NOMO2	ER	-8.11197	-4.52871	7.47042	5.16414	7.54665
A0A024R8R4;Q8TAT6;B4DG89	NPLOC4	ER	-7.58233	-4.3509	7.22767	4.96507	7.88365
Q15818	NPTX1	ER	-7.809	-4.7183	7.33937	4.54559	7.52263
B3KQU6;A0A1U9X845;Q8IXM6;H0Y6T6;B4DP16	NRM	ER	-8.46758	-5.54372	7.28349	5.83131	7.05424
A0A384NPZ7;Q15738;A0A7D5Q2L7;C9JDR0	NSDHL	ER	-8.58188	-4.41292	7.84797	5.0872	7.14859
P57740;B3KMK0	NUP107	ER	-7.81549	-4.27277	7.46554	5.25497	7.83914
Q8WUM0;B4E206;A0A024R3R6;B4E3T7	NUP133	ER	-7.72024	-4.34778	7.38815	5.16866	7.83031
A0A024R071;O75694;B4DLT2;E9PF10	NUP155	ER	-8.40466	-5.46201	7.34351	5.70918	7.19952
Q12769;G3V198;E9PR16	NUP160	ER	-7.86891	-4.20976	7.56138	5.27623	7.78621
Q5SRE5	NUP188	ER	-7.88179	-4.06613	7.64016	5.24025	7.90615
Q92621	NUP205	ER	-8.46449	-5.51421	7.30862	5.78229	7.05789
Q8TEM1	NUP210	ER	-8.31066	-4.55712	7.60911	5.30539	7.38442
A0A494C1F2;P35658;A0A024R8B6;A0A0A0MSW3;Q7Z3C4	NUP214	ER	-8.05088	-4.3861	7.49662	5.41329	7.64767
Q8NFH5	NUP35	ER	-8.3236	-5.15127	7.40436	5.46585	7.17503
Q8NFH4;B4DKV8;F8VTY2	NUP37	ER	-8.04234	-4.47556	7.45388	5.23476	7.59602
B3KTT0;Q8NFH3;A0PJK4	NUP43	ER	-8.37007	-5.45559	7.26477	5.72861	7.10518
B4E0K0;Q5JRG1;H7BYF2;Q9BVL2	NUP58	ER	-7.64228	-4.12308	7.51948	5.05371	7.92634
A0A024QZF1;P37198;M0QXN5	NUP62	ER	-8.46143	-5.32326	7.48889	5.64585	7.22004
Q9BW27;J3KT10;J3QL54;B4DYG7	NUP85	ER	-8.43005	-5.4084	7.37299	5.73332	7.16795
Q99567;J3KMX1;B4DP20;B7Z5I6	NUP88	ER	-7.72656	-4.3933	7.41867	5.16214	7.84107
P52948;A0A3B3ITD8;A0A024RCC4;H7C3P6	NUP98	ER	-7.83377	-4.25785	7.5947	5.29489	7.8249
Q96E22;B3KWI6	NUS1	ER	-8.26763	-3.93628	8.05231	5.06132	7.80894
Q5SWX8;A0A024R973	ODR4	ER	-7.56765	-3.76391	7.84801	4.6147	8.17836
Q6PK18;A0A024R8X4;J3QRG1	OGFOD3	ER	-7.3168	-4.0722	7.52548	4.415	8.02932
Q9P0S3;F6WST4;A0A1B0GXE7	ORMDL1	ER	-8.26378	-4.44344	7.72179	5.09607	7.39987
B7Z8E7;Q13438	OS9	ER	-7.7228	-3.71088	7.87644	4.66852	8.13831
A0A024RBB8;Q9BZF1;Q5HYM3;F8VQX7;Q641R2;F8VUA7	OSBPL8	ER	-8.50954	-4.06237	8.12102	5.16048	7.40858
Q32P28;B4DNM8	P3H1	ER	-8.31446	-3.96209	8.02053	5.13551	7.78761
Q8IVL6	P3H3	ER	-7.49665	-4.00054	7.52728	4.55023	8.00472
Q92791;B4DVZ5;K7ERA3	P3H4	ER	-7.45671	-4.31235	7.60889	4.28248	7.70196
O15460	P4HA2	ER	-7.49005	-3.82714	7.70555	4.61185	8.18794
Q8N5Y8	PARP16	ER	-7.41001	-3.81448	7.68846	4.5091	8.2095
Q96AQ6;B4E1J0;B4E0K4;B4DV94	PBXIP1	ER	-7.7267	-4.13081	7.6098	4.62851	7.86528
P29122;A0A087WY68;A0A087WZR0;A0A7I2YQH5;H7BXT3;A0A024RCD0;A0A024RCE2;H0YKZ4;H0Y3Q0;Q59H04;A0A7I2V3M4;A2RQD9;A0A7I2V3T2	PCSK6	ER	-8.37046	-4.77346	7.45206	4.8689	7.12003
Q9UHG3;B7Z8A2;F8W8W4	PCYOX1	ER	-7.83376	-4.70421	7.24468	4.94432	7.58105
Q8NBM8;B3KXF9;E7EVZ5	PCYOX1L	ER	-7.79695	-4.68876	7.22748	4.74805	7.56286
Q13370;A7E2E5	PDE3B	ER	-7.34116	-3.90185	7.74552	4.31432	8.09459
H7BZJ3	PDIA3	ER	-7.63869	-4.34046	7.30092	4.75851	7.99342
A0A499FI48	PDIA4	ER	-7.78402	-3.57788	8.06492	4.55939	8.12506
Q14554	PDIA5	ER	-7.98474	-4.27842	7.56438	4.95639	7.71084
A0A384NPU5;Q15084	PDIA6	ER	-7.92824	-4.64841	7.29471	4.88777	7.49609
Q8NEN9	PDZD8	ER	-7.64905	-3.58775	8.00189	4.49347	8.21042
Q75T13	PGAP1	ER	-9.01576	-4.87845	7.90207	5.14648	6.51321
O15173;U3KQM0	PGRMC2	ER	-7.90743	-4.13178	7.74346	4.99783	7.92045
P37287;A0A2K4ZA02;A0A2K4Z9P9;A0A2K4Z9Z9;A0A2K4Z9R1;A0A2K4Z9Q9;A0A2K4Z9P8;A0A2K4Z9X1;A0A2K4Z9V6;A0A2K4Z9X3;A0A2K4Z9W7;A0A2K4Z9Y1;A0A2K4Z9V8;A0A2K4Z9W5;A0A2K4Z9T5;A0A2K4Z9T7;A0A2K4Z9X9;A0A2K4Z9T1;A0A2K4Z9S0;A0A2K4Z9W1;A0A2K4Z9W8;A0A2K4Z9T8;A0A2K4Z9S8;A0A2K4Z9Z2;A0A2K4Z9U3;B2RCE0;A0A2K4Z9W2;A0A2K4Z9Z6;A0A2K4Z9X8;A0A2K4Z9Z7;A0A2K4Z9S5;A0A2K4Z9R8;A0A2K4Z9Q7;A0A2K4Z9X6;A0A2K4ZA03;A0A2K4Z9Z0;A0A2K4ZA04;A0A2K4ZA01;A0A2K4Z9V9;A0A2K4Z9X7;A0A2K4ZA07;A0A2K4ZA05;A0A2K4ZA29;A0A2K4Z9Y7;A0A2K4Z9R6;A0A2K4Z9Y3;A0A2K4Z9V5;B4E275;A0A2K4Z9Y9;A0A2K4Z9Y4;A0A2K4ZA10;A0A2K4Z9U9;A0A2K4Z9U2;A0A2K4Z9X4;A0A2K4Z9Q2;A0A2K4Z9V4;A0A2K4Z9P5;A0A1B0GU19	PIGA	ER	-7.60393	-3.8419	7.70689	4.6768	8.20327
Q14442;H0YKZ3	PIGH	ER	-7.55632	-4.1889	7.46783	4.69918	7.93965
Q92643;A6NEM5;B1AK81	PIGK	ER	-7.97173	-4.6161	7.34418	5.03788	7.61074
Q9H3S5	PIGM	ER	-7.83816	-4.69159	7.65315	4.35624	7.26141
Q8TEQ8	PIGO	ER	-7.41472	-4.42492	7.65475	4.1674	7.57975
Q8NBL9;Q96S52;B2RBB2;Q96IR5;B4DLL0	PIGS	ER	-7.98023	-4.65627	7.34737	4.91644	7.52277
Q969N2;A0A1W2PPR6	PIGT	ER	-8.21219	-4.43852	7.63329	5.08302	7.54279
Q9H490;B4DXB6	PIGU	ER	-7.45258	-4.23243	7.44217	4.46771	7.97228
Q7Z7B1	PIGW	ER	-7.92896	-4.90664	7.45095	4.58206	7.1698
C9JLT7;A8MSL3;A0A1X7SBT4;H0Y2P9;Q8TBF5;C9JF71;C9JFU3	PIGX	ER	-8.22275	-4.93633	7.43933	4.78783	7.09844
Q13563	PKD2	ER	-7.58794	-4.37547	7.6927	4.27237	7.57675
Q99640;Q0IJ49;B4DZM6	PKMYT1	ER	-7.85595	-3.64671	8.01696	4.65929	8.07216
O00469	PLOD2	ER	-7.92468	-4.23551	7.60658	5.01342	7.77298
A0A024R415;Q8N490	PNKD	ER	-7.81177	-4.12761	7.47019	4.84958	7.99736
A0A384DVU0;Q8IY17	PNPLA6	ER	-7.56269	-3.81836	7.84514	4.38664	7.90761
Q9H488;B4DZS3	POFUT1	ER	-7.55978	-3.90017	7.63875	4.79836	8.07523
A8K3W7;Q9Y2G5;H7C2T5;A0A0C4DGX7	POFUT2	ER	-7.34097	-4.22477	7.65498	4.19462	7.83957
Q8NBL1;Q9NRV2;H7C5H0;B4DJ97	POGLUT1	ER	-7.49541	-3.89918	7.60437	4.6718	8.18345
Q6UW63	POGLUT2	ER	-7.37201	-3.98822	7.58216	4.41935	8.14396
A0A024R3C4;Q7Z4H8;B2R8W4	POGLUT3	ER	-7.53893	-4.01863	7.52695	4.70139	8.14985
Q96HA1	POM121	ER	-8.61457	-4.75693	7.70356	5.52905	7.21349
A8CG34;B4DET5	POM121C	ER	-8.39342	-4.26364	7.90862	4.92129	7.47178
A0A024R2P4;Q8NAT1	POMGNT2	ER	-7.85063	-3.87965	7.83697	4.55982	7.81934
Q9H5K3;A0A6Q8PFH3;A0A6Q8PFG8	POMK	ER	-7.63223	-4.00118	7.5299	4.84308	7.97184
Q9UKY4;Q6AHY3;Q59GJ5	POMT2	ER	-7.77019	-4.75308	7.55858	4.36207	7.28397
A0A0J9YXF2;B4DKM6;Q15165;G3XAK4	PON2	ER	-7.84268	-4.69413	7.28328	4.64827	7.4588
B2R6E5;Q59ED7;P16435;Q63HL4;A8K3B4;H0Y4R2;B4DJI8;B4DKM8;E7EMD0;B4DDH3;B4E305	POR	ER	-8.43742	-4.06617	8.10197	5.23535	7.68256
A0A7P0Z497;V9HWC6;P23284;A0A7P0TB45	PPIB	ER	-8.4087	-4.80169	7.47842	5.00604	7.09538
P45877;A8K2Q6	PPIC	ER	-7.7512	-4.60062	7.20807	4.80572	7.65114
Q5SWA1	PPP1R15B	ER	-8.19066	-4.49351	7.67041	4.79843	7.35799
V9HW63;Q13162;H7C3T4	PRDX4	ER	-8.41635	-3.99763	8.1134	5.19813	7.7072
Q9HCU5;A8K813;B5MC98;Q05DB2	PREB	ER	-8.11583	-4.36169	7.65043	4.92253	7.65419
A0A0C4DGP4	PRKCSH	ER	-7.41254	-3.85467	7.6381	4.60603	8.29036
K7ELL7;B4DJQ5;A0A024R7F1;P14314;A0A0S2Z4W7;A0A0S2Z4D8	PRKCSH	ER	-8.08628	-4.44859	7.58179	5.22513	7.5838
A0A0S2Z4L3;P07225;A0A0S2Z4K3;A0A3B3ISJ1;G5E9F8;Q16519;A0A3B3IRK9;B4E1L6	PROS1	ER	-8.93979	-4.99817	7.6851	5.1031	6.63035
Q9BRX8	PRXL2A	ER	-7.71226	-4.51215	7.29335	4.73135	7.72446
A0A024RC97;Q9BVG9;A0A0J9YWQ2	PTDSS2	ER	-8.44778	-4.39582	7.80583	5.08508	7.32012
A8K3N4;P17706;K7EQG9;Q59F91;D3DUJ3	PTPN2	ER	-8.38681	-4.88483	7.5508	4.97119	7.0119
Q9Y3E5;J3KQ48;Q96ME4	PTRH2	ER	-8.07107	-4.72357	7.3098	4.99987	7.33248
Q92626	PXDN	ER	-8.08911	-4.88948	7.46552	4.53565	7.07419
P47897;Q53HS0;A8K3A8;B4DNN3	QARS1	ER	-8.2698	-5.49689	7.10056	5.49531	6.88048
Q9NXS2;A0A7I2V5X1	QPCTL	ER	-7.85357	-4.66672	7.24454	4.80581	7.5404
Q969Q5;F8W8H5	RAB24	ER	-8.27036	-4.9054	7.40894	4.96349	7.09667
P78406;E9PQ57;E9PPG9	RAE1	ER	-8.48837	-5.57083	7.26071	5.8484	6.99078
P49792	RANBP2	ER	-8.49674	-5.44636	7.42155	5.67885	7.10127
A0A024R1U0;P46060;B4E0U0	RANGAP1	ER	-8.56759	-5.66403	7.22175	5.82646	6.81743
Q8TDY2	RB1CC1	ER	-13.1309	-9.91749	5.83131	7.79201	1.90398
E9PI08;Q9Y256;E9PPV9;A0A024R5B6;Q0P5W4	RCE1	ER	-7.55643	-4.37029	7.48958	4.48276	7.77628
A0A024R7X6;Q8IZV5	RDH10	ER	-7.81499	-3.82413	7.88108	4.58492	8.0752
A0A0S2Z583;Q8TC12;A0A0S2Z575;G3V234;H0YJ46	RDH11	ER	-8.39414	-4.4376	7.7986	5.07586	7.35339
Q53RX3;Q9HBH5	RDH14	ER	-7.59014	-3.93337	7.64404	4.77147	8.17379
Q9H6H4;E5RGS2;B4DYB6	REEP4	ER	-8.44379	-4.12457	8.02142	5.00605	7.51404
B2R6C4;Q00765;B7Z6B3;B7Z2A3;E2QRG8	REEP5	ER	-8.29669	-3.78447	8.28624	4.94376	7.70863
Q9H6L5	RETREG1	ER	-8.52799	-4.86577	7.4994	4.87609	6.94778
Q8NC44	RETREG2	ER	-7.80328	-4.02386	7.93039	4.58669	7.77916
Q86VR2;K7ENZ6;K7EMF4;K7ELM8;K7EJ34;K7ENF4;K7EQI9	RETREG3	ER	-8.41934	-3.90853	8.1945	5.07762	7.66204
Q6NUM9	RETSAT	ER	-7.9067	-3.60028	8.13399	4.71581	8.04316
Q96AA3;B5MDE0;A0A291FGD9;C9JP01	RFT1	ER	-7.88104	-4.26426	7.50454	5.0067	7.86301
A6NKT7;J3KNE0	RGPD3	ER	-7.9298	-4.59921	7.40429	4.80645	7.39092
Q99666;V9HWE4	RGPD5	ER	-8.27766	-4.99991	7.39	4.91893	7.05819
Q6NUQ1;B3KP18	RINT1	ER	-7.61984	-3.79555	7.74577	4.65141	8.1776
Q8WU17	RNF139	ER	-8.24513	-4.37928	7.80182	4.92754	7.40243
Q96K19;E9PP55	RNF170	ER	-7.59859	-4.37643	7.64254	4.37184	7.72725
P04844;B2RE46	RPN2	ER	-8.0864	-4.91218	7.27117	4.85198	7.30158
A1A5C5	RRBP1	ER	-7.70473	-4.60521	7.26573	4.78318	7.70607
A7BI36;Q9P2E9	RRBP1	ER	-8.38074	-4.65648	7.62351	5.2	7.21221
Q16799;Q2NKQ5	RTN1	ER	-7.64081	-3.53703	7.99006	4.49555	8.16
A0A024R5C4;B7Z361	RTN3	ER	-7.72848	-4.17054	7.50394	4.57804	7.91981
B7Z8W8;O95197	RTN3	ER	-8.5142	-4.03299	8.15889	5.03722	7.45352
Q9NQC3;Q53RF4	RTN4	ER	-8.51098	-4.22299	8.01477	5.02989	7.36436
H3BSM7;A0A024QZE6;Q96GQ5;H3BR29;B4E381	RUSF1	ER	-7.42643	-3.70169	7.84572	4.48844	8.25987
A0A384NPM7;Q8NBX0	SCCPDH	ER	-7.24998	-4.25915	7.31973	4.66532	8.15081
O00767;Q59GX7	SCD	ER	-8.3674	-4.01855	8.1855	5.07287	7.7229
Q86SK9;Q9BSN4	SCD5	ER	-7.62896	-3.69598	7.72371	4.67309	8.13868
Q8WU76;A0A087WUD7	SCFD2	ER	-7.64467	-3.62015	7.97357	4.57683	8.19577
Q99470;Q6IBU4	SDF2	ER	-7.96953	-4.24398	7.71655	5.02877	7.71549
Q86U75	SDF2L1	ER	-8.36163	-4.15618	7.85346	5.30002	7.59716
Q6IAM7;A0A024RC78;P67812;H0YNG3;Q7Z4Z6;H0YNX5;H0YKT4	SEC11A	ER	-7.68682	-3.82235	7.70186	4.72345	8.10134
Q9BY50;B4DI03;K7EJQ7	SEC11C	ER	-7.62907	-4.29791	7.40685	4.60281	7.85589
B3KNF6;B4DR61;P61619	SEC61A1	ER	-8.4472	-4.64536	7.65045	5.13803	7.21984
Q9H9S3;Q8TC24;F8W776;B3KQ68	SEC61A2	ER	-7.41971	-4.19739	7.46891	4.43734	7.86585
P60468;Q53FA5	SEC61B	ER	-8.66575	-4.47982	7.87343	5.17972	7.2098
A0A024QYZ0;P60059	SEC61G	ER	-8.17505	-4.77926	7.32472	4.93535	7.27008
Q99442;R9WWI7;A0JLN5;D3DNQ1;F8WF48;F8WCJ7	SEC62	ER	-8.31173	-3.95516	8.07038	5.1203	7.74983
B3KQF0;A0A0S2Z5M1;Q9UGP8;B3KNE7	SEC63	ER	-8.12257	-4.18365	7.78086	5.13136	7.82563
Q96EE3;K7ELV2;K7EP88;K7ENI5	SEH1L	ER	-8.63744	-5.30931	7.4637	5.64118	7.10035
Q9UBV2	SEL1L	ER	-7.60319	-4.17724	7.47414	4.80919	8.08813
A0A087X1G7;O60613;A0A0J9YX89	SELENOF	ER	-7.92408	-4.6376	7.28761	4.90668	7.49284
C9J9I1;A0A087WW58;Q9C0D9;C9JAG1;G1UI38;Q8WU57	SELENOI	ER	-8.74169	-4.2208	8.05917	4.80583	7.1076
A8K0M9;F6XHT0;Q9Y6D0;F8WAX7	SELENOK	ER	-8.38483	-4.37415	7.73807	5.1448	7.39933
Q8WWX9;A0A087WWF1;A0A024R1H1	SELENOM	ER	-7.75923	-4.656	7.61117	4.32404	7.48239
H9KV50;Q9NZV5;D3DPJ3	SELENON	ER	-8.13631	-4.72192	7.64491	4.42485	7.16551
Q6GYA4;Q9BQE4;A0A182DWI4;E9PN30	SELENOS	ER	-8.55918	-4.05121	8.1349	5.21197	7.52166
A0A087WVA1;P62341;Q6IAK0;B4DTQ5	SELENOT	ER	-7.4905	-3.95605	7.623	4.56985	8.03837
Q6IBJ4;Q5U0N0;Q16585	SGCB	ER	-8.19334	-4.65205	7.75744	4.433	7.2095
O95470	SGPL1	ER	-8.41177	-4.59548	7.62982	5.11774	7.28512
Q9BX95	SGPP1	ER	-7.92868	-4.07195	7.79882	4.97067	7.85515
P51688;Q53GP1;B3KTR7	SGSH	ER	-8.45884	-4.89144	7.48185	4.99962	7.02685
Q99720;A0A7P0TA12;B4DR71;A2A3U5;A0A7P0T9D5;Q5T1J1;A0A7P0Z4C2	SIGMAR1	ER	-8.02166	-4.90978	7.27897	4.75644	7.20466
Q9BRV8	SIKE1	ER	-7.59988	-3.63239	7.91263	4.50467	8.21831
D6REA1	SIL1	ER	-7.3801	-4.10101	7.58445	4.33164	7.94062
Q53GS2;O14975;G3V1R7;B3KW19	SLC27A2	ER	-7.49089	-3.85234	7.72398	4.55397	8.17594
X6R3N0;Q5K4L6	SLC27A3	ER	-7.75596	-3.88356	7.79794	4.47924	7.83235
A0A024R8D2;Q6P1M0;B3KNH1;B3KQE8	SLC27A4	ER	-8.35211	-4.01185	8.05362	5.17627	7.79504
O00400;A0A2R8Y5I5	SLC33A1	ER	-8.17529	-4.0964	7.97416	5.03161	7.70421
B4DJG9;D6RHG0;P78383;D6R9G9;D6RB73;D6RG34;D6R981;D3DTX1	SLC35B1	ER	-8.12825	-4.97046	7.24865	4.73518	7.10412
A8K0S7;U3KPU7;Q6IBR9;A0A024R3H9;U3KQS2;A0A024R3L1;O43826;B4DPL8	SLC37A4	ER	-7.68954	-4.55842	7.24791	4.74197	7.66733
D6R9S7;D6RHE3;D6RDB0;Q96GZ6;D6RF72;D6R9M9;D6R9X6;D6R925;D6RJC0;D6RC02;D3DNA7	SLC41A3	ER	-8.39045	-4.9667	7.48052	4.768	6.97298
Q14BN4	SLMAP	ER	-8.04508	-3.66598	8.13921	4.77853	7.97999
A0A7P0T9J6;B4E0T5;A0A7P0TB44	SMPD4	ER	-8.29475	-4.67275	7.54472	4.92778	7.17629
A0A024R9Z9;B4DGG2;Q9Y5W8;A0A024RA48;Q86XC4;A0A087WUZ7;B3KN60	SNX13	ER	-7.80435	-3.78652	7.93479	4.36323	7.78191
Q9Y5W7;D6RJG9;D6RDH9	SNX14	ER	-7.54557	-4.01051	7.82777	4.24402	7.74298
P35610;B1APM4;B7ZAT6	SOAT1	ER	-8.10174	-4.09649	7.79677	5.16189	7.85675
A0A5F9YFS9;C9JBL1;Q9Y6A9	SPCS1	ER	-7.65691	-4.52348	7.28554	4.69681	7.75399
A0A087WUC6;Q15005;E9PL01;B4DDB9;E9PI68;E9PRB9	SPCS2	ER	-8.33317	-4.70311	7.59175	5.26563	7.30309
P61009;D3DP46	SPCS3	ER	-8.15215	-4.55345	7.49127	5.08856	7.46825
Q96EA4	SPDL1	ER	-7.92232	-4.85773	7.60249	4.50041	7.2864
O15270;A0A024R6H1;H0YJV2	SPTLC2	ER	-8.32916	-3.99005	8.03091	5.14386	7.75109
B4DGV9;B4DEU6;B3KR77;P36956;B3KXZ7;B4DLQ8;A8MTU8	SREBF1	ER	-8.60221	-4.70508	7.6913	4.8909	6.88461
P09132;A0A087WYR0;A0A087WWU9;A0A2U3TZN1	SRP19	ER	-8.60036	-5.2223	7.38879	5.40421	6.79401
P61011;G3V480;A0A7I2V5K0;A0A7P0PJI2;A0A7I2V584	SRP54	ER	-8.64012	-5.49972	7.28817	5.48665	6.65995
Q549N5;Q9Y5M8;H7C4H2	SRPRB	ER	-8.2051	-4.38563	7.6324	5.10432	7.6188
Q9UNL2;C9JA28;C9J365	SSR3	ER	-7.65789	-4.22866	7.40702	4.85799	7.9945
P51571	SSR4	ER	-8.06477	-4.49546	7.42512	5.22368	7.58035
H7BXS2;E7EPD9;X5DRA0;Q9NRC1	ST7	ER	-8.08287	-4.89627	7.49289	4.51483	7.09503
O95210;B3KMK8;B4DK68	STBD1	ER	-7.61154	-3.5592	7.94414	4.44543	8.14867
V5J3L2;H0YDB2;Q13586;G0XQ39;E9PNJ4	STIM1	ER	-8.46518	-3.99128	8.12145	5.19939	7.64881
A0A1X7SBY3;H0Y860;B3KUB5;Q9P246;H7C5A5	STIM2	ER	-7.40001	-3.93038	7.78127	4.35781	8.01916
A0A384MR07;Q13188;A0A087WZ06;E5RFQ9	STK3	ER	-8.02226	-3.48458	8.28396	4.61531	7.94264
Q13043;Q59FZ4;F5H5B4;A0PJ51	STK4	ER	-8.64182	-4.27216	8.00022	4.8871	7.21638
A8K4U4;Q5VSL9	STRIP1	ER	-8.22159	-3.67868	8.19934	4.82449	7.63782
O43815;Q3B874	STRN	ER	-8.29514	-3.87035	8.14267	5.03601	7.57812
Q13033	STRN3	ER	-8.56308	-3.99274	8.2591	5.13859	7.39188
Q59GV6;Q9NRL3;F5GYK2;B4DMU7	STRN4	ER	-8.01209	-3.64612	8.10188	4.69222	7.83617
A0A024R3J7;P46977	STT3A	ER	-8.24817	-4.97311	7.38205	4.84262	7.00651
Q2TAB5;P56962;Q6NSC7;B3KTA5;E9PIC2;B4DJ69	STX17	ER	-7.86037	-3.43752	8.11885	4.61092	8.1548
Q9UBS9;B4DZJ3	SUCO	ER	-7.66809	-4.75676	7.577	4.28473	7.37761
Q8NBK3;E9PF05;B4DHS1;F5GXA0	SUMF1	ER	-7.75284	-4.00696	7.61137	4.77817	7.98522
A0A384ME15;Q8NBJ7;J3KQJ1;A0A0S2Z5Q3;C9JL30;C9J660;A0A0S2Z548;A0A494C1B1;A8MXB9;H7C3B2;B4DQ27;F8WA42;Q75LP3;B4DLK7;A0A024RDK8;E9PBT8;B4DN71;J3QT17;A0A0S2Z5C4	SUMF2	ER	-8.03176	-4.35112	7.57146	5.07064	7.64437
A0A146IHP0;A4D2Q0;E9PHI4;O94901;A7MCZ7;H0Y742;H0Y6N5;B4E278	SUN1	ER	-8.14719	-4.03475	8.02373	5.07216	7.72766
B4E2A6;A0A024R1P7;Q9UH99;B4DIU6;A8K129;Q6NT72	SUN2	ER	-7.59289	-3.9391	7.69951	4.3491	7.90644
O94864	SUPT7L	ER	-8.51186	-5.64314	7.21693	5.8411	6.88917
A0A0C4DG40	SYNE1	ER	-7.41768	-4.23401	7.37801	4.78294	8.04358
Q8WXH0	SYNE2	ER	-8.16022	-4.16067	7.79061	5.30932	7.65067
Q86TM6;B3KX82;Q8TEH6;E9PMA1	SYVN1	ER	-7.52808	-4.44855	7.35157	4.58713	7.82886
Q9UL54;A0PJ48;Q6PIN8	TAOK2	ER	-8.62938	-3.93595	8.29781	5.15158	7.38031
Q03518;A0A140T9T7;A0A1V0E3Y2;A0A1V0E3X9;A0A0S2Z5A6;X5CKB3;A0A1V0E3W5;A0A1V0E3X7;B2R9F3;Q6QWC0;A0A1V0E3X4;Q6QWC1;B7Z7P4;A0A0S2Z4R8;A0A2R8Y4Y0	TAP1	ER	-7.75362	-3.73456	7.92248	4.49628	8.04626
A0A087WYD6;Q03519;Q5JNW1;Q59H06;X5CMH5;A0A1V0E3Z3;A0A0G2JLV0;A0A1V0E419;A0A1V0E403;A0A1V0E415;A0A1V0E3X6;Q9UQ60;Q9UMW6;Q9UP03;A0A140T9S0	TAP2	ER	-7.38873	-3.89507	7.86572	4.29468	8.10617
Q6NXT6;B4DJJ3;A0A024R9S6	TAPT1	ER	-7.59482	-3.67921	7.88785	4.48077	8.15169
A0A7P0TBI8;A0A7P0T8Q3;Q96BZ9;A0A7P0T865;A0A7P0T9R2;A0A7P0T876;A0A7P0T991;A0A7P0TAF7	TBC1D20	ER	-7.67417	-4.00539	7.55628	4.60044	7.78987
A0A0S2Z5F3;A0A384MDS4;Q9Y4P3;E9PF19;Q8N2L6;B2RB52;B4DY50;Q96E41;B4DY59	TBL2	ER	-8.36818	-4.2754	7.84471	5.22623	7.55098
A0A0C4DFN5;Q6NUS6;A0A7P0TB57;A0A7P0T8X6;A0A7P0TA64;A0A7P0TA00	TCTN3	ER	-8.26765	-4.93749	7.40994	4.71451	6.97918
Q9NZ01;B3KM97;B3KSQ1;M0R2N5;A0A384NL45	TECR	ER	-8.65863	-4.54162	7.81023	5.18185	7.09444
Q8IWB9;A0A087WVA8;B3KR82;J3KRZ8;Q2YDX6	TEX2	ER	-7.59353	-3.52253	8.08998	4.41106	8.20743
Q9Y6I9;Q53GI2;A0A087WTU3;C9JXQ7;C9JHH5	TEX264	ER	-8.16433	-3.98007	7.92636	5.02595	7.81939
A0A024R120;Q12800;F8VX55;F8VWL0	TFCP2	ER	-7.84278	-4.84359	7.23594	5.0248	7.53537
Q8WUY1;H0YAR9	THEM6	ER	-7.99697	-3.63992	8.12811	4.69456	8.02511
Q5H9A7;Q6FGX5;B3KQF4;P01033;Q58P21;H0Y789	TIMP1	ER	-8.76037	-4.85085	7.64509	5.11139	6.80945
Q96MV1;S4R434	TLCD4	ER	-8.58967	-4.89051	7.57269	4.99342	6.9205
Q9BRN9;H0YNS4;B3KT51;E7EPS7;H0YNF6;B4DLL2;B4DKG4	TM2D3	ER	-8.35188	-4.42839	7.82343	4.85641	7.3851
F8VQW0;F8VX73;F8VPI1;F8W201;F8W086;F8VR05;B7Z984;F8VQQ5;F8VSI7;F8VVJ4;B7Z5Y9;B3KWE3;A0A024R0Z5;P55061;F8W1G3	TMBIM6	ER	-8.61301	-4.68412	7.74392	4.9776	6.92303
Q9ULS5;G3V207	TMCC3	ER	-8.45546	-4.77599	7.63548	4.77479	7.07108
B7Z591;Q9UM00;J3QQY2;J3KS45	TMCO1	ER	-8.05101	-4.06693	7.81768	5.03585	7.88823
Q9BVC6;B2R9T9;B4E1S3	TMEM109	ER	-8.29598	-3.92546	8.06606	5.09679	7.8157
A0A024R4K9;A0A087WZA9;A0A087X266;Q9BXJ8	TMEM120A	ER	-7.47365	-3.95636	7.50652	4.61442	8.07456
A0PK00;H0YG77	TMEM120B	ER	-8.66916	-4.68093	7.7183	4.93039	6.95612
B7Z3K1;Q5BJH2	TMEM128	ER	-8.09468	-3.95267	7.93319	4.76349	7.83464
Q92545	TMEM131	ER	-7.37132	-4.2417	7.65593	4.20635	7.79386
A2VDJ0;B3KU55	TMEM131L	ER	-7.63846	-4.01072	7.77971	4.68763	7.97138
A8MU21;Q9BVK8	TMEM147	ER	-8.06668	-4.90477	7.44136	4.50532	7.16372
Q9NX61;K7EPA3;K7EQ34;K7EQE7	TMEM161A	ER	-8.02748	-3.66664	8.08324	4.7973	7.96708
B7Z6T3;Q8NDZ6;B7Z6A5	TMEM161B	ER	-8.39633	-4.84597	7.51232	4.75855	6.93808
Q9H617;Q5U3C3	TMEM164	ER	-8.61272	-5.05719	7.46738	5.05111	6.7908
Q8TBQ9	TMEM167A	ER	-8.4688	-5.12704	7.34919	5.22935	6.76709
Q8N511;Q53EQ5	TMEM199	ER	-7.98815	-4.15578	7.72354	4.96978	7.79151
Q5SNT2;H0Y4R5	TMEM201	ER	-8.41058	-4.64048	7.71222	4.79197	7.11856
Q96SK2;A0A140VJX5	TMEM209	ER	-7.9031	-3.857	7.90311	4.78034	7.95989
Q6NUQ4;B3LEU8;H7C0H8;B2RD07	TMEM214	ER	-8.02365	-4.19943	7.64243	5.09073	7.84813
P61165;F5GWH5	TMEM258	ER	-7.60861	-4.4596	7.31093	4.74303	7.80845
A0A0A0MTU3;B3KTL0;Q4ZIN3;U3KPY4	TMEM259	ER	-8.26704	-4.26386	7.88201	5.06815	7.56209
A0A024R9W7;P57088;A6QKW0;D6RAA6	TMEM33	ER	-7.75956	-4.70034	7.18028	4.97881	7.52975
Q8NCS4;A0A2R8YCV2	TMEM35B	ER	-8.3409	-4.92622	7.43658	4.86369	7.05236
Q9NVV0;A0A0A0MRS4	TMEM38B	ER	-7.56113	-4.37508	7.31082	4.83978	7.92722
Q9NV64	TMEM39A	ER	-8.27757	-4.85951	7.62969	4.56076	7.07331
Q9GZU3;Q9NW51;B3KRL9	TMEM39B	ER	-7.63442	-4.49155	7.63853	4.28155	7.53551
Q96HV5;H7BXL1;F8WDE2	TMEM41A	ER	-7.79699	-3.47958	8.08387	4.61235	8.14286
Q5BJD5;B4E0E0;E9PJ42	TMEM41B	ER	-8.59679	-4.3088	7.9713	5.1547	7.35232
Q9BTV4;A0A024R2F9	TMEM43	ER	-7.8108	-4.68131	7.19482	4.86079	7.56
Q96MH6;E5RJI9;A0A024R7Y2;E5RHU1;E5RGT2	TMEM68	ER	-7.56053	-4.44594	7.68017	4.26174	7.54486
B4DDT6;Q5BJF2;J3KT68	TMEM97	ER	-8.49277	-4.69199	7.81543	4.79462	7.12529
P42167;A0A024RBE7	TMPO	ER	-8.53737	-5.41876	7.34915	5.76405	7.04827
G5E972	TMPO	ER	-8.12716	-4.87592	7.41835	4.73888	7.13215
P42166	TMPO	ER	-8.52916	-5.33165	7.42539	5.69171	7.108
A0A024R118;Q9H8H3;B4DDW1;H0YI09;F8VQX6	TMT1A	ER	-7.68199	-4.06181	7.59153	4.67559	8.00972
A0A087WZT2;Q6UX53	TMT1B	ER	-8.00352	-3.88928	7.99467	4.74968	7.82499
A8K321;B4DZ55;Q6ZXV5	TMTC3	ER	-8.16408	-4.63374	7.47866	5.08242	7.44581
A0A090N8Q3;Q9BVT8;C9JE12;C9JCW7;A0A590UJA9	TMUB1	ER	-8.2924	-4.2672	7.80793	5.23331	7.58866
Q71RG4;K7EKW3;E7ESS3;B4DFQ1	TMUB2	ER	-7.78688	-4.2652	7.53843	4.70431	7.82188
Q9H3N1;B4DZX7	TMX1	ER	-8.31147	-4.54313	7.60029	5.06801	7.3252
Q9Y320;B7Z4Y0;B2R7I0	TMX2	ER	-8.40163	-4.41318	7.79462	5.0744	7.38704
Q96JJ7;Q3B7X1	TMX3	ER	-8.57201	-4.52189	7.75018	5.0791	7.16353
Q9H1E5	TMX4	ER	-7.84128	-3.93197	7.71424	4.83986	8.02201
B4DGM9;O14656;B3KPA1;A0A494BZT7	TOR1A	ER	-7.79379	-4.44182	7.41667	4.62695	7.65241
J3KN66	TOR1AIP1	ER	-7.41288	-4.08649	7.42087	4.6471	8.08994
Q5JTV8;A0A0A0MSK5	TOR1AIP1	ER	-8.66522	-4.68606	7.75254	5.3492	7.09714
O14657	TOR1B	ER	-8.26503	-4.19892	7.80298	4.9796	7.56928
E9PPM1;Q99785;E9PN66;E9PKN9;E9PS55;E9PMW4;E9PQ46;E9PIN5;E9PIK4;U3KQ32;E9PKZ4;O14683;E9PNB3;E9PMY0	TP53I11	ER	-8.31545	-3.92212	8.16217	5.20171	7.73462
G3XAN4;Q6FHL3;A8K032;Q15629;Q6FHU7	TRAM1	ER	-8.2239	-4.31432	7.78887	5.23964	7.56136
A0A024RDU3;O60858;A0A184AP76;X6R9U5	TRIM13	ER	-7.55259	-4.59591	7.64692	4.20468	7.48572
Q69YR0;A0A384NPL4;Q8NBP0	TTC13	ER	-7.49871	-4.43391	7.51413	4.34008	7.70328
Q96AE7	TTC17	ER	-7.60196	-4.67828	7.57269	4.27308	7.41945
Q9UNY4	TTF2	ER	-8.20771	-5.35953	7.33047	5.71123	7.27581
Q9GZX9;J3QS03	TWSG1	ER	-8.23249	-4.94667	7.3693	4.85277	7.10574
Q6PKC3	TXNDC11	ER	-8.1428	-4.95695	7.39509	4.72081	6.9684
O95881	TXNDC12	ER	-8.1867	-4.49131	7.66206	5.20744	7.52287
B4DS52;H0Y997;Q7Z345;Q96J42	TXNDC15	ER	-8.29919	-4.27924	7.80931	5.14543	7.5414
Q9P2K2;B7ZME4	TXNDC16	ER	-7.74521	-4.73309	7.63006	4.32021	7.30249
Q658S9;Q86UY0;Q6EHZ3;A0A024QZV0	TXNDC5	ER	-8.35224	-4.6573	7.64956	5.15829	7.28904
Q8NBS9	TXNDC5	ER	-11.8977	-8.32476	7.10469	8.20786	3.5125
Q9NV66;A0A087WUV9;Q6NUM6;B4DW16	TYW1	ER	-7.81062	-3.68202	7.9963	4.5764	8.0733
A8K2S7;A0A024RE02;Q8NBM4;X6R5E5;B7Z6T7;B3KW74	UBAC2	ER	-7.74967	-4.25821	7.52534	4.82563	7.83492
P60604	UBE2G2	ER	-7.89247	-4.18576	7.58674	4.96561	7.84931
P63279	UBE2I	ER	-7.88752	-4.7264	7.20847	5.08383	7.46398
Q9Y385;B4DUF8	UBE2J1	ER	-7.86412	-3.61607	8.04434	4.62683	8.0994
B1AMF0;A0A024R075;Q8N2K1;D6RB84	UBE2J2	ER	-7.67953	-4.06731	7.65966	4.74019	8.00208
Q14139;B4DK32	UBE4A	ER	-7.53321	-3.63591	7.91489	4.50098	8.20472
A8KAN5;Q9NZI7;A0A024R2J0	UBP1	ER	-8.32968	-5.02831	7.43748	4.83505	6.93021
A0A087WV67;A0A087WT23;O00124;B4DKK1	UBXN8	ER	-7.83937	-3.69193	8.08479	4.67408	8.06097
Q541A5;Q92890;B4E3I3;B7Z9N3	ufd1	ER	-7.89178	-4.37814	7.49446	4.80454	7.71518
O94874	UFL1	ER	-8.39193	-4.81886	7.54954	4.99134	7.09555
Q9NUQ7;D6RGX2;B3KRI4	UFSP2	ER	-7.7128	-3.99812	7.6433	4.78764	8.01178
Q9NYU2;A8KAK1	UGGT1	ER	-8.02674	-4.47312	7.47633	5.07276	7.58087
Q9NYU1	UGGT2	ER	-7.53554	-3.72559	7.79847	4.55908	8.23509
Q9NZ43;G8JLK1;M0QYT5	USE1	ER	-7.78363	-3.5062	8.08224	4.58576	8.18079
O94966;A0A024R2T9	USP19	ER	-8.45733	-5.45085	7.15486	5.43744	6.71422
A5PL36;E7ESU0	USP19	ER	-8.31823	-3.74595	8.16994	4.8216	7.65252
Q9Y2K6	USP20	ER	-7.51231	-3.96495	7.84196	4.30388	7.77973
Q9HBM0	VEZT	ER	-7.673	-3.60706	7.93099	4.49244	8.17782
A0A0S2Z6I4;Q9BQB6	VKORC1	ER	-7.80908	-3.57371	8.09828	4.5003	8.06893
Q3ZAQ7	VMA21	ER	-8.69097	-4.12056	8.09794	4.97023	7.19376
Q96GC9;D3DU01;B4DEJ9;B4DED7;B4DGZ7	VMP1	ER	-8.67728	-4.54588	7.91251	5.14955	7.12469
Q86Y07;Q05CR6;A8K9L2;B7Z2X1	VRK2	ER	-8.11036	-4.37765	7.57719	4.87002	7.44096
A0A024QZI4;Q8IV63;M0QYA8;M0R073;B4DGW1	VRK3	ER	-8.64938	-4.95087	7.68331	5.04386	6.88109
A0A0S2Z4V6;A0A669KAX3;O76024;H0Y9G5	WFS1	ER	-8.28468	-4.17101	7.92631	5.13697	7.71207
P61129;Q6ZN12	ZC3H6	ER	-7.93677	-3.72646	8.09125	4.73218	8.01079
Q9H6R6;A0A0D9SEX5	ZDHHC6	ER	-7.99389	-3.85903	7.971	4.44903	7.70649
Q5T4F4	ZFYVE27	ER	-7.91045	-3.5888	8.09584	4.65486	8.09666
O75844;B3KNM6	ZMPSTE24	ER	-8.71445	-4.56952	7.84212	5.2038	7.09626
H0UI66;O75362;A8K2T5	ZNF217	ER	-8.22613	-4.87361	7.3153	4.77538	7.12605
Q96PM9;A0A024RB56;F8VRY0;H0YI55	ZNF385A	ER	-8.21729	-4.76257	7.47697	4.84331	7.08184
Q96IR2	ZNF845	ER	-8.20001	-4.97114	7.17829	5.12427	7.13097
P53621;A0A3B3IT15;A0A3B3IS84;A0A3B3IU89	COPA	ERGIC	-9.51729	-3.33131	9.24502	4.54889	6.93656
H0YAC7;H0Y938	COPB2	ERGIC	-9.55893	-3.32628	9.28573	4.53042	6.94098
O14579;Q53HJ6	COPE	ERGIC	-9.56246	-3.29624	9.28057	4.51469	6.92496
Q9Y678;Q8WUI6;B3KW21	COPG1	ERGIC	-9.56739	-3.30623	9.29584	4.51738	6.91588
A0A024RB72;P61923;Q53FU3;F8VVA7;F8W651;F8VXB1;F8W156;F8VXR1	COPZ1	ERGIC	-9.57143	-3.29326	9.29002	4.51753	6.93046
B4E0N6;Q969X5	ERGIC1	ERGIC	-9.17322	-3.4547	8.79555	4.47274	6.98836
A0A384MEE7;Q9BS26	ERP44	ERGIC	-9.15593	-3.49065	8.82282	4.51556	6.93722
A0A024R2A7;P49257;Q53FS4;B2R774	LMAN1	ERGIC	-9.13686	-3.62558	8.76832	4.57252	6.94338
Q9H0V9;B2R5N4;B4E308;B4DI83;B4DVH1	LMAN2L	ERGIC	-9.19164	-3.46043	8.79691	4.44705	6.94388
Q9H2M9	RAB3GAP2	ERGIC	-9.55334	-3.29566	9.26315	4.50331	6.8994
I1VE18	SEC22B	ERGIC	-9.2287	-3.45737	8.90432	4.52328	6.95928
J3QLB2;Q8N1S5;J3KRX2;J3QS49	SLC39A11	ERGIC	-9.1017	-3.61413	8.68599	4.48407	6.97601
A8KAL2	A8KAL2[p]	Golgi	-9.57	-2.73878	9.41172	3.93377	6.74049
A0A024R4U0;Q9NP61;B7Z6L2	ARFGAP3	Golgi	-9.38806	-4.01794	8.44841	4.68208	6.50064
A0A384P5U7;Q13795;B7ZKY8;B3KTR4	ARFRP1	Golgi	-9.91371	-2.62064	9.82186	4.00557	6.6663
B0YIW9;Q96KC2	ARL5B	Golgi	-9.67351	-3.49176	9.03254	4.43244	6.46781
Q96L58;Q499Z2	B3GALT6	Golgi	-9.39863	-3.85026	8.54983	4.48332	6.56655
Q5U676;O94766;G3V150;B4DNL8	B3GAT3	Golgi	-9.91185	-2.70759	9.75838	4.05748	6.64764
B4DL98	B4DL98[p]	Golgi	-9.65792	-3.92746	8.79431	4.82369	6.35749
P15291;B7ZAH9;B4DLB8;W6MEN3	B4GALT1	Golgi	-9.50552	-2.8423	9.24855	3.9691	6.71276
A0A384NY44;O60512;B3KRZ6;Q71VA3;B3KPV4;A8K5Z0	B4GALT3	Golgi	-9.47909	-2.84606	9.25986	3.93957	6.72486
Q9NYM9;H7BXT7;E9PQJ6;E9PHY4	BET1L	Golgi	-9.87984	-2.58607	9.76769	3.95582	6.70673
Q9H2G9;A8K6R0;Q5T532	BLZF1	Golgi	-9.67928	-2.58867	9.60795	3.82914	6.78303
Q9NW68;B4DM89;B7ZA57	BSDC1	Golgi	-9.84389	-2.46793	9.80228	3.87876	6.76043
Q9BX70;Q6NT96;K7ENV9	BTBD2	Golgi	-11.276	-7.73903	7.02062	7.59315	3.84464
Q9NS00;A0A024RA32	C1GALT1	Golgi	-9.41332	-3.85954	8.58107	4.44505	6.54998
A0A024R8U8;Q8WVQ1;K7EN15	CANT1	Golgi	-9.92831	-2.69741	9.77219	4.05686	6.6562
Q9Y5P4;A0A2R8Y7Q9;A0A024RAJ5;A0A2R8YEK8;A0A2R8YE18;A0A2R8Y7C5;A0A2U3TZL3;A0A2R8YE59;A0A2R8YFA1	CERT1	Golgi	-9.71856	-3.45816	9.02382	4.43785	6.46928
Q8IZ52	CHPF	Golgi	-9.2871	-3.93686	8.43021	4.47627	6.68516
Q8NCH0;H0YN65	CHST14	Golgi	-9.47607	-2.91461	9.20791	3.99029	6.73027
Q86X52	CHSY1	Golgi	-9.49741	-3.98306	8.54316	4.57322	6.43424
Q2KHT3	CLEC16A	Golgi	-9.67865	-2.6163	9.64357	3.86271	6.7676
Q8WTW3;A0A087WVI0;E9PBL8	COG1	Golgi	-9.68368	-2.38809	9.73767	3.75469	6.83283
B1ALW7;Q14746;B7Z819;B7Z7N2	COG2	Golgi	-9.69733	-2.38122	9.74307	3.72133	6.86229
Q96JB2	COG3	Golgi	-9.65441	-2.36712	9.69012	3.70687	6.86521
A0A024QZ89;J3KNI1;A0A0A0MS45;Q8N8L9	COG4	Golgi	-9.75678	-2.41374	9.77242	3.76881	6.82369
Q9UP83	COG5	Golgi	-9.69372	-2.38593	9.74247	3.75826	6.83188
U3KQU7	COG5	Golgi	-9.73887	-3.64079	9.0346	4.61447	6.35608
A0A024RDW5;Q9Y2V7;B4DG73;A0A140VJG7	COG6	Golgi	-9.64587	-2.35678	9.70952	3.69861	6.87484
A0A0S2Z652;P83436;B3KSN1	COG7	Golgi	-9.65629	-2.34797	9.74227	3.72006	6.84995
A0A024R6Z6;Q96MW5;B4DYU2;H3BQV3	COG8	Golgi	-9.67627	-2.38814	9.72573	3.72014	6.85668
A0A0K0K1J1;P01034	CST3	Golgi	-9.94205	-3.72309	9.04863	4.75305	6.26963
A0A2R8Y852;A0A2R8YDI1	CUX1	Golgi	-9.62543	-2.66924	9.46351	3.93759	6.73945
P39880	CUX1	Golgi	-9.89208	-2.49668	9.83482	3.96758	6.70799
Q13948;Q3LIA3	CUX1	Golgi	-9.9366	-2.53642	9.83306	3.98937	6.69656
Q5T7M9;A0A087WZK6;A0A087X2C2;A0A087WZ97;B4E174	DIPK1A	Golgi	-9.50988	-4.08541	8.45673	4.64408	6.41054
Q8NDZ4;B3KT85;E7ET39;B3KTD4	DIPK2A	Golgi	-9.49027	-2.92254	9.21065	3.99785	6.71559
B7Z765;Q9UL01;B3KY37	DSE	Golgi	-9.49631	-4.12605	8.42583	4.68932	6.37966
Q7RTS9;A0A6Q8PF81;Q9NXS9	DYM	Golgi	-9.6256	-2.94989	9.37451	4.04797	6.67902
Q8N8F1;Q49A43;Q05DH5;Q9UBQ6;B4DNZ2;Q8IYF4;C9JEG3	EXTL2	Golgi	-9.49853	-4.04599	8.45795	4.62076	6.39306
A0A384NPY9;O43909	EXTL3	Golgi	-9.43319	-3.8944	8.59221	4.4655	6.55131
A0A024R0R7;Q9H9S5	FKRP	Golgi	-9.44877	-3.57808	8.76981	4.26598	6.65148
A0A024RCC6;A0A0S2Z568;A0A024RCD5;Q9UHJ9;E9PRZ2;H0YCQ4;H0YDJ5;H0YDQ4;E9PQ19	FRAG1	Golgi	-10.1948	-3.72284	9.30605	4.99377	6.02408
Q546E0;Q9BYC5;A8K8P8;A0A669KAW1;G3XAD2	FUT8	Golgi	-9.47508	-3.88456	8.56884	4.51418	6.49666
Q8IXK2;Q58A70	GALNT12	Golgi	-9.44505	-4.1327	8.45245	4.71388	6.41734
A0A1L7NY50;Q10471;A0A1L7NY41	GALNT2	Golgi	-9.9304	-2.70164	9.76243	4.10019	6.63166
F8VUJ3;Q8N4A0	GALNT4	Golgi	-9.50487	-3.94645	8.54098	4.56938	6.43242
Q86SF2	GALNT7	Golgi	-9.93086	-2.7124	9.72883	4.05099	6.66855
B2RDB1;A4D0Z4;Q96CN9;B3KS56	GCC1	Golgi	-9.58124	-3.89244	8.5718	4.57238	6.41036
Q8IWJ2;D3DX70;B8ZZW2	GCC2	Golgi	-9.89665	-2.66695	9.75981	4.07125	6.65437
Q8IW92;A0A024R3N9;Q8NCG3	GLB1L2	Golgi	-9.35808	-3.74293	8.63161	4.34413	6.67035
O94923;H0YNP1	GLCE	Golgi	-9.48697	-2.77402	9.33034	3.88086	6.74752
A1LQI8;Q68CQ7;C9J880	GLT8D1	Golgi	-9.5291	-2.86197	9.24363	4.01118	6.67787
A0A024R869;B4DYI0;Q59HA1	GOLGA1	Golgi	-9.70422	-2.71753	9.5464	3.92602	6.73831
Q08378	GOLGA3	Golgi	-9.70848	-2.38495	9.75708	3.75454	6.83054
Q13439;H0Y6I0	GOLGA4	Golgi	-9.69468	-2.59827	9.65369	3.82805	6.78019
Q8TBA6	GOLGA5	Golgi	-9.9197	-2.59771	9.83042	4.01465	6.6765
Q14789	GOLGB1	Golgi	-9.88905	-2.6825	9.76221	4.05563	6.67466
O00461	GOLIM4	Golgi	-9.94868	-2.69699	9.79462	4.0501	6.65393
Q6P4E1;A8K4R1;A0A3B3IRW9	GOLM2	Golgi	-9.46751	-2.90804	9.20454	4.01928	6.71209
Q9H4A6;B3KQ71;B4DWL6;B3KS18;B4DDX1	GOLPH3	Golgi	-9.85847	-2.57361	9.77325	3.909	6.73996
A0A024R2U5;Q9BQQ3;G3V0G1;B4E1H8	GORASP1	Golgi	-9.9178	-2.56225	9.84206	4.0027	6.6978
Q9H8Y8;B4DEI4;B4DNR1;B4DQF1	GORASP2	Golgi	-9.89326	-2.80349	9.64507	4.18947	6.62775
O14653;A0A1W2PS81;A0A1W2PPG5;A0A1W2PPP5;A0A1W2PQM3;A0A1W2PPG1;E7EQ34;I3NI02;A0A1W2PRV0;I3L4Z6;A0A1W2PR23;A0A1W2PPW8;A0A1W2PR02;B4E141;I3L1K7;A0A1W2PPJ0;I3L0K1;A0A1W2PS12;A0A1W2PRL0;A0A1W2PRE6;A0A1W2PQP2;A0A1W2PQ06;A0A1W2PNV3;A0A1W2PQE0;A0A1W2PRD0;A0A1W2PQ38	GOSR2	Golgi	-9.90254	-2.59383	9.82302	3.99163	6.73425
Q9NPR9;A8K7F3;M0R1G1;M0QYF6	GPR108	Golgi	-9.51243	-4.15069	8.45412	4.71972	6.41207
Q7LGA3;B3KN15	HS2ST1	Golgi	-9.49706	-2.84423	9.25552	3.96274	6.73407
P18065;C9JMY1;Q59FF1	IGFBP2	Golgi	-10.883	-3.79435	9.77809	5.37135	5.53891
Q8IYS2	KIAA2013	Golgi	-9.49044	-2.81879	9.27281	3.97335	6.72119
Q14766;E7EV71;C9JD84;B7ZLY3	LTBP1	Golgi	-9.43346	-4.03277	8.47133	4.62852	6.43015
P33908	MAN1A1	Golgi	-9.55218	-2.68162	9.41304	3.83891	6.77591
O60476;H0Y7H1	MAN1A2	Golgi	-9.47392	-2.77479	9.3331	3.86606	6.75386
Q9UKM7;A0A291FGE6;B4DPS9;H0YGV7;B3KQC5;Q9UFZ8;B3KXZ1	MAN1B1	Golgi	-9.49273	-2.73333	9.36247	3.88648	6.74729
Q16706;A5PKX5	MAN2A1	Golgi	-9.48516	-2.85442	9.26497	3.93701	6.72844
Q5SRI9	MANEA	Golgi	-9.34703	-3.82289	8.58155	4.41866	6.6056
Q5VSG8	MANEAL	Golgi	-9.45756	-3.95458	8.53216	4.52795	6.48872
Q59G70;P26572	MGAT1	Golgi	-9.47076	-2.86027	9.25194	3.96409	6.73696
B4DDK9;Q10469	MGAT2	Golgi	-9.50043	-2.68884	9.37087	3.87416	6.74546
Q9UQ53;H0YB84;H0YC13	MGAT4B	Golgi	-9.47246	-3.86624	8.59449	4.4791	6.52404
Q09328;Q53SM9	MGAT5	Golgi	-9.43355	-3.94259	8.5501	4.49894	6.5313
Q13615;A7E2W2;A8K0L6;G5E953	MTMR3	Golgi	-9.85059	-2.57202	9.76563	3.97842	6.75046
A0A384NYU5;Q9H7X0;I3L2K7;I3L2M6;I3L1T4;I3L153;I3L1X5;I3L4T5;I3L4Q3;I3L4Q5;I3L205;I3L2B4	NAA60	Golgi	-9.6052	-3.84136	8.72777	4.55209	6.45204
P52848;A8K8T3;E7EVJ3;B7Z1Q0;Q59GK2	NDST1	Golgi	-9.47877	-4.05042	8.45676	4.62204	6.40798
Q9UM47	NOTCH3	Golgi	-9.24321	-4.65005	8.0741	4.87736	6.47525
A8K7Q1;Q02818;Q53GX6;B4DZX0	NUCB1	Golgi	-10.021	-2.89359	9.70997	4.2532	6.53786
Q9HB20	PLEKHA3	Golgi	-9.73621	-2.85567	9.49174	4.07749	6.67501
Q8WZA1	POMGNT1	Golgi	-9.48136	-4.04938	8.51495	4.63626	6.42576
Q96M27	PRRC1	Golgi	-9.81336	-2.4768	9.7755	3.84916	6.81177
B7Z4T2;B7Z3R9;E9PDB7;Q8TE99	PXYLP1	Golgi	-9.48947	-4.06777	8.48475	4.6645	6.4269
Q6ZRP7	QSOX2	Golgi	-9.69739	-2.88482	9.43764	4.12525	6.69695
A8K5R1;Q15771;E9PMJ1;E9PS06;H0YDK7;E9PRF7;E9PNB9	RAB30	Golgi	-10.8994	-3.76351	9.71029	5.28606	5.59721
A0A024R7I7;P20336;B4DE50;S4R3Q3	RAB3A	Golgi	-9.40576	-4.15381	8.46653	5.05788	6.5824
M0R3D4;Q9UI14	RABAC1	Golgi	-9.93999	-2.79712	9.73506	4.14925	6.62029
B4DEC8;B4DXP6;Q9Y644;F5H3H7;A0A024R8W6	RFNG	Golgi	-9.45592	-4.07645	8.40766	4.71412	6.44326
Q6NTF9	RHBDD2	Golgi	-9.8923	-2.61339	9.79484	4.0213	6.72005
Q9H920;A0PJP0;G3V148	RNF121	Golgi	-9.93382	-2.55454	9.82873	4.00022	6.69407
Q5M7Z0	RNFT1	Golgi	-9.93666	-2.56533	9.79466	3.99729	6.68917
C9JRY4;C9JNZ0;Q96IW7;B3KQ76;C9JDJ8;C9JZ27;F8WAU7;C9JR77	SEC22A	Golgi	-9.92997	-2.54446	9.84965	3.99917	6.69207
O95487;B4E2E1;B4DTM6	SEC24B	Golgi	-9.86507	-2.52383	9.80768	4.00007	6.7286
A0A024QZM6;P53992;G5EA31	SEC24C	Golgi	-9.92178	-2.56105	9.7355	4.03008	6.75695
Q587I9	SFT2D3	Golgi	-9.89324	-2.70092	9.75953	4.06333	6.66682
Q8TAD4;Q9H9X0;Q9BTR6;Q9BY48	SLC30A5	Golgi	-9.53485	-2.83657	9.31221	4.01001	6.71001
P78382;B4DRU8;Q5W1L7;Q6A0F2;Q6A0F3;A0A087WVM1	SLC35A1	Golgi	-9.60019	-2.82644	9.38095	4.02294	6.67445
Q8TB61;B3KVY9	SLC35B2	Golgi	-9.93334	-2.63984	9.80184	4.04465	6.66268
A0A024R7G7;Q96K37;H7C1I0	SLC35E1	Golgi	-9.91244	-2.61512	9.80571	3.9984	6.707
Q9HBR0	SLC38A10	Golgi	-9.45847	-2.91989	9.22092	4.00946	6.71194
Q9NZ72;Q8NCA8	STMN3	Golgi	-10.9037	-3.8096	9.71086	5.32906	5.54388
B7Z6C9;E9PSI1;O15321;E9PMQ9;E9PJM1;A8K7U5;E9PL78;G3V1B9;B4E3A9	TM9SF1	Golgi	-9.92602	-2.6162	9.78718	4.03552	6.688
A0A024QYS2;Q9HD45;Q8WUB5	TM9SF3	Golgi	-9.86801	-2.69268	9.69854	4.08925	6.65813
A0A024R2Y2;B2RAF3;Q12893	TMEM115	Golgi	-9.92465	-2.6536	9.80597	4.0755	6.64327
A0A024R716;Q9H0V1;H7C268	TMEM168	Golgi	-9.87475	-2.59177	9.76271	3.94483	6.71791
A0A024R370;P82094;A0A2R8Y7M0	TMF1	Golgi	-9.93453	-2.57845	9.83368	3.97959	6.68893
Q13049;A0A024R843	TRIM32	Golgi	-9.50353	-4.05922	8.46837	4.65487	6.395
Q15643;H0YJ97	TRIP11	Golgi	-9.79453	-2.45052	9.80252	3.82752	6.78491
A0A024R5J8;Q8WUA8;B3KRF9	TSKU	Golgi	-9.39404	-4.1444	8.38982	4.68592	6.47368
Q9Y5Z9	UBIAD1	Golgi	-9.89432	-2.65806	9.73862	4.07831	6.66387
A0A0S2Z612;Q53HI1;A0A0S2Z5D7;J3KQ47	UNC50	Golgi	-9.5097	-2.90012	9.32451	4.05993	6.71115
Q7Z7G8	VPS13B	Golgi	-9.66697	-2.53166	9.64968	3.79938	6.80096
Q5THJ4;H3BLS7	VPS13D	Golgi	-9.48975	-3.9988	8.54584	4.73163	6.44288
A8KA24;Q9P1Q0	VPS54	Golgi	-9.43212	-3.99971	8.49157	4.64365	6.44776
A0A411HBC7;Q9NZC7;A8K5I5;B3KNJ9	WWOX	Golgi	-9.82423	-2.51617	9.74833	3.85504	6.78776
E7EQR8;Q9GZM5;Q5JTD5;Q9HAM0;D6RFI3;D6RGY8	YIPF3	Golgi	-9.92265	-2.65199	9.81114	4.06278	6.6584
Q9BSR8	YIPF4	Golgi	-9.87326	-2.63643	9.7134	4.06714	6.65509
Q8IUH4;A8K5N3	ZDHHC13	Golgi	-9.77787	-2.50386	9.73702	3.87935	6.76611
A8KA01;H0YIK0	ZDHHC17	Golgi	-9.83445	-2.51919	9.76341	3.89382	6.73695
Q9NYG2;F8W6M3;H0Y6A5	ZDHHC3	Golgi	-9.88954	-2.6079	9.76054	4.02741	6.70985
A0A024R576;O95159;E9PQ47;E9PNY1	ZFPL1	Golgi	-9.96823	-2.65766	9.80193	4.04451	6.67124
Q99758;H0Y3H2;Q4LE27;A7MBM9	ABCA3	lysosome	-10.891	-4.55424	9.62853	4.74073	4.49621
A0A024RD21;Q5T3U5	ABCC10	lysosome	-10.7625	-4.41919	9.75865	4.49618	4.50198
A0A5F9ZHR7;P11117;E9PQY3;B7Z6L8;B7Z552;E9PHY0;B7Z4Z2;B7Z7D2;A0A5F9ZH82	ACP2	lysosome	-10.6136	-4.74728	9.43722	4.50861	4.36962
P20933;H0Y9C7	AGA	lysosome	-11.0283	-5.96466	6.63191	7.493	3.80447
A0A024QZF6;Q96B36;H9KV91	AKT1S1	lysosome	-10.922	-4.83638	9.44517	4.86706	4.41186
Q2VPB7	AP5B1	lysosome	-10.8685	-5.33096	9.11424	5.06943	4.23985
Q9NUS5;A2A2L4	AP5S1	lysosome	-10.9165	-5.53143	9.02465	5.23671	4.18346
A0A384NPS2;A0A0S2Z373;Q63HL5;A0A0C4DFZ2;A0A024R509;P15289;A0A223PQI9;A0A0S2Z309	ARSA	lysosome	-10.6602	-4.97405	9.27179	4.69118	4.35629
A0A1B0GTM3;Q13510;A0A1B0GTZ5;A0A1B0GUA4;A0A1B0GW68;E7EMM4;A0A1B0GUH5;A0A1B0GTP7;A0A1B0GUW4;A0A1B0GUE3;A0A1B0GUG1;A0A1B0GVG2;B1B5Q0;A0A1B0GUB3;B1B5Q9;A0A1B0GV06	ASAH1	lysosome	-10.6421	-4.74791	9.44648	4.54399	4.36949
Q9NQ11;Q8N4D4;Q8NBS1	ATP13A2	lysosome	-10.9019	-4.59626	9.65492	4.70966	4.48783
F1T0F0;Q6QNY1;J3QRU7	BLOC1S2	lysosome	-10.8944	-4.09391	10.1156	4.55306	4.61785
G3V1P3;Q969J3	BORCS5	lysosome	-10.7877	-4.16625	10.044	4.37676	4.62812
Q96GS4	BORCS6	lysosome	-10.7761	-4.18256	10.0266	4.37547	4.61211
A0A0B4J1R7;Q96B45	BORCS7	lysosome	-10.8977	-4.23633	9.9981	4.51368	4.59302
Q96FH0	BORCS8	lysosome	-10.8073	-4.19458	9.94442	4.41282	4.57229
O95415	BRI3	lysosome	-11.0288	-5.16324	9.26224	5.16727	4.25897
Q96LT7;A0A5F9ZHW7;A0A2R8Y5K2;A0A2R8Y5U5	C9orf72	lysosome	-10.9853	-5.07778	9.28444	5.06844	4.29439
Q13137;B4E1X7	CALCOCO2	lysosome	-10.861	-4.61562	9.65255	4.69299	4.48511
P86791;P86790;Q7L8P3;B4DJD2	CCZ1B	lysosome	-11.0619	-4.20393	10.0871	4.65432	4.5507
A0A024R644;O75503;A0A1B0GWI2;B4E1V6;A0A1B0GTR6;A0A1B0GWJ7;A0A1B0GTV7;A0A1B0GUE8	CLN5	lysosome	-10.7768	-4.6571	9.52751	4.61425	4.43073
O75629;B3KQR3;A0A3B3IRL2	CREG1	lysosome	-10.9296	-4.87074	9.44312	5.04063	4.56935
B4E324;X6R5C5;Q59EV6;X6R8A1;P10619	CTSA	lysosome	-10.7257	-4.20834	9.97478	4.35473	4.60206
P07858;A0A7I2V668;E9PHZ5;A0A024R374;A8K2H4;A0A7P0NGZ6;B4DL49;A0A7I2V440;B3KUJ8;E9PSG5;A0A7I2V4Z9;A0A7I2YQK9;E9PQM1	CTSB	lysosome	-10.7591	-4.25016	9.9375	4.36992	4.58464
A0A7I2V2Q8;P53634;A0A7I2V6E3;A0A7I2V466;A0A7I2YQT5;H0YCY8;A0A7I2V5C5	CTSC	lysosome	-10.651	-4.72287	9.48821	4.52749	4.39296
A0A1B0GVD5;A0A1B0GWE8;V9HWI3;P07339;A0A1B0GW44;A0A1B0GV23;C9JH19;F8W787;A0A1B0GVP3	CTSD	lysosome	-10.8097	-4.50025	9.69955	4.51499	4.48813
P09668;A0A7I2V4X5;A0A087X0D5;Q6IBC3;E9PKT6;A0A7I2V3E8;A0A7I2V2L7;A0A7I2YQX6;A0A7I2V3T9;A0A7I2V673;A0A7I2V439;A0A7I2V2E4;A0A7I2YQH4;A0A7I2YQL6;A0A7I2YQE6;A0A3B3IRM7	CTSH	lysosome	-10.6396	-4.9523	9.25656	4.71009	4.35219
P07711;A0A024R276;B3KQK4;A0A7I2V5M3;A0A7I2YQA2;A5PLM9;Q5T8F0;A0A7I2YQB5;A0A7I2V2H7;A0A7I2V484	CTSL	lysosome	-10.7935	-4.40391	9.8265	4.49398	4.59959
A0A7P0Z415;B2R717;A0A024R141;O60911;A0A7P0T8X8;A0A7P0T983	CTSV	lysosome	-10.8741	-4.33428	9.88761	4.52604	4.58506
A0A7P0T989;Q9UBR2;A0A7P0T8I6;Q5U000;A0A7P0TB41;A0A7P0T9G9;A0A7P0T8X2;A0A7P0TBM7;A0A7P0T900;A0A7P0TA25;A0A7P0TBB5	CTSZ	lysosome	-10.7629	-4.22439	9.94203	4.35825	4.59017
C0LQF2;B3KQS9;A0A024R7F4;O00115;K7ENE5	DNASE2	lysosome	-10.9324	-4.93432	9.48482	4.92811	4.40958
A0A024R0B7;Q6UX65	DRAM2	lysosome	-10.818	-4.52662	9.61312	4.69723	4.57461
Q9Y6X5	ENPP4	lysosome	-10.9719	-4.31218	9.95868	4.64187	4.57242
O75955;Q5ST80;Q6IB58;Q53HQ0;A0A140T9R1;A2VCL5;A0A140T9W4	FLOT1	lysosome	-11.215	-4.53957	9.90562	4.96382	4.45981
A0A024QZ62;Q14254;Q6FG43;J3QLD9;E7EMK3;Q9BTI6;K7EKW9	FLOT2	lysosome	-11.2901	-4.547	9.93367	4.96828	4.46969
A0A024R525;P02794;Q6NS36;G3V192;B3KXC3;G3V1D1;Q8TD27	FTH1	lysosome	-10.7502	-4.68373	9.61511	4.59048	4.45814
A0A384MDR3;P02792;B1Q3B3;Q6S4P3;B1Q3B4	FTL	lysosome	-10.6698	-4.99639	9.2891	4.72978	4.32443
P04066	FUCA1	lysosome	-10.7627	-4.48878	9.72378	4.51348	4.48288
Q9BTY2	FUCA2	lysosome	-10.6065	-4.39065	9.70917	4.52152	4.67777
Q9BQS8	FYCO1	lysosome	-10.8075	-4.28103	9.92618	4.45113	4.55853
A0A024R8Q1	GAA	lysosome	-10.6971	-4.65682	9.54034	4.54058	4.42204
B2R5J1;H6UMI1;Q6IAW1;O95166	GABARAP	lysosome	-11.1778	-5.18594	9.27598	5.27412	4.26392
A0A1A7UP97;P34059;Q6ZNJ9;B2R6P1;B7Z267;Q6YL38	GALNS	lysosome	-10.6467	-4.83464	9.36847	4.61905	4.34272
P04062;A0A068F658;B7Z7G9;B7Z6S9;D3DV87;A0A223PQI4;A0A0G2JLB3;B7Z6E6;A0A0G2JNZ5;B7Z731;A0A0G2JNZ0;A0A068F579;A0A068F753;A0A068F4C8	GBA1	lysosome	-10.7283	-4.35374	9.87161	4.39578	4.56571
A8K335;Q92820;A0A7I2YQQ3;A0A7I2V5X9;B4DVI2;A0A7I2V5P2	GGH	lysosome	-10.6126	-4.76478	9.43097	4.52573	4.36681
Q53G40;B7Z6Q5;P16278;Q53H18	GLB1	lysosome	-10.7484	-4.20539	9.94675	4.38957	4.60016
Q8WWB7;A0A087X0W3	GLMP	lysosome	-10.658	-4.7364	9.46319	4.55246	4.38942
P17900	GM2A	lysosome	-10.8863	-4.5531	9.68612	4.646	4.47843
A8K6V6;A0A024RBC5;P15586;B4DTT0;Q7Z3X3;H7C3P4;F6S8M0;B4E284;F5H4C6;H0YFA9	GNS	lysosome	-10.5968	-4.76473	9.44668	4.51585	4.36156
B4DVA7;Q9BVJ8;B4DVL8	HEXA	lysosome	-10.6404	-4.75967	9.47207	4.56162	4.39491
A0A024RAJ6;P07686;Q5URX0;H0YA83;H0Y9B6	HEXB	lysosome	-10.6989	-4.56044	9.631	4.4931	4.45768
Q68CP4	HGSNAT	lysosome	-10.9351	-4.54485	9.68725	4.71162	4.48839
A0A024R7N7;P13284;A6XNE3	IFI30	lysosome	-10.6062	-4.7992	9.41573	4.55125	4.3696
A0A384NLB4;Q9Y664;M0QXX4	KPTN	lysosome	-11.6047	-8.66494	6.51678	7.82295	2.95702
A0A024R7M2;M0QY77;Q9BQD3;M0R228;M0QX74;M0QXP3;Q7Z4E2;M0R0B4;M0QXN9	KXD1	lysosome	-10.9496	-4.25606	9.97869	4.56137	4.54181
B3KRY3;A0A024RDY3;P11279;Q59FZ0	LAMP1	lysosome	-10.7498	-4.3424	9.87608	4.41758	4.56403
B4E2S7;H0YCG2;B7Z2R9;B4DF49	LAMP2	lysosome	-10.775	-4.18481	10.0018	4.39305	4.6009
Q9UHA4;Q53FH6	LAMTOR3	lysosome	-10.932	-4.38511	9.88652	4.60933	4.56443
Q0VGL1;A0A087WV46;C9JXA7;A0A087WT92	LAMTOR4	lysosome	-10.8178	-4.25721	9.90447	4.45143	4.60847
Q6I9U9;Q53XC6;A8K669;Q99538;B7Z4S8;B7Z4A4	LGMN	lysosome	-10.7703	-4.21955	9.96558	4.3672	4.60621
A0A0A0MT32;B3KU19;P38571;B3KRG8;Q6ZUY8;B4DE67;Q5T073;A8K2H6	LIPA	lysosome	-10.7243	-4.47541	9.75315	4.45566	4.51534
Q59E90	MAN2B1	lysosome	-10.6947	-4.80682	9.44648	4.6331	4.38032
B7Z754;A0A384NYH9;E9PCD7;Q4VC00;Q9Y2E5;H0YA68	MAN2B2	lysosome	-10.9632	-4.95594	9.36948	4.99059	4.32204
A8K6D3;O00462;A7LFP5;A0A2R8YEC9;B4DT18;E9PFW2	MANBA	lysosome	-10.6327	-5.21442	9.05418	4.96947	4.39375
A0A494C105;Q9H3U5;H7C593;B4DLK0;H7C5U3	MFSD1	lysosome	-10.9384	-4.06497	10.0577	4.5615	4.72514
Q8NHS3;A0A286YEW8;A0A286YFE7;A0A286YFI8;A0A286YFF5;A0A286YFF1;A0A286YF73;A0A286YF51;A0A286YF00;A0A286YEV4;A0A286YFM2;A0A286YFH9;A0A286YFC6;A0A286YF45;B7Z2P8;E7ERQ4;A0A286YF72;A0A286YFI9;A0A286YFE6;A0A286YF82;A0A286YEW7;A0A286YFK4;A0A286YFH3	MFSD8	lysosome	-10.851	-4.28601	9.88028	4.50989	4.57334
Q9BVC4;A0A0A0MR05;H3BPT1;H3BN58;H3BSZ4;H3BR25	MLST8	lysosome	-10.9289	-4.58363	9.79307	4.70039	4.49781
Q7L1V2;B3KN76;E7EW32;Q6ZR87;B4DKA0	MON1B	lysosome	-10.9638	-4.33183	9.94887	4.64455	4.49052
P42345;B4E2H2;B4DZD5	MTOR	lysosome	-10.8808	-4.49457	9.77538	4.62978	4.49838
A8K1U0;A0A024R1V3;Q14596;A0A024R1Y3;B7Z5R6	NBR1	lysosome	-10.79	-4.43716	9.66346	4.71499	4.65691
Q9BT67	NDFIP1	lysosome	-10.7756	-4.32214	9.61333	4.89347	5.08879
Q5JQI0;A8K4K1;Q99519;A0A1U9X836;Q6IBT5;E9PIF4	NEU1	lysosome	-10.7435	-4.33404	9.84119	4.42444	4.54743
B4DRC8;Q5JS37;C9J973	NHLRC3	lysosome	-8.91889	-5.09207	7.54215	5.07982	6.63296
A0A0A8JCD0;Q59GR1;A0A193DRS0;O15118;B4DIP7;A0A0S2A5C8	NPC1	lysosome	-10.632	-4.80734	9.39256	4.52256	4.33922
Q53HV6;A0A024R6C0;P61916;J3KMY5;B2R4S5;G3V3E8;E7EMS2;B4DV10;G3V3D1;G3V2V8	NPC2	lysosome	-10.7609	-4.26552	9.91827	4.33717	4.57639
Q8WTW4	NPRL2	lysosome	-10.959	-6.01645	8.69514	5.52013	4.1135
Q12980;B7Z6Q0;Q4TT55;B7Z220;B7Z5D6	NPRL3	lysosome	-11.1307	-5.70632	8.93199	5.43843	4.12037
B0YJ56;Q9BXW6;B7ZLX8;B3KU11	OSBPL1A	lysosome	-10.8282	-4.64738	9.66929	4.6529	4.50029
Q86WC4;A0A0A0MSP4	OSTM1	lysosome	-10.8594	-5.40288	9.02844	5.33589	4.43823
Q86T03	PIP4P1	lysosome	-11.146	-3.98245	10.1488	4.76627	4.7595
Q8N4L2;E5RIY0	PIP4P2	lysosome	-10.8361	-4.18763	9.94962	4.47039	4.55692
Q8NCC3;H3BMU8	PLA2G15	lysosome	-10.8427	-4.60615	9.6497	4.64625	4.49238
Q8NHP8	PLBD2	lysosome	-10.7363	-4.2103	9.95055	4.35024	4.58714
A0A024R0Q4;Q8IV08;B4DEL6	PLD3	lysosome	-10.7705	-4.3721	9.86574	4.41653	4.56996
A0A1U9X8D2;A0A024RCQ8;Q9UMR5;A0A0G2JH76;A0A140T8X7;A0A0G2JHB6	PPT2	lysosome	-10.7525	-4.47463	9.66567	4.45305	4.4698
A0A024R5L0;P42785;E9PNF7;A0A7P0Z451;A0A7P0TB23	PRCP	lysosome	-10.7807	-4.2678	9.93486	4.36384	4.57505
Q9NP90	RAB9B	lysosome	-10.8259	-4.42909	9.7471	4.63955	4.63914
D6RHI9;A6XND5;O00584;A0A087WZM2;H0YAE9	RNASET2	lysosome	-10.7072	-4.22314	9.95538	4.34696	4.59958
Q8N122;B7Z3S8	RPTOR	lysosome	-10.8954	-4.44641	9.87215	4.58647	4.52553
Q7L523	RRAGA	lysosome	-10.8427	-4.23129	9.96558	4.46668	4.5467
Q9HB90;D3DPT8;B4DQG4;B4DQ03	RRAGC	lysosome	-10.7235	-4.21422	9.98199	4.38282	4.57695
A0A1W2PS43;A0A024RDG6;Q14108;A0A1W2PRS1;A0A1W2PPU6;A0A1W2PQR6;A0A1W2PQB7;A0A1W2PPX5;A0A1W2PRF6	SCARB2	lysosome	-10.8442	-4.35972	9.88155	4.48236	4.55365
G5EA09	SDCBP	lysosome	-11.0943	-5.04426	9.37307	5.19685	4.48273
Q9HAT2	SIAE	lysosome	-10.5143	-5.13851	9.02716	4.88607	4.46633
Q8N697	SLC15A4	lysosome	-10.7525	-4.32415	9.88037	4.42235	4.5836
Q6NT16;A0A3B3ISL3	SLC18B1	lysosome	-10.7541	-4.2584	9.92845	4.37308	4.59196
A0A024R871;Q9NY64;Q5VVV9;Q5VVW0;A0A087WT42;Q8WZ05;Q5VVV3;Q5VVV5;Q5VVV4	SLC2A8	lysosome	-10.7703	-5.13318	9.2076	4.92609	4.32596
Q9NVC3;H3BPK8;B4DRU2;H3BP25;H3BMC5	SLC38A7	lysosome	-10.7185	-4.31569	9.87565	4.41672	4.5383
Q5T4K4;Q9NY26;B4DTJ9;B4DNN0;Q6IAD8;Q5T4K2	SLC39A1	lysosome	-10.8301	-4.88616	9.42039	4.7691	4.37368
Q92484	SMPDL3A	lysosome	-10.6958	-5.05258	9.17684	4.90642	4.44618
Q9Y5W9;J3QLV8;B4DKH7;J3QRB9;J3KTN6	SNX11	lysosome	-11.0483	-4.22316	10.0373	4.68907	4.5225
H3BMF4	SPNS1	lysosome	-10.8823	-4.2261	9.96791	4.4816	4.59532
Q9H2V7;A0A024QZ93	SPNS1	lysosome	-10.9551	-4.46401	9.79055	4.69957	4.55074
Q14849	STARD3	lysosome	-11.219	-7.54405	7.11966	7.28993	3.9379
C9JKL2;A0A024RA89;O95772;C9JPX5	STARD3NL	lysosome	-10.8077	-4.23183	10.0121	4.45506	4.62964
Q8N1F8	STK11IP	lysosome	-10.7447	-4.34676	9.8774	4.41709	4.54016
Q5T011	SZT2	lysosome	-10.9272	-5.69118	8.88582	5.3643	4.19301
B8ZZD4;Q86VP1	TAX1BP1	lysosome	-10.7922	-4.50751	9.61633	4.70495	4.61207
Q9NS93;H0YFW7	TM7SF3	lysosome	-10.7029	-4.85782	9.41537	4.6583	4.36812
Q9BSA9;F6UWG6	TMEM175	lysosome	-10.9095	-4.50687	9.71585	4.69267	4.51245
Q8IY95	TMEM192	lysosome	-10.8065	-4.22571	9.9303	4.46612	4.60062
Q53HP2;D3DQU2;O14773;B2R608;B4DIV8;A0A2R8Y7U1;A0A2R8YD45;B4DE89;B4E0C7;B4DSE2;A0A2R8YGD1	TPP1	lysosome	-10.7524	-4.36716	9.84063	4.4114	4.57132
F1T0E7;A0A087WWT4;F1T0E8;A0A087X235;Q9H1Z9	TSPAN10	lysosome	-10.7361	-4.78357	9.48403	4.63939	4.38893
O60637;H0YKJ9	TSPAN3	lysosome	-10.8844	-4.27545	9.88762	4.56084	4.61549
A0A024R816;Q9C0H2	TTYH3	lysosome	-10.7049	-4.79999	9.48455	4.63282	4.40595
Q96JC1;A0A024R9L9	VPS39	lysosome	-10.9224	-4.19579	10.021	4.57178	4.56354
P49754;B2RB94;Q9H348;Q75MX9	VPS41	lysosome	-10.8508	-4.14776	10.0532	4.39107	4.57137
Q9HAD4;A0A0S2Z5E0;A0A0S2Z5D8;A0A024RAK0;H0YAA3;D6RE66;D6RH33;D6R9E7;B4DHS8;D6RBY6	WDR41	lysosome	-10.8605	-4.46697	9.70896	4.67148	4.50047
Q5JTZ9	AARS2	mitochondrion	-0.0505542	-5.20844	-1.08554	5.53301	8.88671
A4D0W4;Q9UDR5;F8WAH1;F8WE53	AASS	mitochondrion	-0.00975297	-5.53772	-1.11738	5.81431	8.69059
X5D8S1;H3BRN4;P80404;H3BNQ7;X5D2Y3	ABAT	mitochondrion	-1.94578	-6.71821	0.753832	6.79896	7.68
Q9NRK6;Q6ZMF8	ABCB10	mitochondrion	-0.336285	-5.81879	-0.85024	6.04815	8.60704
A0A0S2Z2Z3;A0A5F9ZA98;O75027;A0A087WW65;A0A590UJS8;B4DGL8;B3KM98;A0A2R8Y473	ABCB7	mitochondrion	-0.0529765	-5.52662	-0.936359	5.7074	8.72247
Q9NUT2;B3KSN3;Q8N1X3	ABCB8	mitochondrion	-1.3322	-6.6764	0.133074	6.74464	7.94098
Q9NUJ1	ABHD10	mitochondrion	-0.735751	-5.40272	-0.342765	5.74326	8.83373
Q8NFV4;D3DXF2	ABHD11	mitochondrion	-0.752804	-6.16822	-0.471041	6.39307	8.35091
A0A2R8YEZ0;Q0P651;B7WP89	ABHD18	mitochondrion	-2.47508	-6.88	1.18645	6.80412	7.48914
B2RB23;P42765;A0A0B4J2A4;B3KNP8;K7EME0	ACAA2	mitochondrion	-0.158815	-5.19751	-0.999425	5.63576	8.95347
Q6JQN1;F8W1I9	ACAD10	mitochondrion	-2.29298	-6.81951	0.967086	6.75215	7.62454
Q9UKU7;Q59FC2	ACAD8	mitochondrion	-1.43717	-6.12793	0.233798	6.27086	8.24166
Q9H845;Q9H9W4;A0A7P0T8U3;A0A7P0T871;A0A7P0T7Z1;H0Y8Z9;A0A7P0TB58;A0A7P0T9N9;Q9BUX5	ACAD9	mitochondrion	-0.534356	-5.17797	-0.624459	5.55719	8.97366
P11310;Q5T4U5;A0A0S2Z366;Q5HYG7;F6YB23;A0A7P0TB51;A0A7P0T932;B4DVB1;A0A7P0T8G6;B4DVE0;A0A0S2Z3A5	ACADM	mitochondrion	-1.38564	-5.37417	0.199788	5.56955	8.66244
A0A7P0TB55	ACADM	mitochondrion	-9.85709	-8.29895	5.04651	7.83063	4.53645
E5KSD5;P16219;D4QEZ8;E5KSE7;E9PE82;B4DUH1	ACADS	mitochondrion	-1.47933	-6.67352	0.210187	6.69956	7.94743
A0A0S2Z3P9;P45954	ACADSB	mitochondrion	-0.332262	-5.50479	-0.807695	5.71875	8.81001
P49748;Q53HR2;B4DEA8;B3KPA6	ACADVL	mitochondrion	-0.107883	-5.68453	-0.966461	5.9486	8.64912
A0A140VJX1;P24752;A0A5F9ZHL1;A0A5F9ZHJ7	ACAT1	mitochondrion	-1.23739	-5.43101	0.0279052	5.68347	8.61845
A0A7I2V586;A0A7I2V3U0;A0A7I2V3F1	ACO2	mitochondrion	-1.29918	-5.34138	0.172906	5.66768	8.65347
Q99798;B4DZ08;B2RBW5;A0A7I2V5T4;A0A7I2V5A1	ACO2	mitochondrion	-1.16854	-5.78427	0.00354968	5.93636	8.49398
Q9NPJ3	ACOT13	mitochondrion	-1.15892	-5.39297	0.0383549	5.67655	8.69952
A0A087X0W7;A0A087WT95;P49753;B3KSA0	ACOT2	mitochondrion	-0.0877119	-5.62304	-1.03539	5.85935	8.68365
Q9Y305	ACOT9	mitochondrion	-0.0773011	-5.53267	-1.15379	5.8664	8.67161
Q9NPH0;X5D319;V9GZ71	ACP6	mitochondrion	-1.40911	-6.63156	0.18123	6.69879	7.93794
Q96CM8;E9PF16;B4DTB9	ACSF2	mitochondrion	-0.696086	-6.26013	-0.510889	6.45687	8.35924
Q4G176	ACSF3	mitochondrion	-0.590466	-6.14124	-0.577796	6.35444	8.4012
Q7Z5G3;Q9NUB1;Q1RMZ4;Q658X4	ACSS1	mitochondrion	-1.36711	-6.47917	0.0984807	6.58494	8.09152
Q9H6R3;A0A0B4J1R2	ACSS3	mitochondrion	-2.47478	-6.92107	1.22057	6.84859	7.44791
Q86TW2	ADCK1	mitochondrion	-2.27422	-6.78445	1.00224	6.77865	7.61019
B3KXN9;Q96SZ5	ADO	mitochondrion	-12.7685	-10.7862	5.93582	8.10036	1.9067
Q9NX46;B4DHV5	ADPRS	mitochondrion	-2.35575	-6.63457	1.00918	6.66674	7.60566
Q8WV93;H0Y5F4	AFG1L	mitochondrion	-2.20386	-6.79558	0.89767	6.79112	7.6313
D3DUJ0;Q8TA92;Q9Y4W6	AFG3L2	mitochondrion	-0.459154	-5.17015	-0.68307	5.55366	8.88139
A4D1U5;Q53H12;A0A3B3ITD0;A0A3B3ISY9;A0A3B3ISZ0;E9PG39;B4DR72	AGK	mitochondrion	-1.01107	-5.54986	-0.170333	5.75068	8.63454
Q6NUM7;A0A024R640;Q9NUQ2	AGPAT5	mitochondrion	-0.985486	-6.33821	-0.26689	6.45634	8.23696
O95831;A0A6Q8PG15;A0A6Q8PFM5;A0A7I2PK44;A0A6Q8PFE1;A0A6Q8PFQ8;A0A6Q8PFS4;A0A6Q8PFA7;A0A6Q8PFW2	AIFM1	mitochondrion	-1.41857	-5.68666	0.37227	5.88269	8.44159
F8W1A4;A0A140VK93;P54819;F8VZG5;A0A5F9ZHP2	AK2	mitochondrion	-1.4338	-5.47418	0.188919	5.68629	8.60258
Q9UIJ7;Q7Z4Y4;B3KWD9	AK3	mitochondrion	-0.708766	-6.21843	-0.480247	6.42116	8.38457
P27144;A0A384N647;F8VS11	AK4	mitochondrion	-0.574604	-5.10252	-0.620964	5.46817	8.88996
A0A140VK05;Q92667;B4DN86	AKAP1	mitochondrion	-1.5333	-5.33561	0.248654	5.54612	8.56801
V9HWA2;O43488;H3BLU7	AKR7A2	mitochondrion	-2.07589	-6.54832	0.763813	6.57679	7.66323
Q5JAM2;P13196;B4DVA0;B4DDG9	ALAS1	mitochondrion	-1.51122	-6.28605	0.351179	6.35604	8.14735
P54886	ALDH18A1	mitochondrion	-1.56526	-5.59741	0.358761	5.8024	8.4088
P30837	ALDH1B1	mitochondrion	-0.817874	-5.19926	-0.372868	5.57089	8.94331
Q53HP5;Q59G10;O75891;Q53H87;A0A0S2Z527	ALDH1L1	mitochondrion	-1.11378	-6.42696	-0.15468	6.58503	8.15817
B4DTU7;A0A494C1M4;Q3SY69	ALDH1L2	mitochondrion	-0.693831	-6.37114	-0.512247	6.62306	8.27354
A0A384NPN7;P05091;Q53FB6;B4YAH7	ALDH2	mitochondrion	-0.719659	-5.25394	-0.392216	5.60079	8.91061
P30038;A0A024RAC7	ALDH4A1	mitochondrion	-0.642081	-6.28585	-0.478862	6.4119	8.34484
X5DQN2;P51649;A8K435;X5D8T4;X5D299;C9J8Q5;X5DNC0;B4DGP6;A0A5F9ZI23	ALDH5A1	mitochondrion	-0.0831083	-5.34478	-1.06979	5.5795	8.83483
A0A024R6G4;Q02252;Q53H94;Q53FN8;G3V4Z4	ALDH6A1	mitochondrion	-0.0454814	-5.59404	-1.04688	5.84124	8.68788
A0A1B0GW77;P49419;A0A1B0GTG2;A0A1B0GUA1;A0A1B0GW82;A0A1B0GTY9;A0A1B0GTJ4;A0A1B0GV49	ALDH7A1	mitochondrion	-0.228345	-5.23876	-0.938433	5.5402	8.87109
A0A384MDZ8	ALDH7A1	mitochondrion	-1.64142	-5.75078	0.43805	5.92307	8.29776
P49189;B4DE91;B4DX14;B4DYY1	ALDH9A1	mitochondrion	-0.704982	-5.31614	-0.431718	5.6955	8.87668
Q13686;Q5XKL0	ALKBH1	mitochondrion	-1.56697	-6.57403	0.385817	6.65773	7.94236
Q9BT30;M0QZI0	ALKBH7	mitochondrion	-2.16823	-6.80153	0.875778	6.75642	7.68076
Q5VTE6;B7Z297	ANGEL2	mitochondrion	-2.1015	-6.59341	0.802367	6.63696	7.71614
Q9BQD7;J3KMW5;H3BQW1;H3BPE8	ANTKMT	mitochondrion	-2.22842	-6.79039	0.892618	6.74535	7.69337
H7C1U8;Q9BUR5	APOO	mitochondrion	-0.573171	-5.60848	-0.585737	5.80678	8.65366
Q6UXV4;A0A087WYF7;Q68DW4	APOOL	mitochondrion	-0.395324	-5.82917	-0.766555	6.14949	8.51417
A0A024R6A0;P78540	ARG2	mitochondrion	-0.874338	-6.05154	-0.330344	6.29949	8.43076
Q8N8L6	ARL10	mitochondrion	-1.50079	-6.47591	0.288663	6.53973	8.01887
Q53YD8;P36404;V9GYD0;B4DGG0	ARL2	mitochondrion	-2.18209	-6.35679	0.844701	6.40852	7.72021
Q9NVT9;E5RJ86	ARMC1	mitochondrion	-1.51209	-6.63897	0.324155	6.68944	7.89399
Q8N2F6;A0A0J9YWR7;A0A0J9YXE4;H7BXQ8;C9J5N7;H7C2M7	ARMC10	mitochondrion	-0.224888	-5.72363	-0.924611	5.93716	8.64702
A0A024RCF9;Q9UH62;A8K5B0	ARMCX3	mitochondrion	-0.383339	-5.49336	-0.839898	5.78952	8.688
Q8NBU5;B4E2J1;A0A7P0TAM5;A0A7P0T9U2;A0A7P0T9B4	ATAD1	mitochondrion	-1.16455	-5.45953	-0.116343	5.71949	8.68395
Q9NVI7	ATAD3A	mitochondrion	-1.47526	-5.49071	0.255172	5.72394	8.52544
Q5T9A4;Q9H834	ATAD3B	mitochondrion	-1.3664	-5.27285	0.125814	5.50181	8.60622
V9HW26;P25705	ATP5F1A	mitochondrion	-1.43702	-5.78997	0.178332	5.91837	8.45776
V9HW31;P06576;Q0QEN7;H0YH81	ATP5F1B	mitochondrion	-1.55383	-5.83739	0.342359	6.02339	8.37415
Q8TAS0;P36542	ATP5F1C	mitochondrion	-1.53555	-5.47015	0.347882	5.74191	8.52865
P30049	ATP5F1D	mitochondrion	-1.52496	-5.58044	0.327817	5.75894	8.4457
P56381	ATP5F1E	mitochondrion	-0.367304	-5.52787	-0.755848	5.76729	8.55803
Q9UII2	ATP5IF1	mitochondrion	-0.763876	-5.87799	-0.504165	5.99354	8.32775
P56385	ATP5ME	mitochondrion	-0.33775	-5.26874	-0.796602	5.61484	8.82061
P56134;Q53FE1	ATP5MF	mitochondrion	-1.55823	-6.33575	0.313368	6.33511	8.08746
O75964;E9PN17;A0A3B3ITX4	ATP5MG	mitochondrion	-1.60366	-5.54499	0.420919	5.72003	8.42919
Q96IX5	ATP5MK	mitochondrion	-1.50183	-5.7658	0.300979	5.96716	8.3892
Q08ET0;A8K4W2;P24539;Q5QNZ2	ATP5PB	mitochondrion	-1.58135	-5.50069	0.342383	5.67244	8.46842
O75947	ATP5PD	mitochondrion	-0.925589	-5.20042	-0.297612	5.56437	8.96433
Q6IB54;P18859;Q6NZ59;A8MUH2	ATP5PF	mitochondrion	-1.29833	-5.40236	-0.00828692	5.59448	8.78391
P48047;Q53HH2;A0A494C0K9	ATP5PO	mitochondrion	-0.895815	-5.43581	-0.254688	5.76155	8.71616
Q5TC12;I3L448;A8MRA7;H0YEW4	ATPAF1	mitochondrion	-0.234891	-5.38662	-0.949829	5.68703	8.78299
Q8N5M1;C9J2Q2	ATPAF2	mitochondrion	-0.98211	-6.24547	-0.251504	6.43363	8.3252
Q13825	AUH	mitochondrion	-1.59183	-6.54828	0.437158	6.57397	7.97922
B3KT81	B3KT81[p]	mitochondrion	-2.25918	-6.82223	0.978682	6.84233	7.62528
B4DM08	B4DM08[p]	mitochondrion	-8.48293	-9.76514	6.53265	8.77206	6.15208
A8K7S8;A0A0S2Z391;A0A0S2Z319;Q16611;B4E0L2;Q8NFF3;A0A0A0MRG8;Q5HCI0;B3KRK7	BAK1	mitochondrion	-1.13494	-6.55138	-0.0999958	6.64396	8.10969
Q07812;K4JQN1;A0A0C4MWS3	BAX	mitochondrion	-0.515622	-5.60625	-0.611929	5.79746	8.48687
B4DQK3;Q9BXH1	BBC3	mitochondrion	-1.76152	-6.77139	0.446278	6.83265	7.73882
O15382;Q53EW7;M0QZ10;M0QXF9;B3KSI3	BCAT2	mitochondrion	-1.07917	-6.30729	-0.210468	6.4848	8.28495
F5H5P2;Q6ZSA3	BCKDHA	mitochondrion	-0.425693	-6.02539	-0.730869	6.26319	8.50501
B7ZB80;A0A140VKB3;P21953;B4E2N3;A0A0K2GN21	BCKDHB	mitochondrion	-1.50005	-6.57159	0.237734	6.57622	8.05255
A0A024QZA9;O14874;H3BTL2;H3BS02;B4DGN9	BCKDK	mitochondrion	0.0636953	-5.40434	-1.25612	5.64331	8.77761
Q5QP56;Q9H1R6;A0A7I2V597;A0A0S2Z3C5;Q5TE64;Q07817;A0A0S2Z3D2;Q5TE63	BCL2L1	mitochondrion	-1.72759	-6.66875	0.456544	6.66429	7.89421
Q9BXK5	BCL2L13	mitochondrion	-0.44685	-5.36719	-0.69954	5.61804	8.75474
A0A024R445;Q9Y276;Q53EX1;A8JZZ8;Q53RT4	BCS1L	mitochondrion	-0.99727	-6.23113	-0.23882	6.433	8.35124
A0A384MTY4;Q02338;E9PCG9;C9K0G7	BDH1	mitochondrion	-2.3824	-6.90674	1.23563	6.91692	7.40582
H0YBC7;B4DTN1;Q6IBV1;Q9H3K3;O60238;B4DUN8	BNIP3L	mitochondrion	-1.77348	-6.02482	0.495011	6.15067	8.14599
Q53S33	BOLA3	mitochondrion	-1.15516	-6.51535	-0.116523	6.59085	8.10283
A0A024QZY0;Q86WA6	BPHL	mitochondrion	-0.292202	-5.89905	-0.825839	6.13921	8.58217
A0A024R8P4	C17orf80	mitochondrion	-1.09132	-6.48308	-0.185744	6.50828	8.12715
Q07021;A8K651	C1QBP	mitochondrion	-1.56541	-5.89428	0.357084	6.07383	8.32554
Q6P1S2	C3orf33	mitochondrion	-2.49943	-6.93696	1.16338	6.82713	7.49219
Q6P1X6;H0YF29	C8orf82	mitochondrion	-1.17747	-6.5302	-0.0326801	6.67295	8.06717
Q9HA77	CARS2	mitochondrion	-1.22715	-6.56364	0.0208656	6.68881	8.03025
A0A384NL53;P16152;E9PQ63;A8MTM1	CBR1	mitochondrion	-2.37191	-6.25077	7.78726	8.23044	2.33156
Q8N4T8	CBR4	mitochondrion	-0.893139	-5.80683	-0.385892	5.986	8.33849
Q96BQ5	CCDC127	mitochondrion	-1.29894	-6.39461	0.0668414	6.4375	8.09996
Q96ER9;A0A024R2V4	CCDC51	mitochondrion	-0.616729	-5.27409	-0.494218	5.51811	8.7387
Q9GZT6;B2RE36;H0YF06	CCDC90B	mitochondrion	-1.4858	-6.51896	0.262352	6.51848	8.03051
Q53H36;A0A0S2Z5J9;Q96SZ6;B4DI01;A0A0S2Z592;H0Y721	CDK5RAP1	mitochondrion	-0.27944	-5.57557	-0.95596	5.91014	8.65664
P49454	CENPF	mitochondrion	-0.970854	-6.06046	-0.227745	6.18686	8.38477
Q96BP2;A6NJX6	CHCHD1	mitochondrion	-1.13629	-5.94003	-0.0794601	6.06861	8.48107
B5MBW9;Q8WYQ3	CHCHD10	mitochondrion	-2.33858	-6.57835	1.01515	6.60874	7.62938
Q9Y6H1	CHCHD2	mitochondrion	-1.53265	-5.73315	0.304665	5.9588	8.35843
C9JRZ6;A4D1N4;Q9NX63;B7Z1X9;A0A286YEX5	CHCHD3	mitochondrion	-1.31573	-5.28226	0.0212104	5.41264	8.65595
A0A024R2F8;A0A024R2I5;Q8N4Q1	CHCHD4	mitochondrion	-1.49372	-5.33733	0.292885	5.6144	8.63442
J3QTA6;Q9BRQ6;J3QTB2	CHCHD6	mitochondrion	-0.594258	-5.29984	-0.534591	5.61546	8.77773
A0A024R301;Q8NE62	CHDH	mitochondrion	-0.35234	-6.0344	-0.889829	6.2095	8.58383
A0A024QZN7;Q9NZ45	CISD1	mitochondrion	-1.07112	-5.24942	-0.066415	5.51469	8.63952
P12532;F8WCN3;C9JSQ1	CKMT1A	mitochondrion	-1.2147	-5.52802	0.0505205	5.73247	8.61191
A0A140VK11;Q9H078;A0A2U3TZY2;H0YGM0;Q7Z777	CLPB	mitochondrion	-0.819365	-5.39542	-0.271294	5.65979	8.79506
A0A2R8Y602	CLPB	mitochondrion	-1.2928	-5.85495	0.132086	5.9831	8.41027
Q16740	CLPP	mitochondrion	-0.278409	-5.29965	-1.0074	5.59283	8.79498
A0A024R5X7;O76031;Q9H072	CLPX	mitochondrion	-0.157805	-5.21888	-0.910257	5.60355	8.96573
A0A024RE03;Q8N0X4	CLYBL	mitochondrion	-1.73279	-6.73396	0.471679	6.73507	7.80873
Q7Z7K0	CMC1	mitochondrion	-0.477351	-5.68189	-0.671883	5.80433	8.49872
Q9NRP2;H3BPP2	CMC2	mitochondrion	-0.641332	-5.87048	-0.523464	6.00649	8.36164
A0A024RA60;Q9GZY4;B3KUH1;C9JA07	COA1	mitochondrion	-0.301614	-5.84414	-0.803129	6.13662	8.53495
Q9Y2R0;A0A024R1X4;K7EPV0	COA3	mitochondrion	-1.30904	-5.31374	0.132359	5.64214	8.73073
A0A024R5J6;Q9NYJ1	COA4	mitochondrion	-1.11277	-5.53003	-0.129521	5.67716	8.53285
Q5JTJ3	COA6	mitochondrion	-1.61912	-5.6338	0.434446	5.79892	8.34227
A0A384MTZ4;Q96BR5	COA7	mitochondrion	-0.878219	-5.32721	-0.382581	5.57153	8.58025
Q13057	COASY	mitochondrion	-2.28218	-6.53649	0.916687	6.67045	7.53412
A8K337;Q86VU5;R4GNF4	COMTD1	mitochondrion	-1.13552	-6.2908	-0.0552152	6.41086	8.30887
Q9NZJ6	COQ3	mitochondrion	-1.13573	-6.59028	-0.0965758	6.65681	8.08816
Q5HYK3;B4DP72;F8VVW7	COQ5	mitochondrion	-0.75613	-6.3014	-0.485623	6.54024	8.29797
Q9Y2Z9	COQ6	mitochondrion	-0.651894	-6.34055	-0.536086	6.55338	8.31911
Q49A71;Q8NI45	COQ7	mitochondrion	-1.09346	-6.3655	-0.125356	6.48905	8.14414
Q8NI60;B4DVB7;Q5T7A2;B4DN23;A1L377;B4DED1;B4DU83	COQ8A	mitochondrion	-0.72068	-5.80578	-0.439205	6.12664	8.61198
Q96D53;M0R0L2;A0A024R0Q9;A0A7I2V3G8	COQ8B	mitochondrion	-1.27203	-6.42933	0.0463344	6.53773	8.1364
A0A024R6U3;O75208;H3BNT2;H3BSJ5;B4DIV2;H3BRC0	COQ9	mitochondrion	-0.490073	-5.42051	-0.816389	5.65633	8.7933
Q9Y6N1;B4DEY8;B4DI26	COX11	mitochondrion	-0.754704	-5.91383	-0.413159	6.16538	8.52241
Q7KZN9	COX15	mitochondrion	-0.246668	-5.84522	-0.869653	6.10472	8.59378
Q14061;H7C4E5	COX17	mitochondrion	-1.71106	-5.75217	0.498363	5.92699	8.30243
Q49B96;F8WEL9	COX19	mitochondrion	-2.14055	-6.79622	0.914027	6.74481	7.69865
B3KM21;Q5RI15	COX20	mitochondrion	-0.760932	-5.25222	-0.446345	5.55399	8.73534
P13073;H3BN72;H3BNV9;H3BPG0	COX4I1	mitochondrion	-1.60101	-5.63119	0.432295	5.76946	8.37641
P20674;H3BNX8	COX5A	mitochondrion	-1.28354	-5.31786	0.0941821	5.62961	8.68689
P10606;A0A384NL93;Q6FHM4	COX5B	mitochondrion	-1.07953	-5.46272	-0.163801	5.6185	8.57888
Q9UEG9;O95101;H6SG15;A0A024RBN6;P12074	COX6A1	mitochondrion	-0.856407	-5.47421	-0.249693	5.73734	8.70158
P14854	COX6B1	mitochondrion	0.0639784	-5.48498	-1.2219	5.74364	8.65082
A0A024R9B7;P09669	COX6C	mitochondrion	-1.38581	-5.27368	0.156125	5.47121	8.5998
Q496I0;H0UI06;P14406;D6RIE3;D6RGV5	COX7A2	mitochondrion	-1.41628	-6.02199	0.269215	6.121	8.3046
Q6FGA0;O14548;E5RJZ1;H0YBD2	COX7A2L	mitochondrion	-0.439501	-5.24199	-0.641594	5.54125	8.81254
P15954;D6R9Z7;Q71U45	COX7C	mitochondrion	-1.90947	-6.67128	0.647031	6.68266	7.77024
U3KQK5;Q53XN1;P10176	COX8A	mitochondrion	-2.19158	-6.66526	0.934045	6.66801	7.69981
P36551	CPOX	mitochondrion	-0.505977	-5.29961	-0.627046	5.56168	8.68885
A0A024R454;P31327;Q5R210;Q5R208;Q5R209;Q5R207	CPS1	mitochondrion	-1.61684	-6.71782	0.27507	6.78168	7.89765
A0A140VK13;P23786;A0A1B0GVF3;A0A1B0GTB8;A0A1B0GWC0	CPT2	mitochondrion	-0.217805	-5.5464	-1.00264	5.84339	8.70801
A0A7P0TAR1;P43155;A0A7P0T9R9;A0A7P0T9E7;H0Y4Z7;A0A7P0TBF3	CRAT	mitochondrion	-0.922303	-6.28811	-0.250949	6.4567	8.28055
Q08257;A0A384P5L2;A6NP24;C9JH92	CRYZ	mitochondrion	-0.90484	-5.2937	-0.317845	5.59055	8.82431
B4DJV2;O75390;A0A024RB75;B3KTN4;A0A0C4DGI3	CS	mitochondrion	-1.51805	-5.47989	0.363629	5.68342	8.47788
A0A024R5Q8;Q05D32	CTDSPL2	mitochondrion	-8.37225	-9.80371	6.31288	8.93147	6.36875
Q9UHQ9	CYB5R1	mitochondrion	-0.278588	-5.33797	-0.843848	5.6435	8.7951
Q8TBT6;P08574	CYC1	mitochondrion	0.10416	-5.32955	-1.25313	5.62333	8.81883
C9JFR7;G4XXL9;P99999	CYCS	mitochondrion	-0.847629	-5.38749	-0.270256	5.74728	8.84994
Q8N465;G5E9E8;B4E3K7;B5MCV2;B3KRJ2	D2HGDH	mitochondrion	-2.12948	-6.78767	0.935114	6.78475	7.60682
P51398;V9GYL9;V9GZ03;V9GYJ9	DAP3	mitochondrion	-0.632586	-5.44734	-0.520751	5.78128	8.85376
Q6PI48;A8K4A8;A0A3B3IT01;Q9H9J7;A0A3B3ITS3;A0A3B3IS54;Q9NVT8	DARS2	mitochondrion	-0.162855	-5.3218	-1.02267	5.58475	8.81226
P11182;A0A7P0Z494;Q5VVL7;B4E1Q7;A0A7P0T9W1	DBT	mitochondrion	-0.16732	-5.46148	-0.988066	5.8251	8.67446
A0A384NY14;Q7Z4W1;J3QS36;J3KRZ4;J3QL34	DCXR	mitochondrion	0.12866	-5.37566	-1.27649	5.62098	8.80514
Q9NUL7	DDX28	mitochondrion	-0.336842	-5.74845	-0.85263	5.99641	8.67947
A0A024R9D7;Q16698;E5RJG7;Q7LDK6	DECR1	mitochondrion	-1.2999	-5.29949	0.0110238	5.57898	8.71377
Q4LE40;B3KVU6;Q6IA66;Q7Z3D6;H0YB09;Q53HP9;H0YB62;A0A0C4DGD4	DGLUCY	mitochondrion	-1.57652	-6.63369	0.356368	6.67281	7.93783
E5KSL5;Q16854;E5KSL6;D6W5I0	DGUOK	mitochondrion	-1.41381	-6.16582	0.13609	6.26316	8.24823
Q02127;I3NI32	DHODH	mitochondrion	-1.28622	-6.50452	0.0269215	6.57997	8.01141
Q96HY7	DHTKD1	mitochondrion	-0.49742	-6.26613	-0.647131	6.46208	8.39076
Q7L2E3;H7BXY3	DHX30	mitochondrion	-1.72189	-5.88522	0.502006	6.01654	8.26028
Q502X2;A0A0S2Z5U7;Q9NR28;A0A024RBT2;A0A0S2Z5P6;Q53HB7	DIABLO	mitochondrion	-0.947807	-5.28836	-0.217623	5.5437	8.75048
A0A024R3D8;P10515;Q86YI5;A0A7P0TAG1;A0A7P0Z4G4;A0A7P0TBE2;A0A7P0TAX2;A0A7P0T997;B4DJX1;A0A7P0TBK2;E9PEJ4;H0YDD4;A0A7P0TA47	DLAT	mitochondrion	-0.725603	-5.33194	-0.39131	5.69109	8.90287
B4DFL1;A0A024R713;P09622;E9PEX6;B4DMK9	DLD	mitochondrion	-1.3706	-5.38768	0.0952428	5.59874	8.51866
A0A024R6C9;P36957;Q6IBS5;Q86TQ8;Q86SW4	DLST	mitochondrion	-1.28797	-5.26204	0.0742829	5.6314	8.72106
Q96GE9	DMAC1	mitochondrion	-0.685886	-5.45422	-0.51433	5.67423	8.71809
A0A024R0K4;B4DNR0;Q9NW81;B7ZAJ8;M0QZC4;K7EIV4;B4DFT4	DMAC2	mitochondrion	-1.50296	-6.55222	0.350363	6.61296	7.98131
A0A5K1VW60;Q99766;A0A2R8YDJ1	DMAC2L	mitochondrion	-1.76885	-6.53799	0.615718	6.61771	7.84774
Q59E88;Q53G26;Q96EY1	DNAJA3	mitochondrion	-1.21398	-5.29366	-0.0760365	5.66068	8.73623
Q9NVH1	DNAJC11	mitochondrion	-0.214489	-5.34491	-0.987968	5.60278	8.77169
A0A0S2Z5X1;Q96DA6	DNAJC19	mitochondrion	-0.770818	-5.70516	-0.40436	6.12912	8.61801
Q96LL9;B3KSU4;B4E1U4	DNAJC30	mitochondrion	-2.09399	-6.66355	0.865344	6.68347	7.72621
Q5SXM8	DNLZ	mitochondrion	-2.08372	-6.42521	0.877504	6.46106	7.92711
Q496C9;Q8TEA8;A0A2R8YCT7;A0A2R8Y6X2	DTD1	mitochondrion	-2.11322	-6.54799	0.828892	6.57498	7.78482
Q6FGU2;P23919;Q53F55;H7C312;H7BZ20	DTYMK	mitochondrion	-1.42126	-5.98501	0.27878	6.09883	8.24972
Q5JPH6;H3BTB7;O14563	EARS2	mitochondrion	-0.331429	-6.05012	-0.874689	6.30141	8.56245
A0A384MR44;Q13011;M0R248	ECH1	mitochondrion	-1.37067	-5.64518	0.176804	5.93077	8.49529
Q9NTX5	ECHDC1	mitochondrion	-1.91771	-6.5697	0.679468	6.61097	7.76787
A0A384MDW7;P30084	ECHS1	mitochondrion	-1.38351	-5.76472	0.15563	5.9553	8.44529
A0A384NKJ3;P42126;Q96DC0;H3BS70	ECI1	mitochondrion	-1.62819	-5.79567	0.388516	5.99355	8.38556
Q9BQ95;J3KTF5;K7EPL5	ECSIT	mitochondrion	-0.867361	-5.97178	-0.346694	6.21318	8.51875
B4DT15;A0A0S2Z5M8;Q9BQ52;G5E9D5;E7ES68;B3KSU9	ELAC2	mitochondrion	-0.109613	-5.32104	-1.07533	5.66954	8.80545
B3KT00	ELAC2	mitochondrion	-1.75737	-6.27677	0.532885	6.31448	8.09144
E5KNL5;Q14249	ENDOG	mitochondrion	-2.5281	-6.9286	1.193	6.82006	7.47328
O75616;J3QSB2;J3QRV9	ERAL1	mitochondrion	-1.25929	-5.27153	0.0346358	5.63305	8.76125
A0A0S2Z3L0;P13804;A0A0S2Z3M4;H0YLU7;H0YK49;H0YNX6;H0YL12	ETFA	mitochondrion	-1.46746	-5.63365	0.285661	5.86133	8.47295
P38117;M0QY67	ETFB	mitochondrion	-0.925508	-5.46279	-0.189823	5.71474	8.74455
Q547S8;A0A2I6U1K5;Q16134;A7UNU5;A0A2I6U1Q3;B4DEQ0	ETFDH	mitochondrion	-0.940471	-6.30873	-0.280298	6.48328	8.268
A0A0S2Z5B3;O95571;A0A0S2Z580;M0QXB5;B2RCZ7;A0A0S2Z5N8	ETHE1	mitochondrion	-1.20078	-6.58608	-0.0911257	6.69897	8.09939
Q9NVH0;B3KP95	EXD2	mitochondrion	-0.249556	-5.66337	-0.880057	5.92993	8.59447
A8K948	EXD2	mitochondrion	-2.53426	-6.92001	1.34056	6.90373	7.35712
B3KN09;Q9Y2C4;H7C0W6	EXOG	mitochondrion	-1.73674	-6.29828	0.514247	6.38391	8.05732
Q6P587	FAHD1	mitochondrion	-0.687347	-5.87426	-0.531576	6.12832	8.56431
A0A024RE24;Q96GK7	FAHD2A	mitochondrion	-0.93839	-6.27882	-0.251268	6.4378	8.30002
Q96C01;E7EQY1;B0AZT6	FAM136A	mitochondrion	-0.158694	-5.52285	-1.00339	5.78966	8.63969
F8W7Q4;Q96A26;E9PH05;B4DF97	FAM162A	mitochondrion	-1.44585	-5.36361	0.193726	5.63952	8.69091
Q96ND0;K7EK00	FAM210A	mitochondrion	-0.744704	-6.25755	-0.51518	6.44405	8.3726
Q96KR6	FAM210B	mitochondrion	-1.61198	-6.55499	0.360324	6.57528	7.98724
O95363;A0A3B3ITR6	FARS2	mitochondrion	-1.45413	-6.65671	0.154427	6.72968	7.93182
D3DPC4;Q53R41	FASTKD1	mitochondrion	-1.10918	-6.54425	-0.128987	6.67396	8.09412
A0A024R3X5;B3KMB8;Q9NYY8	FASTKD2	mitochondrion	-0.354016	-6.06031	-0.877709	6.27991	8.54957
Q14CZ7	FASTKD3	mitochondrion	-1.63842	-6.74087	0.402561	6.72519	7.85239
Q7L8L6;B4DWZ8	FASTKD5	mitochondrion	-0.696065	-6.3616	-0.458849	6.5545	8.29567
P14324;A0A087WVN4;B3KMW3;A0A087X1D8	FDPS	mitochondrion	-2.17769	-6.10509	0.760271	6.13674	7.94273
P10109	FDX1	mitochondrion	-0.216791	-5.52449	-1.00954	5.85369	8.75833
Q6P4F2	FDX2	mitochondrion	-1.48486	-6.36497	0.210118	6.40579	8.14838
Q6GSK2;P22570;A0A0C4DFN8;A0A0A0MSZ4;A0A0A0MTR6;A0A0C4DGN7	FDXR	mitochondrion	-0.385543	-5.95147	-0.81113	6.11863	8.5585
Q53FU1;Q7KZA3;P22830;Q5TZY0;A0A499FJN5;B4DSA4;K7ELX4	FECH	mitochondrion	-0.682866	-5.39714	-0.516854	5.70254	8.82113
Q9UK73	FEM1B	mitochondrion	-2.04319	-6.40288	0.692159	6.40393	7.93059
A0A0S2Z4C3;P07954	FH	mitochondrion	-1.44811	-5.8122	0.287314	5.95272	8.40077
Q8NFF5;Q5T196	FLAD1	mitochondrion	-1.23071	-6.49735	0.00502155	6.6548	8.06676
Q96HJ9	FMC1	mitochondrion	-2.10004	-6.69608	0.866441	6.69055	7.79363
Q96CU9;B4DXM1;B4DI59	FOXRED1	mitochondrion	-1.11858	-6.07007	-0.0748688	6.2249	8.411
Q05932;Q5JU20;Q5JU23;Q5JU21	FPGS	mitochondrion	-1.7871	-6.64649	0.528825	6.64799	7.87216
Q8IVP5	FUNDC1	mitochondrion	-0.896505	-5.53193	-0.298121	5.70587	8.61309
Q9BWH2	FUNDC2	mitochondrion	-1.46402	-5.63231	0.297331	5.87214	8.53139
A0A0S2Z3G4;Q16595;C9JAX1;A0A2R8Y5A1	FXN	mitochondrion	-0.685529	-5.3451	-0.400633	5.64774	8.86999
Q8TAE8;Q7LAX7	GADD45GIP1	mitochondrion	-1.49548	-5.45071	0.237827	5.62276	8.52843
P41250;A0A6Q8PGZ8;A0A6Q8PGA8;A0A6Q8PGI6;A0A6Q8PHH9;A0A6Q8PGW4;A0A6Q8PHI7;H7C443;A0A6Q8PFZ6	GARS1	mitochondrion	-1.98576	-5.91167	0.645359	5.96766	8.08043
O75879;D6REA0;D6RDU9	GATB	mitochondrion	-0.292655	-5.95425	-0.864297	6.24447	8.57715
H0YIV9;O43716;F8VRU3	GATC	mitochondrion	-0.475795	-5.65562	-0.740086	5.9022	8.53759
A0A096LPI6;A0A096LNH5;H7C2G3;H7C1F6	GATD3	mitochondrion	-1.21449	-5.30154	0.0407868	5.65582	8.74259
O75600;A8K228	GCAT	mitochondrion	-0.945932	-6.43376	-0.212458	6.54958	8.21158
Q92947;A0A024R7F9;A0A2H4FX70;A0A2L2DH19;A0A2H4G235;A0A2H4FX55;A0A2H4FWZ7;A0A1L3A5U7;A0A2L2DH25;A0A2H4G0V0;A0A2L2DH21;A0A2H4G245;A0A2H4G1S8;A0A2L2DH10;A0A2L2DH39;A0A2H4FX52;A0A1L3A5T2;B4DK85;A0A1D6XXQ4;B4DQF2	GCDH	mitochondrion	-0.355767	-5.72276	-0.864099	5.98683	8.57664
Q53XL7;P23434;Q6QN92;Q6IAT2;A0A1W2PQV2;H3BUH9;H3BNV1;A0A1W2PRH4;A0A1W2PPE4;A0A1W2PNX3;A0A1W2PPQ1	GCSH	mitochondrion	-1.47221	-5.63091	0.313156	5.86167	8.57877
A0A6Q8PGS2;A0A6Q8PGL3;A0A6Q8PH79;A0A6Q8PH97;A0A6Q8PHN7;A0A6Q8PH88;A0A6Q8PEX8;A0A6Q8PHC1;A0A6Q8PFF4	GDAP1	mitochondrion	-0.25405	-5.68246	-0.935165	5.91557	8.57521
P55789;H3BRW3;H3BRD2	GFER	mitochondrion	-1.98972	-6.65656	0.701587	6.66816	7.7442
E5KND5;Q96RP9;E5KND7;C9IZ01;D3DNL3;F8WAU4	GFM1	mitochondrion	-0.1207	-5.19482	-0.957311	5.53494	8.91373
A0A024RAK1;Q969S9;A0A024RAJ7;A0A6M4C975	GFM2	mitochondrion	-0.81266	-6.38048	-0.421378	6.58127	8.26042
B4DPG9;B4DSV8;Q9H3K2;Q6FIA7;Q9Y6G2	GHITM	mitochondrion	-0.871714	-6.06297	-0.327105	6.35856	8.38853
P32189;A0A024RBY6;B4DFX4	GK	mitochondrion	-0.268479	-5.7277	-0.856777	5.99801	8.58245
P23378;A0A1J0GNC2	GLDC	mitochondrion	-0.421156	-6.14182	-0.772886	6.40121	8.4659
Q9Y3E8;F6TLX2;B7Z403	GLOD4	mitochondrion	-2.28973	-6.27342	7.69959	8.12656	2.28456
A0JLT0;Q9NS18	GLRX2	mitochondrion	-2.12256	-6.76673	0.87654	6.80597	7.62566
A0A384MDT9;Q86SX6	GLRX5	mitochondrion	-0.751137	-5.64076	-0.37724	5.88861	8.64402
A8K132;O94925;Q53TX0	GLS	mitochondrion	-0.546785	-5.09061	-0.56514	5.5345	8.94606
B3KM58	GLS	mitochondrion	-1.03087	-5.46291	-0.05725	5.71804	8.58552
E9KL48;P00367;B4DMF5;B4DMG8;Q53GW3	GLUD1	mitochondrion	-1.3975	-5.51817	0.21806	5.77496	8.56678
A0A024R6W0;P00505;B3KUZ8	GOT2	mitochondrion	-1.00517	-5.37253	-0.104833	5.53175	8.56302
Q6ZMF6;Q9HCL2;Q86T70;Q8N1G6;Q5VW52	GPAM	mitochondrion	-2.19091	-6.71256	0.857743	6.69546	7.74754
A0A140VJK2;P43304;A8K1Z2;Q53T76;B7Z601	GPD2	mitochondrion	-0.180775	-5.45868	-1.01803	5.68422	8.71875
A0A024R6R2;Q8TD30	GPT2	mitochondrion	-0.65192	-6.37895	-0.520217	6.59798	8.2982
P07203;Q7L4Q3;A0A2R8Y6B6	GPX1	mitochondrion	-1.11015	-6.13098	-0.139982	6.35412	8.32277
A0A384N605;Q9UBQ7;Q5M7Z5;U3KQ56	GRHPR	mitochondrion	-0.981378	-6.03869	-0.18283	6.14493	8.48002
Q9HAV7;B4DWV5	GRPEL1	mitochondrion	-1.54605	-5.50191	0.391251	5.69295	8.4377
Q8TAA5;Q8N3S0	GRPEL2	mitochondrion	-1.0518	-6.21611	-0.232555	6.32712	8.26235
Q12849	GRSF1	mitochondrion	-0.820725	-5.38468	-0.31692	5.63491	8.67876
V9HW90;P00390	GSR	mitochondrion	-1.56886	-5.81939	0.358111	6.04002	8.31941
G3V5T0;A0A0C4DFM0;G3V4T6;A0A0A0MR33;G3V267;O43708;Q59FU9;G3V3B9	GSTZ1	mitochondrion	-1.68079	-6.54244	0.410382	6.61695	7.87396
A4D1E9;C9J8R7;C9JNI1;C9JEQ8	GTPBP10	mitochondrion	-0.715376	-5.35068	-0.463946	5.71653	8.87722
Q969Y2	GTPBP3	mitochondrion	-0.785555	-6.2942	-0.444213	6.51213	8.30511
Q96H44	GTPBP3	mitochondrion	-1.97221	-6.57555	0.729548	6.5469	7.88816
O43824	GTPBP6	mitochondrion	-0.762077	-5.33364	-0.480223	5.65712	8.86435
Q8N3Z3;Q9P025;A0A087WUP3;F8WBY6	GTPBP8	mitochondrion	-1.04655	-5.88405	-0.100934	6.14952	8.46829
Q8N442	GUF1	mitochondrion	-1.45644	-6.22223	0.281349	6.34133	8.17435
B1ANH0;A0A024R3U5;Q96IN2;B1ANH2;B1ANG9	GUK1	mitochondrion	-0.987407	-6.29339	-0.22416	6.43965	8.26712
K7EK07;B2R4P9;P84243;B2R6Y1;B4E380;A8K4Y7;A0A1X8XL64;K7EMV3;A0A590UJJ6;B4DEB1;K7ES00	H3-3A	mitochondrion	-1.73911	-5.72873	0.556757	6.00226	8.59075
Q5TEC6;A0A590UJL8	H3-7	mitochondrion	-1.36774	-6.06232	0.326448	6.20275	8.40221
B3KTT6	HADH	mitochondrion	-0.296221	-5.27829	-0.801326	5.63596	8.73778
E9KL44;P40939;H0YFD6;B4DRH6;A0A2R8Y4F5	HADHA	mitochondrion	-1.62866	-5.60368	0.383605	5.84183	8.49142
P55084;B4DY96;F5GZQ3;B5MD38	HADHB	mitochondrion	-0.675949	-5.21816	-0.500531	5.58955	8.9423
Q16775;B4DT01;H3BPK3;H3BPQ4;H3BQW8	HAGH	mitochondrion	-0.980284	-6.32058	-0.194506	6.42652	8.29594
B2R7G6;A0A2R8Y5P7;P49590;A0A2R8Y6I1;A0A2R8Y3N3;D6RB22;B4DSY5;B4DQ67;D6RJE6	HARS2	mitochondrion	-0.924675	-6.22785	-0.324416	6.44328	8.33387
A0A0S2Z591;O00165;A0A0S2Z565;E9PIQ7	HAX1	mitochondrion	-0.6704	-5.54035	-0.457416	5.88842	8.73215
A0A024RBY9;P53701	HCCS	mitochondrion	-1.43315	-5.30574	0.185198	5.52132	8.594
A0A140VJK7;Q7Z4H3;H0UI53	HDDC2	mitochondrion	-13.5956	-9.11412	7.62665	8.19818	2.20074
A0A024R837;Q9BSH5;B3KUF6	HDHD3	mitochondrion	-0.739899	-6.27348	-0.52228	6.47263	8.26102
Q9BXW7;B3KVW8	HDHD5	mitochondrion	-0.529756	-5.21324	-0.590726	5.55292	8.95496
A0A024RAS8;Q9NRV9;F5GWX2	HEBP1	mitochondrion	-1.6754	-6.6257	0.419376	6.66801	7.83479
P31937;A0A024RA75;H7BZL2	HIBADH	mitochondrion	-0.782405	-5.46639	-0.408882	5.80462	8.86106
A0A140VJL0;Q6NVY1	HIBCH	mitochondrion	-0.105427	-5.28765	-1.15234	5.56839	8.82994
B2R4G1;Q9Y241;C9JAW5;C9JNU6	HIGD1A	mitochondrion	-1.67116	-5.63875	0.423582	5.78453	8.4254
A0A024R7Q3;Q9BW72	HIGD2A	mitochondrion	-1.1124	-5.45176	-0.0339586	5.75693	8.79019
Q9BX68;Q8WYJ5;Q53HJ8	HINT2	mitochondrion	-0.609143	-5.62547	-0.550175	5.83789	8.47946
B4DG62;A8K7J7;P19367;A0A024QZK7;Q59FD4;B3KXY9	HK1	mitochondrion	-0.611889	-5.75398	-0.583652	5.98015	8.64098
P52789;A8K2U2;E9PB90;Q68E10;Q53QX9	HK2	mitochondrion	-1.47275	-5.79384	0.262207	5.96427	8.38117
B1AK13;P35914	HMGCL	mitochondrion	-0.673789	-6.15288	-0.478835	6.34361	8.44645
A0A384NYJ4;Q8IWL3;B0QYH2	HSCB	mitochondrion	-0.51165	-5.74395	-0.568274	6.01437	8.51005
A0A0S2Z410;Q99714;Q5H928;A0A0S2Z434	HSD17B10	mitochondrion	-1.60828	-5.94117	0.434799	6.05912	8.29092
Q92506;A0A1U9X7U3;A0A1U9X7U8	HSD17B8	mitochondrion	-1.42015	-6.57905	0.158914	6.62772	8.00323
Q3SXM5;I6L975	HSDL1	mitochondrion	-0.649458	-5.40752	-0.585794	5.67921	8.70327
B7Z4V2;A0A384P5G6;P38646;D6RCD7;V9HW84;A0A7I2V2G2;Q8N1C8;A0A7I2V2S7;A0A7I2V3F7;A0A7I2YQB2;H0Y8K0	HSPA9	mitochondrion	-1.68908	-5.77062	0.513856	5.97996	8.30475
B7Z532	HSPD1	mitochondrion	-1.75383	-6.70826	0.437929	6.72535	7.87033
P10809;A0A024R3X4;B3GQS7;B7Z597;A0A7I2V599;B7Z5E7;A0A7I2YQK6;A0A7I2V5M1	HSPD1	mitochondrion	-1.6838	-5.93028	0.548891	6.09275	8.22333
A0A384N6A4;P61604;Q9UNM1;B8ZZL8;A0A024R3X7	HSPE1	mitochondrion	-1.58152	-5.57742	0.354773	5.77356	8.40527
P86397;L0R6P0;A0A087WTC8	HTD2	mitochondrion	-2.0865	-6.73482	0.852444	6.80624	7.67133
A0A0C4DG44	HTRA2	mitochondrion	-1.47465	-6.68628	0.245112	6.74688	7.89432
Q9NSE4;A8K5W7	IARS2	mitochondrion	-0.471434	-5.22874	-0.659565	5.49457	8.90201
Q5T440	IBA57	mitochondrion	-0.665203	-5.4052	-0.459096	5.77297	8.83591
P48735;Q13584;B4DSZ6	IDH2	mitochondrion	-0.618238	-5.20931	-0.522042	5.52981	8.90388
P50213;B4DJB4;Q53GF8;H0YL72;B4DSY4;B7Z9J8;H0YLI6;H0YMU3	IDH3A	mitochondrion	-1.33415	-5.33174	0.151871	5.60775	8.64963
A0A087WZN1;O43837;A0A087X2E5	IDH3B	mitochondrion	-1.25462	-5.34431	0.104008	5.68416	8.70915
P51553;E7EQB8;E9PF84	IDH3G	mitochondrion	-0.287855	-5.47339	-0.884524	5.79174	8.72801
Q13907	IDI1	mitochondrion	-1.38473	-6.34176	0.101594	6.42835	8.11854
B4DS66;H7C463	IMMT	mitochondrion	-1.36675	-5.72995	0.217192	5.91361	8.44863
C9J406	IMMT	mitochondrion	-0.877025	-5.69157	-0.282275	5.82899	8.5289
Q16891;B9A067;B4DT20	IMMT	mitochondrion	-1.49154	-5.42157	0.284018	5.65884	8.60215
O00410;A0A024RDY0;H0Y8C6;B4E0R6;B3KWG6	IPO5	mitochondrion	-12.6424	-10.3598	6.09663	8.12397	2.00231
Q9BUE6	ISCA1	mitochondrion	-0.996954	-6.37922	-0.241783	6.53807	8.20604
Q86U28;J3QSS7	ISCA2	mitochondrion	-1.31417	-6.551	0.108942	6.66992	8.0158
Q9H1K1;F5H5N2;B4DNC9;B4DDI1;B3KQ30;A0A024RBI3;B1P7G3	ISCU	mitochondrion	-0.371115	-5.86665	-0.813835	6.10674	8.57823
Q96AB3;K7EKW4;K7ENV7	ISOC2	mitochondrion	-1.78512	-6.21357	0.473628	6.41419	8.0135
A0A384MR53;A0A0A0MT83;P26440;A0A2L0RI93;A0A2L0RI88;A0A0S2Z4K7;A0A2L0RIE3;A0A2L0RI76	IVD	mitochondrion	-0.206712	-5.64619	-0.934501	5.88716	8.73234
A0A024R7Q7;Q96A73;A0A087WT18	KIAA1191	mitochondrion	-1.86935	-6.60313	0.644861	6.56821	7.87982
Q6YP21;B4DW13	KYAT3	mitochondrion	-1.55638	-6.58287	0.266729	6.58237	8.00388
Q9H9P8;A8K9B2	L2HGDH	mitochondrion	-0.245065	-5.76211	-0.896198	5.98437	8.64394
P83111	LACTB	mitochondrion	-1.11729	-6.17913	-0.0906452	6.26943	8.24995
A0A024R811;Q53H82	LACTB2	mitochondrion	-0.90662	-6.30254	-0.367024	6.52752	8.3278
V9HW38;P28838	LAP3	mitochondrion	-1.50404	-5.43518	0.262517	5.58851	8.63098
Q15031;A0A494C1E0	LARS2	mitochondrion	-0.462953	-5.18277	-0.611264	5.4909	8.88267
O95202;D3DVQ1	LETM1	mitochondrion	-1.40935	-5.52651	0.245223	5.76135	8.57191
Q6P1Q0;A0A384P5D7;B2RCH7;B7Z7F8;F8VZA2;F8VP71;F8VVQ3;H0YIV5;F8W1Z2	LETMD1	mitochondrion	-2.41961	-6.57127	0.97648	6.61653	7.62448
A0A024R9W0;O43766;A0A1W2PPM2;D6RCP8;A0A1X7SBR7;A0A1W2PRE7;A0A1W2PQE9	LIAS	mitochondrion	-2.16345	-6.76339	0.849206	6.74976	7.70671
Q9Y234;C9JUU5	LIPT1	mitochondrion	-2.49893	-6.91877	1.19642	6.81402	7.47335
A6NK58	LIPT2	mitochondrion	-9.93277	-8.18078	1.29948	6.88117	7.39439
K7EKE6;B3KU28;B3KXS5;P36776;K7EJE8;E5KMI6;Q2VPA0;B4DPX0	LONP1	mitochondrion	-0.614433	-5.1502	-0.451895	5.57735	9.00128
E5KNY5;P42704	LRPPRC	mitochondrion	-1.62565	-5.77115	0.380324	5.93734	8.37973
Q6IAQ1;O75608;B4DJV9;E5RGR0;A0A087X1K9;B4DP64	LYPLA1	mitochondrion	-1.02391	-6.1062	-0.0488949	6.25289	8.39314
Q5VWZ2	LYPLAL1	mitochondrion	-1.482	-6.06069	0.285705	6.12613	8.25819
Q9NU23	LYRM2	mitochondrion	-0.473132	-5.9449	-0.683914	6.20401	8.52304
Q9HD34;C9JY28;C9JRX8;F5H189	LYRM4	mitochondrion	-1.06926	-5.82645	-0.128817	6.09629	8.38937
Q5U5X0	LYRM7	mitochondrion	-1.48215	-5.61296	0.392599	5.78126	8.38871
A0A6Q8PH91;Q9BQ69	MACROD1	mitochondrion	-0.305504	-5.72398	-0.786659	5.99041	8.56195
Q8WWC4;A0A024R3U8;H7C0V0	MAIP1	mitochondrion	-0.0566743	-5.3132	-1.08173	5.55111	8.92235
Q96EH3	MALSU1	mitochondrion	-0.336214	-5.11475	-0.840652	5.5537	8.93147
Q53YE7;Q53EZ0;Q49A63;P21397	MAOA	mitochondrion	-2.31007	-6.82441	1.03591	6.7793	7.58457
Q9NX47;B4DGV8	MARCHF5	mitochondrion	-0.558756	-5.76665	-0.495749	6.06215	8.55443
Q96GW9;B4DVV7	MARS2	mitochondrion	-0.674204	-6.37562	-0.516764	6.54455	8.31034
Q7Z434	MAVS	mitochondrion	-1.58669	-5.81743	0.396291	6.00669	8.31593
Q8IVS2	MCAT	mitochondrion	-0.0803699	-5.53723	-1.05016	5.80877	8.71587
A0A0S2Z693;Q96RQ3;E9PHF7;F5GYT8;E9PG35;G5E9X5	MCCC1	mitochondrion	-1.02501	-6.52544	-0.281808	6.64991	8.17745
A0A140VK29;Q9HCC0;D6RDF7;A0A0S2Z5R4;D6RD67;D6R9R1	MCCC2	mitochondrion	-0.130708	-5.24975	-1.067	5.57653	8.90407
Q96PE7;H7BZS7;Q59FJ1	MCEE	mitochondrion	-2.13958	-6.74809	0.855215	6.72727	7.72353
Q07820;B4DLY8;B4DU51	MCL1	mitochondrion	-1.46863	-6.22798	0.239403	6.313	8.21118
A0A494C100;Q9UJA3;A0A0S2Z5Q9;A0A0S2Z618;Q6ZMK4	MCM8	mitochondrion	-2.43216	-6.77945	1.11352	6.764	7.54963
Q8NE86;S4R468	MCU	mitochondrion	-1.05667	-6.21083	-0.187928	6.39628	8.2585
Q9NWR8	MCUB	mitochondrion	-2.32305	-6.72985	1.00974	6.70056	7.61991
Q96AQ8;A0A384NPW7;U3KQP8	MCUR1	mitochondrion	-1.03725	-6.36014	-0.110137	6.51414	8.19718
Q75MT9;Q6FHZ0;A0A024R4K3;P40926;Q0QF37;G3XAL0;B3KTM1	MDH2	mitochondrion	-1.25748	-5.7627	0.0952937	5.97336	8.41527
P23368;A0A1W2PQH3;A0A1W2PPH1;A0A1W2PQT3;A0A1W2PQY8;A0A1W2PR68;A0A1W2PQF8;A0A1W2PQ37	ME2	mitochondrion	-0.167181	-5.25422	-0.997471	5.57546	8.92658
Q9BV79	MECR	mitochondrion	0.0784468	-5.34945	-1.23147	5.6624	8.76622
Q6UB28	METAP1D	mitochondrion	-2.18026	-6.74809	0.923481	6.73583	7.69188
A6NJ78;A0A0U1RR76	METTL15	mitochondrion	0.0149367	-5.47588	-1.17658	5.82364	8.64596
A0A0S2Z5L8;Q9H7H0;A0A0S2Z5V5	METTL17	mitochondrion	-1.96544	-6.75216	0.709848	6.77933	7.73879
A0A0A0MS29;H7C433	MFF	mitochondrion	-2.23796	-6.66862	0.985431	6.68238	7.70022
A1MAC2;Q9GZY8	MFF	mitochondrion	-0.895734	-6.19788	-0.375633	6.35916	8.34176
Q8IWA4;Q4AEJ3;Q4AEJ4;Q6AI38;Q05CV7;H7C5H5	MFN1	mitochondrion	-0.421449	-5.84953	-0.644383	6.05048	8.53622
O95140;A0A6Q8PFJ4;A0A6Q8PGV8;A0A6Q8PGA3;A0A6Q8PGS9;B7Z3H8;A6NLD2	MFN2	mitochondrion	-0.207361	-5.74671	-0.933078	5.95872	8.59879
Q8TDB4	MGARP	mitochondrion	-0.524131	-5.36612	-0.663059	5.55676	8.69767
Q9BQP7;Q5QPE8;Q5QPE7	MGME1	mitochondrion	-0.239971	-5.62605	-0.934292	5.91608	8.71238
Q53GB9;A0A024R8Z1;Q5VV89;O14880;Q5VV87	MGST3	mitochondrion	-0.916723	-5.642	-0.259707	5.90705	8.62819
B4DKR1	MIC60	mitochondrion	-2.27789	-6.818	0.966317	6.8099	7.59894
A0A087WU07;Q5TGZ0;R4GNA1	MICOS10	mitochondrion	-1.47833	-6.43266	0.371493	6.51993	7.95342
A0A140TA86;Q5XKP0	MICOS13	mitochondrion	-0.820748	-5.20381	-0.34327	5.50526	8.78085
F6XEV2;A0A0U1RRK1;A0A286YF11;Q9BPX6;S4R3V1	MICU1	mitochondrion	-1.75034	-5.83146	0.527534	6.02192	8.2216
A0A0S2Z6V5;Q8IYU8;A0A0A0MTD5	MICU2	mitochondrion	-1.65477	-5.82335	0.441087	5.97452	8.31376
L0R8F8	MIEF1	mitochondrion	-1.32676	-5.98423	0.146671	6.06565	8.38996
A0A2R8YF99;A0A2R8YE40;B4DK63;F8W7S1;B7ZLZ8;Q8NAN2;A0A2R8YFQ8	MIGA1	mitochondrion	-1.5403	-6.48539	0.333706	6.60136	7.98973
Q99797	MIPEP	mitochondrion	-0.0728711	-5.52454	-1.02276	5.84203	8.6555
Q4VC31	MIX23	mitochondrion	-0.450169	-5.58484	-0.664474	5.7886	8.44654
Q9HB66	MKKS	mitochondrion	-1.77638	-6.70635	0.412297	6.79112	7.81981
Q6FGF7;Q13015	MLLT11	mitochondrion	-13.0709	-9.63537	5.9304	7.89245	2.12938
Q9UH92;A0A024R1W8;K7EID0	MLX	mitochondrion	-10.0323	-8.20337	1.21694	6.84517	7.46637
O95822	MLYCD	mitochondrion	-2.06169	-6.53209	0.789912	6.45939	7.85251
A0A3B3ITP4;Q495G5;Q8IVH4	MMAA	mitochondrion	-2.25551	-6.84759	1.0025	6.90038	7.56123
B2R6J3;B4DHP4	MMAB	mitochondrion	-0.171504	-5.29199	-1.01407	5.58555	8.93854
F8WEC0;Q9H3L0	MMADHC	mitochondrion	-12.8779	-10.7683	5.91509	8.19074	1.77961
A0A0U1RRL7	MMP24OS	mitochondrion	-1.43092	-6.30082	0.198645	6.38935	8.20077
A0A2S1PH20;P22033;A0A2S1PH34;A0A024RD82;T1WHH0;A0A2S1PH09;A0A2S1PH16;A0A2S1PH13;B2R6K1;A0A2S1PH23;A0A0S2Z4X4;A0A2S1PH46	MMUT	mitochondrion	-0.266735	-5.6672	-0.933486	5.95838	8.66226
Q9NZB8;A0A024RD17	MOCS1	mitochondrion	-2.06564	-6.7579	0.80625	6.81603	7.65013
Q9Y5U8	MPC1	mitochondrion	-1.41469	-6.6014	0.190737	6.69025	7.97526
Q5R3B4;A0A024R8Z5;O95563;B2R4Q7	MPC2	mitochondrion	-1.70158	-6.51647	0.268478	6.58724	7.92488
A0A140VJX3;P25325;Q2VEU1;B1AH49	MPST	mitochondrion	-1.04225	-5.88927	-0.0471283	6.05029	8.45617
A0A0S2Z469;B5MC53;B5MCF8;A0A0S2Z3Z9;P39210;G5E9F5;E7EX18	MPV17	mitochondrion	-1.47412	-6.32767	0.362799	6.38015	8.18414
Q6IN84	MRM1	mitochondrion	-2.07482	-6.7179	0.796382	6.70802	7.73325
Q1WWK4;V9HWJ9;Q9UI43	MRM2	mitochondrion	-2.19041	-6.83539	0.927966	6.74787	7.70139
Q9HC36	MRM3	mitochondrion	-1.43065	-5.34069	0.221307	5.65173	8.66941
Q9BYD6;A0PJ79;H0Y8N7	MRPL1	mitochondrion	-0.584128	-5.25378	-0.530453	5.58031	8.87643
B4DEH0;Q7Z7H8	MRPL10	mitochondrion	-1.39551	-5.32898	0.232931	5.67737	8.68658
Q9Y3B7;Q53G19	MRPL11	mitochondrion	-0.585567	-5.22642	-0.59608	5.51236	8.95342
P52815	MRPL12	mitochondrion	-1.55917	-5.73844	0.361459	5.89915	8.40714
Q9BYD1;E5RJI7	MRPL13	mitochondrion	-0.355127	-5.22869	-0.887933	5.55307	8.81282
A0A024RD78;Q6P1L8	MRPL14	mitochondrion	-1.32732	-5.29351	0.161282	5.57288	8.75928
Q9P015;B2R739;E5RIZ4	MRPL15	mitochondrion	-0.528945	-5.36062	-0.572006	5.73621	8.85825
Q9NX20	MRPL16	mitochondrion	-0.908422	-5.62634	-0.304846	5.93778	8.6151
Q9NRX2;E9PKV2	MRPL17	mitochondrion	0.0217049	-5.31932	-1.22717	5.57447	8.83686
A8K9D2;Q9H0U6	MRPL18	mitochondrion	-1.01768	-5.55853	-0.112877	5.77809	8.44528
A8K5D5;P49406;B4DIG4;S4R3W9	MRPL19	mitochondrion	-0.723031	-5.26981	-0.518991	5.63395	8.98882
Q5T653;A0A669KAX9;A0A024RD44;C9IY40	MRPL2	mitochondrion	-0.395003	-5.4553	-0.778903	5.72233	8.72305
Q9BYC9	MRPL20	mitochondrion	-1.44175	-5.41577	0.226002	5.62723	8.51122
Q7Z2W9;B4DXI4;F5H7V8	MRPL21	mitochondrion	-0.623419	-5.80718	-0.531275	6.07179	8.59016
J3KQY1;E7ESL0;Q9NWU5	MRPL22	mitochondrion	-0.43044	-5.57568	-0.683582	5.93815	8.84819
A0A024RCB2;Q16540;B2R9J4;A8MVT4;A8MYK1;H7C2P7	MRPL23	mitochondrion	-0.89766	-5.92625	-0.307567	6.26314	8.45538
Q96A35;X6RJ73	MRPL24	mitochondrion	-0.228289	-5.43567	-0.932329	5.76632	8.78213
Q9P0M9;D6RAN8;H7C5U8	MRPL27	mitochondrion	-0.204296	-5.35808	-0.92661	5.58115	8.73663
Q13084;A2IDC6;Q4TT37;A2IDC7	MRPL28	mitochondrion	-0.616126	-5.72293	-0.506354	5.94859	8.41564
H0Y9G6;E7ETU7;B4DKM0;P09001;B4DW56;E9PF06	MRPL3	mitochondrion	-0.757919	-5.30302	-0.389375	5.54601	8.81033
Q8TCC3;B8ZZV5	MRPL30	mitochondrion	-1.58094	-5.60305	0.388772	5.75899	8.37239
A4D1V4;Q9BYC8	MRPL32	mitochondrion	-0.538473	-5.27588	-0.55845	5.53696	8.84205
O75394	MRPL33	mitochondrion	-1.37048	-5.74085	0.236031	5.90596	8.45086
A0A024R7J4;Q9BQ48	MRPL34	mitochondrion	-1.0304	-6.1256	-0.0568461	6.33941	8.2059
Q9BZE1;S4R369	MRPL37	mitochondrion	-0.55491	-5.34292	-0.545527	5.66766	8.80802
Q96DV4	MRPL38	mitochondrion	-0.287494	-5.75196	-0.906185	5.97931	8.70497
Q9NYK5;C9JG87	MRPL39	mitochondrion	-0.221164	-5.45043	-0.859136	5.7634	8.66388
A0A024R7C5;Q9BYD3;K7ES61;X6RAY8;K7ELQ0	MRPL4	mitochondrion	-0.533063	-5.82898	-0.637135	6.08057	8.62352
Q9NQ50	MRPL40	mitochondrion	-0.856926	-5.46008	-0.268766	5.73473	8.68575
Q8IXM3	MRPL41	mitochondrion	-0.522939	-5.35299	-0.673454	5.66459	8.86283
S4R360;J3KPP0;A0A024RBG3;S4R2Z7;Q9Y6G3	MRPL42	mitochondrion	-0.984378	-6.17193	-0.189128	6.37598	8.32357
A8K4V4	MRPL43	mitochondrion	-2.02781	-6.11487	0.820151	6.22418	8.06872
B1AL05;Q8N983;H0Y6Y8;H0YBU8	MRPL43	mitochondrion	-1.3134	-5.78697	0.221037	5.96359	8.41135
A1MA90;Q9H9J2	MRPL44	mitochondrion	-0.14122	-5.41925	-0.981219	5.67224	8.87611
A0A087X2D5;B4DEF8;Q9BRJ2;A0A0G2JMS5;A0A087WU62	MRPL45	mitochondrion	-0.267272	-5.70916	-0.929855	5.9405	8.69421
Q9H2W6;Q8TER9	MRPL46	mitochondrion	-1.29736	-5.29474	0.111642	5.59302	8.71173
Q9HD33	MRPL47	mitochondrion	0.0478275	-5.35854	-1.17941	5.60888	8.81129
Q96GC5;F5H702;F5H8D0	MRPL48	mitochondrion	-1.44764	-5.42651	0.278462	5.63014	8.54992
A0A024R578;Q13405;H0YDP7;Q59GE9	MRPL49	mitochondrion	-1.13376	-5.86265	0.00286314	5.9955	8.45675
Q8N5N7	MRPL50	mitochondrion	-0.539661	-5.39808	-0.593419	5.6409	8.72182
Q4U2R6	MRPL51	mitochondrion	-0.622631	-6.14154	-0.611185	6.36958	8.43745
A8K7J6;Q86TS9;G3V3U6;G5E9P5	MRPL52	mitochondrion	-1.35375	-5.83627	0.0391269	6.12607	8.42946
Q96EL3	MRPL53	mitochondrion	-0.110407	-5.36989	-1.09528	5.59713	8.75415
Q6P161	MRPL54	mitochondrion	-0.642899	-5.34248	-0.624022	5.58559	8.76764
A0A024R3U3;Q7Z7F7	MRPL55	mitochondrion	-0.547057	-5.39152	-0.604405	5.71259	8.71894
A0A024RDM4;Q9BQC6	MRPL57	mitochondrion	-1.21163	-5.77608	0.075611	5.96958	8.5102
Q14197;J3KS15	MRPL58	mitochondrion	-0.31669	-5.44243	-0.806827	5.71776	8.76567
Q9BYD2;Q5SZR1	MRPL9	mitochondrion	-0.53886	-5.30704	-0.587276	5.63664	8.86819
A0A024RD03;P82664;B4DP77	MRPS10	mitochondrion	-0.942843	-5.76729	-0.233157	5.99173	8.55306
Q53FX9	MRPS11	mitochondrion	-0.883255	-5.4485	-0.31511	5.724	8.72637
A0A024R0H2;O15235	MRPS12	mitochondrion	-0.762097	-5.33499	-0.365557	5.60211	8.67465
O60783	MRPS14	mitochondrion	-0.488858	-5.35016	-0.760282	5.5421	8.71645
P82914;D3DPS9	MRPS15	mitochondrion	-0.358163	-5.20833	-0.772939	5.5732	8.91982
Q9Y3D3;A6ND22	MRPS16	mitochondrion	-0.583247	-5.23947	-0.53021	5.53862	8.84731
I3L0E3;Q8IY71;Q9Y2R5;E9PE17	MRPS17	mitochondrion	-1.04713	-5.36062	-0.190034	5.70268	8.80343
Q5QPA5;Q9NVS2	MRPS18A	mitochondrion	0.0860135	-5.41903	-1.19406	5.69197	8.73936
B0S7P4;Q9Y676;A0A1U9X819;A0A0G2JIC6;B4DFG6	MRPS18B	mitochondrion	-1.43615	-5.27047	0.176658	5.57685	8.64663
Q9Y3D5;H0YAG5;D6RCM2	MRPS18C	mitochondrion	-1.29158	-6.44552	0.0711356	6.63613	8.01841
Q9Y399;A0A024R8D4;Q5T8A0	MRPS2	mitochondrion	-0.506061	-5.13496	-0.619326	5.55185	8.91523
P82921	MRPS21	mitochondrion	-0.852437	-6.18236	-0.328268	6.38989	8.39693
A0A7P0MKV3;P82650;G5E9W7;Q8NBL6;A8K9Y7	MRPS22	mitochondrion	-0.402435	-5.127	-0.785007	5.47666	8.93445
Q9Y3D9	MRPS23	mitochondrion	-0.582563	-5.19007	-0.538427	5.53544	8.92658
Q96EL2	MRPS24	mitochondrion	-0.267545	-5.39332	-0.91923	5.6497	8.70042
P82663;E7EPW2	MRPS25	mitochondrion	-0.363242	-5.31116	-0.786213	5.67682	8.9105
Q9BYN8	MRPS26	mitochondrion	-0.176006	-5.23028	-0.937337	5.61712	8.93512
A0A024RAJ1;Q92552;G5EA06;D6RH20;B4DT94;Q6PKB3	MRPS27	mitochondrion	-1.22281	-5.20714	-0.0744993	5.52367	8.78079
A0A0S2Z5H0;A0A0S2Z563;Q9Y2Q9;A0A0S2Z5D2;Q53G62;H0YAT2;H7C5V3;E5RGC7	MRPS28	mitochondrion	-0.295688	-5.18203	-0.780724	5.49143	8.98931
Q9BUN6;Q9NP92;Q53GN7;Q53H77	MRPS30	mitochondrion	-0.391233	-5.59051	-0.751434	5.85818	8.80009
Q92665	MRPS31	mitochondrion	-0.509796	-5.28447	-0.661878	5.59089	8.79177
A4D1T3;Q3KRB4;Q9Y291;C9JBY7	MRPS33	mitochondrion	-0.277323	-5.44094	-0.933616	5.67531	8.64214
P82930;C9JJ19;A4UCR9	MRPS34	mitochondrion	-1.55562	-5.49801	0.379221	5.64476	8.43825
P82673	MRPS35	mitochondrion	-0.498343	-5.21412	-0.624015	5.51054	8.93219
P82909	MRPS36	mitochondrion	-0.0877697	-5.41505	-1.16905	5.7263	8.72766
P82675	MRPS5	mitochondrion	-0.584367	-5.29347	-0.503289	5.55218	8.76407
P82932	MRPS6	mitochondrion	-0.147084	-5.3417	-1.11647	5.6405	8.75511
A0A024R8L0;J3QLS3;Q9Y2R9;J3QQS1;J3QKW2;J3KSI8	MRPS7	mitochondrion	-0.285214	-5.32071	-0.90292	5.58598	8.82156
P82933;Q86WV4	MRPS9	mitochondrion	-0.502521	-5.24454	-0.627877	5.51649	8.81558
Q96E11;A0A024R850;X6RDS5	MRRF	mitochondrion	-0.173225	-5.58082	-1.04412	5.90991	8.55355
Q9HD23;B4DSN2;A0A0A0MQX2	MRS2	mitochondrion	-1.60822	-6.55358	0.37678	6.60853	8.02385
Q9Y3D2	MSRB2	mitochondrion	-2.03775	-6.73574	0.770084	6.77994	7.71404
H9SBL6;D2Y6Y7;A0A344AJN3;A0A4D6CQ23;A0A4D6CR66;A0A4D6CRN8;A0A4Y6A3M9;A0A5B9R0V0;A0A3Q8A110;A0A3G5CDK8;A0A344AJC9;A0A344AJJ5;A0A346LZP7;A0A344AJK7;A0A344AJT6;A0A4D5ZD68;A0A344AK65;A0A344AK77;A0A344AKF8;A0A344ARN7;A0A344ASA8;A0A4D6CPA9;A0A346LZR1;A0A346M067;A0A7D5PID9;A0A346M083;A0A346M0E5;A0A3G5C3H0;A0A410RF61;A0A5J6MA53;A0A075C9B0;A0A059RU34;A0A410REX6;A0A096YAI4;A0A059RUY3;A0A059RVW3;A0A1W6EL90;A0A059VCQ6;A0A068CCX5;A0A075C7X8;A0A075C811;A0A075C8F1;A0A1W6EKM9;H6WHW2;A0A075QTM4;A0A3G5CEC5;A0A059S701;A0A3Q8R0B3;A0A3Q9CSM1;A0A3S8PNN9;A0A3S8V7R9;A0A3S8V7Y8;A0A410P8U3;A0A410REX3;A0A1W6EM52;A0A346M0I4;A0A5P8DM77;A0A059RTC0;A0A343E133;A0A6B7GKG9;A0A6B9QAI7;A0A6B9RE80;A0A7D5A0V6;A0A6G7GCA7;A0A6G9L8E1;A0A649YFA4;A0A343FJP7;A0A7G4BPZ4;A0A6H0MT63;A0A6H0MVH2;A0A344AJE3;A0A5P8DNK7;A0A344AJ14;A0A1W6EP19;A0A342YQN0;A0A343DW54;A0A343DYI6;A0A343E084;A0A6M4AEQ1;A0A343E936;A0A343FIQ9;A0A343ECE3;A0A343ED40;A0A650AVB0;A0A649YHJ4;A0A649YEN4;A0A6H0MTD4;A0A5P8DQC4;A0A346M003;A0A7D5T742;A0A346LZV1;A0A7D5TGH2;A0A7D5TGU4;A0A7D5TL38;A0A7D5TN06;A0A7D6HTK9;A0A7D9MXM8;A0A7G4BFB4;Q0VXH8;A0A059S7N3;A0A7G4BFS0;A0A6N0A0P8;A0A7G4BKB9;A0A7G4BQ85;A0A7G4BQK2;A0A7D5PHG4;A0A7D5PHB7;A0A7D5PG06;A0A6B9RB90;A0A649YED7;A0A059RTL6;A0A059RRH2;A0A343F3Y3;A0A1L2EFQ3;A0A1L1ZBJ7;A0A1L1ZBP8;A0A1L1ZCA7;A0A1L1ZCN9;A0A1L1ZEQ1;A0A1L1ZF82;A0A1L1ZFA5;A0A1L1ZFK8;B1PIH2;A0A1L1ZHH5;A0A1L2EFL1;A0A1L5YTP0;A0A059RHU8;A0A1S5SIJ0;A0A0R4Q8V5;A0A0N6YMR1;A0A0G2T4D3;A0A059QLY9;A0A059QQZ9;A0A059QR26;A0A059QR71;A0A059RL82;A0A059QWC2;A0A059RGC7;A0A1L1Y114;A0A1J0QWU2;A0A1J0QLK0;A0A1J0QLD4;A0A1S6M7V2;A0A1S6MX96;A0A1S6MXM6;A0A1S6NKE4;A0A1S6NLX2;A0A1S6NPW0;A0A1S6NS93;A0A1S6NSM3;A0A1S6P2C5;A0A1S6P8C1;A0A1S7C7F8;A0A1U9IH68;A0A059QQT5;A0A1V0FTL9;A0A1V0MC94;A0A1W5XF73;A0A1W5XF98;A0A1W6EIQ2;A0A1S6MNK0;A0A1S6M5A7;A0A1J0QK08;A0A1S5SIL8;A0A1V0FTV2;A0A059RHL4;A0A059RIN6;A0A059RR79;A0A097Q1W7;A0A059RNJ2;A0A059RP18;A0A059RPU4;A0A096VTP9;A0A096VW93;A0A096VY74;A0A059QGJ9;A0A096WX18;A0A096Y7G3;A0A096Y961;A0A7G4BFH9;A0A097Q3H9;A0A059RIS0;A0A097Q3M6;A0A097Q610;A0A097QB54;A0A097QCA4;A0A097QD97;A0A0B5H1L7;A0A0E3D7F5;A0A076MLZ1;A0A075X6V4;A0A075QVS9;A0A059S1D9;A0A059RNF3;A0A023I8Y9;A0A059QIY9;A0A023Q7H2;A0A059RJ29;A0A059RKH8;A0A059RLI7;A0A023I889;A0A059RMA1;A0A059RND0;A0A059QPL3;A0A059QLQ9;A0A0E3T137;A0A059QJ47;A0A023I7L8;A0A023I7V4;A0A059QSI6;A0A023I8F1;A0A023Q9F0;A0A023QYE6;A0A023QD05;A0A023QE67;A0A023QEV0;A0A023QGP6;A0A023QHY5;A0A023QLJ8;A0A023QMV4;A0A343EF68;A0A343F678;A0A7G4BR47;Q4ZFC1;Q4GMY9;Q4GQR4;Q4GSG2;Q4GV61;Q4VFB5;Q4VFM9;Q4ZEL1;Q4GKN3;Q4EYS4;X2C587;Q5SAH4;Q4G8X5;Q4ZEI5;Q5S9G0;Q5S9H3;Q5S9J9;Q5S9N8;Q4GE32;Q4GD70;Q4ZFD4;Q0ZFG9;Q4EXI2;Q0ZK81;Q15IK2;Q4GM79;Q4ZF95;A0A343F6R0;V9K6C5;V5JS27;V5JSF4;R9UCI0;W8D8V4;R9Y256;V5JTX2;V9JB23;V5JSZ5;V9JTU3;V9K052;V9K4I6;W0C6A8;Q85KR5;W5VMK3;U5KQ12;W8D9J2;Q6RQR1;Q6RNJ5;X2CNL3;X5BSQ0;X5CDZ8;X5CJR1;Q85KZ2;Q85KV7;Q1ZY36;Q2LH31;Q2LHW7;Q6RKY6;Q6R0Z3;Q7YEG4;Q6VHA0;Q6UG00;Q6RRX7;Q6RRV0;Q5SB97;Q7YCG6;Q5XS83;Q6RKX7;Q7YCD1;Q6RLS1;Q4EWS2;Q6RLU8;Q6RMK9;Q6RNG3;Q6RNI4;Q5XSM6;Q7YCD5;Q6RQ23;Q6RQU7;Q6RRA9;Q6RQW5;B2Z4U9;Q7YED4;Q7Y843;Q4F3R6;W8DBL0;Q4EXG9;Q0ZFE3;Q4EZ28;Q4F0V2;Q7YED3;Q6VHW2;Q4F3S9;Q4F459;Q5SA70;Q5SAZ3;Q7YEG6;Q6VLT0;Q6VHB0;Q6VHL0;Q6VJ77;Q4F296;Q6VJI3;Q6VKS1;Q6VL11;Q6VLP4;Q7Y6X6;Q5SB58;Q7Y788;V5JQM7;R9ZPP1;R9ZP27;A0A343VDE0;A0A343UFL4;A0A343LPZ1;A0A343M3S8;A0A343RK41;A0A343RVZ9;A0A343RY28;A0A343SD60;A0A343GCT4;A0A343SVP1;A0A343VCC6;A0A342Y8N9;A0A343VFF5;A0A343HCH7;A0A343VFU8;A0A343VGN4;A0A343VIA6;A0A343VLY4;A0A343UDR4;A0A343GAR9;A0A343LPX8;A0A7H1D1V1;A0A343L5C2;A0A343JRX3;A0A343GUB9;A0A343GQY6;A0A342Y3K8;A0A342YGS3;A0A7G4BLZ1;A0A343FIE2;A0A343E8D9;A0A343FU83;A0A343GAN0;A0A343GQA2;A0A1W6ERS1;A0A343YS70;A0A342YEA2;A0A1W6EPE3;A0A1W6EPF1;A0A1W6EPZ0;A0A1W6ER20;A0A1W6ER62;A0A1W6ERD6;A0A1W6ESK1;A0A343DTF5;A0A1W6HW45;A0A1X7RC20;A0A1X9MK73;A0A1X9MMM4;A0A1X9Y8Y6;A0A342LFK0;A0A342LG06;A0A343H566;A0A343IC64;R9Y9G5;R4I9Q0;U3LBD0;S4UQD8;S4SQC6;U5L326;U5L389;V5JGY5;V5JH69;V5JMC8;V5JPE6;T1STG6;U3LCA2;R4I9N7;A0A343JJ75;Q8HNQ5;Q8M7T2;Q8WCW5;Q8WCX0;Q8WCX3;Q9B1D3;Q9B2V5;R9ZRI6;R4IBN0;R9Y3L7;R9Y9A2;R4IA57;U3L335;U3KWA8;T2HJH9;A0A343JMI5;A0A343JRN2;Q0Z7G2;A0A343JS12;A0A343JSI1;A0A343JT78;A0A343JT91;A0A343JU92;A0A343KKD9;A0A343KVL6;A0A343KWU5;Q0VW08;A0A343L0U9;Q4G992;Q5S956;Q0ZEN3;W8D860;U3LBN0;U3LBH8;T1SUY8;T1SWT7;T1SXS5;T1WUI6;A0A140DII8;A0A343LF01;A0A1J0QHC8;A0A7M4CDU5;A5JYK3;A0S2R9;A0S2H8;A0S2B3;A0S1G1;A0S0Z5;A0A7U3TL40;A0A7T8G675;A0S525;A0A343W521;A6YYN7;H9PI66;J7K441;B2KLT0;A7XUC2;B2KLM8;B2D4T1;B2D3Q0;B2D398;B2D0N3;A7LDA2;B1PI24;A0S2V8;A4ZYE7;A1DVF1;A6Z2Z4;C0LJY4;D3KAZ0;A6YUS7;A7XTZ0;B2KLZ5;A0A1J0Q978;A1Z4E8;A6YWX8;A6YW69;A6YVS8;A6YVN9;A6YUU0;D7P9H2;A6YUI6;A3R0R5;A0S590;A3FPA1;A1Z519;A1Z4L3;A1Z4G1;A1Z496;B1NTU9;B0EWL8;A8WF83;H9QVF2;H9R203;A6Z6R7;H9RCE3;H9RCN4;H9PTZ9;H9S0I6;H9RLD9;H9P6L0;H9RN98;H9RQ86;H9RTM9;H9RVR5;H9RY47;H9RZ95;H9S385;H9RHH4;H9S8D5;H9QVC6;H9QTU3;H9QSY1;H9QQA8;H9QWE0;H9RKF1;A8WDK6;E2JKH1;A8R1T6;A8QTE5;A8JLH9;A7XSM8;B1NUN5;H9RB12;A6Z4T0;A6Z659;A6ZIR4;A6Z7D7;A6ZFB4;A6ZF88;A6ZET3;A6ZEL8;A6ZCZ8;A6ZB88;A6Z7G3;A6ZHP8;A6Z698;H9R9T3;A6ZEV9;C5MN37;D8L327;C7SJA0;A0A3G9IWP6;A0A3G9IU23;A0A3G9II42;A0A3G9IAD1;A0A3G9I8L5;A0A3G9IUV3;E1AXS4;A0A7H1D1K7;A0A346LZT2;A0A075X6H8;A0A344AJ72;A6ZHM2;K7WIJ6;A0A059QQB7;A0A346LZY5;A0A493QZL6;A0A6B9RC65;A0A075X6V9;A6ZGJ0;A0A7D5PJZ6;A0A346M0D0;E1B4I5;A0A3G9IBN6;A0A3G9IY71;E2DG83;A0A6B9RB46;A0A098CMI8;A0A098CL94;A0A3G9IPY2;A0A7H1D1N2;A0A7H1D233;A0A7H1D1Y8;A0A7H1D244;A0A7H1D243;A0A7H1D236;A0A7H1D1Y5;A0A7H1D1U8;A0A7H1D1J7;A0A7H1D1S3;A0A7H1D1T1;A0A7H1D1N1;G9IES7;A0A7H1D1K9;A0A7H1D216;A0A7H1D1L4;A0A7H1D1M6;A0A7H1D202;A0A7T5BMW1;E2DGN9;C7SJU5;D9MYY6;D6R7T3;D6N7S2;D6N624;D6N5X2;D6N474;D6N3H7;D5I8A0;D5I7X0;D5I7T1;D3KD25;B2MZ39;D7P9F9;D1G3Z7;D0UTX4;D0UTW1;D0UTS2;C9D5T3;D7NM56;D7P9M4;D7SF29;C9D5C7;D0VDU7;D7P9D3;B9EDU5;B8XZR3;E2J3Y5;B9U5I9;B9EFL9;B9EEV9;E2JKF8;E2FQ77;B5M7I3;B2YAA3;B8RFM5;B8R3B7;D9MZX0;B7TPA5;B2XM45;B7TCM6;B6RGC6;B5M880;B2Z680;B5M7X6;B4YG72;D8L3N5;B3DE99;H9PFC8;P00846;J7K731;A0A1B0W5Q2;A0A1J0PRQ1;A0A1J0PP53;A0A1J0PMF1;A0A1D8RFH8;A0A1D8MBG9;A0A1B2RCV6;A0A1B1PER3;A0A1B1PEP3;A0A1B1PEM5;A0A1B1PEM2;A0A1B0W800;A0A0R4RTL7;E9P7C2;A0A481Y928;A0A1B0VY34;A0A7D5PIN8;G4W2G2;G4W1R5;G4W1K0;G4W157;G4W0D4;G4VZS6;G4VZQ0;G4VZM4;A0A1J0PS43;A0A1J0Q2N5;A0A1J0Q5V1;A0A1J0Q723;E5DZZ0;A0A143FYN5;A0A143FYL2;A0A141ZRV0;A0A141ZRP8;A0A0R4QEB8;E5DYX6;A0A141ZQA4;A0A0R4QTT8;A0A109QFB8;A0A0X8DB89;A0A0S3IUU7;A0A0S3CR60;A0A0S1VVC4;A0A0S1S5W2;A0A0R6NAJ0;A0A140DFM4;A0A143FYU0;A0A1J0QCE6;A0A1B0W446;A0A096VZZ3;A0A143FZ00;A0A1B0VYI1;G4VZ16;G3C9Y6;G1JYS7;H9LPU2;H9LLS3;H9LLP7;H6WIT7;A0A7G4BTU6;H6WHI2;F2WID7;E5DYE4;E5EXA0;F2WI85;F2WHZ4;E7E2Y5;E5QCD4;E5QBE8;E5LR28;E5DY40;E5F549;E5FWR5;E5E0W5;E5DYI3;E5E0V2;E5E0Q0;E5E0L1;E5DZS5;H9LP54;H9LRH8;F8VBB0;H9MIG0;F8V4U1;F8V422;F8V3Y3;F6N1T4;F6K6M4;F5BA93;F2WIP1;E5E0T9;G5D8J5;G8JD62;H9NQF5;H9RJH6;H6WH00;H9P048;H9NZ34;H9NXQ3;H9NTE5;H9NSN5;H9NRK8;H9NRA4;H9MSB7;F2WIH6;H9MN09;E7E3A2;E5E0I5;H9T6E2;I3Q8L5;I3Q4R3;I3Q468;E7E3U7;K9MX48;E9NA19;I1E4I7;H9SRX2;H9T776;H9T5P5;H9T0U2;H9SZG1;H9SY95;H9STU8;H9T7A2;H9SRS0;H9SNR7;K9R230;E9NJY3;L7YL59;F2WGK0;I3Q6Q2;I3Q4T9;H9PCV7;H9P592;F2WGE8;F2VPX4;E9P6Q2;F1CIQ1;H9P0H8;F1CIE7;F1B5V7;F1AZB5;F2WGM6;F1AZ37;E5DYK9;E3W6H4;F2WGR5;F2WHK1;E9P2Y5;F2WHS9;E9NKT2;E9K908;I0B6N6;F1B850;E9JXI6;H9SH14;H9SHT7;F2WG57;H9QLE3;L7NV50;A0A7M4CDJ9;H9STS2;K7WVK3;A6ZG24;H9PQP2;H9QEH5;I6R7U9;I6MDZ8;H9SF77;H9SEJ3;H9SAF0;H9PNM7;L7SA60;H9QJB5;H9QD83;H9PQV7;H9QBC0;H9QA54;H9Q9E4;H9Q2V6;H9Q2F0;H9Q0D5;H9QH48;H9PYL1;H9PLI6;L7P4X9;L7NVL6;H9SP73;L7YKA8;Q0VV46;I6MMM6;L7SDL5;Q06UF8;L7SKU1;L7SRW4;Q06U80	MT-ATP6	mitochondrion	-1.45921	-5.77511	0.164325	5.9511	8.46769
A0A075X6N5;P03928;A0A1B0W0U4;A0A059RKD4;A0A059RNH1;A0A059RSG1;A0A059RV36;A0A097Q3K7;A0A0G2UR89;A0A343YTD5;A0A343KX87;A0A143FZ63;A0A161GI05;A0A1B1PEM9;A0A023QZ89;A0A1S6M160;A0A1X7RCP4;A0A343F814;A1DT13;A4ZL69;A0A6G9L718;Q4GUF2;A6Z3V4;H9T6C8;I3Q9B1;K9R3Q7;A0A059RI25;A0A143FYL8;Q0Z7D7;A0A0U3FIW0;T2HIA7;U5YV54;V5JPT0;V9JTG4;V9M714;T1SWT3;Q9B1A3;Q8W8E1;Q7YEE7;A0A346M015;A0A3Q8QWA8;A0A3Q8QX02;A0A3Q8UFX6;A0A3S9JHN9;A0A410REW9;A0A5P8DLM8;A0A649YE97;A0A649YF30;A0A6B9RDI4;Q85KW5;A0S208;A0SBU5;A0A5J6E9P9;M1LM67;A0A493QZE5;Q3S924;A0A346M0F5;E7E463;F2WHR5;G9LF90;G9LL05;D1G3X0;H6TVP0;E5DY52;A0A346LZY4;A0A346LZQ8;D6R613;A0A143FYJ4;A0A3Q8UG22;A0A1B1PEP8;A0A493QZL8;A0A344AK07;A0A343GM20;H9RZ55;A0A344AJ71;E2DFE6;A0A346M0E1;D6C0Z2;H9PSV8;Q5XTF0;Q3S937;Q4F675;Q5S8S7;D1GI26;Q6RM58;Q7YCG7;Q4F196;A6YTJ7;E1B2Y7;A8JL09;A8JMT6;H9T2R7;B2XIJ9;Q6RLG0;B8X5B2;Q5S8W6;A0A0D3MAD6;A0A141ZRF6;A0A059QPX7;A0A0R4RVQ5;A0A141ZQA3;Q6RMN1;A0A344AK35;A0A7D5TKI1;A0A1W6EMC5;A0A3Q9VIX3;A0A4D6FHA4;A0A517BEF5;A0A6G9L7Z9;Q5SAB0;Q5SAC3;A0A141ZQN3;Q6RLZ4;C8YFB2;E5E1V2;A0A346LZT4;Q4EWR0;A0A141ZQW1;A0S8D6;A0A343GTX5;B2XEL6;A0A059QM53;B4YC28;B7TCM5;B9EG24;E5QC94;G3C9Y5;F8RZJ4;A0A023QXN0;A6YYT8;H9E7S1;H9NQW0;H9QCE6;H9QNW3;L7XY67;Q305N4;Q5GND0;A6Z7K1;G9B020;G9LC48;F2WGM5;U3KX66;G9LIB9;X5BPV5;A0A059RQV9;A0A0E3D7E7;A0A1J0QQD7;Q6RKZ6;H9SRR9;A0A5J6M8H9;A0A059RUI7;A0A5P9RLW4;A0S9D7;A0A343H8W5;A0A346M051;A0A348H8B4;A0A5P9RMR9;A0A059QTT8;R9Y6A5;A0A059QNN4;A0A342YIX6;Q7YCD6;J7K7C6;Q4GR32;Q4VG42;E5QB59;Q6RNJ6;Q7YEG9;Q8HNQ6;U3LAD1;H9SZ30;C8YA16;B2CB77;A6YXS5;A1DVF0;Q4GFJ0	MT-ATP8	mitochondrion	-1.66079	-6.55184	0.372228	6.46206	8.05474
A0A3T0U8H7;U3LSF4;U3KW58;T2HM13;T2HKF7;R9Y9M1;R9Y9G2;R9Y6E5;R9Y634;R9Y5G0;R9Y4H6;P00395;B1NUS1;R9Y3X2;R9Y251;V9J4D6;V9J978;V9JAP4;V9JCG6;X5D927;X5C9H5;R9Y445;U5YWV7;R4IA65;U5ZA32;A0A0E3D777;A0A0D4WP08;A0A0B6CEA2;A0A0A7HLS2;A0A097Q5Q6;A0A097PZ33;A0A097PVI9;A0A096X2Q6;A0A096X0J8;A8JLF0;B7TD03;B1NUB5;A0A0X8DEK3;U3L439;R9Y1Y2;T1Q7E3;V9J248;V5L903;V5JIE7;X5BMX5;X5BDH6;A0A0E3DIC0;F1CIP8;G3C9Z6;F2WJ44;E7E4V8;F2WIN8;F2WI82;F2WHQ0;F2WG54;F2WEA4;F1B7C4;G5D810;F1AK66;E9K944;H9E7A4;G9LKL0;G9LMG0;G9LML2;H9E778;H9Q1L1;G3EBF7;E7E3Z6;W8DJ92;F1CIE4;W8D226;W0C7W3;V9N872;V9N3I6;V9JVR4;V9JU54;V9JI12;G5D862;R4IBW8;G5D823;R9Y438;R4I9P2;G3C9Y3;G9LIE3;G9LC85;G5D8R7;G5D8E0;G5D8B4;A0A096WXE1;A0A0G2UIR5;H9PJX4;A0A0N6W1U5;A0A1B0W642;A0A342Y5A3;A0A342YCK1;A0A1B0VZ80;A0A343GG77;A0A059RZ56;A0A059QN10;A0A343FXU2;A0A343GFF4;A0A343GF89;A0A343GE10;A0A343GC47;A0A343GB20;A0A343GAR6;A0A343G755;A0A343G2Z9;A0A342YCW8;A0A343G0P3;A0A343G0J1;A0A1I9S094;A0A1J0QF44;A0A1J0QWW6;A0A1S6PBY2;A0A343GQY3;A0A1S6NFK8;A0A342Y424;A0A342LFW4;A0A1X9MJ40;A0A1X7RBG2;A0A1W6ES15;A0A1U9Y5W5;A0A1S6NUF8;A0A1L1ZA99;A0A1S6NQM8;A0A1S6NEP9;A0A342YA82;A0A1S6MRR5;A0A343GKF9;A0A1S6MR38;A0A1L5YTI5;A0A1L1ZBL2;A0A343FUJ7;A0A075X739;A0A343F8Y7;A0A096WJI6;A0A059RZR9;A0A059RXE8;A0A343GFQ8;A0A059RWV5;A0A059RW06;A0A059RVV8;A0A059RV27;A0A059RUX1;A0A096WPC6;A0A059S9Y2;A0A141ZRF4;A0A0E3DJN0;A0A109PUH2;A0A109PQK6;A0A7T4WPY5;A0A097QGB7;A0A0S3CSX4;A0A0N6YPU8;A0A059S7W0;A0A096WLG7;A0A343E9F0;A0A059QJC8;A0A343E8I8;A0A343E806;B1NTV9;A0A342YF74;A0A1B0W381;A0A167L934;A0A059RUQ7;A0A068BLH5;A0A096WB77;A0A059SAV2;A0A096WB29;A0A096VWL6;A0A075XDJ9;A0A075X6I9;A0A068C3I7;A0A068C1W5;A0A068BQ73;A0A068BMI9;H9PU09;Q9B2V6;A0A343G667;H9P3H8;Q6RMP2;Q5XT74;H9TVE6;Q5XS99;Q5XRR7;Q5S9T0;Q2HKD5;Q4EZA9;Q15HF4;H9SMX8;L7XGI1;L7P4C8;I6TIT6;I3PXU2;Q4GTJ2;Q4GR21;H9R9Z5;Q0VXC9;H9SVK6;Q6RN73;Q6RNG4;Q6RRI3;Q9B1J9;Q305V1;Q2HL32;Q2HKZ3;Q4GV90;Q4VFI9;Q15IJ2;Q4ZF72;Q9B2V2;Q8WCY5;Q6VHV2;Q8WCW6;I3Q9N9;Q85L11;Q7YCF0;Q7YCE3;Q7Y7K9;Q7Y6V6;Q6VLK7;H9SH37;L7XKH8;H9SAN8;H9T3W8;L7XYA7;L7XWN7;C7SJD6;A0A343G377;A0A343G2Q8;A0S1I7;C3UPN2;A0A1S6LZ02;L7XEH5;A0A1S6N880;A0A1W6EQF1;Q957U9;F5BAC9;A0A481MSE5;Q2HKI7;B2Y9D8;H9LPH4;B7TCT8;L7Y0W9;L7XRG2;H9S1H1;I3Q8N8;H9RVW4;H9RQ17;H9RLZ4;H9RI29;H9REE2;H9R6C1;A0A059QPS5;L7XJZ7;L7XNU8;L7XRA8;Q0ZEM3;Q0Z7V8;Q0Z7S1;Q0Z7N0;Q0Z7K4;Q0Z7J1;Q0Z7D9;L7XQA3;Q4EWN6;H9QP91;Q4F198;E5E215;C5MMW9;B8X5M7;B8X558;B8RFT7;B8RC45;B5M7Y6;B3DD95;D9MZ72;B2XPY6;C7SJV5;B2XNF6;B2XM03;B2XLA7;B2XI93;B2XHY2;B2XH81;B2XEY0;B1PI08;C7SDQ5;C7SK85;C8Y0X9;H9E7T2;H9NQR9;H9NNI9;H9MP07;E9JWI2;H9MKW5;H9LP88;H9LNZ7;H9LJV9;H9E7M1;B3DEC2;H9E7I2;H9E7G9;H9E7F6;H9E7E3;H9E791;Q4GVU8;B3GSQ2;C8XZE6;B1NVJ4;C8Y5L7;H9T635;Q4GGC8;H9QDP9;H9PJE2;H9MVI2;Q4GUT4;Q6RKZ7;Q4F260;Q9B2U9;Q4GIJ5;Q4GAL3;D0UTT2;Q4G9M5;Q4G7P9;Q4G7F8;Q4F5X3;Q4F563;Q4F387;Q4F2G4;Q4F1M8;D0UTR9;D2K1K1;C9D6C5;E2FPB2;H9QMQ8;E5E1W3;E5E1V0;E5E1J6;E5E1I3;E5E1D1;E5E0B7;E2FQV8;E2CZ38;D3YSB9;D9MZZ6;D9MZK8;D7PAR1;H9QFG0;D7P9P7;D6R6E1;D6R536;D6N4H5;A0A059RUN9;A0A0X9RUR2;A0A059RTQ1;A0A343JJ33;A0A343JK09;A0A343R0N8;A0A343RML7;A0A343RZ13;A0A343JWP7;A0A343SD31;A0A343YSN2;A0A343JJ72;A0A345AJG5;A0A343R0F9;A0A345AJQ5;A0A343H5F4;A0A345AJX0;A0A343H1Z5;A0A345AK49;A0A343H1D7;A0A345ALS0;A0A345W7T8;A0A343R0H1;A0A343R0E6;A0A3G5ATK3;A0A343KMH7;A0A343UC00;A0A343UEZ0;A0A343SVJ9;A0A343SHU5;A0A343SE84;A0A343JJM9;A0A343KKD6;A0A343KLK2;A0A343KMJ1;A0A343JKF2;A0A343KXQ4;A0A343SU81;A0A343UEB9;A0A343JRY3;A0A0X9WGC5;A0A343LFA2;A0A343JM22;A0A343R0D3;A0A345WI55;A0A3S9JI73;A0A5P9RS18;A0A4Y6A8N5;A0A345AK74;A0A345AJ74;A0A343HNH2;A0A344AJJ2;A0A344AJL9;A0A343JIY1;A0A343JIV5;A0A6B7PVC3;A0A6B7GIE9;A0A4Y6A5F5;A0A343IIM3;A0A649YHA3;A0A649YGB1;A0A649YFQ7;A0A649YEZ0;A0A649YEE7;A0A5Q0N0G7;A0A059QPP8;A0A4Y6A7G9;A0A3S8PDR8;A0A3G5BZH9;A0A4D6FRS8;A0A3G5C483;A0A3G5C5M0;A0A3Q8A683;A0A3Q8QX49;A0A343H0Q3;A0A3Q9CRP9;A0A3Q9CRQ2;A0A343H0D6;A0A4D6FNZ2;A0A344AJ11;A0A4D6FN90;A0A4D6CSW6;A0A4D6CLF3;A0A411IGJ2;A0A3S9JHM8;A0A3S8V7Q3;A0A1S6MSZ7;A0A649YEB6;A0A6G9L785;A0A059QFN5;A0A343UBF5;A0A4Y6A500;A4ZLB9;A0A410REY1;A4ZL80;A3RMP9;A0A6B7Q146;A0A6B7PZ03;A0A6B7PWU5;A0A4Y6A6X9;A0A4Y6A4A9;A6YTK8;A0A4Y6A433;A0A4Y6A3W2;A0A4Y6A3P3;A0A4Y6A3I0;A0A6C0ZNY3;A0A4Y6A3F4;A0A4Y6A378;A0A6B9RG82;A6NAM9;A6YV28;A0A343UBE2;A0A4Y6A3N3;A1DSF3;A1DTC8;A1DTW0;A7XSQ0;A7LEL7;A6ZGQ2;A6ZG99;A6ZEY2;A6ZA20;A6YV54;A6Z6U0;A6Z6C1;A6Z5Z1;A6Z1V1;A6Z0P9;A6YZK9;A6YYY8;A6YYA4;A0A343GSU6;A0A4Y6A2Z1;A6YU66;A0A343SRZ8;A0A3Q9CTD1;A0A4Y6A308;A0A343SJF4;A0A343JJD7;A0A343SJE1;A0A7D5PI22;A0A3Q9CT51;A0A343JJB1;A0A343SUV2;A6ZFK2;A0A343SV04;A0A343JJ98;A0A343SIS0;A0A343SV43;A0A343SVU0;A0A343SYU5;A0A343T1J4;A0A343T3K9;A0A7D5U3E9;A0A7T5BNA8;A0A7T5BMH6;A0A7T4WQB7;A0A343L414;A0A343LEU6;A0A7D4VZL7;A0A7D5PIL6;A0A7D5PMV1;A0A7D5TJF4;A0A7D5TKV1;A0A3S6EHU2;A0A7D5TL37;A0A7D9MXM5;A0A7G4BR31;A0A7G4BUP2;A0A7G5XR93;A0A6G9L7P9;A0A7T0M5H2;A0A7T4WQ54;A0A7T4WQ55;A0A6B9RAM6;A0A5P9RUL6;A0A5P9RQ92;A0A059RND8;A0A059RKT6;A0A059RR92;A0A059RQC1;A0A059RQ22;A0A059RP89;A0A059RP35;A0A059RNW4;A0A059RNK4;A0A059RSF2;A0A023QYP8;A0A059RKC0;A0A059RKY1;A0A059QN30;A0A023QQ48;A0A059QDC6;A0A059QC55;A0A059QBJ1;A0A023R6I9;A0A059RRM2;A0A059RTQ7;A0A059RL15;A0A059RSL0;A0A059QQA1;A0A059QQ46;A0A059QQ12;A0A059QPV3;A0A023QR89;A0A059R1N5;A0A059RS25;A0A059RKN3;A0A059QNK0;A0A059RRN1;A0A059RTJ2;A0A059RTC9;A0A059RTB8;A0A059RT48;A0A059RT29;A0A059RSZ2;A0A059RSV5;A0A023R5A9;A0A023QUR1;A0A059QQF0;A0A059QJ43;A0A059QLJ3;A0A059QL41;A0A059QL24;A0A059QK68;A0A059QK12;A0A059QJR7;A0A059QJQ9;A0A059QJB7;A0A3S8PM99;A0A023QUI5;A0A059QJ22;A0A059QIH8;A0A059QIB6;A0A059QI24;A0A059QHQ8;A0A059QHB6;A0A059QGK2;A0A059QG65;A0A059QLZ6;A0A059QMS2;A0A059QMT2;A0A059QF83;A0A023QT79;A0A023QGP7;A0A059QPB2;A0A059QEM6;A0A023QBJ9;A0A023Q8B2;A0A023Q7P2;A0A023Q4U0;A0A023Q3I2;A0A023Q2M3;A0A023Q2F1;A0A023I8X8;A0A023I8E0;A0A023I8C2;A0A4Y6A931;A0A059QEX3;A0A342Y3K5;A0A343ICY4;A0SCP2;A0A059QQY6;A0A343H6M0;A0A4Y6A9V1;A0A4Y6A9N6;A0A343I5H1;A0A344AK12;A0A343HIK6;A0A345AJB2;A0A4Y6A9G2;A0A343YS93;A0A343LEZ8;A0A343HA68;A0A343H8N5;A0A059QPW0;A0A343H6C9;A0A343H5I0;A0A0X9U3N0;A0A344AJU7;A0A059QRD6;A0A344AJR8;A0A3Q9CRG5;C8YAE4;A0A343GTU7;A0A059R5S6;A0A5B9RGS7;A0A342YNQ1;A0A5J6M8P2;A0A059R9I3;A0A059QSI9;A0A5P9RP87;A0A343I6Z1;A0A059RKL5;A0A059QSJ5;A0A059QUZ1;A0A059QVS9;A0A059QDH5;A0A059QZA3;A0A5P9RNW0;A0A059R8S4;A0A059RHU3;A0A059RIM1;A0A059RJA5;A0A5P9RM27;A0A059RJY6;A0A059QSP8;A0A343GRA0;A0A5P9RLX6;A0A5J6MAJ2;A0A5J6MA49;A0A343H8S4;A0A344AJH7;A0A344AIZ5;A0A343GJ28;A0A343GGA3;A0A059QPI2;A0A023Q488;A0A344AJD8;A0A343YSQ9;A0A059RDW3;A0A075X6S7;A0A344AJU4;A0A344AJ97;A0A343GRT2;A0A344AK48;A0A059QMF7;A0A343YSP6;A0A343FX70;A0A088FSE5;A0A343IDY5;X2C5C9;A0A059RM34;A0A344AJG4;A0A343HXG3;A0A075X8H6;A0A6B9RBK0;A0A5P9RLK1;A0A344AJF1;A0A059RPI8;A0A344AJL6;A0A344AJY3;A0A343SU55;A0A344AJC5;A0A344AKD9;A0A059RP47;A0A345ALI0;A0A344AJP2;A0A059QD37;A0A1B1PEL1;A0A343GR09;A0A7T4WQK1;A0A4D6FPZ8;A0A059RU47;A0A343FXC3;A0A343FZG4;A0A059RWU6;A0A343GCZ6;A0A059QIL9;A0A343GG64;A0A343GQC5;A0A343GRF2;A0A059RIG5;A0A059RM10;A0A059RPG4;A0A059RQ39;A0A059RR03;A0A059RR08;A0A059RS27;A0A059RSE9;A0A059RU17;A0A0A0QPJ2;A0A059RVA7;A0A059RSB9;G9LLS6;E9LCE9;F6N7M2;A0A5P9RMU1;G9C7X1;G9LDZ6;G9LKS5;G9LLD3;H9LP39;A0A059QPM6;H9M478;H9NZW7;Q8WCX5;E9LAX9;A0A0X9TTD1;A0A1B1PES1;A0A059QKK3;A0A059RI82;A0A059RUL2;B8X5P0;A0A059RNR8;A0A023Q5F4;A0A059RGQ1;A0A023QT24;A0A059QC17;A0A059QIM3;A0A059QJB6;C8Y372;G3CA48;A0A059QJU3;A0A059QMX2;A0A059QVB1;A0A059QXM3;A0A059R2S3;A0A023RCN6;A0A059QLE2;A0A059QN28;Q4F4Q7;A0A023Q552;A0A023Q4H9;A0A023Q3L7;A0A059RUA5;A0A059QBD7;A0A059RXU6;A0A068BX39;A0A0E3JKK4;A0A0E3M100;A0A0K1HQ03;A0A0K1MZC4;A0A120HFH0;L7XIT0;A0A059RI06;A0A059R9B8;A0A343GW02;A0A6B9RB40;A0A059S7V7;A0A096WFT6;C8Y359;D6C1N7;G3CA09;Q9B1K0;A0A3Q8UG48;A0A1S6MDW5;A0A1S6NS83;A0A1U9GZA8;A0A6H0MV47;A0A5P9RRP9;A0A5P9RNH0;A0A218N8W8;A0A343DVX3;A0A343HJB6;A0A7D5TMR1;A0A343IAK2;A0A343KLG4;A0A343LMT6;A0A343LMW2;B2XLJ8;A0A343YS80;A0A344AKF5;A0A1L1ZH85;A0A410REZ0;A0A345ALL8;A0A410RF81;A0A5P9RN43;A0A5P9RND2;A0A649YEH8;A0A649YF48;A0A6B7PX34;A0A6B7Q2Y8;A0A6B7Q3D6;A0A6B9Q8L6;A0A6B9RA71;A0A6B9RDD5;A0A6G7GCL9;Q4F6E2;A0A6H0MT86;A0A6H0MVC8;A0A7D5PHN9;A0A7D5TGR3;A0A4D6CUE2;A0A345AIR8;A0A343SXQ5;Q4GBG2;D3YLP1;V9PAX5;W8DEK8;X5BVM8;A0A346LZT7;B2XLI5;B2XJ80;B2XGN6;Q9B2U7;B2KM44;Q9B2W6;A0A1B2ALK6;H9P677;H9M4B7;B0Z6V0;U3L6G3;S4SSZ5;H9R3E4;A0A343GAC3;A0A343KIS9;A7LFE0;B0Z6P8;J7HAE4;L7XE69;L7XP46;L7XWV6;N0BWE9;A0A343G2F4;A0A346M080;A0A343H5T4;Q7YEF5;D6R5V9;B2CB36	MT-CO1	mitochondrion	-1.3597	-6.57053	0.0635965	6.66038	8.06682
Q305X3;H9E7L2;H6WGK8;H6WIW4;H9A8A3;H9E782;H9NQ52;H9E7G0;H9E7I6;P00414;G9LCP5;H9E7N8;H9E7U0;H9M5G1;H9MXE9;H9NRT7;H9P818;H9NS67;G9LF53;G8JEA2;H9NV96;I3PX88;A0A068BSM3;H9SMZ5;K9MXE4;I3Q7D7;H9PV14;H9T437;H9T5S2;I3PZU8;G8JB19;I3Q1J6;I3Q632;H9Q2D8;H9PS37;H6WIB9;H9PG91;G5D8N5;H9NU95;H9NYK3;H9RPS2;Q4GSY0;Q4GG20;Q4GI22;Q4GIA0;J7H4R4;Q4GPI4;Q4GPN6;Q4ZF68;Q4GU59;Q4GC16;Q4GV60;Q4VFD0;Q4ZEA6;Q4ZED2;Q4ZEF8;Q6VIB9;J7HNV9;Q4GFE9;Q4GBF8;H9NYP2;G5D8B8;H9P2S2;H9P593;H9P9C3;H9SN86;H9SVZ0;I6V941;Q4G6V9;Q4GIY4;Q4G9U9;R9Y4I8;R9Y2C7;Q6VIM0;Q6VIH5;Q4G6P4;Q4G7C8;Q4GMA4;H9S0W7;H9RMG7;Q5XSC1;A0A068BLJ0;A0A1S6NF74;A0A1S6P8I0;A0A1U9ZQ44;A0A059RUW7;A0A097Q7A4;A0A097Q1S3;A0A059RSL9;A0A059RSR4;A0A1J0QPU7;A0A059RTN7;A0A059RTY0;A0A059RV13;A0A059S9H9;A0A059RV52;A0A059RVV1;A0A059RW26;A0A1S6M8U8;A0A1J0Q6T5;A0A059RWN6;A0A141ZSN7;A0A0C5B7S7;A0A0E3JM36;A0A0E3M2L1;A0A343L431;Q6R0Q1;H9PBU4;A0A097Q0W3;A0A0Y0LWT9;A0A1J0PT73;A0A140DGE8;A0A097Q5K4;A0A141ZSL1;A0A143FYM1;A0A1S6MWY7;A0A1B1CX69;A0A1B1LLR5;A0A059RWD2;A0A059RYZ4;I3Q9B3;H9QP82;H9Q589;H9Q8W3;H9QDS9;H9QYR0;H9QIJ3;H9QNC0;H9QNT9;H9QQ96;A1DTL0;H9QVE0;H9QWF4;H9QZW3;H9SGP8;H9R484;H9R4P0;H9RLV9;A1DTJ7;A0A7T4WQ89;A0A059S1K3;A0A075C7G6;A0A059SF52;H9SHR2;K7X9W4;A0A068BWL1;A0A096WNG4;A0A068C1X3;A0A068C314;A0A088FT95;A0A097PZZ2;A0A096W9H4;A0A096WAQ9;A0A096WNK8;H9RAK7;A0A096WXN1;A0A096X3H2;A0A096YC77;Q6VHA9;Q6VH99;A0A140DG57;G3EBI7;F1KL87;F2WEE7;F2WFE8;F2WG19;F2WHZ5;E7CM99;F2WIP2;F2WN35;F2WID8;F6M8I7;F8V9Z2;G1FK61;G3C9Y7;G3CA52;G3EBC2;G3EBM6;F1KCG8;F1DLM3;X5C9F1;F1B6Q7;X2CLI8;A7LDP6;A7LFE4;A7XTZ1;W8DJM3;A8WFB7;C4PK82;U3L3K7;F1CIL3;F2WHP1;E7E3Q9;E7E4G9;E9LAC5;E9LB22;F1B675;F1CI70;X5C9X5;G4W4F2;R9Y6C9;B9EEE1;A4ZMF9;E5DYD2;E5DY67;E2J0C2;B9ECT2;T2HLK2;B9EF90;T2HKR6;E5E1D5;B9EE11;T2HLZ8;T2HNX6;T2HLG2;T2HQ00;T2HKD7;T2HKR7;B9EEI0;E5E1I7;C9D5W0;D1GI28;C7SJU6;E7CNJ7;E7CLZ5;E1B320;C8Y3W0;C8Y5S3;C8YGY6;E5EY89;E5E1P4;D6BZS8;E5LFL6;D6N462;D6N765;D6C3F2;E2FQB7;E5E0U0;X5C127;C5MM24;G4W2K2;W8DE98;Q0ZFF5;Q15H46;Q15HG3;Q6VKA3;Q19MP4;S4V7D6;Q2HJS3;Q2HKH0;Q6VLN4;Q2HKI3;S4UQJ2;A1DTV1;G5D8E4;G5D827;B0Z745;B1W6U0;Q0VXC5;N0BUK3;G4VYZ1;L7XY70;R9YA13;Q3S961;Q6VJ16;K4GWK0;A0A075X871;A0A0K1Z5H7;V5LA48;L0E7R8;S4WYR4;L7SDS5;L7SJG0;L7XE42;L7XE90;L7XHF6;L7XNA1;M1LF78;V9JEP3;B1W7S8;B2CB40;A3RM82;B8X4N0;B8XZS7;G5D7X5;C4RU97;B0Z7E9;U3L7D7;B0EWB5;A4ZLD6;B2CB92;A4ZLI8;A4ZLS9;Q7GIM7;A4ZMW5;X5CKC7;V9J277;X5CAG3;B8RFL3;U3L8W6;B0Z6N9;U3LB43;B2KLD8;W0C1D3;V9N9G5;V9JJC5;V9JBV1;X5CAY7;K9R3V8;B2YAW2;B4YGV7;V5JMB0;U5ZAB9;B2ZNN0;B3DE35;U5Z242;U5YV97;A0A097QDD8;A0A0K1HQG2;A0A343E6A4;A0A343IDY9;A0A343IC65;A0A343I3S7;A8JLT5;A6Z8Z7;A0A343H8S8;A0A343RZ43;A0A343H818;A0A343GUC0;A0A343GTV1;A0A343KMI1;A0A343RWD0;A0A343R0H5;A0A343GT15;A0A343SQK3;A0A343UCQ1;A0A343IDM2;A0A343JJE1;A0A343SU59;A0A343I6F0;S4T6M3;D0V1V1;Q9B2X0;Q9B2W9;Q85KZ1;Q9B2U6;Q9B1S6;Q9B1S4;Q8WCY1;Q8HNQ7;Q85L04;Q85KW2;A0A343HTZ5;Q85KW0;Q7YEF1;A0A343SRX6;A0A343SU85;T1Q5Q2;A0A342YQU6;A0A343E8X2;A0A343E9A2;A0A343EFC1;A0A343EQQ3;A0A343F4E0;A0A343GRT6;A0A0G3FFE5;A0A7D5PIR3;D7P622;A0A343FXC7;A0A343FXU6;A0A343GB63;A0A343GGA7;A0A343GID5;A0A343GK98;A0A0E3T2A4;A0A342YA86;A0A343SWP6;A0A343F3P3;A0A343T2J9;A0A343UBH2;A0A343UBR3;A0A343UD18;A0A343UEQ3;A0A343UEZ4;D3K5V4;A0A343GTF8;A0A343GRW2;A0A343YS97;A0A343F5D0;A0A1W6ER89;A0A1X7RBF0;A0A1X9MLD2;A0A342Y5A7;T1Q5P3;T1Q6R9;Q6R0W6;B2Z642;A6Z460;A6Z2T0;A6YZY0;A6YX95;A6YW19;A1DUU4;A0SD91;A0A514YRT5;A0A0E3D7H3;A0A514YRR3;A0A3S9JHN6;A0A342LHC5;A0A1S6M0V0;A0A0R4PYF0;A0A0R4PX57;B2Z5S5;A1DV22;A6Z708;B2XFT2;Q6WQG6;Q6WQA1;Q6RRW7;Q6RMU0;B2XEK5;A0A0G2UR35;Q4EXJ4;B4YBC2;Q5SB31;Q5SAG0;Q4F2U0;B3VEA5;Q4F1I5;Q4F0P9;Q4EZD1;A0A0N6YRH7;B2XEN1;Q7YCF3;Q7YCC7;A6ZFQ8;A6ZDK7;A6ZC77;A6ZBW0;A6ZB50;A6Z9S0;B7TMW4;C7B321;F1AKZ3;A6Z9Q7;Q15IP0;T1Q5B9;Q7YCE5;Q85L10;C7B3W9;B5M8C0;I6N522;A6Z809;Q0G899;A6Z8G5;B1NVE6;B2XNX9;B2XNQ1;B2XGB4;Q7YCE0;Q6RLY3;B2WRF9;A0A343FH12;A0A343H8W7;Q305K6;Q4F2A8;Q6RPE6;Q27H55;Q15II8;A0A343GLQ5;A0A343GQG8;A0A6G7GCI8;H9E7H3;A0A059RMR4;A0A059RMZ2;A0A059RNN3;A0A059RNV0;A0A059RNY9;A0A059RP63;A0A059RQG8;A0A059RSC2;A0A059RR60;A0A059RR81;A0A059RRZ0;A0A059RS36;A0A059RS90;A0A059QTP8;A0A075X6R4;A0A059RME4;A0A059RPC5;A0A5J6EA75;A0A059QTI8;A0A059RLC3;A0A059R342;A0A059R5A7;A0A059R879;A0A059RC73;A0A059RK35;A0A059RGW3;A0A059RHB6;A0A059RHP6;A0A059RHW4;A0A059RID7;A0A059RJ07;A0A059RK12;A0A059RKX0;A0A059RLQ9;A0A059QJU5;A0A5J6M8M8;D7NV03;A0A059QNN3;A0A059QP19;A0A059QP57;H9E795;A0A059QTG6;A0A343GM22;A0A059RSC0;A0A059QPY1;A0A059QQF2;A0A059QQR4;A0A059QRQ4;A0A059QSG6;A0A059QSS8;A0A6G9L5L9;A0A059QSW1;A0A059RSE7;A0A059QP15;A0A059QMM8;A0A023QSW5;A0A059QMC6;A0A059QGM3;A0A023QW72;A0A023R2W4;A0A059QD68;A0A059QDQ3;A0A059QDR4;A0A059QF86;A0A059QFL5;A0A059QIM7;A0A343GR13;A0A059QNP6;A0A059QJI7;A0A059QJQ7;A0A059QLT7;A0A059QT91;A0A1V0FU11;A0A1V0FT59;A0A1W6EPM4;Q305I0;A0A6B9R9Y9;A0A6B9RFE6;A0A6G7GD64;A0A5P9RMZ9;A0A6G9L5L7;B4YCG0;A0A6H0MTC1;A0A7D5AAI5;A0A7D5PK26;A0A343FRN7;A0A6B9R971;A0A7D5TGZ8;A0A7D5U3N2;A0A7G5XR58;A0A7G5XR84;A0A6N0A0F3;A0A6B7PV50;A0A059R8Y9;A0A6B7GN88;A0A343GRA4;A0A343GRF6;A0A343GRJ5;A0A343W4V7;A0A343YSM6;A0A1W6EKA6;A0A5P9RPQ4;A0A5P9RSZ0;A0A5Q0MXY8;A0A6B7PVE8;A0A649YEI8;A0A649YEJ3;A0A649YER9;A0A649YFB3;A0A649YH55;A0A7G5XVU8;A0A7T0Q6F7;A0A5P9RN48;A0A5P9RML8;A0A5J6YDX0;A0A346M090;E0Y4D8;A0A346M0I5;A0A4D6FIX7;A0A4D6FL96;A0A4D6FMT8;A0A4D6FNK3;A0A4Y6A717;A0A4Y6A9Y0;A0A3S9JHN0;H9E7J9;A0A5B9R808;A0A023Q4K2;A0A023QKT8;A0A3S8PPV0;A0A3Q9CRW8;A0A3Q9CRR3;A0A345ALI4;A0A343YSQ2;A0A3Q9CS68;A0A344ARI6;A0A344AU46;A0A345AIS1;A0A345AKI3;A0A346LZR2;A0A3G8EW18;I7H1S4;A0A346LZU1;A0A7D5PN46;A0A346M0E6;A0A410RF95;A0A3G5BX83;Q7Y664;A0A342Y3K9;A0A023QGK4;A0A343GJ32;A0A5P9RNX4;A0A4D6CMP8;A0A411IGL6;A0A410REY7;A0A343YSN9;G9IFB0;A0A7T5BMJ8;A0A343GRN4;A0A343GSV0;A0A343FU84;A0A343H6L1;A0A343JMJ9;A0A343H1Z9;A0A343GG68;A0A343KKE0;A0A023QZ27;A0A343R0P2;A0A343SGN3;Q6VK16;D7P661;A0A1W6EQ29;A0A143FZ46;A0A1B1PEN1;A0A143FYQ5;A0A096ZZY4;A0A059RTM3;A0A059RS20;A0A059RPP8;A0A059RPL9;B2YI97	MT-CO3	mitochondrion	-0.26183	-5.19146	-0.890424	5.53345	8.95189
H9PBP8;B2KLH3;I7GW39;Q1ADG7;A0A1S6MN65;Q2HLC6;Q2HKD8;Q2HK97;Q2HJZ5;Q1ADI0;Q15HK9;Q4GUR1;Q4GA99;Q4GAQ5;Q4GB22;Q4GBH8;Q4GJM5;Q4GIF9;Q4GHW4;Q4GGY9;Q3S994;Q4G985;Q4GGB8;Q4ZF88;Q6VHJ3;Q6VHH3;Q4GMZ5;Q6VHF3;Q6VHA3;Q5XTI1;Q4ZFC7;Q4ZF49;Q4G998;Q4ZEQ6;Q6VHB3;Q6VIL5;Q4GM46;Q4GJV3;Q4G9P1;Q4G9L5;Q4GGJ6;Q4GG92;Q6VI47;V5JI01;U3KX85;Q6VIN3;U3KVN7;R9Y4P9;T2HMI4;T2HLX9;T1WTA1;V5JKF4;U3LB05;V5JLI1;V5JMY1;V9IWP3;V5L9N0;V5L973;V5L8J8;V5L8C8;U3L957;U3LTT2;Q4GK96;Q4GBL7;Q4GFM1;Q4GEA3;Q4GE64;Q4GDL9;Q4GDF4;Q4GDB5;Q4GCS0;Q4GEU8;U5YYS4;V9IZQ3;U3L8S9;Q6VJ80;V5JHM8;V5JHC5;U5Z2J3;U5Z1X2;Q6VHS6;Q6VI95;V5L7Y3;V9J5V6;V9JHK6;V9JFT8;V9JF25;V9JBU0;V9J6L7;V9J6G3;V9J5W8;V9J598;V9K354;V9M8U5;V9N3D7;V9N7M1;V9N7T5;W8DD17;W8DBC0;V9VLC2;V9JUH7;V9K411;W8D6X2;X5CJ23;X5BIV4;X5BH36;X5BF80;X5BCH9;X5CEX8;X5CFF9;G9LMN5;X2CNB4;V9K486;F5GSU4;A0A1L1XZ48;A0A1J0QU33;X2CKH2;W8DH14;V9M6Y9;V9K6A9;W8D8E0;W8D656;Q6VIA4;Q4GPT2;Q4GU53;Q4GS64;Q4GS38;Q4GRF4;Q4GQQ7;Q4GQN1;Q4GQE0;Q4GP48;Q4GUY9;Q4GNK3;Q4GN21;Q4VFF9;Q4VFL3;Q4VFQ0;Q4ZEA0;Q6VIH9;Q4ZEU5;Q4VFA8;W8D3T4;V9N9E9;W8DLC1;W5VG07;W0K8R4;W0C5C1;W0C540;V9PAB9;W8D996;W5VF19;V9IZ98;V9J2B3;V9N7U7;Q4G8P0;Q4G7D5;Q4VFD5;C8XV61;V9J0T0;V5L8B2;T1SWF3;X5BPZ3;A0A1L1ZAV1;A0A0X8CTP3;A0A0U2TXJ4;A0A0U2E0R6;A0A1J0GR96;A0A1J0GRI6;A0A1J0PPN2;A0A1J0PR29;A0A1L1ZAF7;A0A109QV07;A0A1V0MDC9;A6ZC44;B2D5J6;A0A1J0QMQ4;A0A1V0MDV2;A0A1J0QLF7;A0A1J0QKJ0;Q6VJC0;A0A109ZZN6;A0A1J0QHH3;A0A1L1ZBH4;A0A1U9GXU8;A0A1S7C664;A0A1S7C645;A0A1S6P6C5;A0A1S6NXV1;A0A1L1ZEY2;A0A1L1ZD44;A0A1B2ALL4;A0A120HFE1;A0A1B0W5S6;A0A1B0W1C5;A0A143FYJ9;A0A142FGQ1;A0A141ZT10;A0A141ZRF1;A0A140DHX4;A0A1J0QIL7;A0A1J0QF30;V5L7D6;A0A343JRM6;A0A343GB69;A0A343IVN1;A0A343GAD3;A0A343I538;A0A343I994;A0A343JV74;A0A343JUQ5;A0A343JRI7;A0A343GGB3;A0A343JM35;A0A343J413;A0A343INW6;C7SL96;A0A343IN43;A0A343FYU0;A0A343IKT7;A0A343GFG4;A0A343GIE1;A0A1J0Q911;A0A343HE30;A0A1J0Q0X1;A0A1J0PX21;A0A1J0QKJ8;A0A0U2DZL4;A0A1V0ME19;A0A1W6EJG8;A0A343HNI2;A0A343H5J0;A0A343GQD5;A0A343GYM2;A0A343GUC6;A0A343GTY3;A0A343GRZ4;A0A343GRB0;A0A343GR19;A0A343GQZ3;A0A1U9IDS2;A0A1U9IEK4;A0A1U9IFC1;R9Y643;R4IAM8;R4IAM6;R4I9E9;T2HMZ1;Q3S981;R9Y555;R9Y5H2;R9Y6F7;R9Y258;T1Q749;T1Q6K6;T1Q6H3;T1Q660;T1Q603;T1Q5R8;T1Q5E9;R9Y0B8;R9Y2G6;A0A1U9IGJ0;V5L731;V5JTJ6;V5JTH0;V5JSN2;V5JSC2;V5JS61;V5JRF1;V5JRD5;Q6VIV3;R9Y3Y7;T1SWB9;T1Q7E5;R9Y4X7;R9Y4U8;Q6VKB6;R9Y4P5;R9Y450;T1STS8;T1Q526;T1Q4W1;Q6VK00;A0A1P8VY24;A0A1P8VXE4;A0A1L5YTJ2;A0A1L2EFM3;A0A1L1ZI99;A0A1S6NPF9;A0A1S6NT45;A0A1S6P1H5;S5RM01;A0A0X9ZSG1;A0A1V0MD09;A0A1V0MCE8;A0A1V0MAP7;A0A1U9XMB3;A0A1U9IJY2;A0A1U9IHL4;A0A1S5VHT0;A0A1S6M7Q3;A0A1S6MKY6;A0A1L1ZF03;S5NHW2;S4V6T1;R9YB82;R9Y9N2;R9Y9L3;T1Q4Z3;C8XV35;E3T7L3;C7SK95;A0A1S6NIM5;A0A1S6NDQ2;A0A1S6NBE9;A0A1S6N505;A0A1S6MR16;A0A1S6MNB1;X5BLJ8;X5BRN5;A0A343ICU2;N0BLF8;L7SMD9;L7XI03;Q0ZFL4;N0BNV5;N0BNH8;N0BMQ2;N0BM85;M9ZUG1;K9R325;M4Q9T4;L7XWY6;L7XWW6;L7XUC5;I3PXS6;L7XMU6;L7XKN1;L7SLA1;K4GWK9;J9V3D9;L7SBV1;H9RKP9;E0YM42;D7SFE9;H9SJ23;L7SE48;L7SDN4;L7SCW4;K9R4C6;K4GXR8;K9R480;L7SFT3;K9R3X6;K9M5K3;K9JRH9;K7WIJ2;K7DXU7;L7XK05;J7HW07;H9P319;I6QF59;J7HRB4;J7HPZ1;J7HM29;I7H289;I7GW26;I6ZSC0;I6U1P4;I3QAX8;I3Q1H6;I3QA29;I3Q7M1;I3Q5S1;I3Q3Y4;I3Q3Q6;I3Q3F2;I3Q260;I3Q2C5;H9SH08;J7HTB4;H9T202;J7HRQ6;I3PYG0;I3PY17;I1E4L2;H9SGT0;H9T6V3;H6WHL5;H9SYU7;I3PZI7;H9SWR9;H9STC3;H9ST19;H9A6S6;H9SR56;H9SKJ3;H9SK11;H9P2W7;H9P5Q5;G9LKS2;H9RQA6;H9QF27;H9QBC7;H9R3Q8;H9R5U9;H9RJI3;H9SFM7;H9SEZ3;H9SCZ1;H9QIG0;H9S7Z9;H9S581;H9S4X7;H9RIY8;H9S252;H9RZT3;H9RZK6;H9QHS6;H9QK71;H9Q7V5;B9EFS8;B9ECT8;B9ECW4;B9ED81;B9EDR3;B9EE04;B9EEA8;B9EFR5;B9EFW7;H9QL59;H9R3P5;H9QXH4;H9QSE3;H9QQX3;H9QPX2;H9QNX1;H9QMJ0;H9RXW3;H9SEQ2;H9PAA4;H9PRF9;H9NYB8;H9NZ28;H9NZE5;H9P068;H9PWU4;H9PWJ0;H9SGH6;H9PPW3;H9E7B4;H9PLN2;H9PGB0;H9Q1E3;H9PIG4;H9PG97;H9PEI6;H9PC41;H9A782;H9EC11;H9RQ96;H9NSH7;H9PJ22;H9S213;H9Q3H1;H9PU06;H9PZS1;H9NXA4;H9NSX0;H9NRZ5;H9LJY5;H9NRW9;H9NPM6;H9M5J3;H9M4P4;H9M4A1;H9LMN8;H9LK99;H9SRH3;H6TWM3;X5BS38;G9LEK4;G9LK77;G9LJN2;G9LJF4;G9LJ24;G9LIF3;G9LI10;G9LH87;E9K9H1;G9LKF5;G3M8T7;G3EBE1;F1B7N1;F1B6H2;F1B6A7;F1AZM6;F1AZ57;G9LKB6;G9LKG8;F1AKE1;G4W3B8;G9IF12;G9LEG2;G9IEG7;G9B003;G9AZ54;G5D872;G4W3I3;G4W278;G9LKP6;G9LDW7;G4W1A3;C9D670;D7NV35;G9LMI3;G9LL65;Q15H14;F1AKQ8;F1AJX2;G9LB42;Q15HD1;F5BAA0;F2YTI2;F2WN67;F2WN02;F2WJ93;F2WFC8;Q15H53;Q15HJ6;F5CV08;X5C849;X5C7Q1;X5C498;X5C0K6;X5BZI9;X5BZF1;X5BSI3;F5BAB3;F5GSA8;E9LCM4;G3M8N5;E9LBZ0;E9LBX7;E9LBL3;F8VA28;E9LAK9;E9L9A4;F2WE36;F2WE75;X5CH44;F2WG64;G1FI52;F8VAP6;F8VAM3;F8V7C6;G9LFU3;F8RZP1;G9IGD0;G9LBA7;E2JJL6;E5EWJ7;E5Q914;E5Q398;E5FWB6;E5FW64;E5FFF1;E5EY82;E5EWW4;E5E1Q8;E9JXB5;E5E150;E5DZZ7;E5DYL6;E3W689;E9JY77;D7NM63;D6R5U3;E7CM40;E3W661;C9D543;L7XRW4;E2J112;E2FQU2;E2FPN9;E2FPA9;E1B4S4;E1B2Z5;H9T697;D7NV48;E2JKR7;E9LBL0;D7NUX0;D7NUV7;D7NUT1;D7NUQ5;E2JK12;D7NUG4;C9D5U0;C8Y0Y9;G9LCA8;D2Y6T0;D6BZ89;D5K760;D5I816;D5I7N6;D3YRP1;D3YNI6;D3K5Y6;D2Y669;D6C3F8;D2Y611;D1MLZ8;H6TX03;E9K902;E9K9I4;G9LDR5;G9LD31;D6C113;D6C3T8;C8YID6;C8Y747;C8YGU0;C8YG56;C8YCX5;C8YCN4;C8YCJ5;C8YC39;C8YAU7;C8Y092;D6N5Q1;C9D4X8;C8XX76;G9IEL9;D6R6B2;C9D6A9;D2Y5Y5;D6N720;A0A343IEU4;A0A1J0QSN1;A0A343IC45;A0A343YUF8;A0A343T2V9;A0A343T692;A0A343TPH2;A0A343U685;A0A343UBY4;A0A343UFT6;A0A343SU64;A0A3G5CES9;A0A3Q8A468;Q305I7;A0A343KX95;A0A343KWQ0;A0A343KUF7;A0A343LF47;A0A343LL09;A0A343KYK0;A0A3Q8A541;A0A343KYW7;A0A343T0M9;A0A343VAX6;A0A3Q8QR27;A0A343LMS0;A0A3G5C150;A0A343V864;A0A343V7B5;A0A343UHS5;A0A343UGJ6;A0A3Q8UG30;A0A343LLU5;A0A343LMQ7;A0A343SWI7;A0A343SVK9;A0A343R0P7;A0A343RK61;A0A343RV57;A0A343RWU2;A0A343SDM3;A0A343SQK9;A0A3G5C8M4;A0A343SU52;A0A3Q8A6C1;A0A343KZ19;B2CB59;Q4F2Z9;B2D3N5;Q4EYI9;B2XGY7;A6ZGZ0;A6ZH67;A6ZHB8;Q4F3A3;Q4F325;Q4F2Y6;Q4EZ08;Q4F2U7;Q4F2K6;Q4F250;Q4F224;Q4F1U6;Q4F1P4;Q4F1H9;A8JL43;B2D647;C7B379;A0A343KZV5;B2XQU2;A0A343L5W1;A0A343L2A0;A0A343L2C6;A0A3Q8A6E7;A0A346M0I1;T2HNB6;B9EFL3;C7B3D1;Q0ZDA1;A0A343SWL3;Q06TW9;Q0ZK09;Q4EY59;Q4EXD6;Q4EWL3;C7SDW7;Q06T85;B2XF03;A0A3G5C008;A0A3G5BY18;A0A3G5BVM4;B1W913;A0A6B7GG99;A0A1J0QQ63;B8RFN2;B8RFE1;B8RF24;B8X669;A0A3S6EJ71;B1W9N4;A1DTL6;B1WA27;A1Z412;A1Z4B6;A1Z552;A1Z5D0;A4ZKW0;A4ZKZ9;A4ZL12;A4ZL38;B8YQL0;C3W5M2;A0A3G5ATA1;B3DEV1;B2KLR1;B2KLW3;B2Y8L2;B2Y8N8;B2YAP0;B2ZUL3;B2ZW21;B3DDK9;B3GTF4;C4PKA1;B4YGJ6;B5B0I2;A0A6H0MU91;B7TCQ9;C7SK69;C7SJV2;C7SJS6;A0A343IAV3;A4ZLB6;A4ZLC9;A4ZLE2;A0A344AT12;A0A343V8K7;A0A343LMX2;A0A343VEV4;A0A343VF58;A0A343YS64;A0A343YSN1;A0A343YT52;A0A344ARU6;A0A344AU78;A4ZLF5;A0A345AJ84;A0A345AKH6;A0A345ALM6;A0A345WHX4;A0A346M0J1;A0A3G2M4B4;A0A3G5ASN7;A0A3G5ASV1;B1W926;A0A3Q8UG06;A0A3Q9CRW0;A7XTP7;A4ZLI1;A4ZMX1;A4ZMZ7;A7IZ65;B1W6T3;A9UJA1;A9QXT2;A8QJP7;A7XU66;A7XTX6;A7XTV3;A7XT95;A7XT66;A7XSL3;A7XSF7;A7LEI8;A7LDE8;A8JMK3;A8JN36;Q4F0J1;A6YV64;Q7Y7L3;Q5GNC2;Q5S9P4;A0A1S6M083;A0A1S6M0E8;Q4F4E3;Q4F4A4;Q4F3E2;A6YVN3;Q7YCH0;A6YW38;A6YWC7;A6YWG6;A6YWY5;A6ZA95;Q4F553;A6YYH9;A6YZ50;Q7YED9;Q7YCG5;Q6RNC6;Q5S8P3;Q6WQ82;Q6XB24;Q6XB34;Q2LHI0;B8RFZ9;Q306D2;Q7Y757;Q7Y784;Q7Y7L1;Q7YCG3;Q7YCC2;Q7YCC5;Q7YCC9;Q7YCE1;Q7YCE7;Q7YCF5;Q7YCF9;Q7YCG2;A6Z025;A6Z2Y8;A6Z4Y8;A1DV02;A0SC83;Q06UL6;A0SCE8;A0SCZ3;L7P4X8;A1DUW3;Q4F5S4;Q4F5Y9;A1E1L5;A6Z6A5;A4GWW9;A0A6B9RG94;A0A7T0M6B9;Q7HZN7;A0A097KU02;A0A1B0TCA9;A0A097KU34;A0A097KU60;A0SBW6;A0SBS7;A0SB69;A0SAT9;A6Z903;A6Z9H2;A6ZAN7;Q7GXV8;A6ZB95;A0A097KU64;A6YYU6;Q4F5R1;Q4F4I2;A0S9T8;A0A1S6M020;Q06U73;A0S2J8;A0S330;A0S3I6;A0S4I7;A0S4R5;Q6RN86;Q6RNH7;A8QL47;B2XQ22;Q4EWG1;D8L487;D8L461;D8L3H7;B2XMS3;B2XN13;B2XNG6;B2XPV8;Q2LHQ8;B2Z4H6;B2XHJ4;B2XLB7;B5M7J0;B2XJP6;B2XKA3;B2XKB6;Q4EWK0;B2XKE2;Q4EWE8;D8L4K4;Q6RNW0;B2XH13;Q4F0F2;Q4F0B3;Q4F061;Q4EZ99;Q4EZ86;Q4EZ60;A0A343SX70;Q4EYM8;B2XI26;B2XMD0;B2XLJ5;Q305A9;B4YC62;B2XGU8;B8X4L0;Q305N9;A6YY37;B2XMA4;C7B2W2;B7ZJ12;C7AB29;Q5SAF4;Q85KY0;Q85KY2;Q6RM70;Q6RLQ6;Q6RLD5;Q6R112;Q6PZ07;Q5SAK6;Q5SA63;Q15IN4;Q5SA37;A6ZDK0;Q5S8X1;Q5S8Q6;Q7YEG2;Q6XB68;Q7YEF6;Q7YEE2;Q85KX6;Q85KX2;Q85KX0;Q85KW7;D1G3Z1;D1G469;B8R3C3;B7TNY2;C7B2P7;A6ZFI6;Q7YEF8;A6ZEQ1;A4ZYF4;A6ZCE8;Q7YEH0;Q7YEH1;Q85BA9;Q85KS7;Q85KU0;Q85KU6;Q85KW3;B2KLF7;C7FH94;B2CB20;A0A023QS65;A0A023QJS4;A0A023QZD2;A0A068BLL3;A0A068BN26;A0A068BNA6;A0A059QHW4;A0A059S7J4;A0A0A0QN99;A0A4D6CLX3;A0A097QAP2;A0A097QAL4;A0A097QA23;A0A097Q8J6;A0A097Q8G7;A0A097Q894;A0A097Q4K2;A0A097Q169;A0A097Q0Y0;A0A097Q0U5;A0A023QLW1;A0A023QUB1;A0A023Q469;A0A023QV63;A0A023I903;A0A023I8M0;A0A023I825;A0A023I7F4;A0A023QBI1;A0A023QCF8;A0A023QDH4;A0A023QH23;A0A059QHA2;A0A059QAV5;A0A023RF30;A0A023R619;A0A023R4E0;A0A023R1Q4;A0A023R1P6;A0A068BL10;A0A023R019;A0A023QYQ2;A0A343E9S7;A0A097Q0J5;A0A0D4BJT9;A0A0D4WQQ0;A0A0D4WRB0;A0A068IXN3;A0A068IUX4;A0A068C7Y5;A0A068C206;A0A0D4WT28;A0A068C170;A0A343I2U5;A0A068C0C4;A0A068BZR1;A0A068BZA6;A0A068BVM0;A0A068BQB7;A0A068BQ23;A0A075C8D8;A0A076MBL6;A0A077D149;A0A096VVQ9;A0A097KU08;A0A097KU07;A0A068J146;A0A097PW61;A0A097PYR0;A0A097PZ18;A0A0D4WRJ4;A0A0R4QFV4;A0A0R4Q777;A0A0N9QDT0;A0A0N6W1S0;A0A0K1HQ13;A0A0G2UQT1;A0A0G2UJU2;A0A0E3X8S2;A0A343JWS0;A0A0E3X7R9;A0A0E3T2N0;A0A0E3T1V1;A0A0E3GNG6;A0A0E3DIE5;A0A068C5L0;A0A0D4WRL3;A0A0E3X8E4;A0A023I993;A0A023Q6C9;A0A097KTY0;A0A343E039;A0A343G0W8;A0A343ESM6;A0A343FXH2;A0A343FVN4;A0A343FVD0;A0A343FJ20;A0A343FIP0;A0A1W5YNG6;A0A343FI06;A0A343FBA3;A0A343F9X2;A0A343IMJ8;A0A0B6CEC5;A0A0B5H7W9;A0A343E5M6;A0A343E4D4;A0A343FHW7;A0A0R4RES5;A0A0R4QPU4;A0A343E0A4;A0A343DZJ4;A0A023Q6J7;A0A342YRZ2;A0A343I5I1;A0A343G791;A0A343G5G7;A0A343G5C8;A0A342YL12;A0A342YEY0;A0A342YEV4;A0A342YEG1;A0A342YDU0;A0A342YC29;A0A342YB93;A0A342LH01;A0A1Z1VSZ0;A0A1X9MJ87;A0A1X9MIH6;A0A1X7RBM6;A0A1X7RBH1;A0A1W6EPU2;A0A1W6EJV8;A0A0R4QHG8;A0A059RFD7;A0A059RES2;A0A059RDA4;A0A059S3T5;A0A059RYF8;A0A059RSF6;A0A059RRS1;A0A059RRP1;A0A059RRM9;A0A059RR11;A0A059RQQ5;A0A059RP30;A0A059QKH3;A0A343EDP2;A0A059QJE1;A0A023QWE4;A0A023QAT6;A0A023QAS9;A0A023QA97;A0A023Q8F3;A0A023Q797;A0A023Q6U7;A0A059RKM1;A0A059SE53;A0A059SEZ8;A0A059QR41;A0A059RBD2;A0A059RAT0;A0A059R571;A0A059QW18;A0A059QTD5;A0A059QST3;A0A059QS43;A0A059QS05;A0A059QR28;A0A059SF63;A0A059QQP1;A0A059QMX8;A0A059RI17;A0A059QMD4;A0A059RII2;A0A059RLE1;A0A060ICG4;A0A060BFD6;A0A097KU00;A0A068BT32;A0A097KTX6;A0A3S9JI95;A0A4D6FJB5;A0A4D6CTG9;A0A4D6CN43;A0A6B7GLZ9;A0A411LA18;A0A411KUC1;A0A411IIY0;A0A410REZ4;A0A3S9JIE2;A0A6B7PX43;A0A7D5XE59;A0A6B7Q3E6;A0A6B9Q822;A0A7D5A0M3;A0A7S9DIZ9;A0A7S9DHX9;A1DT73;A0A7G5XRA3;A0A7G5XR90;A0A7G5XR64;A0A4P9D0Z8;A0A4Y6A9P5;A0A5B9RAC4;A0A5B9RBN1;A1DT60;A0A649YEF7;A0A5J6M918;A0A5J6MA75;A0A097KTX2;A0A5J6YEU2;A0A5P9RKQ7;A0A5P9RPL5;A0A649YEC6;A0A649YHB3;A1DT08;A0A6B7GFB7;A0A6B7GFH8;B5B695;A0A6B7GK57;A0A6G9L7Q7;A0A6B7GKT3;A0A5C1IWU8;A0A5B9XWV8;A0A7G4BUY0;A0A410P8E9;A0A7D5T755;A0A6H0MVD9;B8X617;A0A068C0X9;A0A6G9IMD1;A0A6G9IIP5;A0A6G9IHN6;A0A6C0ZPV3;A0A6B9RDZ7;A0A6B9RAN6;A0A6B9R9L7;A0A6B9RBF0;A0A6G9L794;A0A343KKH1;A0A096WIE1;A0A096VYC8;A0A096W578;A0A096W906;A0A7D5PNE4;A0A096WFG4;A0A096WFI8;A0A096WHY7;A0A096WI17;A0A097QFS7;A0A6G9II91;A0A7D5A810;A1DTD8;A0A7D5ACT2;A0A097PWR1;A0A7D5APE0;A0A096WXI1;A0A7D5PH53;A0A6M8U613;A0A6B9R8Y4;A0A096YBN8;A0A7D5PJV8;A0A6M8TZX5;A0A6M4AFE6;A0A343GG87;H9QRX4;A0A023Q3M6;A0A059QD44;H9M5E1;A0A059RHG6;L7NVE3;Q4GB09;Q4GTI2;A0A0D4WSF0;F2WFE1;A0A059RUV9;D7PA24;A0A343FX79;A0A343FU90;A0A342YDW6;A0A1W6EQ88;A0A096WAR5;A0A1S6MID1;H9RBZ4;F2WHS3;A0A6B9RB45;A0A1L1ZBZ4;A0A0N6YQR4;G9IFJ4;U5ZBU8;A0A023R397;Q150D3;A0A059QQF9;A0A343GJ38;A0A343GLR1;A0A343KLL2;A0A343GM28;A0A1S6NCC9;A0A097KU53;A0A6G9L835;A0A1L1ZJ55;A0A0K1HQR5;A0A097QAX0;A0A059RK65;A0A7D5U3M3;B9EF31;A0A6B7GH45;A0A097KU44;C7B3Y8;A0A097KU52;X5BEG4;X5BDD6;Q9MJW3;U3KW99;Q4GN34;Q4GLU2;Q4GHR2;A0A343KY44;A0A346M021;A1DT86;C4PKX8;A0A6G7GD36;A0A6G7GCN0;H9E837;F5CUR7;F2WIB8;E9K9A6;E9JWK5;D6R5D7;B8X6H3;F2YTU9;A0A343GKA4;Q5SAW0;A8JLE7;B7ZIW0;C7B3R1;D8L4A0;A0A0N6YMX1;B5M7X0;B2XHT5;A0A0D4BJ23;B2D597;A6Z2W2;H9QH29;A0A0D4WQR5;Q0ZK87;Q7YCH2;B2XGQ9;A0A343HXH1;H9S3J6;G3MD40;G4W1N3;G5D8L5;A0A343H8T4;H9E7P4;A4ZLM0;A0A7G4BLP4;A0A6B7GMN5;A0A5B9R1T7;A0A346LZR8;A0A343VHU4;A0A343VEM6;A0A343T679;A0A343LKD8;A0A343JT20;A0A343JSL4;A0A343H205;A0A343GTV7;A0A343GRW8;A4ZLP6;A4ZMC6;B0FZC1;B2KLH0;H9E7L8;H9E7F3;G9LLU9;G9LF33;Q9G345	MT-CYB	mitochondrion	-2.45498	-6.90535	1.16187	6.87118	7.47547
A0A0G2UNI1;P03886;A0A1S6NZ18;A0A141ZSZ8;A0A141ZSX2;A0A141ZRZ7;A0A141ZQV7;A4ZM51;F6N878;A0A343FRN1;A0A1S6NUA1;A0A343GQC3;A0A343GLP9;A0A165KMW0;A0A343GHC8;A0A343GG75;A0A343GFF2;A0A343GF87;A0A343GAR4;A0A343G753;A0A343G6P7;A0A343G2Q6;A0A143G091;A0A1B0W1D4;A0A1U9IFI5;A0A1B0WA42;A0A1L1ZI05;A0A343RR61;A0A343GRI9;A0A343GR98;A0A0X9RPC6;A0A1S6NTK4;A0A1S6NJA4;A0A1S6MXN3;A0A1S6MN81;A0A1S6M5H7;A0A1L7NZE6;A0A1L7NZD2;A0A1L7NZB1;A0A1L1ZEQ7;A0A140DHB7;A0A1J0Q567;A0A1J0PZI6;A0A1J0PVD8;A0A1B1IIN8;A0A343F7R9;A0A343F404;A0A343S077;J7KBW8;J7HSS4;J7HR25;J7HQ31;J7HPU2;J7HPH0;J7HNA4;J7EXJ5;J3RF78;J3RF54;K9M374;I7CBG2;I6MRJ2;I3WRL6;I3Q2F2;I3PZ06;I3PXI6;H9ST20;H9SR57;H9SQ95;J7HT47;J9UGR1;A0A343EQJ5;K7WBD5;A0A343E9E8;A0A343E970;A0A343DVD9;A0A343DSY1;A0A342YGK3;A0A342YF33;A0A342LFY8;A0A342LFW2;A0A1W6ELZ8;A0A1U9IIV6;A0A1S6P6U9;A0A343SQH1;H9E7X3;F6LHV0;G3C9Y1;A0A1S6NM71;Q0G892;J7HJU3;H9RQU8;A0A343RZP5;A0A343SG58;H9SD96;A0A059QRC9;A0A059QQZ5;A0A059QQB4;A0A059QQ34;A0A059QP35;A0A059QL72;A0A059QKS9;A0A059QJL5;A0A343KV55;A0A059QJF0;A0A059QJ58;A0A059QJ42;A0A059QIL1;A0A0S2PIP8;A0A0X8DA35;A0A345AJ72;A0A343LLE0;A0A343LI07;A0A343LEZ6;A0A343L5E3;A0A059QR22;A0A059QRV9;A0A343SIC5;A0A059QUY0;A0A059R906;A0A023QC18;A0A023Q875;A0A023Q7R1;A0A023Q5S8;A0A023I7N5;A0A059QHG0;A0A059QHY5;A0A059RHS4;A0A059QIA1;A0A059RHK8;A0A059RH65;A0A059RF58;A0A059R0Q7;A0A059QN62;A0A059R071;A0A059QWC0;A0A059QV99;A0A059QV06;A0A343L3I0;A0A343KLU2;A0A343IC59;A0A343KKH4;A0A344AUF7;A0A344AK36;A0A344AJR9;A0A344AJ87;A0A343YSP7;A0A343YS78;A0A343VGQ5;A0A343SHL5;A0A343V826;A0A343UD38;A0A343SV02;A0A343SUV0;A0A343SU79;A0A343SU53;A0A343SQL0;A0A343SQJ7;F5CV50;A0A343SJD9;A0A343SIR8;A0A343LMU7;A0A343GRF0;A0A343LMS1;A0A343J414;A0A343KKG1;A0A343JY78;A0A343JWI0;A0A343JVE0;A0A343JSD7;A0A343JM85;A0A343JJ97;A0A343J427;A0A343IKS5;A0A343LJL6;A0A343IDB2;A0A343IC33;A0A023QKQ2;A0A023QKB4;A0A343H1Z3;A0A343WNZ8;A0A343GUB4;A0A343GTU5;H9SEW8;K9L624;A0A343I6I3;X5BKU3;X5BHN0;W8D6M0;V9M6T7;V9K3G9;V9JYE8;V9JTA8;H9P4Y3;H9P4L6;R9Y4G3;Q5S9D9;R9Y2E6;R9Y292;Q6WQ68;Q6VH72;Q6RRM1;Q6RR93;Q6RR39;Q6RR12;Q6R0X2;X5BIK3;V9J3V1;Q5S9J1;V9JTR8;U3LDZ9;U3LD19;U3LBY6;U3LBX2;U3L5A5;U3L4L8;U3KW55;T1WTX0;T1SW94;T1Q620;S4SPU5;R9Y8K0;R9Y839;R9Y5X1;R9Y5D2;R9Y540;V5JS37;V5JTW9;V9IVJ9;Q5SAJ2;Q5S9G5;K9M5U0;Q9B2V7;Q9B1M4;Q9B1L5;Q94P91;Q8WCX2;Q8HHH3;Q8HHH2;Q85L02;B4YG02;Q85KW9;Q85KU5;Q85KU3;Q85KT8;Q85BK7;Q7YEG1;Q7YEF7;Q7YED6;Q7YCG9;Q7YCF4;Q7YCD2;Q9B2U3;Q9B2X4;Q5S948;Q9B2X5;Q4GE89;Q5S8X0;Q5S8V7;Q5S8Q5;Q4VGD7;Q4GWF8;Q4GUE3;Q4GRH9;Q4GNU3;Q4GNP1;Q4GL31;Q4GIA6;Q4GHR1;Q4GCG5;Q6VIF0;Q7Y7U2;Q85L07;R4I9W6;Q7YCD0;U3LSH7;R9YB54;U5KQC8;L7NW09;L7NV21;H9RVE9;H9RLM5;Q4F666;H9R3Y7;H9E7G7;H6AGW7;G5D8K3;G9LJ51;G9LGC6;G9LFQ5;G9LE20;G9LE07;G9LCS8;G9LCM6;G9LBQ1;G9LB95;G9IFN4;G8JKS0;L7NVM2;L7NWJ0;U5Z5R7;L7XL00;Q0Z7R5;Q15IG8;Q4F2Q7;Q4F1A0;Q4EYR6;Q4EX05;Q3S9I4;Q305D4;Q2HKM8;Q2HK80;Q2HJV5;Q27H87;Q27H09;L0E7T1;H9P913;L7XZ04;H9A8H5;L7XV77;L7XQU8;G5D8P2;G5D8J0;G5D886;G5D821;H9LMK9;H9PGF0;H9PDM5;H9PB80;Q0Z7F4;H9P675;V9JMR0;V9JD42;U5YUT8;H9P3U3;H9NWU9;H9LT08;Q4F5W2;Q4F6A5;Q4G8K0;V5JK95;V5JI67;U5ZBM2;U5Z754;H9PI74;H9PL90;H9PLM0;H9LKK7;H9QT41;G5D7U3;G4W6N9;G4W393;G4W2J6;G3M8N6;G3CA46;H9E7N2;H9PIG5;H9PTH5;H9R3G8;H9R1Y5;H9QPP5;H9P9N4;H9QLB2;H9QH30;H9QF02;H9Q052;A0A343HGL5;A0A125RMP7;A0A023QL98;A0A5P9RQ33;A0SBM6;A1DV55;A1DVR3;A0A4D6FLX2;F1B5T9;A0A6B7GEQ3;A0A649YFD1;A0A5P9RTK1;A0A4D6FQ47;A0S2N8;F1B744;A0S3S8;A0A5P9RKK5;F1B7N2;A0A5P8DQ20;A0A5J6SUX3;A0A5J6M8T3;F1B6U0;A0S8J7;A0A7D4W529;A0A343GR07;A0A7D5T6F6;A0A6B9RB71;A0A3Q8QQP6;A1Z4F6;A6YXE1;A0A6H0MXM6;E2FQK2;A0A097PZ19;A0A7D5PJZ7;A0A7D5TGL5;A0S2L2;A0A7D5TKM6;A0A7D5TN57;A0A7G5XR52;A0A7G5XR91;A0A7T0M5B5;A0A7T4WP22;A0A7T4WQU4;A0A7T5BNB5;A0A343KKE4;A0A098CMN4;A0A098CK27;V9N787;A0A343KMI9;L7P4B8;Q8WCX9;J7HWH1;J7HR73;A0A097PZK9;A0A097PZK0;A0A097PX89;S5RP67;H9MSR8;E5DY09;A0A097PVV2;A0A097PVP0;A0A343KMH6;A0A097PVF1;J7HLK4;J7HKC6;A0A068C9Z7;L7P4B9;Q4F4Q9;H9S4I5;E9LCH3;H9P359;A0A5J6EDA3;H9MYH0;A0A023R1S1;H9MS34;G9LHL8;H9MJU9;H9MJW2;H9MPV4;H9MQ45;H9MQ71;H9MQG2;H9MRG3;H9MWB6;G9LB43;H9MRT0;A0A140DH78;A0A6B9R9P2;A0A6B9R992;E9NZQ9;A1DVT9;C5MN97;C7AAW5;C7AB04;C7B2N5;B5M8F3;B7TD27;A0A6B9RCW4;A0A6G9L5X2;A0A3Q9VJ69;A0A3T0U9Y6;A0A3S5HPG2;A0A3S8V768;A0A3S8V7S1;A0A3S8V812;A0A3S9JHN4;F2WG52;F2WFI1;F2WEK6;C5MN58;E5E024;C5MM18;C4PK89;E5E1S2;C8XZ40;C7DRQ5;B2XL01;E5E138;B2XLD1;B2XN53;E5E0Y6;B2Y8W7;B2YB73;B3VSQ8;E5DY61;E5E0I0;C8XVJ2;B6V2F8;B8RBW5;B8X582;A0A3S9JI76;F2WE76;F1AZI8;F2WIN6;A0A3G5BYC2;A0A4D6FFU3;A0A3G5C006;A0A3G5C3Z8;A0A3G5CBK2;A0A3G5CC12;F5BAH9;F2WN29;A0A346M078;A0A3Q9CRS1;F2WIH1;F2WID2;F2WHY9;A0A3G5C023;F1B806;E5DYH8;A0A4D6FP44;A0A6B7PV67;A0A3G5AU89;A0A3G5ATT1;A0A3G3C8U8;A0A346LZT5;A0A411L9W7;A0A4D6CQT4;A0A4D6CQZ3;A0A4D6CRJ4;A1E1U4;F1KLV7;F1B819;A0A3Q8R026;A0A3Q8QV40;F2WGK8;F2WHP8;A0A345AL48;A0A059RNR7;F5CET5;A0A4D6CNQ8;A0A345ALH8;A0A345ALL7;A0A6B9R902;A0A097PWD6;A0A097PW36;A0A059RNK2;A0A059RS79;A0A059RS19;A0A059RRR8;A0A059RR83;A0A059RR41;A0A059RQH8;A0A059RP14;A0A023QMR7;A6YWL9;A0A0R4QLJ5;A0A059RIN0;A0A059RNB9;A0A059RM85;A0A059RKR5;A0A059RKC9;A0A059RK86;A0A059RJY0;A0A059RJI0;A0A059RIX1;A0A059S0J3;A0A059RSK8;A0A059RU00;A0A059RU04;A0A059RU99;A0A345AJW9;A6Z9A8;E5FW52;A0A059S6Z7;A6ZHX0;A6ZHP3;A6ZHE3;A6ZGS6;A6ZGG2;A6ZG45;A6ZF31;A6ZEK0;A6ZC19;A0A345AK73;A0A345AJB1;A0A059RXD5;A0A059RPU0;A0A059RWN8;A0A059RUM7;A0A068BZL9;A0A075X6X5;A8DBG1;A0A059QCS4;A0A096VZ96;A0A059RIX0;A0A059RIF4;A0A0U2UP39;A0A059QHN0;A0A059QFE2;A0A059QD90;A0A023QR60;A0A059QCY2;A0A059QB76;A0A0R4QFE3;A0A023R5N9;A0A023R4Q0;A0A023R170;A0A023QYN1;A0A023QWQ3;A0A023QW57;A0A023QUI7;A0A023QST8;A0A023QRY9;A0A096W2C4;A0A096WB51;A0A096WDG5;A0A096WG04;A0A0A0PJK5;A0A0N7APA1;A0A0N6YQK4;A0A0G2UKB3;A0A0G2UI89;A0A0E3T519;A0A0E3JV86;A0A0E3GKZ2;A0A0E3DIX1;A0A0D4WPI6;A0A0C5BA16;A0A0C5B383;A0A0A1EKI0;A0A097QC34;A0A097QBR8;A0A097Q823;A0A059QDA5;A0A096WT46;A0A096WM16;A0A410RF14;A7XSP6;A8QJM2;C8YGM6;D3YP12;D3K5X4;D1MJV5;A6YYY6;B1NUN0;C8YI07;C8YBG9;A6YZM0;C8Y2D4;B2XK13;B2XIR0;E7E459;A6YUP6;A6Z5I3;D5MAA4;D6BYK6;E5DYN0;D6R5V7;D6R7Z5;D7P9J3;D8L335;D8L4V9;D9MPI7;D9MZQ8;D2Y6T1;E2CZ36;A0A343R0I1;A0A3S9JHP1;A0A6G9L870;Q4R1L7;A0A343HGW9;A6Z2S4;D6R6F2;A6YZB6;B2KMN7;A4ZML8;A4ZMC7;E5DYD9;A6YXP5;A4ZM25;A4ZYI1;E5E1W1;A4ZLU9;A4ZLF6;A4ZLE3;A6Z693;B2KLP9;A6Z6J7;A4ZYM0;A6YVW1;A4ZKS2;B2D481;B1PZ98;E5E1U8;B1NVL8;A0A140DG25;A6Z7M3;B2XGX5;E5FWK8;A4ZMF3;A0A098CK12;A0A075X6R1;A0A098CLD5;A0A346M0I0;A0A346M050;Q8W9B1;A0A075XDG3;A0A346M0E2;A6ZHG8;A0A6B9RA19;A0A1B1PEQ1;A0A343LL88;A0A344AJ35;A0A075X7J5;A0A0N6YNN2;A0A075XDP0;A0A1B1PEP1;A0A346M025;A0A098CLF3;A0A0N6W1Y9;X2C0V4;A0A059RHU5;Q14WI3;A0A1B1PEM7;A0A143FYN8;A0A143FYI7;A0A096WL34;A0A059RN67;A0A059RKH3;A0A059RDN0;A0A059QR65;A0A059QPU5;A0A059QHI3;A0A023QG73;A0A059QF23;A0A3G5BY72;A0A1B0W0B7;A0A344AK75;Q6WQ94;Q305V3;I3Q4L9;A0A344AJ61;A0A344AJ74;A0A344AJA0;A0A344AJZ7;A0A344AK23;A0A344AK88;A0A5B9R5Q2;A0A344AKE0;A0A346LZP6;E7CPG6;A0A1B0W6A1;A0A346LZQ9;A0A346LZU8;A0A346LZX4;A0A346M000;Q0Z7G7;F1AKN3;A0A346M0E3;A0A1B0VZL6;A0A023QXJ5;A0A023R2I7;A0A023R388;A0A059QSN6;A0A059R4W0;A0A096ZZZ8;A0A097Q7J7;A0A0C5B7B0;Q8HHH1;A0A097QG33;A0A1B0W2W2;A0A1J0PQP2;A0A1S6P745;A0A1X7RBK1;A0A343JUA0;A0A343KWA8;A0A343RA64;A0A343RVK1;A0A346M065;A0A346M0I2;F6N708;B0Z6P6;U3LS16;W8D794;E7CNH8;Q4GHJ6;U5YST9;A0A649YFC6;M4Q9M0;A8WDQ6;B2XMJ6;U3LB65;C8XZ66;C9D531;C9D596;D3K626;D5I7R3;A7LP59;D7PB39;E2FPU2;U3LDT5;T2HL20;A0A410RF35;A0A7T8JKI7;A0A493QZE1;A0A493QZK6;A0A6B9RBU6;A0A6G7GD61;A0A7T8G621;A0A346LZS2;A6ZGJ8;C3W5L0;A3FP01;Q9B2Y9;A6ZHR8;Q4GPH7;Q4ZET1;Q5XRR9;Q6R0U6;Q7GMM1;Q7GSA6;Q85KZ5;E7CNA0;E5DZE0;H9QPE1;G3M8J7;H9R1H9;H9SG99;G4W0U1;I3Q1B2;L7SJJ7;A4GWV7;E7CNR9;Q4GEQ8;A0A3G5BZX3	MT-ND1	mitochondrion	-1.70967	-6.15157	0.412205	6.20197	8.17682
A0A075X839;P03891;A0A5P9RRZ5;A0A344AJY5;A0A1S5SIF8;A0A344AJP4;A0A344AJL8;A0A344AJG6;A0A343YSM2;A0A343YSA5;A0A343WPE2;A0A343W5C1;A0A343VU85;A0A343V8B8;A0A343UHW6;A0A343UGN7;A0A3G5AUZ2;A0A411LA75;A0A411IJC0;A0A059QTG0;A0A344AK11;A0A344AKB5;A0A1P8VYD8;A0A059RMQ9;A0A059RMD9;A0A059RLB6;A0A059RKW4;A0A059RHX1;A0A059RSE3;A0A1L1ZGP3;A0A649YF82;A0A344AKC8;A0A3G5BYM1;A0A3G5ATG7;A0A345AL49;A0A345AKJ1;A0A345AK48;A0A345AJ21;A0A344AKF4;A0A3Q9CRN4;A0A5J6MAF9;A0A059RNF5;A0A5J6M9H7;A0A343T0A1;A0A343SY73;A0A343SXI9;A0A343E896;A0A343E116;A0A410REU1;A0A343DTM9;A0A342YB82;A0A342Y2C5;A0A342LGJ7;A0A342LFW3;A0A1Z1VTG4;A0A1X9MJW2;A0A1X7RBG6;A0A1W6EPG1;A0A1W6EKG8;A0A1V0MD76;A0A343UE79;A0A3Q9CTK1;A0A3Q9VKI3;A0A455LBA6;A0A5J6M8G6;A0A5B9RBK2;A0A5B9R570;A0A5B9R1Z9;A0A4D6FP69;A0A493QZN3;A0A481Y984;A0A3Q8R0T0;A0A3S5HPG0;A0A410REY6;A0A3S9JI49;A0A343E2Z2;A0A3S9JI06;K9R0L5;A0A3S8PTC9;A0A3S5HPG3;A0A059RN26;A0A059RP58;A1Z593;A0A059RPB1;A0A1C9IIQ0;A0A1C9CVN4;A0A1B1PEL5;A0A1B1CX63;A0A143FYT0;A0A059RYW7;A0A0Y0JBF6;A0A0X9UB67;A0A0X9U3X1;A0A0S1S4Y4;A0A0R4Q164;A0A0N7J0V9;A0A0N6YPQ6;A0A0N6YNI3;A0A0N6W1Y0;A0A059S365;A0A059S1K2;A0A1J0CZU5;A0A1J0PU08;A0A1J0PUX6;A0A059S383;A0A096WCP8;A0A088FT89;A0A068BZL1;A0A068BXN1;A0A068BR83;A0A068BKJ3;A0A059S9X8;A0A0E3T351;A0A1J0Q6C2;A0A1P8VXV5;A0A0E3X6Q8;A0A1B0W3E2;A0A1L1ZDT9;A0A1L1ZAL1;A0A1L1XZ34;A0A1J0QHF1;A0A059S160;F2WFY8;G9LJ13;A0A344AKA2;A0A059R983;A0A059RAT6;A0A059RHB1;A0A059RRF2;A0A059RWS3;A0A059RW63;A0A059RVC2;A0A023QBA5;A0A023I845;A0A059RTA5;A0A059RSZ5;A0A059RID5;A0A059RS15;A0A059RRY6;A0A059RPY2;A0A059RHW8;A0A023I7J4;A0A023I9B6;A0A059QUH8;A0A059QFL0;A0A059QSS4;A0A059QRK8;A0A059QQ67;A0A059QQ15;A0A059QK46;A0A059QJT8;A0A059QJD2;A0A059QET0;A0A023Q460;A0A023ZT78;A0A023ZSE2;A0A023QIP2;A0A023QHC9;A0A023Q8P7;A0A059RUR0;A0A023Q694;A0A1V0MCD5;A0A7D5T6L6;A0A096X4K0;A0A1S6NPX8;O78759;Q305R3;T1Q6I0;L7YLF7;L7XTV0;Q4ZEH6;Q4ZEF0;L7XQT2;L7XP52;L7XNT1;L7XKU3;L7XIA4;L7XDQ5;Q305D3;Q306D0;Q4ZFH7;Q4G8X9;Q0VWP6;Q0Z7S2;Q0ZFJ9;Q5S8V6;Q9T3Q5;Q9B2Y8;Q9B2X3;Q9B2W4;Q9B1Q7;Q9B186;Q5S9Q5;Q2LHC6;Q15GW0;M4QID2;Q2LHB3;Q2HKW8;Q2HK51;Q2HJR5;Q27H21;Q15IQ8;Q4VFX7;Q4F5S2;L7XV45;W8D7D4;V9J408;V9J9X6;V9JCI4;V9JPX9;X5C6K8;W8DHB9;W8DEH1;V9PAG7;V9J341;V9N5K8;V9JY92;V9JUS8;V9JTH3;V9JQL9;V9JFT4;Q4EWN7;V9J3Q6;Q4EWE6;Q4VFB0;Q4G830;Q4GRX1;Q4GPI9;Q4GM05;Q4GLJ9;Q4GJJ7;Q4GEA1;Q4GE88;Q36733;Q4EWR3;Q4F5W1;Q4F4T6;Q4F2Q6;Q4F2L7;V9JQD4;Q4F2J1;Q4F1T1;R9Y6B2;R9Y898;R9Y983;L7XP32;A0A343JKF1;A0A343JJM8;A0A343IDY4;A0A343GTB4;A0A343GCZ5;A0A343FR89;K7X9W0;L0E828;A0A343KV69;A0A343GQI9;L7SM42;A0A1S6NPN2;U3LRH3;Q7YEE3;Q7YEE4;Q8HG16;A0A343F3W6;A0A343L1Z8;Q8HG14;A0A343E945;A0A343GDL6;A0A343R068;A0A1S6NF58;A0A1S6NCX1;A0A1S6LZD4;A0A1S5SIK4;A0A343E8C2;A0A343E971;A0A343L4W2;A0A343JXX5;A0A343SU80;A0A343S509;A0A343RXZ8;A0A343RX48;A0A343LLL9;A0A343LEV8;Q8HG15;Q8HB65;S4X2H2;V5JMR8;Q8HG17;Q8WCW8;Q8WCX4;U3L9G0;V9J1J4;V5L860;V5JRL7;V5JKI1;Q5SAC6;V5JJK6;U5PQT0;U3M4Q6;Q7YEE8;T1Q7G1;Q8WCY6;Q5S8T0;U3M3R7;Q6RME0;Q85KY9;Q7YCF2;Q85KW6;Q7YEH3;Q7YED5;Q7YCG4;U3LRT4;Q5XTG6;Q4F5C9;Q7GXY9;Q6RMP3;Q7GN52;Q7GMR7;Q6WQ54;Q6VIF8;Q6RRL1;Q6RN84;Q6RN54;A0A096WKC4;A0A1S6NUK9;A0A096Y8Q7;A0A7T4WQA0;A0A6B9CTI8;A0A6B9Q807;A0A6B9RAM7;A0A6B9RC68;A0A6G9L5S8;A0A6H0MVX6;A0A6H0MYY1;A0A6M4ADA9;A0A7D4W3D5;A0A7D5PHG9;A0A7D5PHZ7;A0A7D5PII3;A0A7D5PNB9;A0A7D5TGI5;A0A7D5TJD0;A0A7D5TLN0;A0A7G5XR92;A0A7T4WNZ1;A0A7T4WQ11;B1PIN3;B2CB48;D1G458;D6BXZ9;D5K736;A0A343JMJ4;A0A344AK47;A6ZGN8;A6ZH82;A0A6B9R8Y0;A0A6B7GJU6;A0A7T4WQC9;H9PCW6;A0A7T4WQR0;H9PFB1;H9PSP0;H9PTY2;E5E126;E5E0K7;E5QC91;H9MPQ3;E3W6J9;C8YAY8;A0A1S6NZ70;A4ZL79;A4ZLH0;A4ZLR1;A6YUF6;A6YZ26;A6Z655;A6Z7V2;A1DTN1;A6Z8H3;A6ZCL4;A6ZFB0;A6ZFE9;E5DZN2;A4ZLF7;A6ZH05;A7IZ41;A8WEK0;B0Z714;A6Z9Z3;A6ZGG3;A0A343GGA2;A0A343GRV7;A0A343LPY7;A0A345AK06;B4YDS0;A0A343JIZ2;D7PAT6;B2KLI5;D9MZU0;D9MWW2;A0A343R0E4;D7NIW4;B2XJF7;B2D4I5;B2XL67;B4YDJ2;B2WRN2;C7B3M4;B5M8B5;C8Y977;C7B303;B8XYF4;C7SDU3;A0A096YBW5;C8Y0I5;C8Y850;A1E1P3;A0A7T4WP53;B5M8N2;C8YBX6;C8YC28;C9D4Z3;A0A343JIW6;A0A343JJC2;A0A343JKL4;A0A343JJ83;A0A345ALP2;C8Y0L1;B2XIH0;A0A343E8I7;A0A343JJA8;A0A343R0H0;A0A7D5PMR4;C7B3J8;A0A345AJY0;A0A343SU54;A0A7D5TRP7;A0A343SVJ8;A0A343R0C9;A0A345AJC3;A0A345AJB0;A0A343E9E9;A0A345AIW7;A0A141ZQV8;A0A345ALT0;A0A141ZSK6;A0A6B9Q8L5;A0A343JIX9;A0A343JJ42;H9QXC4;A0A345AK84;A0A345AJR5;E1B2G8;A0A141ZRF3;H9PEH5;A0A6H0MVE1;H9P2Q4;A0A0E3DIV8;F1B820;F1B745;F1B732;A0A3S8PVB5;H9P057;F1B6V4;A0A059RSB5;F1B657;A0A059QZ90;F2WIJ8;E5E1W2;F1B631;F2WJ04;F2WJ82;F1B5V3;F1JZY1;A0A097PVS8;A0A649YG52;A0A0B5GXH2;A0A097PZC4;G3CA08;F2WEE2;A0A097QCX3;A0A097QDU5;F2WEB6;A0A0D3MAQ8;A0A0E3DJ15;A0A0D4WP23;A0A0D4WRN5;A0A0D5Z8K6;A0A0E3DGP0;A0A0E3DHG4;F2WE38;F2WET5;F5CUT2;F1AZ46;G5D861;G9LB57;G9LAZ2;G3C9V6;G5D8P3;G5D8H8;G3C9Z5;G5D848;G9LET1;G5D835;F2WFI2;G5D7Z6;G5D7X0;G3M3K6;F2WIN7;G3CA47;F8V3X9;F1AZ20;A0A649YGX1;F1AKU9;E9P6P8;E9NKR5;E7E499;E7CQ77;E7CMJ8;F8RYR8;F8RZQ1;E5E1A4;F8RZN0;E5E139;F2WEN3;G4W4W6;F2WFE3;Q305V2;G3EBP7;H9S3J8;H9SJA3;J7HWL3;I3Q9C1;I3Q8F9;I3Q0K3;G9LGG6;G9LIX4;F1B6I7;A0A650GAE1;A0A344AK50;H9QNT4;I3PX83;H9QWR6;H9R0T3;H9R440;H9RZM0;I0B6L9;H9SR06;H9S6D6;H9S739;H9S765;H9SBJ9;H9QKX0;H9SCA9;H9SK52;H9SL14;K4GW09;K4GW31;H9R0Q7;H9E790;H9P018;H9NX93;H9M4E2;G9LMQ6;H9M4A3;H9LUI2;H9LP71;H9E7T1;H9E7M0;H9E7G8;H9E7F5;H9E7A3;H6WJ42;H6WHL7;H6WHA0;F2WEK7;G9LK66;G9LJS3;G9LJA4;H9SX38;H9Q0E4;H9Q7X0;F1B605;H9QK86;E9K9E7;A0A3Q8UG58;A0A059RJ01;W8D669;A0A6B9RG45;V9J6L5;X5BLL0;A0A059QCT2;A0A023QCY0;A0A059RMY5;A0A096WDG3;A0A023QCK0;S4V2T5;A0A343LEZ7;R9Y5U6;A0A6B9REP4;A0A7D5TKR2;A0A343LEU5;X2C0X2;A0A3S9JI86;A0A649YFD0;A0A6B9RB26;A0A6B9RE36;A0A059QGX8;A0A059QQ92;A0A059QSG3;W8DJA5;V9J1V9;U5Z856;U5Z807;U3LCV4;U3L7M8;Q305J8;U3L4X1;A0A410RF65;T2HLS5;Q9B2Z3;Q9B2Z8;R9Y271;R9Y5V8;A0A059QSV5;X2C5R5;A0A0N6YN64;Q6VL12;A0A343KLL3;I6N708;A4ZKY8;A6Z529;A6ZAC3;A6ZHD2;A7LDG3;A0A6H0MT00;A8JN25;B2YB74;C8Y7E0;C8YGV5;A0S244;Q4GUY7;Q4G6W4;I6QHI3;I6QAV6;A0S296;A0S231;E5DYB4;U3L7B9;Q6RPH6;E5DZE1;D8L3S0;A0A343JK99;A0A343JSD8;A0A344AJ10;I6QHF7;A0A7T8JKH5;A0A344AJT3;A0A5B9R3P4;A0A649YF40;A0A6M8U355;A0A7D6BNB8;A0A7T5BMV4;G4VZG8;I3PYM7;A0A3S9JHQ0;H9QZ61;A0A343LFA1;A0A343GUC7;A0A023QK46;A0A343GQY2;A0A023QFX6;A0A343GTU6;A0A343GTF3;A0A343GSU5;A0A343KMI8;A0A059RHP1;A0A3S9JI51;A0A7D5U388;A0A7T4WQ52;A0A059RBA8;F2WG27;F1B7L4;A0A344AJG3;F2WHZ0;G5D8C6;B1W713;H9P588;H9LLZ4;E9JYA5;H9E777;G9B0G0;G4W1P8;A0A344AJK3;G4W127;A0A344AJI9;A0A344AJC4;A0A344AJ46;A0A344AJ96;G4VZN3;A0A343FH20;A0A343GLQ0;L7XTP3;H9PHX1;A0A059RNS8;A0A141ZQA0;A0A0E3T408;F2WIE6;G9IGR2;H6TWU0;H9LJE4;H9LQQ4;H9NQV7;H9QEF8;A0A0E3T2D7;H9SPG0;H9T686;I3Q5S3;J9V0I5;G3FGM6;A0A344AJX2;K7WII7;Q2HJS8;Q4F5N3;A0A059RLN6;A0A0E3M5Q2;A0A1B0W0X8;A0A059QUA0;U3L7I6;V9JGI4;W0C2T4;A0A1B0W8Z5;A0A023QZJ5;A0A059QKI7;A0A059QQH1;A0A059QQR5;A0A059QT87;A0A0S3CSN9;A0A0E3JPE8;A0A059RBE9;A0A059RPL5;A0A059RRL9;A0A059RS86;A0A059RVR1;A0A075C882;A0A096W092;A0A096WFB8;A0A0D4WPV4;Q4G716;Q4GA32;Q4GC21;Q7GM50;A7LD85;B8X4J9;B8X5K0;B9EDU1;D6BXU7;D6C304;D6C3E7;D8L3T3;A0A344AJU6;A0A140DFY7;Q4GJS5;A8QT63;A0A3S8V805;A0A096WX57;A0A096WND3;A0A088CNH3;A0A075C7Y0;A0A059RX96;A0A3G5CAS1;A0A059RW21;A0A410REX5;A0A7T0M6D0;A0A6H0MUH3;A0A6G7GCS8;Q4GQH7;Q4GQK3;Q4GUI1;Q4VFQ5;Q15GZ9;F5BAE1;Q15H38;E5FFB4;A0A343R0N7;A0A345AIR7;A0A411L9R0;A0A411LA09;A0A4D6CTP0;A0A4D6CVH5;A0A4D6J5N2;A0A5P9RMU6;A0A649YEA8;A0A649YED6;A0A6B9RBM6;U3L359;Q7YEG0;H9NZ82;A0A343GSL7;L0E7R4;B2XHY9;F1B5L2;A0A345AJ73;Q305C0;Q305W5;G9LKI3;A0A343K8I7;A0A343IIM2;A0A343GQ33;T1Q6B2;U3L324;U3LQM9;A0A343GRF1;A0A343GR99;V5JRM9;A0A343GR08;A0A1J0QBB5;Q6VHR5;H9S091;H9RM84;H9PJL9;A0A343GRY3;C7SK84;H9M4B6;Q4F4F4;A0A345AK22;A0A6M4AJY5;A0A7G5XR53;A0A7T0M692;A1E1D9;A0A343GRJ0;H9E7Q9;A0A343F622;B0Z740;F2WI81;G9LCQ3;G9LHU7;A0A343SRG5;G9LI64;H9E7C9;A0A343GQG3;R9Y5H7;Q9B2Z6;Q9B2Y6;A0A343FB66;A0A343FBA5;A0A343FGH5;Q9B0T5;A0A343G2Z8;A0A1B0W202;A0A343GK93;A0A343KKG2;A0A343LET2;A0A343SQJ8;A0A343SU41;A0A344AIY4;A0A344AIZ7;A0A344AJ23;A0A059RSB6;A0A344AJ49;A0A343E997;A0A343GG63;A0A059RNM8;A0A343DSH6;A0A342YLN5;A0A342DHX2;A0A1S6NF01;A0A343GQC4;A0A343F7F3;A0A059QM62;A0A059RHV9;A0A059RNM9;A0A059T3A1;A0A068BS51;A0A068BUJ5;R9Y654;A0A0E3DJ57;A0A343FNU4;A0A343GCP1;Q7YCE4;Q7Y6G2;Q5S9M9;A0A1B1PER0;A0A059RK81;A0A1S6NAQ6;X5C5Z6	MT-ND2	mitochondrion	-2.2496	-6.82653	0.979471	6.79959	7.59163
Q5SB14;Q4EXM9;K9R3W5;F8VAF6;B9ED14;B8RF22;A0A343SY82;B7U6Z8	MT-ND5	mitochondrion	-0.990865	-6.11136	-0.16422	6.31309	8.41507
Q5VT66;A0A494C1P3;H7BYZ9	MTARC1	mitochondrion	-1.03335	-5.42598	-0.145003	5.68552	8.70697
Q969Z3	MTARC2	mitochondrion	-0.558508	-6.18649	-0.677359	6.34498	8.45725
A0A024RD08;A0A024RCX4;Q9NZJ7;A4FVA6;Q9Y374	MTCH1	mitochondrion	-0.390292	-5.72394	-0.770153	5.83727	8.43647
E9PIE4	MTCH2	mitochondrion	-1.84033	-6.32479	0.667482	6.39858	7.9885
Q9Y6C9;Q53G34	MTCH2	mitochondrion	-1.0999	-5.19979	-0.147077	5.51871	8.80083
Q99551;B2R952	MTERF1	mitochondrion	-2.24153	-6.79388	0.959322	6.72285	7.63519
Q96E29;E5RIY4;E5RIK9	MTERF3	mitochondrion	-0.659166	-6.09312	-0.559335	6.28915	8.42067
Q7Z6M4;B4DFP7;C9JNJ7;B4DKD5;H7C316	MTERF4	mitochondrion	-0.776594	-6.22055	-0.356766	6.44243	8.27857
Q96DP5	MTFMT	mitochondrion	-2.30709	-6.81329	1.04346	6.79669	7.56783
A0A024R7W1;Q15390;B4E3G8;H0YBZ4;B4DQT2;B7ZA87	MTFR1	mitochondrion	-0.700665	-5.6503	-0.385566	5.94215	8.6423
A0A0S2Z5H6;Q9H019;B2RAQ5;B4DRE5;C9JF50;E9PLU1;E9PRK5;B3KPT5;E9PRW1;E9PSD6;E9PLD2	MTFR1L	mitochondrion	-1.45582	-6.646	0.251389	6.73479	7.88811
Q6P444;E9PN39	MTFR2	mitochondrion	-1.53498	-6.59332	0.30066	6.69428	7.95753
A8K900;U3KQ69	MTG1	mitochondrion	-1.13213	-6.56143	-0.149863	6.63931	8.13101
Q9H4K7;B4DSG2;Q5JXJ0	MTG2	mitochondrion	-1.98465	-6.72768	0.776211	6.69786	7.7791
B7ZM99;A0A087WVM4;B2RD24	MTHFD1L	mitochondrion	-0.861062	-5.23235	-0.321731	5.49961	8.81147
A0A7I2V2U6;B2R7W0;P13995;B8ZZU9;A0A7I2YQD4;B4DY35;A0A7I2V482	MTHFD2	mitochondrion	-0.861891	-5.4008	-0.306399	5.73092	8.78382
P49914;Q96EE9;A0A0A6YYL1;A0A0U1RQM3	MTHFS	mitochondrion	-2.03679	-6.49027	0.722343	6.49623	7.85114
P46199;Q8IWH1;Q6P1N2	MTIF2	mitochondrion	-0.464917	-6.20098	-0.683981	6.36517	8.47503
A0A024RDQ7;Q9H2K0	MTIF3	mitochondrion	-0.882258	-6.34282	-0.29586	6.51003	8.22204
A0A7P0Z4R0;A0A7P0TB86	MTO1	mitochondrion	-2.27293	-6.80867	1.0362	6.81362	7.56623
Q9Y2Z2	MTO1	mitochondrion	-2.18692	-6.76217	0.891114	6.74505	7.68343
Q9NVV4	MTPAP	mitochondrion	-0.543737	-5.31371	-0.539512	5.56379	8.76695
A0A024RDT1;O75570;B3KNV2;X6RFD4	MTRF1	mitochondrion	-2.22883	-6.80805	0.952864	6.79576	7.60956
H2KNE8;Q9UGC7	MTRF1L	mitochondrion	-2.18686	-6.73566	0.932843	6.72602	7.70794
Q13505	MTX1	mitochondrion	-0.927507	-5.47824	-0.265564	5.69022	8.63701
O75431;B3KM74;C9JAZ1	MTX2	mitochondrion	-1.35045	-5.34092	0.189968	5.62824	8.64047
Q5HYI7	MTX3	mitochondrion	-1.229	-6.28797	0.0970235	6.3894	8.05349
A1PUM0;Q969V5;B7Z8S4;B4DE24	MUL1	mitochondrion	-2.47442	-6.88707	1.2527	6.83339	7.45557
Q96H55;B4E218	MYO19	mitochondrion	-2.12144	-6.72624	0.827498	6.68146	7.77713
Q4G0N4;A0A024R048;B7Z8V7	NADK2	mitochondrion	-0.746431	-6.28063	-0.399196	6.48139	8.32672
Q96I59	NARS2	mitochondrion	-0.0899538	-5.57727	-1.01064	5.82976	8.72009
B4DP80;Q8NCW5;A0A7P0TAG8;A0A7P0T9Y2;Q5T3I4;A0A7P0Z426	NAXE	mitochondrion	-0.786155	-5.63596	-0.416773	5.82611	8.6394
O95299;E7ESZ7;A0A087WXC5;A0A7I2V594;Q7Z518;A8K413;A0A7I2YQU0;A0A7I2V2N6;A0A7I2V5U7;A0A7I2V419;A0A7I2V2X3;A0A7I2V458;A0A7I2V2W9;Q53SW4;A0A7I2V327;A0A7I2V438;A0A7I2V5L0;A0A7I2V3H5;Q59FM0;A0A7I2V2F6	NDUFA10	mitochondrion	-1.24353	-5.33677	0.0951496	5.63172	8.68001
Q9UI09;Q53HG1	NDUFA12	mitochondrion	-0.392739	-5.47817	-0.783024	5.82976	8.66223
Q9P0J0	NDUFA13	mitochondrion	-1.27419	-5.31331	0.0682823	5.5809	8.65619
O43678	NDUFA2	mitochondrion	-0.442056	-5.21625	-0.755132	5.56724	8.9777
Q6FGG4;O95167;S4R3I5	NDUFA3	mitochondrion	-0.647081	-5.15238	-0.448159	5.44364	8.83037
A0A024R9Z0;O00483	NDUFA4	mitochondrion	-0.495834	-5.30174	-0.709184	5.59163	8.76329
A0A024R745;Q16718;A0A7I2V2W4;A0A087X1G1;H7BYD0;C9IZN5;F8WAS3	NDUFA5	mitochondrion	-0.0102639	-5.30126	-1.16243	5.59455	8.82377
P56556;A0A2Y9D025;R4GN43	NDUFA6	mitochondrion	-1.00612	-5.29321	-0.18151	5.6328	8.77221
Q6FG42;Q32Q14;O95182;Q6IB89	NDUFA7	mitochondrion	-0.81208	-5.30776	-0.400753	5.46377	8.66929
P51970;B7Z768	NDUFA8	mitochondrion	-1.68059	-5.87828	0.45706	6.03016	8.31283
Q16795;Q9BTT5;A8K4V2;A0A3B3ISG8	NDUFA9	mitochondrion	-0.201881	-5.44365	-0.905682	5.74132	8.68431
O14561;H3BNK3;A4UCS3	NDUFAB1	mitochondrion	-0.705878	-5.37736	-0.416597	5.67987	8.81628
A0A024R9L0;Q9Y375;A0A7I2V4I7;H0YNN4;H0YL22;H0YNB7	NDUFAF1	mitochondrion	-1.07094	-6.51841	-0.184332	6.61871	8.14199
A0A0S2Z5U1;Q8N183;A0A0S2Z5U2	NDUFAF2	mitochondrion	-1.71572	-5.81913	0.4637	5.94996	8.28688
Q9BU61;A4FU71;Q9Y3Z0	NDUFAF3	mitochondrion	-0.45221	-5.60001	-0.68633	5.9375	8.71419
Q9P032	NDUFAF4	mitochondrion	-0.0945756	-5.33776	-1.04574	5.62632	8.79235
Q5TEU4;B3KR61	NDUFAF5	mitochondrion	-1.94685	-6.72952	0.684881	6.80664	7.69541
Q330K2	NDUFAF6	mitochondrion	-1.78643	-6.74563	0.589652	6.77598	7.75423
Q7L592;B4DQY3;C9JS27;C9J236	NDUFAF7	mitochondrion	-0.712407	-6.2492	-0.468725	6.40089	8.39449
A0A024R6G6;O75438;Q3MHU6	NDUFB1	mitochondrion	-0.57687	-5.6522	-0.585175	5.83339	8.51575
A8K761;O96000;H3BPJ9;H3BV16	NDUFB10	mitochondrion	-1.28399	-5.48846	0.0369678	5.68989	8.51491
Q9NX14;Q7Z4X2	NDUFB11	mitochondrion	-0.392608	-5.47518	-0.766238	5.64023	8.74981
O43676;A0A024R413;C9JKQ2	NDUFB3	mitochondrion	-0.791955	-5.96233	-0.383569	6.19855	8.52096
O95168;C9JXQ9;F2Z3P9	NDUFB4	mitochondrion	-0.328392	-5.44946	-0.772379	5.80869	8.66394
E7EWP0;B2R9L0;O43674;D3DNS1;Q05D62	NDUFB5	mitochondrion	-0.84816	-5.20436	-0.333915	5.52936	8.90198
O95139;A0A087WZX2	NDUFB6	mitochondrion	0.0975607	-5.41028	-1.16641	5.63885	8.76239
P17568	NDUFB7	mitochondrion	-0.201792	-5.48723	-0.921812	5.69046	8.71854
O95169;E9PQ68	NDUFB8	mitochondrion	-0.807274	-6.04956	-0.327016	6.20004	8.42664
Q9Y6M9;E9PH64;A0A7I2V620;A0A3B3IT57;E7EWZ0;Q9UQS5	NDUFB9	mitochondrion	-0.51729	-5.39582	-0.562139	5.77109	8.81321
Q6IAZ9;O43677;Q4W5J3;A0A6Q8PHK7	NDUFC1	mitochondrion	-0.794101	-6.12834	-0.356598	6.36957	8.41013
A0A024R5K6;O95298;E9PM14;A0A087WUM3;E9PQ53	NDUFC2	mitochondrion	-0.24754	-5.49794	-0.933122	5.73389	8.60952
E5KRK5;P28331;A0A291FIZ5;B4DJ81	NDUFS1	mitochondrion	-0.05567	-5.28141	-1.05818	5.55588	8.8778
O75306;A0A7I2YQG7;A0A7I2V596;B7Z792;A0A7I2V4G5;A0A7I2V4X8;A0A7I2YQD8	NDUFS2	mitochondrion	-1.42844	-5.31192	0.229939	5.67071	8.63717
O75489;Q53FM7;Q9UF24	NDUFS3	mitochondrion	-0.711446	-5.32607	-0.390031	5.661	8.77869
A0A0S2Z433;O43181	NDUFS4	mitochondrion	-0.0871786	-5.2641	-1.11834	5.57483	8.812
Q6IBA0;O43920	NDUFS5	mitochondrion	-0.722782	-5.45794	-0.460527	5.64491	8.69635
O75380;Q6IBC4;D6RBT3	NDUFS6	mitochondrion	-1.1954	-5.27578	-0.00663286	5.57492	8.68213
Q7LD69;O75251;F5H5N1;B7Z1U1;A8K0V6;Q8NAS7;F5GXJ1;Q9H3K5;A0A087WXF6;A0A087WTI3;B7Z4P1;Q6ZQU6	NDUFS7	mitochondrion	-1.14616	-6.44841	-0.0915728	6.54414	8.12132
O00217;A0A024R5K3;E9PPW7;Q53G17;E9PKH6;E9PN51;F8W9K7;B4DYI3	NDUFS8	mitochondrion	0.0588278	-5.35202	-1.20377	5.63604	8.77411
G3V0I5;E5KNH5;P49821;Q53G70;Q96ID4;B4DE93;B4DUN7	NDUFV1	mitochondrion	-0.168879	-5.26285	-0.970446	5.54193	8.96105
Q6IPW4;E7EPT4;P19404;Q9UEH5;Q6IB76;A8K750	NDUFV2	mitochondrion	-0.654413	-5.40363	-0.512782	5.72619	8.87669
P56181;Q2VYF0	NDUFV3	mitochondrion	-1.17264	-6.60497	-0.0967551	6.69615	8.05882
Q96DP0	NDUFV3	mitochondrion	0.00225201	-5.54162	-1.12016	5.82789	8.67645
Q5QP19;Q53FP3;Q9Y697;B2R5S3;B4DNL7;F2Z2E7	NFS1	mitochondrion	-0.108302	-5.36942	-1.009	5.66124	8.8331
Q9UMS0	NFU1	mitochondrion	-0.350646	-5.34851	-0.769805	5.60945	8.77861
Q9NPE2	NGRN	mitochondrion	-1.16596	-6.45404	0.00481394	6.549	8.1133
Q658J0;A0A024R3V5;A0A024R3V7;Q9GZT8;E7EXA3;Q6X734	NIF3L1	mitochondrion	-2.56818	-6.56647	5.92408	7.96512	1.84238
Q9BPW8;B4DQI7;A8K4I8	NIPSNAP1	mitochondrion	-0.489147	-5.14232	-0.728861	5.53513	8.98681
O75323	NIPSNAP2	mitochondrion	-0.627406	-5.15038	-0.597936	5.5652	8.96934
Q9UFN0;B4DW81	NIPSNAP3A	mitochondrion	-1.55718	-6.48874	0.202278	6.54736	7.98811
Q86X76;B7Z410;B2R8D1	NIT1	mitochondrion	-2.05183	-6.56155	0.723895	6.62891	7.73814
V9HW91;Q9NQR4	NIT2	mitochondrion	-2.13639	-6.47705	0.851422	6.50439	7.68477
Q9BYT8;A8K9T8;E9PCB6;B3KU23;Q9BQD0;H0YAK4	NLN	mitochondrion	-0.872217	-6.17284	-0.286698	6.3756	8.36534
Q86UT6;B7Z889	NLRX1	mitochondrion	-2.36896	-6.861	1.10624	6.82207	7.52133
Q32Q12;J3KPD9;Q6FHN3;P22392	NME2	mitochondrion	-13.6096	-8.99498	7.7376	8.21003	2.28423
Q13232;Q9NUF9	NME3	mitochondrion	-0.398128	-5.53251	-0.814047	5.84473	8.70122
O00746;Q4TT34;A0A087WVT9	NME4	mitochondrion	-0.171807	-5.52004	-0.994949	5.78414	8.58157
A0A0C4DG91;O75414;C9J9V6;C9JQB1;A0A2R8Y7V2;A0A2R8Y547	NME6	mitochondrion	-0.0146905	-5.52636	-1.12799	5.80813	8.63263
Q2TB59;A0A024R0C3;Q13423;A0A590UK15;A0A590UJM2;A0A590UK29	NNT	mitochondrion	-0.252991	-5.12991	-0.86432	5.47885	8.99433
B3KY51;Q8NC60	NOA1	mitochondrion	-0.503616	-6.15361	-0.666939	6.40778	8.43017
Q9UK39	NOCT	mitochondrion	-2.46759	-6.87271	1.20498	6.76981	7.47244
P55786;E9PLK3;B7Z1H4	NPEPPS	mitochondrion	-2.28783	-6.29269	7.80363	8.15005	2.28748
Q9H649	NSUN3	mitochondrion	-2.49931	-6.89854	1.31744	6.88133	7.38311
Q96CB9;A8K8I8;B3KUM0	NSUN4	mitochondrion	-1.07385	-5.42935	-0.13117	5.81916	8.68632
V9HWF3;Q8TCD5;A0A384NYP3;J3KRC4;J3KSX6	NT5C	mitochondrion	-12.9995	-10.7823	5.91363	8.30941	1.61997
X6RM59;Q9H0P0;A0A090N7U2;A0A024RA81	NT5C3A	mitochondrion	-0.560445	-6.09568	-0.62552	6.23148	8.47976
Q9H857	NT5DC2	mitochondrion	-0.555021	-5.29585	-0.594435	5.59375	8.76508
Q86UY8	NT5DC3	mitochondrion	-1.33955	-6.52026	0.154016	6.6547	8.0489
Q5TDE9;Q9BSD7;Q5TDF0	NTPCR	mitochondrion	-1.7889	-5.89467	0.54019	6.02845	8.23279
X5D2R5;Q8TB37;B4DWB0;X5DR74;F8W0A2;B3KSK2	NUBPL	mitochondrion	-1.49358	-6.4341	0.329277	6.47861	8.10133
A8MXV4	NUDT19	mitochondrion	-1.041	-6.48191	-0.234564	6.62737	8.18419
P53370	NUDT6	mitochondrion	-2.38134	-6.84432	1.11336	6.80308	7.53146
Q8WV74	NUDT8	mitochondrion	-1.96226	-6.71718	0.655291	6.7692	7.72587
Q9BW91;Q8NG26;Q96KB3;D6RAW2;H7C386	NUDT9	mitochondrion	-1.10808	-6.30396	-0.134771	6.53232	8.20394
P04181;A0A140VJQ4;Q59HE2	OAT	mitochondrion	-1.43973	-5.5638	0.201561	5.77493	8.62436
Q9NX40;A0A024R9U3;D6RG39;D6RIT9;D6RBN5;D6RDK6;D6RBC5;D6RDI5;D6RA54;D6RC55;D6R918	OCIAD1	mitochondrion	-0.209158	-5.29978	-0.888412	5.69082	8.84994
Q02218;E9PCR7;A0A0D9SFS3;B4DH65;B4DZ95;B4E3E9;E9PFG7;B4DK55;A2VCT3	OGDH	mitochondrion	-0.202928	-5.25222	-1.02458	5.53351	8.85962
Q9ULD0	OGDHL	mitochondrion	-2.45517	-6.9085	1.27817	6.87904	7.40221
Q96E52;H7BZX2	OMA1	mitochondrion	-1.13661	-6.54383	-0.157614	6.6313	8.12453
E5KLM1;E5KLL9;E5KLM2;E5KLM0;E5KLJ9;E5KLK0;A0A2R8YFD1	OPA1	mitochondrion	-0.711802	-5.24152	-0.479608	5.49126	8.82742
Q9H4B0	OSGEPL1	mitochondrion	-1.62627	-6.68148	0.364598	6.70586	7.90296
Q8WZ82	OVCA2	mitochondrion	-12.6128	-10.5445	5.93643	8.19392	1.96843
A0A384NLA7;A0A087X0L7;J3KNA0;Q15070;E7EVY0	OXA1L	mitochondrion	-1.07304	-5.30078	-0.127162	5.60345	8.87002
Q2M1J6	OXA1L	mitochondrion	-0.201094	-5.44172	-0.933034	5.81975	8.6475
A0A024R040;P55809;Q6IAV5;E9PDW2;B7Z609	OXCT1	mitochondrion	-0.95787	-6.47383	-0.227957	6.59456	8.16097
Q5BKU9	OXLD1	mitochondrion	-1.15765	-6.33192	0.034755	6.37858	8.22444
A0A024R2G9;Q96HP4;C9JLB7;B4DQJ7;U3KQU8	OXNAD1	mitochondrion	-1.8579	-6.5653	0.587839	6.52794	7.9672
Q9NWU1;C9JQQ2	OXSM	mitochondrion	-0.78201	-6.02356	-0.424462	6.23102	8.5198
A0A0A6YYL4	PAM16	mitochondrion	-0.199151	-5.19578	-0.973695	5.56034	8.87616
Q7L3T8	PARS2	mitochondrion	-1.0969	-6.49541	-0.13887	6.59092	8.13868
A0A024R5C5;P11498;A0A494C016	PC	mitochondrion	-0.205679	-5.77715	-0.93031	6.02285	8.65519
Q9H0N5;H0YA52	PCBD2	mitochondrion	-2.3784	-6.64736	1.02244	6.67093	7.60354
P05165;B2RDE0;A0A1B0GU58;A0A1B0GUX9	PCCA	mitochondrion	-1.40354	-6.64825	0.173826	6.72585	7.94518
P05166;Q59GV0;E9PDR0;E7EX59;C9JQS9;A0A1B2JLU8;E7ETT1;E7ETT4;E7EUY3;B7Z8A8;F8WBI9	PCCB	mitochondrion	-1.04488	-6.48846	-0.220199	6.64282	8.13818
A0A384MTT2;Q16822;Q6IB91;A0A0S2Z430;H0YML5	PCK2	mitochondrion	-0.610564	-6.19131	-0.601297	6.43979	8.41959
Q6L8Q7	PDE12	mitochondrion	-0.433806	-5.78514	-0.70934	6.08035	8.60456
A0A024R6Y3;Q9HBH1	PDF	mitochondrion	-2.13015	-6.57697	0.859615	6.65599	7.77494
A0A024RBX9;P08559;Q53GE3;A5YPB6	PDHA1	mitochondrion	-1.4038	-5.43506	0.189191	5.6419	8.63427
A0A384MDR8;P11177;C9J634;F8WF02	PDHB	mitochondrion	-1.13628	-5.67547	-0.0465023	5.93095	8.51536
O00330;B2R673	PDHX	mitochondrion	-0.101003	-5.30333	-1.08563	5.62678	8.77023
Q15118;B7Z7N6;Q53R49	PDK1	mitochondrion	-1.36374	-6.49714	0.139208	6.57777	8.07384
Q15119;B4DLP2;D6RDN9	PDK2	mitochondrion	-1.2291	-6.51333	-0.0488002	6.69479	8.05661
Q15120	PDK3	mitochondrion	-0.812793	-6.13294	-0.398815	6.40785	8.40348
B3KPZ7;A0A024R9C0;B4DYX8;Q6P1N1;Q9P0J1	PDP1	mitochondrion	-1.01324	-6.22164	-0.289131	6.28501	8.28084
Q9P2J9	PDP2	mitochondrion	-1.93377	-6.6241	0.711167	6.55706	7.90064
Q8NCN5;A8MT40;B4DZL5;H3BQG3;Q9NWE6	PDPR	mitochondrion	-0.398473	-6.11888	-0.803879	6.31479	8.51124
Q5T2R2;Q59EP8	PDSS1	mitochondrion	-1.99511	-6.74539	0.737557	6.78848	7.70776
Q86YH6;B2RE48;B4DWD3;B4DKU5	PDSS2	mitochondrion	-1.52419	-6.6632	0.307314	6.69702	7.93169
L0R6F6;Q6UWS5	PET117	mitochondrion	-1.89183	-6.45811	0.603152	6.51933	7.92314
Q96HS1	PGAM5	mitochondrion	-1.5068	-5.39517	0.268985	5.58704	8.53746
A0A024R8V5;Q32NB8;B4DL81;B4DLU3;K7EL44;K7ELT9	PGS1	mitochondrion	-1.42232	-6.29777	0.214893	6.32349	8.24441
A8K401;P35232;Q6PUJ7;Q6FHP5;C9JW96;Q53FV0;E9PCW0;C9JZ20;E7ESE2	PHB1	mitochondrion	-1.65609	-5.89271	0.501015	6.01378	8.26444
Q99623;F5GY37;B4DW05;A0A7I2V5F0;F5GWA7	PHB2	mitochondrion	-1.6681	-5.97918	0.522444	6.14115	8.17549
Q9UG56;A0A024R1K5;H0Y7P7;B4DPS3;B1AKM6	PISD	mitochondrion	-0.918645	-6.2301	-0.30665	6.43188	8.23921
B4DH07	PITRM1	mitochondrion	-0.587413	-5.22903	-0.516167	5.49958	8.85911
A8K6S3	PLEKHC1	mitochondrion	-0.37084	-5.3314	-0.752131	5.6192	8.72756
Q9HBL7	PLGRKT	mitochondrion	-1.81386	-6.61172	0.619988	6.65059	7.79675
D3DSW3;O94903;A8K520;B3KMP6;E5RG77	PLPBP	mitochondrion	-2.16993	-6.52115	0.877424	6.61864	7.61209
Q10713	PMPCA	mitochondrion	-0.28362	-5.14186	-0.86494	5.49498	8.93931
B3KM34;O75439;Q96CP5;G3V0E4;B4DM90;Q9UG64;B3KQ85	PMPCB	mitochondrion	-0.324256	-5.18653	-0.88512	5.49413	8.93149
V9HW45;Q53FP0;Q9NVS9;J3QQZ9;J3QQV6	PNPO	mitochondrion	-2.17127	-6.58487	0.905968	6.6863	7.58179
Q8TCS8	PNPT1	mitochondrion	-0.169095	-5.18956	-0.929863	5.52722	8.92174
Q9Y2S7;B4DEM9	POLDIP2	mitochondrion	0.0663025	-5.35892	-1.236	5.6355	8.79461
P54098;E5KNU5;E5KNX5;E5KNW2;A8K5G6;H0YD36;A0A1B0GTU7;A0A1B0GVT8	POLG	mitochondrion	-0.910516	-6.44372	-0.357987	6.58101	8.23041
E5KS15;Q9UHN1;A0A5F9ZHX9;A0A5F9ZH93	POLG2	mitochondrion	-1.583	-6.60663	0.362602	6.68429	7.91993
O00411;Q4G0F4;Q59E91	POLRMT	mitochondrion	-0.32939	-5.96215	-0.852042	6.25649	8.56854
A8K0P2	PPA2	mitochondrion	-1.71681	-6.52388	0.500794	6.54836	7.92148
Q9H2U2;B4DR66;H0Y9D8;D6R967	PPA2	mitochondrion	-0.391948	-5.22469	-0.716885	5.5254	8.85316
A0A024QZS4;P30405;B2R6X6	PPIF	mitochondrion	-1.45299	-5.48345	0.295642	5.73439	8.57784
P50336;A0A494C146	PPOX	mitochondrion	-1.44051	-6.56056	0.243817	6.62584	8.02918
Q8NI37	PPTC7	mitochondrion	-2.18876	-6.65007	0.881063	6.61313	7.74859
A0A384MTR2;P30048;Q53HC2	PRDX3	mitochondrion	-1.54621	-5.83632	0.359732	5.96021	8.3724
V9HW35;P30044	PRDX5	mitochondrion	-0.639916	-5.57606	-0.546154	5.85399	8.63239
Q9Y3B1	PRELID3B	mitochondrion	-2.38844	-6.83448	1.12045	6.79762	7.52067
Q4J6C6	PREPL	mitochondrion	-1.49514	-6.59253	0.205586	6.62473	7.99548
O15091	PRORP	mitochondrion	-0.632457	-6.2706	-0.570288	6.46835	8.37475
G3V325;B4DJ38;A4D273;O75127;Q3ZB84;Q3SYP6	PTCD1	mitochondrion	-0.753554	-5.7377	-0.467068	5.96391	8.51667
A0A024RAM6;Q8WV60;B3KPU6;F6S289;D6RGK0	PTCD2	mitochondrion	-1.97622	-6.30467	0.661844	6.35966	7.96936
Q96EY7;B2RDU4	PTCD3	mitochondrion	-0.178401	-5.30595	-1.00224	5.60601	8.91224
Q9H7Z7;A0A7I2V5T7;B3KPZ2;A0A7I2V5X6;A6NHH0	PTGES2	mitochondrion	-1.53974	-5.51175	0.352229	5.67556	8.48124
Q8N4Q0;Q4G1C4	PTGR3	mitochondrion	-0.972849	-6.33291	-0.245087	6.52847	8.27045
Q8WUK0	PTPMT1	mitochondrion	-1.41821	-6.45026	0.241304	6.55091	8.0626
Q6GMV3	PTRHD1	mitochondrion	-12.5266	-10.5764	5.83524	8.12804	1.89825
A8K274;P53801;A8MXQ1;A8MZH8;B4DRD2	PTTG1IP	mitochondrion	-0.278941	-5.63146	-0.876652	5.93656	8.74802
E5KMT6;G8JLB3;E5KMT5;Q9Y606;A0A024RBS6;F5H1S9	PUS1	mitochondrion	-1.03733	-5.66866	-0.169149	5.88389	8.37808
Q8N0Z8	PUSL1	mitochondrion	-2.15976	-6.68951	0.881236	6.67599	7.72794
E7D7X9;A0A024R8U9;P32322;E2QRB3;E7D7Y0;J3KQ22;Q2TU78;B7Z8T1;J3QLK9;Q8TBX0	PYCR1	mitochondrion	-1.47529	-5.48376	0.196262	5.63999	8.49598
A0A0S2Z5U6;Q96C36;A0A087WTV6;A0A024R3Q9;J3KR12;B4DQK8;Q8NCZ0	PYCR2	mitochondrion	-1.19034	-5.28216	0.014684	5.59005	8.76841
A0A140VKA9;P09417;B7Z415;D6RGG7	QDPR	mitochondrion	-2.39446	-6.53651	1.07198	6.6141	7.57529
Q9H0R6;X6R772	QRSL1	mitochondrion	-0.719652	-6.34222	-0.451767	6.55903	8.28867
B2RAR3;Q9BXR0	QTRT1	mitochondrion	-2.15472	-6.49234	0.798964	6.52331	7.74076
Q9H974	QTRT2	mitochondrion	-1.57138	-5.86527	0.396512	6.00553	8.28753
O60518;B4DTX6	RANBP6	mitochondrion	-2.09748	-6.42626	0.803775	6.49409	7.78411
Q5T160;H0UI22	RARS2	mitochondrion	-0.892114	-6.31917	-0.29855	6.48128	8.25097
Q8N0V3	RBFA	mitochondrion	-1.56203	-5.88972	0.388472	6.05355	8.2745
Q96I51	RCC1L	mitochondrion	-0.539708	-5.53169	-0.687752	5.89382	8.67605
A0A024R4M8;Q8NBN7;G8JLA1;B2RDH1;B3KVA3;A8K6B4	RDH13	mitochondrion	-0.27742	-5.40966	-0.980836	5.67878	8.72149
Q9Y3B8;H0YGR4;F5GYG5	REXO2	mitochondrion	-2.37273	-6.45507	0.94532	6.54676	7.6699
Q8IXI2;H7BXZ6	RHOT1	mitochondrion	-0.70891	-6.25616	-0.447594	6.43232	8.34465
Q8IXI1	RHOT2	mitochondrion	-0.367175	-5.27749	-0.78147	5.56929	8.82563
A0A024R9H2;P52758;H0YB34;H0YBX3	RIDA	mitochondrion	-1.06617	-6.13597	-0.200662	6.3571	8.38716
Q96DB5;E5RH53;H0YB83;H0YB03;H0YC67	RMDN1	mitochondrion	-0.728491	-5.35249	-0.409327	5.59296	8.60613
A0A024R9P6;Q96TC7;B3KUI4;H0YMB1	RMDN3	mitochondrion	-0.905965	-5.70264	-0.318962	5.95057	8.62599
Q9NWS8;A0A2R8Y4J4;A0A087WXU0	RMND1	mitochondrion	-1.44501	-6.51443	0.23046	6.57166	8.03486
P60602	ROMO1	mitochondrion	-2.15652	-6.76182	0.932874	6.77419	7.63163
A0A024R1L3;Q9H0J7;B0QY95;Q9NQG6	RP5-1104E15.5	mitochondrion	-1.07951	-6.38479	-0.152222	6.58533	8.19382
Q6P087;C9JM75;H7C454	RPUSD3	mitochondrion	-1.56403	-5.55599	0.355091	5.77278	8.50287
A0A024R3K2;Q96CM3;B4DUN4	RPUSD4	mitochondrion	-0.98231	-6.20881	-0.260661	6.26065	8.24263
Q9HA92	RSAD1	mitochondrion	-1.50909	-6.55334	0.27074	6.61679	8.00246
B2R9Y1;Q8WWV3	RTN4IP1	mitochondrion	-1.91742	-6.80224	0.686705	6.79706	7.75544
B4DN54;B3KUE6	SAMM50	mitochondrion	-0.907172	-6.03407	-0.279092	6.27116	8.43804
Q9Y512	SAMM50	mitochondrion	-0.364651	-5.17361	-0.829004	5.55614	8.89475
Q0D2N8;Q6SZW1;Q05B42;B4DXM0	SARM1	mitochondrion	-2.01052	-6.55669	0.711902	6.57224	7.81992
M0QWZ7;Q9NP81;M0R259;A0A024R0H0	SARS2	mitochondrion	-0.102768	-5.31243	-1.04933	5.64925	8.89335
O75880;J3QL56	SCO1	mitochondrion	-0.448083	-5.30805	-0.747601	5.67203	8.79044
O43819	SCO2	mitochondrion	-0.251815	-5.16178	-0.878707	5.56407	8.91211
A0A024QZ30;P31040;D6RFM5;Q0QF12;B3KT34;A0A087X1I3	SDHA	mitochondrion	-1.41504	-5.378	0.224882	5.65804	8.61517
Q9NX18;F5GYJ5;F8W679;M0QYN2;F5GXW4;M0R060;F5H5T6	SDHAF2	mitochondrion	-1.33495	-6.63219	0.043114	6.74281	7.98461
Q9NRP4	SDHAF3	mitochondrion	-1.46938	-6.53808	0.155587	6.60413	8.0557
I6L976;Q5VUM1	SDHAF4	mitochondrion	-1.1559	-6.42939	-0.108079	6.51983	8.18565
P21912	SDHB	mitochondrion	-1.19414	-5.42443	-0.0596074	5.64534	8.57638
A0A0S2Z4B7;Q99643;D3DVH1;A0A0S2Z4C9;B4DEL5;Q6IAQ2	SDHC	mitochondrion	-2.42429	-6.89374	1.13428	6.81349	7.5134
Q9NRG7	SDR39U1	mitochondrion	-0.544119	-5.63911	-0.613525	5.86845	8.45247
Q96JX3;A0A2R8Y511;A0A2R8YFH3;A0A2R8Y3S0;A0A2R8YD19;U3KQE4	SERAC1	mitochondrion	-2.32895	-6.81271	1.06243	6.76364	7.58273
Q9H9B4;D6RFI0;S4R2X2;D6RDG7	SFXN1	mitochondrion	-1.297	-5.45103	0.092696	5.62024	8.53105
Q96NB2;A0A1B0GX61;R4GMW0	SFXN2	mitochondrion	-0.719728	-5.77496	-0.420104	6.0265	8.49289
Q9BWM7;A0A1P0AYU5;B4DRS6;S4R3N9	SFXN3	mitochondrion	-2.31603	-6.70968	1.00785	6.70836	7.62495
Q6P4A7	SFXN4	mitochondrion	-0.13937	-5.33515	-0.988958	5.6297	8.88838
Q8TD22;B8ZZJ6;C9JIV5;H7C1S9	SFXN5	mitochondrion	-2.19912	-6.68875	0.918996	6.66038	7.70218
P34897;V9HW06;A0A024RB99;Q53ET4;B4DJQ3;Q5HYG8;B4E1G2;Q5BJF5;B4DP88;B4DW25;B4DWA7;B4DLV4;H0YIZ0	SHMT2	mitochondrion	-1.42766	-5.65706	0.242114	5.87365	8.42196
B7Z7G4;Q9NTG7;E9PN58;B7Z777;E9PK80;E9PM75;B7ZA60;B7Z5J1;B7Z580	SIRT3	mitochondrion	-1.83639	-6.77399	0.528426	6.789	7.75693
A0A024R012;Q9NXA8;A0A7P0T915;A0A7P0TBF5;A0A7P0TA05;A0A7P0T9X1;A0A7P0Z490;A0A7P0T877;A0A7P0Z4N6;A0A7P0Z4F6	SIRT5	mitochondrion	-1.96162	-6.59606	0.650259	6.64168	7.73074
Q6LAP8;P53007;D9HTE9;B4DP62	SLC25A1	mitochondrion	-1.44775	-5.33441	0.175698	5.53572	8.5782
A0A0S2Z382;Q9UBX3;A0A0S2Z3G3;A0A0S2Z3I3	SLC25A10	mitochondrion	-1.51175	-5.37221	0.237778	5.57797	8.5558
B4DLN1;B4E1E9	SLC25A10	mitochondrion	-1.27761	-5.50894	0.0797967	5.75846	8.54477
Q02978;Q6IBH0;I3L1P8	SLC25A11	mitochondrion	-1.18584	-5.2992	0.000683406	5.61109	8.73036
O75746;B3KMV8	SLC25A12	mitochondrion	-0.841423	-6.05241	-0.310076	6.1357	8.34064
Q9UJS0;Q53GR7	SLC25A13	mitochondrion	-0.689468	-5.53878	-0.45798	5.7903	8.6328
F6SL11;O95258;B4DJN2;B4DMK1;Q5JY88	SLC25A14	mitochondrion	-1.27578	-5.81172	0.195387	5.93027	8.42396
B2R921;Q9Y619;B4DL63	SLC25A15	mitochondrion	-1.81483	-6.71554	0.49425	6.82491	7.76724
Q8NBT6;Q5JPC1;Q9HC21	SLC25A19	mitochondrion	-1.14411	-6.28908	-0.0493018	6.36793	8.30586
O43772;B4DWZ5	SLC25A20	mitochondrion	-1.74371	-6.69663	0.507137	6.73772	7.84518
Q9BQT8	SLC25A21	mitochondrion	-1.84696	-6.63252	0.723196	6.68577	7.74642
Q9H936;E9PJH7;A0A0D9SFE1;A0A024RCA6;A0A0D9SEI9;K4DIA8;K4DIB8;E9PS95;K4DIB6;K4DIB3	SLC25A22	mitochondrion	-0.580997	-5.31024	-0.571875	5.68574	8.93057
Q6NUK1;B7ZB41;B4E290	SLC25A24	mitochondrion	-0.259609	-5.47127	-0.933995	5.76053	8.71953
Q6KCM7	SLC25A25	mitochondrion	-1.62461	-6.62413	0.359395	6.67193	7.93531
Q96A46	SLC25A28	mitochondrion	-2.3906	-6.85833	1.12993	6.77569	7.51709
Q8N8R3	SLC25A29	mitochondrion	-1.96672	-6.57099	0.78548	6.53994	7.90955
Q8NCF7;A0A024RBE8;B2RE88;Q53HC3;F8VVM2	SLC25A3	mitochondrion	-1.64239	-5.76977	0.465301	5.99566	8.38696
Q5SVS4;B3KSR0;B3KTE8;E5RIW6	SLC25A30	mitochondrion	-2.2162	-6.80094	0.873678	6.73251	7.71635
Q9H2D1;B3KWP3;A0A3B3IRK5;B4DUQ5	SLC25A32	mitochondrion	-1.98924	-6.69396	0.681667	6.70642	7.75093
A0A384MEA9;Q96CQ1;J3KQA4;B4DL01;F6SDC8;A0A3B3ISS3	SLC25A36	mitochondrion	-1.98979	-6.73065	0.810946	6.72993	7.74989
A0A0S2Z3H3;P12235;V9GYG0;A0A0S2Z359;Q59EP7	SLC25A4	mitochondrion	-0.750215	-5.83608	-0.418076	6.06569	8.53946
Q8TBP6	SLC25A40	mitochondrion	-2.11378	-6.78209	0.829902	6.80576	7.65209
Q96AG3;B4DY98	SLC25A46	mitochondrion	-1.38733	-6.5315	0.160899	6.56749	8.06828
P05141;Q6NVC0	SLC25A5	mitochondrion	-1.6649	-5.86613	0.412143	5.98284	8.31161
P12236;Q6I9V5	SLC25A6	mitochondrion	-1.0029	-5.42221	-0.193704	5.7818	8.78441
A0A0S2Z514;Q6PML9;A0A024R9W8;B2R745;A0A0S2Z512;B4DSU2	SLC30A9	mitochondrion	-0.98137	-6.41768	-0.230892	6.58422	8.17479
L0R6Q1	SLC35A4	mitochondrion	-1.33098	-6.24167	0.0289306	6.34	8.27078
Q9GZT3;A0A087WUN7;H0YJ40;G3V4X6;G3V2S9;H0YJW7	SLIRP	mitochondrion	-1.25878	-5.66406	0.0962559	5.7912	8.55493
Q96EX1;L0R6D7;E5RH51	SMIM12	mitochondrion	-0.404416	-5.85438	-0.763761	6.10951	8.47937
Q8N5G0;E5RH91	SMIM20	mitochondrion	-1.4079	-6.50426	0.187496	6.5862	8.05224
A0A096LPB2;A0A096LP01	SMIM26	mitochondrion	-1.13018	-6.05952	-0.000256028	6.28112	8.2628
Q96KF7;V9GYL2;V9GYF9	SMIM8	mitochondrion	-1.6125	-6.63986	0.354622	6.71096	7.87528
Q7Z7M4;P04179;A0A384NL29;Q7Z7M7;Q4ZJI1;Q7Z7M6;Q7Z7M5;F5H4R2;F5GYZ5;F5H3C5	SOD2	mitochondrion	-1.11288	-6.27117	-0.137693	6.43436	8.12359
A8K6Z0;B3KS41;B3KWT9	SPATA20	mitochondrion	-2.47225	-6.89305	1.1876	6.80966	7.47908
Q9UQ90;A0A2R8Y4Y7;A0A2U3TZH1;A0A2R8YFW4;A0A2R8Y7B8;A0A2R8YDQ1;A0A2R8Y726;A0A2R8Y3M4;A0A2R8Y7E2;A0A2R8Y6K2;A0A2R8YFJ7;A0A2R8Y6E8;A0A2R8YGZ0	SPG7	mitochondrion	-1.70169	-6.72009	0.43704	6.79037	7.795
P35270	SPR	mitochondrion	-1.68069	-5.92694	0.496762	6.09628	8.16723
Q8WW59;B4DUC9	SPRYD4	mitochondrion	-0.109561	-5.29322	-1.01522	5.60865	8.80693
Q567R6;A4D1U3;Q04837;A0A0G2JLD8;E7EUY5;B7Z268;C9K0U8	SSBP1	mitochondrion	-1.23368	-5.4589	0.00348411	5.77835	8.67883
A8K575;B3KNN8	STARD7	mitochondrion	-1.94256	-6.60208	0.70505	6.60981	7.80211
Q9UJZ1;A0A087WYB4;Q6ZNW0	STOML2	mitochondrion	-1.38792	-5.3659	0.234411	5.62982	8.65347
E5KS55;B7ZAF6;Q7Z503;Q9P2R7;E5KS60;A0A2R8YDQ9;B4DRV2;A0A2R8Y6Y7;Q6N0B1;B4DY87;Q5T9Q5;B7Z9S6;A0A0S2Z511	SUCLA2	mitochondrion	-0.399971	-5.17839	-0.71686	5.54368	8.89531
Q6IAL5;A8K4W7;P53597;B2R8A1;A0A494C0D1;B7Z438	SUCLG1	mitochondrion	-1.0626	-5.28705	-0.17358	5.51352	8.62383
Q96I99;Q3ZCW5;E9PDQ8;B7Z2D5	SUCLG2	mitochondrion	-1.18394	-5.24328	-0.00968279	5.55681	8.75859
B4DJF0;Q9HAC7;H0Y4N1	SUGCT	mitochondrion	-2.30913	-6.82286	1.01514	6.79694	7.59045
B2R6Y2	SUOX	mitochondrion	-1.68057	-6.63849	0.481609	6.69635	7.81984
Q8IYB8;B7Z611	SUPV3L1	mitochondrion	-0.276317	-5.66672	-0.883839	5.99308	8.76601
A0A0S2Z523;E5KRX5;Q15526;A0A087WYS9	SURF1	mitochondrion	-1.52174	-6.64734	0.25771	6.71735	7.90337
A0A087WYV9;A0A087X1F5	SYNJ2BP-COX16	mitochondrion	0.0541413	-5.36392	-1.23167	5.7059	8.72776
Q9BSH4	TACO1	mitochondrion	-0.299814	-5.20282	-0.849697	5.55105	8.89268
A0A494C004;A0A0S2Z4E6;A0A0S2Z4K0;Q16635;A0A0S2Z4F4;A0A0S2Z4K9;A0A499FJ53;A6XNE1;A0A494C0D2;A0A494C0V5;A0A494C0C5;D3DWX1;F6Y2X3	TAFAZZIN	mitochondrion	-1.92941	-6.41095	0.756486	6.34324	7.95683
Q96BW9;A0A0G2JQ92	TAMM41	mitochondrion	-1.06616	-6.24809	-0.164035	6.39227	8.29332
Q9BW92	TARS2	mitochondrion	-0.52736	-5.26803	-0.576356	5.50105	8.85834
D3DVL7;B4DU42;Q969Z0;B3KRS4;B3KM73;B3KMT3;C9J7P5	TBRG4	mitochondrion	-0.353316	-5.30415	-0.76431	5.55326	8.75971
Q5SZR4;B3KPI5;Q9Y2W6;B4DZR8;F6TB26;B4DJ68	TDRKH	mitochondrion	-0.196665	-5.57716	-1.03403	5.76682	8.64231
Q96QE5;J3KTG7;B4DPU1	TEFM	mitochondrion	-1.57258	-6.05788	0.321321	6.2143	8.22114
Q6LES8;E5KSX8;E5KSU5;Q00059;H7BYN3	TFAM	mitochondrion	-1.56955	-5.65455	0.370362	5.82969	8.36424
E5KTM5;Q8WVM0	TFB1M	mitochondrion	-1.64172	-5.67281	0.463638	5.88935	8.36276
Q9H5Q4;A0A024R5R8	TFB2M	mitochondrion	-0.503337	-5.94761	-0.622182	6.19681	8.44656
Q5T1C6	THEM4	mitochondrion	-1.85993	-6.58513	0.595175	6.59929	7.84415
Q9NWX6;Q9H8R6;B4E366	THG1L	mitochondrion	-1.93392	-6.57095	0.64278	6.6458	7.75813
Q8IYQ7;Q8N9J5	THNSL1	mitochondrion	-0.777558	-6.40606	-0.43214	6.59515	8.24626
P62072	TIMM10	mitochondrion	-0.160218	-5.62499	-0.940589	5.89227	8.63898
Q9Y5J6;B2R4A9	TIMM10B	mitochondrion	-0.116939	-5.61773	-1.01999	5.8665	8.61714
Q9Y5L4;K7EIT2	TIMM13	mitochondrion	-1.87954	-6.12343	0.609345	6.1947	8.10825
Q99595;Q7RU05;A0PJ74	TIMM17A	mitochondrion	-1.12555	-6.24891	0.0404389	6.51005	8.148
O60830;V9GYS0	TIMM17B	mitochondrion	-0.344392	-5.68752	-0.83743	5.92738	8.58393
A8K1K8;Q9BVV7	TIMM21	mitochondrion	-0.571833	-5.83639	-0.630573	6.04595	8.50775
Q9Y584	TIMM22	mitochondrion	-1.70755	-6.37981	0.490772	6.38506	8.05308
O14925;B1APJ0	TIMM23	mitochondrion	-1.43753	-5.7421	0.238819	5.95221	8.4487
Q9BSF4	TIMM29	mitochondrion	-0.571273	-5.39768	-0.693656	5.58409	8.67782
Q53G69;O43615;M0QXU7	TIMM44	mitochondrion	-1.26553	-5.29301	0.0568771	5.58221	8.65488
Q0VAB1;A0A024R0M6;M0R003	TIMM50	mitochondrion	-1.38101	-5.39566	0.113491	5.63852	8.61367
O60220	TIMM8A	mitochondrion	-1.77357	-5.94648	0.52337	6.06666	8.21596
Q9Y5J9;E9PIR3	TIMM8B	mitochondrion	-2.01544	-6.17897	0.726504	6.24809	8.02397
A0A024R648;Q9Y5J7;A0A1W2PRH9;A0A1W2PQS5;G3V502;G3V2F3	TIMM9	mitochondrion	-0.720283	-5.2806	-0.383521	5.45311	8.76723
Q9NPL8;C9JU35	TIMMDC1	mitochondrion	-0.759285	-5.4	-0.458541	5.65083	8.68081
P17152;B7Z587	TMEM11	mitochondrion	-0.70855	-5.4936	-0.495664	5.69825	8.65785
Q9H061;E9PI90	TMEM126A	mitochondrion	-1.04625	-6.36904	-0.185488	6.45149	8.19844
A0A024R5L4;A0A024R5P3	TMEM126B	mitochondrion	-2.45958	-6.87739	1.23723	6.83276	7.44904
Q8IUX1;B4DP48	TMEM126B	mitochondrion	-1.38384	-6.31589	0.171168	6.41201	8.15259
Q9NX00	TMEM160	mitochondrion	-1.89688	-6.66518	0.742743	6.64558	7.83118
B3KUD0;A0A024RAE5;Q53S58;B4DR32	TMEM177	mitochondrion	-1.23962	-6.57826	-0.0268076	6.64376	8.07542
Q9NWH2;Q5T2S1	TMEM242	mitochondrion	-2.41374	-6.85457	1.11324	6.79864	7.53109
Q6PI78	TMEM65	mitochondrion	-1.5144	-6.52187	0.219501	6.5942	7.96471
Q9BUB7;L0R5D5	TMEM70	mitochondrion	-0.450634	-5.40667	-0.753905	5.70281	8.74587
Q9NVH6	TMLHE	mitochondrion	-1.22715	-6.57488	0.00135464	6.69022	8.0381
A0A024R3W2;Q15388	TOMM20	mitochondrion	-1.14098	-5.62934	-0.0887153	5.93328	8.66904
Q9NS69;Q549C5;Q53GB0	TOMM22	mitochondrion	-1.62809	-5.79649	0.410435	5.96075	8.37261
O96008;K7EJ57	TOMM40	mitochondrion	-0.509072	-5.58716	-0.776583	5.77138	8.73346
Q8N4H5;F8W8Z9	TOMM5	mitochondrion	-0.316754	-5.40411	-0.808267	5.645	8.69667
Q96B49	TOMM6	mitochondrion	-1.49631	-5.74179	0.324737	5.9497	8.44932
Q75MR5;Q9P0U1;B5MD00	TOMM7	mitochondrion	-1.67755	-6.36244	0.522931	6.51242	7.96211
O94826;B4DZ87	TOMM70	mitochondrion	-1.42494	-5.35684	0.236444	5.59535	8.62718
E5KMK7;E5KMK6;E5KMK5;Q969P6	TOP1MT	mitochondrion	-2.43429	-6.84591	1.22153	6.82337	7.46609
Q13472	TOP3A	mitochondrion	-2.28988	-6.73536	0.952023	6.67545	7.66917
J3KPT4;Q9H4I3;Q6XYC5;A0A024R500	TRABD	mitochondrion	-1.20652	-6.62936	-0.0232589	6.69554	8.04185
A0A140VJY2;Q12931;Q9BV61;Q53FS6	TRAP1	mitochondrion	-1.53931	-5.7252	0.327255	5.97218	8.43831
O43715	TRIAP1	mitochondrion	-2.077	-6.31549	0.736518	6.27764	7.99634
O75962;A0A2X0SFJ0;D3DTD2;E7EWP2;E7EPJ7;F5H228;B4E3M5	TRIO	mitochondrion	-2.44462	-6.79585	1.21817	6.63361	7.6262
Q9H3H1;Q53F11;Q3T7C7;S4R2Z0;Q3T7C5;I6L9K0	TRIT1	mitochondrion	-2.0822	-6.68425	0.813038	6.71645	7.65611
A0A024R7I5;Q9NXH9;A8K8L2;K7EQQ8;A0A024R7G3	TRMT1	mitochondrion	-2.26349	-6.3822	0.924095	6.47138	7.61681
Q7L0Y3;C9JVB6	TRMT10C	mitochondrion	-1.54795	-5.59355	0.358762	5.80787	8.39317
Q7Z4G4;K7ENP1	TRMT11	mitochondrion	-1.16453	-6.61101	-0.0587034	6.71452	8.03159
A0A024RCF5;Q96GJ1;B2RE31;A0A024RCG1	TRMT2B	mitochondrion	-2.18176	-6.79164	0.883042	6.81687	7.64135
Q32P41	TRMT5	mitochondrion	-2.15042	-6.58174	0.883331	6.60465	7.67571
Q9BVS5;F8WDR2	TRMT61B	mitochondrion	-1.333	-6.59726	0.0898823	6.70245	8.00505
O75648;A0A2R8Y4R7;A0A2R8Y6L6;B4DHM1	TRMU	mitochondrion	-1.50333	-6.69659	0.327105	6.71273	7.91277
A0A024R2H7;Q96Q11	TRNT1	mitochondrion	-1.609	-6.60983	0.296329	6.67903	7.9046
H0Y4W2;F2Z2U4;Q59FH1	TRRAP	mitochondrion	-8.121	-9.80897	6.12974	9.06405	6.34472
Q8WWH5;B4DZ90	TRUB1	mitochondrion	-0.584027	-5.61412	-0.61059	5.80723	8.48735
A0A024R886;O95900	TRUB2	mitochondrion	-1.21677	-6.44415	0.048594	6.57384	8.10946
E5KS95;P43897;B4DHY8;C9JT21	TSFM	mitochondrion	-0.685398	-5.32283	-0.474254	5.61572	8.88511
Q13850;B1AH87;P30536	TSPO	mitochondrion	-1.77708	-6.55953	0.588231	6.6151	7.82909
Q53EW8;A0A384NKQ2;Q16762;B4DVZ4	TST	mitochondrion	-0.267571	-5.47883	-0.954071	5.78964	8.71222
A0A024RD83;Q6DKK2	TTC19	mitochondrion	-1.26724	-6.48518	0.0400758	6.61842	8.01044
P49411;A0A384ME17	TUFM	mitochondrion	-1.54088	-5.56466	0.329416	5.75238	8.43484
E5KSY5;Q96RR1;Q9H6V3	TWNK	mitochondrion	-1.74225	-6.63725	0.508477	6.6265	7.93398
B4DX69;A0A1S5UZH5;Q99757;M0QXH0	TXN2	mitochondrion	-0.763441	-5.83767	-0.398027	5.95376	8.44109
Q59ET7;Q17RE6;A0A182DWF2;A0A182DWF3;Q9NNW7;D3YTF8;A0A096LPK7	TXNRD2	mitochondrion	-1.96883	-6.5658	0.715107	6.57617	7.84458
Q3KRB6;Q9NVA1;B7Z314;F6UTR7;B1AKV3;B7Z1C6;B1AKV4	UQCC1	mitochondrion	-0.42732	-5.74407	-0.884408	5.9615	8.73778
Q9BRT2;V5IRT4;Q5TAQ0	UQCC2	mitochondrion	-1.11189	-5.74753	-0.0992249	5.99683	8.54366
Q6UW78	UQCC3	mitochondrion	-1.41873	-6.71528	0.19275	6.78376	7.89906
A0A0A8K8N9;Q4G0I0	UQCC4	mitochondrion	-0.983152	-6.08032	-0.224817	6.29108	8.39041
Q8WVI0	UQCC5	mitochondrion	-1.36246	-6.25257	0.119823	6.35262	8.2347
Q69YU5	UQCC6	mitochondrion	-0.233504	-5.29154	-1.006	5.58424	8.79778
Q9UDW1;Q9NZY4;Q9P012	UQCR10	mitochondrion	-0.419007	-5.33559	-0.737647	5.59391	8.7697
O14957	UQCR11	mitochondrion	-1.53292	-5.83193	0.397027	6.03883	8.31923
P14927;B2R4A2	UQCRB	mitochondrion	-0.742746	-5.43805	-0.383518	5.79346	8.81525
P31930;B4DUL5	UQCRC1	mitochondrion	-1.38943	-5.37391	0.238519	5.65401	8.68759
P22695;H3BRG4;H3BSJ9;H3BP04	UQCRC2	mitochondrion	-1.42636	-5.42584	0.300267	5.72037	8.53243
A0A384NPX8;A0A384MTZ1;P47985;P0C7P4	UQCRFS1	mitochondrion	-1.4759	-5.3449	0.269098	5.59813	8.59007
P07919;Q567R0;A0A096LP55	UQCRHL	mitochondrion	-0.807654	-5.1931	-0.397776	5.45262	8.79147
O14949;B7Z4A1	UQCRQ	mitochondrion	-1.28847	-5.28844	0.115869	5.51918	8.72986
A0A024RBM3;Q70CQ3;B3KUS5	USP30	mitochondrion	-1.23846	-6.63886	0.0175923	6.76115	7.97695
A0A1U9X9B9;B4E0K6;A0A0G2JL52;B7ZL25;B2RDZ1	VARS2	mitochondrion	-1.43627	-6.60735	0.171596	6.66842	7.99385
A0A1L1UHR1;P21796;B3KTS5;C9JI87	VDAC1	mitochondrion	-1.59579	-5.65213	0.419366	5.8265	8.42635
A0A024QZT0;P45880;A0A0A0MR02;A0A024QZN9;Q5JSD2;B4DKM5	VDAC2	mitochondrion	-1.53493	-5.5138	0.379056	5.73174	8.48926
Q9Y277;E5RJN6;E5RHZ6;E5RFP6;E5RHE1	VDAC3	mitochondrion	-1.25224	-5.38469	0.0253296	5.61264	8.66157
Q96RL7;A0A024R238;A0A024R223	VPS13A	mitochondrion	-1.76292	-5.9868	0.502839	6.0955	8.24741
A3KMH1	VWA8	mitochondrion	-0.657347	-6.23101	-0.477539	6.47489	8.39035
Q9UGM6;B7Z5X7;B7Z6G7	WARS2	mitochondrion	-0.833722	-6.14099	-0.292828	6.36975	8.39408
Q9NQH7	XPNPEP3	mitochondrion	-0.43452	-5.83331	-0.780335	6.13205	8.57746
Q9Y2Z4;H0YHS6	YARS2	mitochondrion	-0.0605257	-5.33005	-1.13004	5.58938	8.80125
P58557;Q8TBC8	YBEY	mitochondrion	-1.54168	-6.71533	0.26719	6.76851	7.88255
A8K5H7;Q96TA2;Q96I63	YME1L1	mitochondrion	-0.282872	-5.40198	-0.950726	5.67328	8.85588
A0A7P0N7C4;A0A024R418;P52746;A0A024R465;H7C414	ZNF142	mitochondrion	-2.17461	-6.70829	0.912655	6.70467	7.70576
A0A024RBS8	A0A024RBS8[p]	nucleus	-9.71741	-8.5565	5.10652	8.04767	4.41284
A8K2F4	A8K2F4[p]	nucleus	-9.30841	-8.4714	4.96706	8.11108	4.76959
A8K3Y5	A8K3Y5[p]	nucleus	-9.80454	-8.68252	5.20642	8.45866	4.36203
A8K5B6	A8K5B6[p]	nucleus	-9.17318	-8.3962	4.64214	8.29777	4.72251
A8K5I9	A8K5I9[p]	nucleus	-10.0949	-8.58299	5.34894	8.20733	4.09873
A0A590TQL1;Q96AP0;R4GNJ5	ACD	nucleus	-10.1585	-8.86205	5.33282	8.51625	4.02515
S4R3H4	ACIN1	nucleus	-8.354	-10.5456	6.61251	9.54744	6.36514
O96019;H7C5S0	ACTL6A	nucleus	-8.27611	-9.92656	6.13253	9.11861	6.2935
Q9GZN1;F8W057;G3V1Y1;F8VSD1	ACTR6	nucleus	-9.0983	-9.38897	5.73142	8.61301	5.28956
P55265;A0A7P0Z4K3;A0A3B3ISU1;A0A3B3ISX1	ADAR	nucleus	-8.56301	-11.18	6.88255	9.99541	6.16371
B2RBM8;Q9H2P0;A0A669KBJ7;A0A2R8Y6X0	ADNP	nucleus	-8.2619	-9.89757	6.29864	9.04867	6.33452
A0A024R377;Q6IQ32	ADNP2	nucleus	-9.84306	-8.37964	4.99904	8.20548	4.35318
Q6LA76;Q14C88;F5GXF9;P51825;B4DJU9	AF-4	nucleus	-9.04795	-8.47683	4.67708	8.16095	4.91435
Q9UHB7	AFF4	nucleus	-9.30602	-9.17304	5.5291	8.49372	4.9248
Q8WYP5;B3KTD2	AHCTF1	nucleus	-8.22723	-10.2096	6.40774	9.33124	6.4073
Q5TGY3	AHDC1	nucleus	-9.16482	-8.50155	4.79488	8.23777	4.92436
A0A7P0T893;O43823;Q8NE02;Q9UG73	AKAP8	nucleus	-8.37194	-10.985	6.65013	9.98266	6.27549
Q9ULX6;A0A7P0TAE3;A0A7P0TAJ5	AKAP8L	nucleus	-9.58869	-12.5705	8.47111	10.1365	6.047
Q6NS38;F5H5X2;S4R3T5;F5GZZ0	ALKBH2	nucleus	-9.55515	-12.944	8.69997	10.1597	6.31497
V9HWA7;Q15699	ALX1	nucleus	-9.24289	-8.39001	4.73031	8.42261	4.59288
Q96DE5;C5H3H2;A0A087WUN5	ANAPC16	nucleus	-9.66543	-9.26414	5.68783	8.31953	4.69096
Q9UJX5;B3KN47	ANAPC4	nucleus	-10.9846	-9.30819	6.02055	8.95178	3.52505
Q6UB99	ANKRD11	nucleus	-9.67434	-8.51221	5.00594	8.32429	4.41444
G3V1C3;H0YER7	API5	nucleus	-9.87065	-8.42163	5.06712	8.10636	4.3314
A0A024R9L1;O60306;A8K6F0;B0AZM4	AQR	nucleus	-8.73154	-11.4044	7.10559	10.1222	6.03726
A0A0S2Q0B1;O14497;H0Y488;A0A1B0GTU5	ARID1A	nucleus	-8.61584	-9.53925	5.90875	8.87516	5.97351
A0A6Q8NVI4;A0A3F2YNW7;H0Y7H8;A0A1B0GVK1;A0A1B0GTJ8;A0A1B0GWJ2;A0A1B0GV63	ARID1B	nucleus	-9.46935	-8.5199	4.89954	8.58797	4.5884
Q99856	ARID3A	nucleus	-9.1864	-8.87081	5.23447	8.27528	4.94968
Q8IVW6;B4DQB0;B4DXL8	ARID3B	nucleus	-8.89531	-8.92209	5.41042	8.32554	5.33894
A0A024R657;P29374;A0A024R680;A0A024R6A2;H7C485	ARID4A	nucleus	-9.2275	-8.5657	4.84149	8.01545	4.71015
Q4LE39;A0A024R3V1;X6RCR8	ARID4B	nucleus	-10.1316	-8.38486	5.6182	7.96887	4.41944
Q14865;A0A7P0TAD2	ARID5B	nucleus	-10.4959	-9.75808	6.33905	8.93535	4.15356
A0A7I2YQU9;A0A7I2V4K0;A0A7I2V4H9;Q9NR48;A0A7I2V542;A0A7I2V3D6;A0A7I2V316	ASH1L	nucleus	-9.61394	-8.30983	4.81826	8.38986	4.29514
Q9UBL3;A8K6T5	ASH2L	nucleus	-8.88187	-9.94738	6.18312	9.12875	5.78318
Q8IXJ9;A0A2R8Y5U1;Q76L82;B3KVI8;A0A494C1R1	ASXL1	nucleus	-9.53068	-8.74562	5.25734	8.0472	4.66987
B8XCX8;E7EWD6;Q76L83	ASXL2	nucleus	-9.44666	-8.88544	5.15896	8.00226	4.71858
A0A024R9G7;Q6PL18	ATAD2	nucleus	-8.85901	-9.22068	5.61131	8.53405	5.51009
Q9ULI0	ATAD2B	nucleus	-10.4537	-9.25468	5.67314	8.89234	3.8332
Q96QE3;A0A075B754;H0UIC2	ATAD5	nucleus	-9.4267	-8.92334	5.13358	8.45444	4.87716
F1JVV5;B2R8K4;P18846;F1JVV6	ATF1	nucleus	-9.85567	-8.93253	5.34195	8.42542	4.31459
P15336;B8ZZU6;A4D7U3;E9PBF9	ATF2	nucleus	-9.08927	-9.08699	5.47178	8.3919	4.97286
Q5VTZ4;P18847;A0A0A0MRJ2;Q7Z567	ATF3	nucleus	-9.21044	-8.43938	4.81176	8.32246	4.70983
P17544;B2R8U0;K7ELQ4	ATF7	nucleus	-9.04953	-8.80128	5.05944	8.4148	5.05089
A0A024R3C7;Q13315	ATM	nucleus	-10.7685	-9.24414	5.90845	9.01603	3.606
Q9Y6H3	ATP23	nucleus	-9.13389	-8.37752	4.71009	8.115	4.81916
Q13535;A0A590UJ01	ATR	nucleus	-10.8038	-9.24465	5.89285	9.0303	3.64156
A0A096LNL9	ATRX	nucleus	-9.22048	-8.26241	4.53627	8.34419	4.58649
A4LAA3;P46100	ATRX	nucleus	-8.70716	-9.50346	5.95093	8.84582	5.86673
O15265;A0A2R8YDD6	ATXN7	nucleus	-9.36888	-8.24572	4.57652	8.19446	4.63528
Q5T6C5	ATXN7L2	nucleus	-9.6199	-8.31082	4.81402	8.10124	4.44937
Q14CW9;K7EKG9;K7ENU1	ATXN7L3	nucleus	-9.5466	-8.41424	4.80079	8.36742	4.48283
Q96GD4;J3KTD6;J3QLN8;J3QR41	AURKB	nucleus	-9.52175	-12.4713	8.28181	10.1567	6.12365
B2RAV0	B2RAV0[p]	nucleus	-10.378	-8.7659	5.47778	8.35153	4.06036
B3KQX0	B3KQX0[p]	nucleus	-9.22837	-8.42749	4.68299	8.18562	4.85984
B3KRJ9	B3KRJ9[p]	nucleus	-9.52444	-12.197	8.03167	9.9828	5.98703
B4DLF8	B4DLF8[p]	nucleus	-9.52327	-8.33621	4.80818	8.36984	4.54335
B4DN80	B4DN80[p]	nucleus	-8.98913	-10.8282	6.73142	9.86734	5.63627
B4DVM9;B4DVX3	B4DVX3[p]	nucleus	-9.58722	-8.72612	5.16427	8.14752	4.55174
B4DYZ1	B4DYZ1[p]	nucleus	-9.99325	-8.65819	5.58474	8.39784	4.37331
Q9BPU9	B9D2	nucleus	-9.28589	-8.29697	4.61886	8.38088	4.74407
A0A024R9K2;Q8TBE0	BAHD1	nucleus	-9.60856	-8.36053	4.88621	8.22074	4.44556
Q8N9N5;A0A0S2Z696;B4DE54;A0A0S2Z5M2;A0A0S2Z5G4;B3KM38;A0A0S2Z5C2	BANP	nucleus	-9.6702	-8.49208	5.05099	8.34382	4.59461
A0A024R305;Q92560;F8W6N3	BAP1	nucleus	-9.83349	-8.85314	5.12694	8.58248	4.35324
Q8IXM2	BAP18	nucleus	-8.84591	-9.1525	5.49082	8.48342	5.452
B2RAM8;A0AVN2;Q99728;Q53F80;B4DX74;A0A087X2H0	BARD1	nucleus	-9.21349	-8.53779	4.8135	8.24711	4.77361
D3DS96;Q9NRL2	BAZ1A	nucleus	-8.26547	-9.9911	6.29523	9.1154	6.40316
Q9UIG0	BAZ1B	nucleus	-8.29537	-10.1462	6.36801	9.24422	6.3532
J3QK86;F8VU39;J3KPG5;Q9UIF9	BAZ2A	nucleus	-8.3521	-9.85605	6.12658	9.0781	6.27444
H7C1I6	BAZ2B	nucleus	-9.38039	-8.46006	4.8114	8.33442	4.67398
Q9UIF8;Q8NC87	BAZ2B	nucleus	-9.69988	-8.8821	5.26515	8.02713	4.53984
C9JA69	BBX	nucleus	-9.93886	-9.07724	5.59255	8.64528	4.39637
Q8WY36;A8K6U2;Q9H6A7	BBX	nucleus	-9.25617	-8.33737	4.72309	8.41336	4.76016
O75934;B2R7W3;Q53HE3	BCAS2	nucleus	-8.56722	-10.5979	6.39942	9.63306	5.86058
D9YZW0;Q9H165;Q53TS1;B3KRW8;D9YZV9;B3KNX8	BCL11A	nucleus	-9.20146	-8.5138	4.76537	8.32638	4.72924
A0A7I2V383	BCL2L2-PABPN1	nucleus	-8.46814	-10.8622	6.51224	9.94871	6.01669
Q9BQE9;F2Z3H6	BCL7B	nucleus	-9.75116	-8.44149	5.19273	8.00825	4.50296
Q8WUZ0;I3L1Q2	BCL7C	nucleus	-9.32911	-8.75598	5.04447	8.48233	4.8519
E9PK91;E9PK09;E9PQN2;E9PKI6;Q6DCA8;A0A1W2PQ43	BCLAF1	nucleus	-8.28904	-10.6918	6.31942	9.93653	5.87837
Q9NYF8	BCLAF1	nucleus	-8.63376	-10.9141	6.73619	9.8782	6.03252
H9A532;Q6W2J9;H7C231;H7BZ37;H7BYY2	BCOR	nucleus	-8.85044	-9.17632	5.52228	8.49523	5.50697
Q5H9F3;H7C4B2	BCORL1	nucleus	-9.77994	-8.76413	5.11123	8.49941	4.49097
Q86YA6	BCORL1	nucleus	-9.24654	-8.57016	4.83527	8.29633	4.94309
A0A0G2JNU3;A6H8Y1;B1WB49	BDP1	nucleus	-9.48707	-8.9166	4.97548	8.57488	4.60987
Q5T5X7	BEND3	nucleus	-9.11993	-8.94817	5.17813	8.40398	5.07648
Q9NZM4;A0A087WWH3	BICRA	nucleus	-9.22817	-8.35438	4.64097	8.33144	4.771
Q6AI39;B7Z2G7	BICRAL	nucleus	-9.61524	-8.59786	5.08747	8.14028	4.40641
A0A0B4J1S3;B7Z7B9;H3BLT4	BIRC5	nucleus	-9.9099	-8.63854	5.409	8.36459	4.36105
Q8NFC6	BOD1L1	nucleus	-9.72385	-8.46246	4.85422	8.18916	4.50491
Q12830	BPTF	nucleus	-9.07422	-8.98468	5.24334	8.42557	5.12553
Q5XLT4;P38398;A0A024R1Y0;A0A386INP3;A0A386INQ5;Q3LRH8;A0A386IN52;A0A386IN60;G8I0D8;A0A386IPK6;A0A386IN41;A0A386IQ66;A0A386IPW2;A0A024R1W0;A0A386INJ5;A0A024R1V8;A0A024R1Y1;Q5YLB2;A0A386IPL0;A0A7G8KP80;A0A649U8H0;A0A6G8IU30;A0A386IPB0;A0A6G8IU58;A0A386IPW4;A0A386IPY7;A0A386INP8;A0A386IN53;A0A386IQ64;Q7Z606	BRCA1	nucleus	-10.1043	-9.48913	5.81747	8.93989	4.17144
A0A024R4V5;B7Z926;Q9Y4Q3;B4DZC2	BRD1	nucleus	-9.17333	-8.51716	4.7984	8.44097	4.83307
O95696;A0A024R4W4;B4DZ41	BRD1	nucleus	-9.20055	-8.43686	4.81926	8.31441	4.64164
P25440;A0A0G2JK44;A0A024RCR5;A0A140T9E9;H0Y6K2;A0A1U9X7A8;A0A1U9X7B4;A0A1U9X7B3;A0A1U9X7B8;A0A140T9V2;U3KQA6;A0A0G2JHL0;A0A140T9F7	BRD2	nucleus	-8.61621	-10.0387	6.12681	9.27761	5.95015
A0A024R8H6;Q15059;A0A140F1N4;B4DS09	BRD3	nucleus	-9.22417	-8.94948	5.19447	8.37528	4.95784
O60885;A0A024R7H8;Q6PIS5;Q6NXE4;Q05BM2;Q5BJ26;M0QZD9	BRD4	nucleus	-9.1998	-8.74474	5.08621	8.40012	4.92207
B5MCW3;H7C179;H7C127;H7C128	BRD8	nucleus	-9.77904	-8.61745	5.22425	8.02042	4.37023
Q9H8M2	BRD9	nucleus	-9.63032	-12.928	8.80431	10.1131	6.1666
Q9Y3T1;E9PJF5;H0YCF7;G5E9I4;Q9HCU9	BRMS1	nucleus	-9.75388	-8.49775	5.05555	8.26439	4.40956
B3KU43;B4DLQ5;Q5PSV4;H0YHD0	BRMS1L	nucleus	-9.17898	-8.98587	5.29748	8.28661	5.05043
A0A5F9ZH11;P55201;A0A5F9ZHW9;A0A5F9ZHX4	BRPF1	nucleus	-8.89419	-8.93126	5.33808	8.40404	5.31313
Q9ULD4;A0A024RCX0;E9PI60;E9PSF3	BRPF3	nucleus	-9.2922	-8.47918	4.81592	8.00139	4.78218
Q9NSI6	BRWD1	nucleus	-9.26957	-8.44625	4.74543	8.11606	4.72469
Q2M1V9;A0A0A0MTH9;O14981	BTAF1	nucleus	-8.9818	-9.1972	5.58396	8.50566	5.39648
P41223	BUD31	nucleus	-9.52592	-11.0076	7.34244	9.73058	5.30494
Q8N9M1	C19orf47	nucleus	-10.1386	-8.5818	5.51726	8.26428	4.36433
Q9BVC5;C9J4K0	C2orf49	nucleus	-10.1314	-8.5819	5.45355	8.21643	4.32341
A6NCS6	C2orf72	nucleus	-9.5817	-8.75743	4.95624	8.47886	4.40753
A0A0S2Z5Z5;A0A0S2Z6B3;Q5JPI3	C3orf38	nucleus	-9.3109	-9.23974	5.627	8.54827	4.94778
A0A087WWW8;A0A024R1E5;Q9Y6J0	CABIN1	nucleus	-9.24197	-8.36908	4.74653	8.1364	4.67668
Q8WUQ7;B4DSX7	CACTIN	nucleus	-9.66769	-12.437	8.41189	9.92245	5.85652
A0A384NY94;Q5T5Y3	CAMSAP1	nucleus	-10.6745	-9.31004	5.8578	8.99692	3.68244
Q8WXD9;D3DU87	CASKIN1	nucleus	-10.0489	-8.56642	5.40121	8.11024	4.23405
A7E2C0;Q9UKL3;A0A087WTW5	CASP8AP2	nucleus	-9.15768	-8.19593	4.59536	8.2706	4.76321
Q86V15;B3KRV8	CASZ1	nucleus	-9.41378	-8.58054	4.90029	8.46882	4.70978
B2R5U7	CBF2	nucleus	-9.48352	-9.36388	5.23774	8.77924	4.78853
Q6IBN6;P83916;J3KS05;B5MD17;K7ELA4	CBX1	nucleus	-8.36929	-10.1944	6.40153	9.28649	6.30297
Q14781	CBX2	nucleus	-9.11872	-9.05415	5.29971	8.46715	5.09541
V9HWG0;P45973;Q6I9T7	CBX5	nucleus	-8.34677	-9.88853	6.22653	9.05278	6.24248
Q9HC52;C9J6K3	CBX8	nucleus	-8.66241	-10.3486	6.75456	9.36926	6.32656
H0Y941;A0A140T8Y7;Q9P2K1;A0A0J9YY35;A0A494C0X1	CC2D2A	nucleus	-10.1763	-9.12048	5.51038	8.7933	4.04404
Q8IX12;A0A0C4DGG8;F5H2E6;F5H1H2	CCAR1	nucleus	-8.06002	-10.993	6.35774	10.2847	6.05221
B3KTJ9;Q8N163;H0YB24	CCAR2	nucleus	-8.91038	-10.9196	6.8526	9.87804	5.72138
Q9BWC9;K7EMI9	CCDC106	nucleus	-9.39402	-9.76254	5.76485	9.22091	4.95503
J3KR35;Q8WUD4;C9JUN5;B4DZZ9;S4R331	CCDC12	nucleus	-8.6046	-11.0119	6.61499	10.1082	5.73101
Q8IV32	CCDC71	nucleus	-10.0292	-8.27735	5.24848	8.45012	4.3771
A0A2R8YEM2;P51946;A8K6Q5;Q59FW7;D6RHI7;D6RG18	CCNH	nucleus	-11.1367	-9.78182	6.4558	8.76285	3.49534
Q8N1B3;D3DWU4;H7C3N1;K7EM37	CCNQ	nucleus	-9.96846	-8.34134	5.15505	8.14874	4.43005
A8K4M5;O60563	CCNT1	nucleus	-9.58864	-12.832	8.66032	10.2989	6.17827
Q6IQ19	CCSAP	nucleus	-9.77122	-12.5843	8.60938	10.1046	5.92309
A0A024QZC1;O95400;Q5QTR6	CD2BP2	nucleus	-8.624	-11.7271	7.38571	10.1646	6.21309
A0A024RDZ2;Q13042;B2RCW0;Q5T8C6;A0A3B3ISD2	CDC16	nucleus	-9.4916	-12.3031	8.22592	10.0287	6.13588
I3L3H6	CDC27	nucleus	-10.0834	-8.499	5.38882	8.12364	4.24823
O60508;Q53H60;Q59H56;Q5SRN1	CDC40	nucleus	-8.54921	-11.0436	6.79093	10.0128	6.05726
A0A384MTU6;O00311;B2R6V2;B7Z5H7	CDC7	nucleus	-9.62259	-12.7566	8.60783	10.1962	6.08861
Q6P1J9;A0A3B3IRP5;A0A1B0GUB2;A0A0S2Z5M9;A0A2R8YHB3;B4DV47	CDC73	nucleus	-9.64859	-12.7301	8.57856	10.2981	5.96519
Q69YH5;B7Z5Q5	CDCA2	nucleus	-9.3761	-8.4145	4.71427	8.4935	4.69618
A0A024R5D6;B5MBX0;Q96FF9	CDCA5	nucleus	-9.71809	-8.91066	5.14644	8.51816	4.58545
A0A024RA51;Q96GN5;A8K8X5	CDCA7L	nucleus	-9.08255	-8.68167	4.836	8.36354	4.96405
P21127	CDK11B	nucleus	-9.7125	-12.6932	8.53107	10.1813	5.96674
O14519;Q6IAV4;O75956	CDK2AP1	nucleus	-8.51251	-10.0455	6.19749	9.21423	6.07975
P49336;B4DL75;B4DJH7;A0A0D9SFZ2	CDK8	nucleus	-10.4828	-9.72201	6.29844	8.88327	4.17012
Q16878	CDO1	nucleus	-8.98756	-9.07858	5.41845	8.34653	5.22128
A0A0M3L9V7	CDX2	nucleus	-9.59243	-8.55845	4.96907	8.32511	4.5572
Q99626;A0A076MKN9	CDX2	nucleus	-9.58298	-8.65149	5.12499	8.12868	4.6773
Q9Y232	CDYL	nucleus	-9.34723	-8.94356	5.15874	8.38405	4.95634
P17676	CEBPB	nucleus	-9.52269	-8.30949	4.8022	8.03098	4.4865
P53567	CEBPG	nucleus	-9.08399	-9.34608	5.46482	8.61601	5.11793
Q9BXF3;A0A087WT21;B7WPH3;A0A0R4J2E1	CECR2	nucleus	-8.98987	-8.78249	5.04487	8.41593	5.1784
G5EA30;Q92879	CELF1	nucleus	-8.07785	-10.5403	6.28873	9.82295	6.19965
Q86UT8;E9PJ16;E9PPT8	CENATAC	nucleus	-9.5043	-12.9524	8.77561	10.119	6.30507
Q9BS16;D6RHD3;D6RC76;D6RJF0	CENPK	nucleus	-9.48538	-8.59259	4.9143	8.2914	4.62526
A0A024R8Z8;Q8N0S6	CENPL	nucleus	-9.38913	-8.3715	4.83028	8.08184	4.73424
Q96H22	CENPN	nucleus	-9.19425	-8.57086	4.94917	8.03928	4.8758
Q9BU64	CENPO	nucleus	-9.66923	-8.9059	5.09791	8.56998	4.522
Q6IPU0;A0A087WTF1	CENPP	nucleus	-9.63432	-8.52355	4.93124	8.09795	4.46042
A0A024RD28;Q7L2Z9	CENPQ	nucleus	-10.0083	-9.62703	5.87787	8.98413	4.46177
Q8N2Z9	CENPS	nucleus	-9.75782	-8.37996	5.07965	8.14098	4.29647
Q96BT3;H3BTR4;B3KPB2;A8K662;H3BUW2	CENPT	nucleus	-9.84703	-9.33656	5.44685	8.85521	4.54569
A0A0M3HER2	CENPV	nucleus	-9.40129	-8.66746	4.9186	8.28068	4.71373
Q9UPV0;Q9NTH6;B4DZS2	CEP164	nucleus	-8.544	-9.67824	5.99632	8.97999	6.00177
B2R7X3;Q13112	CHAF1B	nucleus	-8.5747	-10.4626	6.55646	9.40958	6.21329
Q96JM3	CHAMP1	nucleus	-8.78962	-10.0022	6.46828	9.05279	5.93048
O14646	CHD1	nucleus	-8.37079	-10.3044	6.46417	9.3554	6.27461
O14647;A0A024RC75;A8K9Y5	CHD2	nucleus	-9.75999	-8.35124	5.11653	8.10306	4.30346
H7C0J3	CHD3	nucleus	-9.21567	-8.22912	4.63265	8.21848	4.72923
Q12873;B4DLC6;A0A5F9ZHX5	CHD3	nucleus	-9.50634	-8.59176	5.03479	8.50487	4.5958
A0A2U3TZM0;A0A2R8YFK9;Q14839;A0A0C4DGG9;A0A2R8Y521;A0A2R8Y212;A0A2R8Y5J0;F5GWX5;A0A2R8Y425;A0A2R8YFD8;A0A2R8YDJ9;A0A2R8YD40;A0A2R8Y8C1;A0A2R8YER1;A0A2R8Y445;A0A2R8YDW2;A0A2R8Y4X2	CHD4	nucleus	-8.32078	-10.1056	6.42585	9.13115	6.39729
Q8TD26	CHD6	nucleus	-9.17726	-8.49702	4.75562	8.31917	4.80884
A0A024R7V7	CHD7	nucleus	-8.96323	-9.0733	5.43877	8.41532	5.29025
Q9HCK8;A0A2R8Y840	CHD8	nucleus	-10.3368	-9.11555	5.62436	8.71451	4.01907
B7ZML1;Q3L8U1;H3BTW3;Q461N2;B4DR07	CHD9	nucleus	-9.16716	-8.44714	4.93943	8.11922	4.75672
Q9NRG0	CHRAC1	nucleus	-9.26724	-9.01397	5.19076	8.43916	4.88953
Q9Y3Y2;X6R700;A0A087X1B7	CHTOP	nucleus	-9.23163	-11.5119	7.42581	9.84708	6.04507
Q14011;Q53XX5;Q6ZR81;K7ER40;K7EPM4;K7EMY9;K7EJV1;B4E2A3;K7ELT6;K7EJV5;K7ELV6;K7ENX8;K7EQR7	CIRBP	nucleus	-8.08413	-11.0475	6.43941	10.319	5.99594
A0A140VJG6;A7E2F7;Q9UDT6	CLIP2	nucleus	-9.11952	-8.61096	4.9332	8.14998	4.90442
B1AVT0;A8K7I0;P49760;Q9BRG8;B7Z8N6	CLK2	nucleus	-9.33951	-9.18687	5.42524	8.64363	4.98616
Q9HAZ1;B9EG64;B7ZL31;A0A087WX74	CLK4	nucleus	-9.68586	-9.07432	5.22561	8.70988	4.60723
B2RP65;Q7Z7A1;Q5JVD1	CNTRL	nucleus	-9.48398	-10.2998	6.28296	9.54322	5.07518
P38432	COIL	nucleus	-8.7052	-10.7403	7.02115	9.54916	6.26407
Q10570;D3DWL9	CPSF1	nucleus	-8.56855	-11.2181	6.94267	10.0781	6.16898
A0A024R6H0;Q9P2I0;B3KN45;B3KMI0	CPSF2	nucleus	-8.51384	-11.1713	6.77304	10.0753	6.14247
Q9UKF6;Q53F02;G5E9W3;Q05BZ5	CPSF3	nucleus	-8.59253	-11.1588	6.84599	10.0565	6.10443
F8WJN3;Q16630	CPSF6	nucleus	-9.52448	-11.7369	7.74589	10.0224	5.64508
B4DGF8;Q8N684;F5H669	CPSF7	nucleus	-8.63927	-11.3291	7.07025	10.0929	6.20312
Q96RY5;B2RNX8;A7MD53	CRAMP1	nucleus	-9.87035	-8.45773	5.13113	8.14783	4.17355
Q5U0J5;Q4ZG78;Q53X93;P16220	CREB1	nucleus	-8.80446	-9.47769	5.76186	8.78426	5.61367
Q02930;Q59G47	CREB5	nucleus	-10.2006	-8.48016	5.33525	8.06568	4.24119
Q92793;B4E3L4	CREBBP	nucleus	-10.7712	-9.3553	5.89227	8.96356	3.62356
Q9BZJ0;Q5JY65;Q69YP1	CRNKL1	nucleus	-8.50558	-11.0259	6.69387	9.9795	6.08341
Q05048;B4DDG3;A0A0A0MSZ9	CSTF1	nucleus	-8.31525	-10.5138	6.25078	9.66507	6.0696
B4DUD5;P33240;E7EWR4;B3V096;E9PID8	CSTF2	nucleus	-8.42369	-10.7807	6.52858	9.81806	6.14327
Q12996	CSTF3	nucleus	-8.36212	-10.6502	6.43001	9.75006	6.15354
X5D8Y5;Q13363;Q4KMQ8;X5D7T7;D6RAX2;E7ESU7;E7EPF8	CTBP1	nucleus	-9.40384	-9.15721	5.60427	8.30823	4.96615
A0A2R8YFL0;P49711;A0A2R8Y595	CTCF	nucleus	-8.47474	-10.3861	6.55175	9.36405	6.34667
Q8WYA6;A0A087WUB9	CTNNBL1	nucleus	-8.73052	-10.1609	6.22868	9.23894	5.91439
Q6PD62;A8K6X9	CTR9	nucleus	-9.46681	-12.0082	8.02703	10.0922	5.90201
Q9NTM9;A0A0B4J226;B4DYM2;Q5TCZ7	CUTC	nucleus	-9.72841	-9.45674	5.68552	8.67116	4.67982
Q9P013;A0A024R3B4;A0A024R3C8	CWC15	nucleus	-8.44618	-10.7984	6.5743	9.783	6.2165
Q9HCG8;B7WP74	CWC22	nucleus	-9.28255	-11.5878	7.54563	9.8673	5.93199
Q6UX04;D6REK3	CWC27	nucleus	-8.83499	-10.6526	6.5851	9.70579	5.80189
Q2TBE0;H0YE03	CWF19L2	nucleus	-9.52303	-12.9952	8.71063	10.2249	6.26519
Q9P0U4;Q59EC8;A0A669KB29;K7EQ21;K7EQZ1	CXXC1	nucleus	-10.4309	-9.14779	5.62007	8.6788	3.90984
Q4G0S4;A0A7N4I3A3;A1P3N0	CYP27C1	nucleus	-9.18203	-8.52401	4.76769	8.41572	4.86261
Q9UI36	DACH1	nucleus	-8.82082	-9.14284	5.5023	8.46022	5.48376
A0A024R3A2;Q9BTE7;E9PM04;B4DP84;H0YCN4	DCUN1D5	nucleus	-9.8367	-12.7208	8.68103	10.1623	5.96057
A0A1X7SBZ2;A0A5H1ZRQ2;Q59F66;Q92841;B4DZQ7	DDX17	nucleus	-8.46757	-11.0851	6.58543	10.1196	5.88437
O00148;B4DX78	DDX39A	nucleus	-8.53151	-10.5026	6.42628	9.47092	6.11935
Q13838;A0A024RCM3;Q5STU3;A0A0G2JJZ9;A0A140T9X3;F6TRA5;A0A0A0MT12;F6S4E6;Q59G92	DDX39B	nucleus	-8.51998	-10.5727	6.42039	9.61373	5.98826
Q86XP3;A0A0A0MSJ0;B3KTL4	DDX42	nucleus	-8.68106	-11.3719	7.14598	9.94157	6.22879
A8K6X3;A0A0C4DG89	DDX46	nucleus	-9.64601	-12.8981	8.70882	10.1565	6.18778
O75398;Q59EI0;H0YCH1	DEAF1	nucleus	-9.11307	-8.20076	4.55192	8.07569	4.77551
H0Y993;P35659;A0A494C028;B4DFG0;B4DNW3;A0A494C198;H0Y8X0	DEK	nucleus	-8.52568	-10.4142	6.63866	9.44948	6.29878
L0R4W3;P0CG12	DERPC	nucleus	-10.5531	-9.73801	6.37819	8.87723	4.12727
Q6MZS5	DKFZp686A13234	nucleus	-8.4069	-10.6084	6.30914	9.69799	5.97163
Q15398;A8K732	DLGAP5	nucleus	-11.4583	-9.46892	6.12511	9.0177	3.27381
X5D7D8;Q53QU7;Q07687	DLX2	nucleus	-9.43667	-8.76481	5.10192	8.42017	4.89256
G3V471;P56179	DLX6	nucleus	-9.08586	-8.4358	4.72328	8.20396	4.93952
Q9NPF5;B4DQG8;Q5TG40;Q5TG38;Q5TG39	DMAP1	nucleus	-8.91594	-8.99203	5.39256	8.35532	5.26753
A0A024QZN2;Q8WXX5	DNAJC9	nucleus	-8.3718	-9.95914	6.13344	9.1401	6.181
A0A7I2V490;A0A7I2V5F1;Q59FP7	DNMT1	nucleus	-8.40938	-10.4969	6.34719	9.51622	5.87086
I6L9H2	DNMT1	nucleus	-10.0775	-8.80062	5.45412	8.29194	4.24073
Q9Y6K1;F8WE91;Q59HC6;A0A0C4DG02	DNMT3A	nucleus	-9.10709	-8.83736	5.191	8.28839	5.07693
Q9UBC3;A0A2Z2CIT2;B3KM53;Q59H79	DNMT3B	nucleus	-9.70837	-8.95448	5.31204	8.34805	4.63959
Q9H147;H7C1M5;H7C1J2	DNTTIP1	nucleus	-8.93365	-9.43651	5.86362	8.93312	5.60351
C8C3P2;Q6PJ73;C9JGC1;Q92782;Q08AJ1	DPF1	nucleus	-9.61349	-8.41933	4.82519	8.12404	4.47518
A0A024R582;Q92785;J3KMZ8	DPF2	nucleus	-8.81195	-9.74287	6.10826	9.06949	5.83095
Q92784	DPF3	nucleus	-9.79159	-8.69017	5.14189	8.45266	4.40593
Q6FI36;O95147	DUSP14	nucleus	-9.38426	-8.26424	4.65149	8.36924	4.67177
A0A140VK66;Q8WVS4;A4D230	DYNC2I1	nucleus	-9.77576	-12.84	8.7134	10.1585	6.02945
Q01094	E2F1	nucleus	-9.11055	-8.37312	4.66143	8.27874	4.82808
O00716	E2F3	nucleus	-9.6532	-8.87692	5.20871	8.566	4.42573
Q15329;Q59GC4;C9JYE9	E2F5	nucleus	-10.0154	-8.85556	5.18225	8.53076	4.20114
Q53F82;A0A0S2Z3K8;O75461;Q6Q9Z7;Q53YM3;B7Z1I8	E2F6	nucleus	-9.30522	-8.42129	4.92687	8.01486	4.51721
H0Y3W9;Q9H4W6	EBF3	nucleus	-9.56216	-8.53453	5.1365	8.31291	4.61266
A0A5F9ZI63;O75530;B4DVW7;E9PJK2	EED	nucleus	-8.51081	-10.4244	6.74184	9.32067	6.40698
Q9BW34	EEF1D	nucleus	-10.0192	-9.3425	6.12703	8.80714	4.26299
Q9H9B1;A0A1B0GV09;A0A0C4DGF8	EHMT1	nucleus	-8.75848	-9.3476	5.76584	8.66421	5.7067
P38919;A0A024R8W0;I3L3H2	EIF4A3	nucleus	-8.99539	-10.7056	6.79172	9.6383	5.65247
Q15717;M0QZR9	ELAVL1	nucleus	-8.21479	-10.7167	6.28846	9.95082	5.89386
A0A024RDU6;P32519;Q6MZZ4;A0A0U1RRL5	ELF1	nucleus	-9.71757	-8.327	4.91497	8.25472	4.45682
B7Z720;B7Z8R4	ELF2	nucleus	-10.0094	-8.87239	5.21676	8.543	4.21879
Q6FG56;A0A024R1A7;Q86SR6;Q59GR2;P19419	ELK1	nucleus	-9.80667	-8.38589	5.0276	8.15157	4.39468
Q7Z589;B4E1Z2	EMSY	nucleus	-9.51586	-8.68167	5.0017	8.38189	4.71514
P19622	EN2	nucleus	-9.91186	-9.34347	5.48996	8.76765	4.40254
Q09472;A0A669KB12;Q7Z6C1	EP300	nucleus	-10.7759	-9.28673	5.90037	8.75275	3.66625
Q96L91	EP400	nucleus	-9.24923	-8.46284	4.94259	8.33831	4.72467
Q6ZTU2	EP400P1	nucleus	-9.48287	-8.39731	4.8056	8.32649	4.57815
Q52LR7;Q53SN6	EPC2	nucleus	-9.53322	-8.50377	4.89391	8.16897	4.4583
P18074;A8MX75;E7EVE9;Q2TB79	ERCC2	nucleus	-9.15134	-10.8922	6.76177	9.88543	5.53147
A0A7P0T9G4;Q03468;A0JP10	ERCC6	nucleus	-9.20473	-11.0468	7.00604	9.94061	5.52229
B7Z6N1;A0A024R0L4;P50548	ERF	nucleus	-9.8707	-11.3178	7.86273	9.38049	5.71913
P84090;A0A024R6D4;G3V279	ERH	nucleus	-8.29613	-10.9162	6.43524	10.1066	5.90667
A0A024R355;Q8IV48	ERI1	nucleus	-9.54786	-12.9488	8.7794	10.1633	6.29502
Q5FWF5;A0A024RC19	ESCO1	nucleus	-9.313	-8.24611	4.77668	8.18211	4.68696
Q56NI9	ESCO2	nucleus	-9.12673	-11.0745	7.0069	10.065	5.64176
Q569H8;P11474;Q8N4S8;Q96I02;H0YGT3	ESRRA	nucleus	-10.3153	-8.58043	5.75142	8.17898	4.44106
C0SQ93;F1D8R6;B6ZGU5;F1D8R5;P62508;B7Z5E9;C9JU32	ESRRG	nucleus	-8.96902	-8.68095	4.79449	8.34113	5.11849
Q9NY74	ETAA1	nucleus	-9.80271	-8.39264	5.08192	8.1468	4.17415
Q13868;A3KFL2;A3KFL1;A3KFL5;B4E001;B3KQW2	EXOSC2	nucleus	-8.68852	-11.2018	6.94024	10.0619	6.08293
Q9NPD3;E9PI41	EXOSC4	nucleus	-9.20132	-11.2235	7.08443	10.1007	5.61142
Q5RKV6	EXOSC6	nucleus	-9.07588	-10.9069	6.81898	9.70942	5.76447
Q92800;A0A0A0MSY9	EZH1	nucleus	-9.47771	-8.72168	5.13978	8.48145	4.87453
A8K9X5;Q9UNN5;B1ANM7;B3KT28;B4DEJ6	FAF1	nucleus	-9.94939	-12.466	8.52399	10.0409	5.70664
Q6IA51;Q9H8W3;F2Z2Y3;Q5T374	FAM204A	nucleus	-9.59023	-12.8944	8.74403	10.2258	6.22163
Q9BXW9;A0A6Q8PFY3	FANCD2	nucleus	-9.07037	-10.3679	6.67054	9.19845	5.74666
A6NHQ2	FBLL1	nucleus	-8.28824	-10.9162	6.46732	10.0997	6.00806
Q9UKA2	FBXL4	nucleus	-2.58893	-6.94268	1.2987	6.86297	7.39621
Q6PIJ6;A0PJ52;Q6AZE0	FBXO38	nucleus	-9.94298	-8.94873	5.34103	8.24402	4.24933
Q13642;A0A494C0D6;Q5JXI2;Q5JXI3;Q5JXH7;Q5JXH8;A0A0D9SFZ9;Q5JXH9;A0A0D9SFB0;A0A0D9SFI6;Q5JXI0;A0A0D9SGB2	FHL1	nucleus	-9.53684	-8.74062	5.03752	8.17218	4.73099
Q96SL8	FIZ1	nucleus	-9.60032	-9.01701	5.09544	8.75341	4.67233
A0A024R512	FLJ40629	nucleus	-9.9349	-9.19327	5.72522	8.50647	4.45706
Q96CP2;I3L1Y9;I3L4I0	FLYWCH2	nucleus	-9.73075	-12.3849	8.42912	10.0783	5.84618
W6CJ52;C6KMR8;Q12948	FOXC1	nucleus	-9.0459	-9.23686	5.5719	8.60201	5.34021
Q9UJU5	FOXD3	nucleus	-9.12869	-8.63241	4.83382	8.42068	4.92338
Q12947	FOXF2	nucleus	-9.55548	-8.46633	4.84566	8.24379	4.50485
P55316	FOXG1	nucleus	-9.64165	-12.4098	8.42097	10.1397	6.02784
Q9P0K8	FOXJ2	nucleus	-9.85647	-8.55679	5.00308	8.13996	4.27848
Q9UPW0;C9JVP0	FOXJ3	nucleus	-10.2468	-9.10544	5.47843	8.6285	4.06581
Q01167	FOXK2	nucleus	-9.99951	-8.81452	5.53488	8.45653	4.31896
A0A3B3IST0;Q8TEA2;Q548T7;Q9H334;A0A3B3IST6;G5E965;A0A0B4J2F3;A0A3B3IT66;C9J0F0;A0A3B3IS87;H0Y882;A3KMG1;Q8IXF4;A0A3B3IT14	FOXP1	nucleus	-9.52596	-8.32365	4.78944	8.3213	4.42084
A0A0U1RQE0;A8MUV4;A0A0U1RQR8;A0A0U1RQY3;B7ZLK5;A0A0U1RQM2;X5D2H2;A4D0T4;O15409;A0A024R752;Q8N6B5;Q0PRL4;Q8N6B6	FOXP2	nucleus	-9.36501	-8.76741	5.20281	8.33033	4.96036
Q8IVH2;B7ZBM3;Q96AP5	FOXP4	nucleus	-9.13853	-8.34624	4.72523	8.19961	4.86982
Q9BTV5	FSD1	nucleus	-10.4318	-9.57529	6.41283	8.85714	4.05585
Q59H57;B4DR70;A8K4H1;Q8TBR3;Q6IBQ5;Q13344;P35637;H3BPE7	FUS	nucleus	-8.01351	-11.0413	6.36902	10.3471	6.05528
A0A024R9K4;Q96QD9	FYTTD1	nucleus	-9.68524	-8.61524	5.29829	8.01598	4.44483
Q5SZG2;Q8TAK5;B2R924	GABPB2	nucleus	-9.4017	-8.28589	4.88701	8.46537	4.72121
E5RJS3;A0A0U1RQJ3;E5RHL6;A0A1B0GVW9	GABRA1	nucleus	-10.0475	-8.42171	5.5662	8.10383	4.47402
Q16365;A0A087WZ09;P43694;B3KUF4;E9PKS4	GATA4	nucleus	-9.53615	-8.3078	4.79572	8.23894	4.45524
Q92908;Q53EU2	GATA6	nucleus	-9.68607	-8.43995	4.94164	8.13577	4.41799
A0A024R7K7;A0A024R7M6;Q86YP4;B4DKZ7	GATAD2A	nucleus	-8.62945	-10.3668	6.54072	9.34696	6.21491
Q8WXI9;A0A0U1RRM1;B3KSZ4	GATAD2B	nucleus	-8.43861	-9.92135	6.20316	9.11741	6.15644
A0A024RA92;P10071	GLI3	nucleus	-9.33586	-9.01182	5.45415	8.45193	4.89706
Q53SE7;Q96IK5	GMCL1	nucleus	-9.18829	-8.49872	4.79193	8.2665	4.85023
A4PB67;Q3T8J9;A0A087WUE6;Q14BN2	GON4L	nucleus	-9.22856	-10.7655	6.67446	9.8809	5.27935
Q9BRR8;A8K8Y8;B2RDX4	GPATCH1	nucleus	-9.51737	-12.8778	8.66295	10.183	6.30486
Q9UKJ3	GPATCH8	nucleus	-9.2623	-12.8811	8.53748	10.2113	6.5207
Q8IYS0;E9PHT3;B3KSA7	GRAMD1C	nucleus	-9.34735	-9.5537	5.58637	8.89948	5.05021
Q6IBK5;P35269;M0R0R9	GTF2F1	nucleus	-9.61208	-12.7551	8.62598	10.1651	6.14895
Q13888;B7ZW82;B4DKI6	GTF2H2	nucleus	-9.12071	-10.8762	6.73954	9.87697	5.51392
Q53HH3;A0A1U9X7S4;Q92759;B4DNU0	GTF2H4	nucleus	-8.5871	-10.9123	6.71207	9.86959	6.01061
Q6ZYL4	GTF2H5	nucleus	-10.4176	-9.43349	5.60578	8.3026	3.75184
E9PFE2;Q59FS0;Q9UHL9;Q75MX6;H7C4Q8	GTF2IRD1	nucleus	-9.93837	-8.84621	5.45089	8.23647	4.51507
Q12789;Q6AHZ7;Q6AWA4	GTF3C1	nucleus	-9.0629	-10.4155	6.64647	9.30526	5.70516
Q8WUA4;Q53QN0;A0A087WZD8	GTF3C2	nucleus	-8.71273	-10.1049	6.44403	9.10923	5.92524
Q9Y5Q9;A0A494C1S7	GTF3C3	nucleus	-9.13579	-10.4485	6.66866	9.31233	5.64274
Q9UKN8;Q05CN7	GTF3C4	nucleus	-9.07391	-10.5535	6.47614	9.69454	5.46848
Q969F1	GTF3C6	nucleus	-9.92929	-9.0513	5.4799	8.52024	4.31242
A0A024RD30;Q9BX10;A8K2K2;H0Y7A5;X6RJ09	GTPBP2	nucleus	-9.55635	-12.6949	8.62075	10.212	6.18309
Q9H116	GZF1	nucleus	-9.56941	-8.43613	4.99609	8.27836	4.67157
H0YHG0	H0YHG0[p]	nucleus	-8.57957	-10.8462	6.63989	9.74789	6.11943
P16402	H1-3	nucleus	-9.67145	-8.9201	5.32659	8.47969	4.67084
Q8IUE6	H2AC21	nucleus	-9.06384	-10.1975	6.30796	9.23339	5.51034
P16104;Q96QV6	H2AX	nucleus	-8.57094	-9.89601	6.24583	8.99677	6.03329
Q71UI9;P0C0S5;C9J0D1;A0A494C189	H2AZ2	nucleus	-8.49456	-9.96627	6.2333	9.14191	6.12706
Q6DRA6;Q6DN03	H2BC20P	nucleus	-9.03006	-8.52835	4.74463	8.33863	4.90617
Q16778	H2BC21	nucleus	-8.21365	-9.90509	6.2892	9.05665	6.31467
B2R4S9;P62807	H2BC4	nucleus	-8.6336	-10.0812	6.2619	9.20541	5.99864
B2R4R0;P62805;Q0VAS5	H4C1	nucleus	-8.47873	-9.98327	6.10689	9.1956	6.06398
P51610;A0A223PQH6	HCFC1	nucleus	-9.78234	-9.16169	5.66891	8.7256	4.54762
A6NEM2	HCFC1	nucleus	-8.79811	-11.3733	7.05331	10.1315	6.00353
Q53FE7;Q9Y5Z7;B4DKE2	HCFC2	nucleus	-9.46237	-8.37057	4.84208	8.17782	4.485
Q6IT96;Q13547;B5BU61	HDAC1	nucleus	-8.6975	-10.1087	6.53321	9.07998	6.00419
Q92769;B3KUJ5	HDAC2	nucleus	-8.31995	-10.0326	6.39616	9.11664	6.36748
A0A024R216;Q9Y3E1	HDGFL3	nucleus	-9.22633	-8.67285	4.96289	8.1861	4.93487
B1ALG6	HELLS	nucleus	-8.77855	-10.5772	6.79794	9.44143	6.17063
Q14469;Q8IXV0	HES1	nucleus	-9.32398	-8.90509	5.27721	8.15517	4.86173
A0A6I8PRC2;A0A6I8PRS3;Q96PR6;Q9Y5J3;E5RHK6;B3KQB8	HEY1	nucleus	-9.63294	-8.46005	4.99453	8.1483	4.51537
Q96JB3	HIC2	nucleus	-9.34271	-8.36141	4.726	8.21304	4.73229
P54198;A8K194	HIRA	nucleus	-8.7109	-10.2473	6.36021	9.27677	6.00278
F5H212;P15822	HIVEP1	nucleus	-9.18983	-8.51353	4.76528	8.25867	4.96449
Q59GQ7;A0A0C4DGA6;Q14527	HLTF	nucleus	-8.82003	-10.436	6.94286	9.3109	6.25977
Q9NP66;B4DMG1	HMG20A	nucleus	-8.46578	-10.4394	6.16984	9.6865	5.87045
Q9P0W2;A8K0D5;C9J8X5	HMG20B	nucleus	-9.81536	-8.88639	5.40089	8.50897	4.52271
P17096;B4DWA0;A0A024RCT9	HMGA1	nucleus	-8.4947	-10.006	6.41884	9.10573	6.22816
P52926;F5H2U8;F5H2A4;D2WHG0;A5Y0M9;F6LHU9;Q1M183;F5H6H0	HMGA2	nucleus	-8.56761	-10.4253	6.77565	9.40805	6.43201
A0A024RDR0;P09429;Q5T7C4;B7Z965;Q59GW1;B3KQ05	HMGB1	nucleus	-9.03357	-10.3576	6.64289	9.266	5.70676
P26583;D6R9A6	HMGB2	nucleus	-8.71443	-10.231	6.52985	9.2454	6.0399
O15347	HMGB3	nucleus	-8.46471	-9.88318	6.136	9.06652	6.11239
Q9BRX4;E9PEK0;Q562E5;Q12766;Q6P442	HMGXB3	nucleus	-9.79461	-8.36631	4.97469	8.27066	4.50131
Q9UGU5	HMGXB4	nucleus	-9.43696	-11.8234	7.80776	10.0088	5.90262
Q9NP08;F1T0J4	HMX1	nucleus	-9.33541	-8.67367	4.94927	8.36494	4.74627
Q13151	HNRNPA0	nucleus	-8.39203	-10.8199	6.52972	9.89368	6.01763
P09651;A0A024RAZ7;F8W6I7;A0A7I2V2L6;F8VZ49;A0A024QZ98;Q32P51;F8VTQ5;B4E0B5	HNRNPA1	nucleus	-8.3487	-10.5668	6.38136	9.70248	6.07791
A0A7I2V3R8;A0A024RB53;A0A7I2V3W0;Q6IPF2;Q0VAC0;A0A7I2YQX9;A0A2R8Y4L2	HNRNPA1	nucleus	-8.41727	-10.9712	6.70165	9.86926	6.31057
A0A384NL63;P51991;A0A7I2V2R3;A0A7I2V5D8;A0A7I2V4J6;A0A7I2V402;A0A7I2V4G0	HNRNPA3	nucleus	-8.42079	-10.5737	6.40524	9.66252	6.15675
D6R9P3;D6RD18;B4DMY3;D6RBZ0;Q53F64;Q99729	HNRNPAB	nucleus	-8.26621	-10.6422	6.36664	9.72109	6.16532
B4DY08	HNRNPC	nucleus	-8.78701	-9.28386	5.82027	8.57335	5.70675
G3V4C1;B3KX96;G3V251	HNRNPC	nucleus	-8.46423	-10.2398	6.20529	9.47452	5.95289
A0A024RDF4;A1LU37;Q14103;H0Y8G5;H0YA96;D6RAF8	HNRNPD	nucleus	-8.27892	-10.6849	6.26126	9.81567	6.01306
A0A087WUK2;A0A024RDB5;O14979	HNRNPDL	nucleus	-8.13903	-10.6523	6.18684	9.89164	5.97591
A0A087WU03	HNRNPDL	nucleus	-8.28303	-10.9413	6.4969	9.99233	5.89189
A0A024R7T3;P52597;B4DKS8	HNRNPF	nucleus	-8.35179	-10.7349	6.37827	9.73604	6.10667
H0YBK1	HNRNPH1	nucleus	-9.39404	-8.40301	4.92947	7.99277	4.74952
A0A384MDT2;P55795;B4DFK9;B4DP00	HNRNPH2	nucleus	-8.14044	-10.714	6.27938	9.94813	6.21045
A0A024QZK8;P31942;Q53F48;A0A024QZP1;B4DHY1	HNRNPH3	nucleus	-8.34528	-10.5659	6.43891	9.64812	6.23293
B4DUQ1;Q5T6W2	HNRNPK	nucleus	-8.09162	-10.634	6.19289	9.83318	6.08268
Q5EC54;B4DFF1	HNRNPK	nucleus	-9.89888	-8.84131	5.22981	8.54069	4.34128
A0A024R228;P61978	HNRNPK	nucleus	-8.60025	-10.7503	6.51961	10.0481	5.68208
A0A3B3ITJ4	HNRNPL	nucleus	-9.01489	-9.39186	5.47059	8.69794	5.30372
Q6NTA2;P14866;A0A384N6C7;M0QXS5	HNRNPL	nucleus	-8.40911	-10.3735	6.27806	9.55257	6.08753
M0QZM1	HNRNPM	nucleus	-8.43248	-10.5004	6.3237	9.72014	6.01406
P52272;A0A087X0X3;Q7KYM9	HNRNPM	nucleus	-8.43283	-10.4271	6.23064	9.64178	5.88345
O43390;B4DMB1;Q0VGD6;A0A6Q8PH35;A0A6Q8PEX7	HNRNPR	nucleus	-8.4239	-10.6544	6.40913	9.68695	6.13302
Q1KMD3	HNRNPUL2	nucleus	-9.11492	-11.0366	7.10221	9.76411	5.83207
B4DLB7;Q8IX15;B4DX80;A0A669KB72;U3KPW8	HOMEZ	nucleus	-9.56903	-8.51473	4.85177	8.2467	4.3593
P31260	HOXA10	nucleus	-9.35116	-8.94674	5.29788	8.28469	4.93205
Q5I0Y5	HOXA10	nucleus	-9.25949	-8.60093	4.82846	8.29123	4.74128
H0YIA6;B2R9U5;P31270	HOXA11	nucleus	-9.33142	-8.58118	4.90195	8.35919	4.93046
P31271;Q6DI00	HOXA13	nucleus	-9.45013	-8.46216	4.82487	8.06117	4.72923
V5QRV9;Q4KR72;Q92826	HOXB13	nucleus	-9.25304	-8.43079	4.69514	8.42306	4.79238
P17482	HOXB9	nucleus	-9.41827	-12.2556	8.14956	9.95948	6.18173
Q9NYD6;Q53XI4	HOXC10	nucleus	-9.19837	-8.68656	4.93216	8.44674	4.95893
P31276	HOXC13	nucleus	-8.97908	-8.65435	4.82316	8.31278	5.15608
A0A024RAZ6;P31274;Q8N561	HOXC9	nucleus	-9.84038	-11.4265	7.86999	9.42762	5.80469
P31277;Q14DW8	HOXD11	nucleus	-9.56659	-8.30705	4.72699	8.37031	4.44231
P35453	HOXD13	nucleus	-9.28687	-9.19148	5.48112	8.37094	4.98055
Q5SSJ5;B0QZK4;Q5SWC8	HP1BP3	nucleus	-8.45879	-10.5697	6.68956	9.49648	6.39194
Q6YN16;B2R923;A0A024R159;B4E136;B4DWC7	HSDL2	nucleus	-9.56119	-9.29395	5.86988	8.37314	4.9038
V9GZ44	HSF2	nucleus	-9.86205	-8.68112	5.12186	8.29846	4.1799
A0A384NKX5;P17066;Q53FC7;B2R6X5;B4DHP5	HSPA6	nucleus	-9.11021	-10.9843	7.00223	9.91283	5.52768
O43719;B4DRS4	HTATSF1	nucleus	-9.86813	-12.525	8.51512	10.1217	5.87564
Q9Y2F5	ICE1	nucleus	-9.25318	-8.29472	4.66527	8.19395	4.75967
Q9HBG6;Q7L8K0;B4DST2;Q9H7P3;B3KMY4;Q9H9Z0;Q9NUW6;Q8NDL0;B3KVL1;B3KUD1	IFT122	nucleus	-11.6106	-9.17349	6.28145	8.90794	3.2841
Q9NQS7;B3KPD3	INCENP	nucleus	-8.46045	-10.3431	6.25201	9.50286	5.98224
Q9UK53;A0A0C4DFW2	ING1	nucleus	-10.144	-8.62428	5.42066	8.16904	4.28544
B2RA15;Q9H160	ING2	nucleus	-9.15148	-8.83688	5.10731	8.39303	5.00594
Q9NXR8;E7ET07;B4DEL2;B7ZKQ7;A0A0C4DG38	ING3	nucleus	-9.57555	-8.5135	5.0591	8.2137	4.58167
E9PEN0;Q8WYH8;B7Z6R2;A0A1B0GW41	ING5	nucleus	-8.89238	-8.84635	4.99399	8.39327	5.26041
Q9NRY2;X6R8P6	INIP	nucleus	-9.29076	-8.96667	5.1996	8.52293	4.94195
A0A024R9R7;Q9ULG1;A8K2V6	INO80	nucleus	-9.0775	-8.75416	4.90594	8.30766	5.04558
Q6PI98;K7EIY8;K7EQ79	INO80C	nucleus	-10.2256	-8.85267	5.39059	8.32342	3.9562
Q8N201	INTS1	nucleus	-9.45705	-8.81461	5.20855	8.39838	4.72227
Q9NVR2	INTS10	nucleus	-9.49777	-8.72658	5.11537	8.41791	4.77746
Q9NVM9;H0YH12	INTS13	nucleus	-10.2698	-9.06189	5.73192	8.64112	4.10387
B4DJL6;Q96SY0;B4DVT3;H3BRY6;B4DWZ3	INTS14	nucleus	-10.5836	-9.35387	5.84085	8.89232	3.7503
Q96N11	INTS15	nucleus	-9.33065	-8.61793	4.93576	8.3624	4.73603
J3KMZ7;A0A024QZ48;B4DQZ5	INTS2	nucleus	-9.73154	-10.0377	6.24251	9.51631	4.84345
Q68E01	INTS3	nucleus	-8.57424	-10.2496	6.29244	9.39195	5.87232
Q96HW7	INTS4	nucleus	-9.85326	-8.47614	5.07014	8.2099	4.29484
Q6P9B9	INTS5	nucleus	-9.71044	-8.3721	4.91438	8.09416	4.41373
A0A024RDU0;Q9UL03;B3KQH5;G5E9X1	INTS6	nucleus	-9.96322	-9.07406	5.59675	8.49771	4.35837
A0A1W2PPI5;Q5JSJ4;B9EIK3;Q8N8M2	INTS6L	nucleus	-9.55294	-8.33844	4.70102	8.30839	4.58445
Q9NVH2;D3DT96	INTS7	nucleus	-10.1574	-9.40351	5.8011	8.96703	4.11146
Q75QN2;J3KNV5;B3KRB0;H0YBS1	INTS8	nucleus	-9.70209	-8.6583	5.16754	8.41284	4.54102
Q9NV88;B7Z970;B7Z3J7;G3XAN1	INTS9	nucleus	-10.1167	-9.34201	5.64072	8.93258	4.15175
Q4KMZ1;B4DRF5	IQCC	nucleus	-10.3659	-9.72144	6.3043	8.86683	4.2806
Q96A47;F1T0J9	ISL2	nucleus	-9.77631	-8.56517	5.04376	8.31543	4.43222
Q13352	ITGB3BP	nucleus	-9.80015	-8.45299	5.18376	8.09815	4.30864
Q6IE81;B4E2E2;B4DM93;B4E3Q3	JADE1	nucleus	-9.28712	-8.65541	4.88103	8.4473	4.83917
A0A024R1A2;Q92613	JADE3	nucleus	-9.97299	-8.59836	5.28471	8.34139	4.15265
Q92833	JARID2	nucleus	-9.30747	-8.42432	4.96447	8.14096	4.89611
Q15652;B7ZLC8;A0A1W2PNZ9	JMJD1C	nucleus	-9.18847	-8.34602	4.67055	8.15603	4.83242
P05412;Q6FHK0	JUN	nucleus	-8.88094	-9.20999	5.65509	8.4168	5.34234
P17535	JUND	nucleus	-9.29972	-8.74714	4.93154	8.48688	4.79345
A0A3B3IT55;A0A0G2JNT7;A0A024R9Y2;A0A0G2JNB1;A0A0G2JQF4;Q7Z3B3;A0A1W2PRB5;A0A0J9YVS1;A0A0G2JQF5;A0A1W2PPV8;I3L233	KANSL1	nucleus	-9.63524	-8.59479	5.02211	8.38068	4.41406
A0A075B6H4;Q9H8E8;B4DMS0;A0A7I2V574;A0A7I2V3N1	KAT14	nucleus	-9.06638	-8.5268	4.78379	8.14716	4.84238
Q92830	KAT2A	nucleus	-9.42533	-8.49408	4.87705	8.26848	4.73759
A0A024R5E8;B2R8A7;A0A024R597;Q92993;Q59EJ8;E9PJI1	KAT5	nucleus	-9.80053	-8.46643	5.04079	8.40164	4.34546
A0A3F2YNX6;Q92794;A0A3B3IS53;A5PKX7;A5PLL3;A0A3B3ITI3	KAT6A	nucleus	-9.52703	-9.4705	5.75127	8.71465	4.99249
Q8WYB5;B2RWN8;A7E2B6	KAT6B	nucleus	-9.65941	-8.37875	4.81597	8.07361	4.55884
O95251;E7EUP3;B7Z4D9;B3KVJ2	KAT7	nucleus	-8.47645	-9.80304	6.14124	9.01342	6.14789
A8K4A2;A0A024R406	KCTD18	nucleus	-9.97295	-8.70297	5.31029	8.41196	4.34817
O60341;R4GMQ1;A8K2R3	KDM1A	nucleus	-8.52271	-9.90102	6.15418	8.99744	6.04778
Q8NB78;H0Y6H0	KDM1B	nucleus	-9.68697	-8.79765	5.09916	8.56397	4.39301
I3VM54;I3VM53;Q9Y2K7	KDM2A	nucleus	-9.40804	-8.62698	4.93776	8.44147	4.81279
Q8NHM5;B7ZB05;B4DSN4;A0A0C4DGG3	KDM2B	nucleus	-9.54242	-8.66228	5.02482	8.44601	4.57559
Q9Y4C1;B4E2H5;F8WE62;D6W5M4	KDM3A	nucleus	-11.3988	-9.33907	6.05523	8.90752	3.42191
A0A0C4DFL8;F5GX28;B7ZM63;O94953;B3KX69	KDM4B	nucleus	-10.2726	-9.03641	5.52911	8.73228	3.95886
P29375	KDM5A	nucleus	-9.65944	-8.20613	4.75591	8.42698	4.44481
Q9UGL1;A0A3B3IS40;A0A3B3IT25;A0A3B3ITE7;A0A3B3ITA8;A0A3B3ITJ7;A0A3B3ISE6;Q9UFD3;B3KV94;Q9UFC7;B3KMS8;Q9UIW7	KDM5B	nucleus	-9.39445	-8.24869	4.69572	8.2492	4.71818
O15550;A0A087X0R0;Q59HG3;A0A6Q8PFK0;B7ZKN5;A0A6Q8PHB6;F8W8R6;B7ZKN6;F5H6S1;B7ZKN1;F5H5V6;A0A6Q8PHJ0;A0A6Q8PFD0;A0A6Q8PGN0;A0A6Q8PG32;A0A6Q8PG92;B4E253;F4MHJ5;F4MHK3;H0Y6I7;Q86TD1	KDM6A	nucleus	-8.75561	-9.36845	5.7829	8.65253	5.71384
D3DTQ7;O15054	KDM6B	nucleus	-9.54384	-8.94925	5.46583	8.04899	4.68487
Q7Z7F0;A8K1I7;D3DVA4	KHDC4	nucleus	-10.2546	-8.8057	5.53502	8.51853	4.05706
Q07666;B4DDX2;B4E043;B2R7B5	KHDRBS1	nucleus	-8.45364	-10.2861	6.25447	9.44043	6.04703
O75525;E5RJZ9;E5RG12;H0YAQ3	KHDRBS3	nucleus	-9.41828	-8.88416	5.37233	8.43997	4.87177
Q92945;M0R0C6;A0A384P5V3;A0A087WTP3;B4DV73;M0R0I5	KHSRP	nucleus	-8.06586	-11.0466	6.41505	10.3475	6.05218
Q86Y91;A0A494BYR6	KIF18B	nucleus	-9.47756	-8.63777	4.93007	8.34446	4.823
O95235	KIF20A	nucleus	-9.12624	-9.08199	5.37517	8.42167	5.08879
Q96Q89;D3DR32	KIF20B	nucleus	-9.61037	-8.9613	5.51741	8.37687	4.66299
Q14807;A0A024R632;B7Z9T5;H3BRB3	KIF22	nucleus	-8.35078	-9.98929	6.22492	9.16334	6.28899
Q8WWI3;Q9Y4X4	KLF12	nucleus	-9.78383	-11.2394	7.80332	9.33718	5.7854
Q9BXK1;D6W5Z8	KLF16	nucleus	-9.76915	-11.1808	7.74713	9.33483	5.79113
B2R8P9;P57682	KLF3	nucleus	-9.79097	-11.1705	7.75492	9.32026	5.76133
Q03164	KMT2A	nucleus	-8.70799	-9.6307	5.86409	8.81282	5.70393
Q9UMN6;A0A669KBI7	KMT2B	nucleus	-9.14555	-8.56209	4.86806	8.09956	4.83683
Q8NEZ4;H7BY37;A0A7P0T8F0;A0A7P0T9K8	KMT2C	nucleus	-9.39208	-8.4371	4.70321	8.30613	4.65863
O14686;Q59FG6	KMT2D	nucleus	-8.89272	-8.96856	5.32495	8.37574	5.30985
E3VVS3;A0A0C4DFR3;Q9NQR1	KMT5A	nucleus	-9.61972	-8.55177	4.83324	8.37651	4.29991
Q4FZB7;A0A024R5F8	KMT5B	nucleus	-9.31571	-8.4612	4.77266	8.49036	4.69371
Q86Y97;A0A0D9SF94	KMT5C	nucleus	-9.35337	-8.45616	4.80941	7.96066	4.67308
B3KPJ8;A0A0S2Z5X6;Q969R5;A0A0S2Z5Q2	L3MBTL2	nucleus	-9.26992	-8.46005	4.85585	8.2069	4.76708
A0A6Q8PGL8;A0A6Q8PFM9;A0A6Q8PGR8;Q96JN0;A0A6Q8PG83	LCOR	nucleus	-9.51209	-8.38659	4.77855	8.40652	4.51299
A0A6Q8PGP3	LCOR	nucleus	-9.27876	-8.5054	4.86253	8.40479	4.85652
A0PJI9	LCOR	nucleus	-9.18706	-8.56113	4.79918	8.16504	4.90275
A0A1B0GVP4	LCORL	nucleus	-9.90363	-8.84413	5.27927	8.34946	4.02139
Q8N3X6;C9JI46;A0A6Q8PFT7	LCORL	nucleus	-9.64221	-8.4435	4.92228	8.1201	4.48819
A0A6E1WJ75;Q86U70	LDB1	nucleus	-9.75052	-8.52549	5.01189	8.30128	4.32355
Q9UJU2;B4DZY5	LEF1	nucleus	-9.58772	-8.8209	5.15447	8.68537	4.54619
A0A024R4R9;Q96PV6;C9JMY0;A0A087WUE4;A0A0G2JNN3	LENG8	nucleus	-9.4265	-10.1812	6.22328	9.58616	5.03431
B4DNM0;Q8WVC0	LEO1	nucleus	-9.68055	-11.7433	7.80574	9.99043	5.58214
Q96GY3;B4DXI6;K7EMY4	LIN37	nucleus	-9.90836	-8.55207	5.13028	8.29095	4.34481
B3KN83;Q52LA3;G3V5T8	LIN52	nucleus	-9.82685	-8.55892	5.20998	8.31076	4.35679
Q6MZP7;Q7Z3G2;B4DSK6	LIN54	nucleus	-9.8112	-8.67963	5.37986	8.30467	4.49964
A0A6Q8PFJ0;A0A384MQX1;P02545;Q5I6Y5;A0A6Q8PHQ9;Q8N519;A0A6Q8PF80	LMNA	nucleus	-8.44496	-10.0157	6.35474	9.1237	6.24967
W8QEH3	LMNA	nucleus	-8.45497	-10.03	6.33536	9.15322	6.2511
P20700;E9PBF6;A0A0D9SFE5;Q6DC98	LMNB1	nucleus	-8.53007	-9.8954	6.30067	8.98797	6.13356
Q03252	LMNB2	nucleus	-8.48575	-9.76926	6.26549	8.91345	6.16803
Q5T3J3	LRIF1	nucleus	-9.30238	-8.46101	4.73778	8.51236	4.70057
A0A140VJD0;Q9UFC0	LRWD1	nucleus	-10.375	-9.2405	5.61415	8.84741	3.87042
A4D0W0;O95777;F2Z2Y6;C9JIZ0;C9JNV3	LSM8	nucleus	-8.47398	-10.511	6.35229	9.6573	5.93872
A0A0A6YYJ8;B3KRR1	LUC7L2	nucleus	-9.83679	-12.3191	8.4306	10.0236	5.75558
Q96GV9	MACIR	nucleus	-9.39499	-12.6601	8.43097	10.2662	6.2759
O75367;Q59FH0;B4DJC3	MACROH2A1	nucleus	-8.3877	-9.987	6.17734	9.15899	6.1442
Q9P0M6;A0A024QZP6;A0A7I2V412;A0A7I2V423;Q9HA11;A0A7I2YQD6;Q5SQT3	MACROH2A2	nucleus	-8.24978	-10.0864	6.35313	9.17706	6.39066
Q15013	MAD2L1BP	nucleus	-9.63624	-8.76593	5.01206	8.40495	4.50192
O15525;A0A024R8X1	MAFG	nucleus	-9.2733	-8.33839	4.76016	8.29419	4.76433
P61326	MAGOH	nucleus	-8.87988	-11.1033	6.92922	9.98486	5.81646
A0A023T6R1;Q96A72;F5H6P7;F5H6N1	MAGOHB	nucleus	-8.82039	-10.1885	6.23731	9.40397	5.94524
A0A024RAM4;P46821;A2BDK6;Q5H9P1	MAP1B	nucleus	-10.76	-9.96433	5.14578	8.3029	2.73234
Q66K74;A8K940	MAP1S	nucleus	-10.8196	-9.98007	5.18104	8.3147	2.79632
B2R704;Q14244;B7Z3Y3;A0A087WZ40;B7Z3E1	MAP7	nucleus	-9.68985	-12.632	8.61306	10.1428	6.04386
A0A0M3R6J9;A0A0K1JS24;A0A0K1JRJ6;B3KXC0;B7ZA02	MAP7D2	nucleus	-9.53697	-12.9498	8.72033	10.2042	6.28792
Q49MG5;B9EJB6;E7ETZ8;A2VCT0;A0A0C4DG83	MAP9	nucleus	-9.62536	-12.8113	8.68815	10.1333	6.10955
Q9Y6X3	MAU2	nucleus	-9.11224	-8.6304	4.90066	8.18239	4.98195
P61244;Q8TAX8;A0A024R682;G3V5L1;Q8IYC6;Q6V3B1;G3V563;G3V2R5;B4E0K3	MAX	nucleus	-8.35457	-9.77707	6.04492	9.06002	6.18772
A8K654;Q9UIS9;B4DI41	MBD1	nucleus	-9.42767	-8.59409	4.89475	8.05643	4.51478
Q9UBB5;O60535	MBD2	nucleus	-9.42894	-8.31406	4.71786	8.13123	4.68008
O95983;B3KMA8;K7EIE8	MBD3	nucleus	-8.58464	-10.0932	6.00479	9.4206	5.76454
O95243	MBD4	nucleus	-9.85255	-11.2613	7.75412	9.43971	5.60531
B2RCV0;Q9NS73;B4DE55;S4R3N2;A0A087X1L0;S4R2X9;S4R3P6	MBIP	nucleus	-9.41468	-8.35784	4.85456	8.34657	4.76379
P49736;B7Z8Z6;B3KXZ4;H0Y8E6	MCM2	nucleus	-8.33509	-9.93758	6.36449	9.01979	6.33735
B2R7C5;A0A0S2Z4T1;P25205;J3KQ69;A0A499FHX9;A0A0S2Z492;B4DUQ9;Q8NHX6	MCM3	nucleus	-9.73781	-10.7035	7.12878	9.51026	5.17499
O60318;B7Z8Z8	MCM3AP	nucleus	-9.99009	-8.93325	5.41249	8.47617	4.33861
A0A024R7U6;B3KMX0;P33991;A0A3B3IU45;A0A3B3IS57;E5RG31;A0A3B3ITP6	MCM4	nucleus	-9.20453	-10.3582	6.68612	9.20904	5.61793
B1AHB0;P33992;Q53FG5;B1AHB1;B3KVF0	MCM5	nucleus	-8.99306	-10.9059	6.935	9.74223	5.71553
A0A0S2Z4A5;P33993;C6EMX8;B2RBA6;B4DDF5;B3KUD7;Q9H4N9	MCM7	nucleus	-8.94348	-10.2147	6.61406	9.14528	5.84237
Q9NXL9	MCM9	nucleus	-9.73173	-8.56747	5.05612	8.15679	4.40943
Q96EZ8;F8W126;F8VP44;F8W0I9;F8VVA6	MCRS1	nucleus	-9.21883	-10.8609	6.79057	9.92695	5.3804
Q14676;A0A1U9XBC0;A0A1U9XBE3;A0A1U9XBE0;A0A1U9XBC1;A0A1U9XBB2;A0A1U9XBF2;A0A1U9XBD4;A0A1U9XBC2;A0A1U9XBE1;A0A1U9XBD9;A0A1U9XBC3;B4DYH4	MDC1	nucleus	-8.22445	-10.1203	6.29812	9.26269	6.42923
Q03112;D3DNP4;E7EUL6;C7FEN9	MECOM	nucleus	-9.16299	-8.34708	4.60988	8.36255	4.73312
A0A140VKC4;P51608;E9LUH4;D3YJ43;E9LUH3;D5L9I5;D0UU70;C6KG45;D9ZNA4;A8K079;E1B2J3;D6QZ43;C6KG44;A0A075BPP5;A0A0S2Z401	MECP2	nucleus	-8.30689	-10.2003	6.48064	9.24973	6.42672
Q93074;B4DYQ3;Q7Z3Z5	MED12	nucleus	-11.7141	-9.23529	6.40607	9.18198	3.16131
A0A024QZ75;Q9UHV7	MED13	nucleus	-9.2251	-8.49817	4.89685	8.28286	4.72219
A0A3B3IRX3;Q71F56;A0A3B3IS46;H0YHC1	MED13L	nucleus	-9.75804	-8.35657	5.15694	8.14634	4.34545
A0A384NYG5;B4DSE1	MED17	nucleus	-9.39944	-8.605	4.96048	8.5036	4.65824
J3KR33;A0JLT2	MED19	nucleus	-9.66877	-12.9451	8.73578	10.1407	6.26038
Q5JWT2;Q9ULK4;B4E3G4	MED23	nucleus	-10.3718	-9.0678	5.75495	8.77454	3.80502
O75448;A0A0B4J1W0;B4E1A5;F5H5K2;B4DV99;B4DDR8	MED24	nucleus	-9.33366	-8.23164	4.67236	8.12881	4.72585
B2R9G9;O95402;B8ZZF3	MED26	nucleus	-9.90477	-8.39169	5.11246	8.05849	4.46235
A0A024R8B7;Q6P2C8;A0A494C0K7;B4DPP5;U4Q365	MED27	nucleus	-9.52134	-12.4248	8.35319	10.1714	5.9583
Q9H204;H0YAA8	MED28	nucleus	-10.0597	-9.26566	5.70224	8.64192	4.35306
F5GYS8;B7Z4B3;H0YNY8;U3KPR8;B2RC57;O00470;B7Z4T5;Q53RD5;B3KUX4;E9PDC4	MEIS1	nucleus	-9.6053	-8.37658	4.75482	8.26476	4.51588
Q14680;Q53GX0	MELK	nucleus	-9.49811	-12.7673	8.65082	10.1947	6.30906
A0A024R5E3;A0A024R5D2;A0A024R570;O00255;A0A5F9ZHS3;Q9UE24	MEN1	nucleus	-9.31007	-11.4611	7.42707	10.015	5.75003
Q86XN8	MEX3D	nucleus	-9.67198	-12.8646	8.73529	10.07	6.13812
P55081	MFAP1	nucleus	-9.45305	-12.1125	7.96697	10.0019	5.97403
Q8IWI9	MGA	nucleus	-8.70097	-9.52236	5.91411	8.85161	5.84472
A0A1C7CYX1;A0A024R689;Q6PJG2;A0A0A0MSU2;A0PJD3	MIDEAS	nucleus	-9.57463	-8.22738	4.82737	8.1583	4.52422
Q7L4E1	MIGA2	nucleus	-9.22278	-8.23398	4.49456	8.22195	4.79295
Q9H081;A8K1M4;I3L4K6	MIS12	nucleus	-10.8315	-9.34338	5.93874	8.92526	3.57821
Q03111	MLLT1	nucleus	-9.69334	-8.88526	5.43058	8.22724	4.71129
P55197;Q5JT35;Q5HYC6	MLLT10	nucleus	-9.40999	-8.24173	4.64759	8.09772	4.71393
A0A0S2Z448;B7Z4N5;P42568;Q6LEQ8	MLLT3	nucleus	-9.97339	-8.61478	5.20615	8.20853	4.22413
A0A2Z2E9D2;Q6ZRQ5;E2QRD4	MMS22L	nucleus	-9.26865	-8.7655	4.98754	8.5597	4.87079
A0A024R688;P51948;A0A024R669;H0YJ92;H0YJF2	MNAT1	nucleus	-9.35816	-10.5365	6.58243	9.65848	5.14878
Q99583	MNT	nucleus	-9.86926	-8.73161	5.35547	8.33827	4.37555
Q9Y6X9	MORC2	nucleus	-9.87107	-9.28564	5.66209	8.58662	4.60191
B4DHJ4;Q14149;A2RU29;Q4VBZ9	MORC3	nucleus	-10.1228	-8.53978	5.18385	8.21692	4.31816
Q8TE76;B4DTP6	MORC4	nucleus	-9.4267	-8.38062	4.90548	8.42887	4.54245
Q99549;B3KS10	MPHOSPH8	nucleus	-8.53007	-9.94443	6.12559	9.16895	6.03242
A0A024R7K6;Q567V2	MPV17L2	nucleus	-9.03156	-8.40663	4.54232	8.26567	4.90808
A0A024R395;P49959;Q05D78	MRE11	nucleus	-9.2103	-10.3921	6.65958	9.33579	5.56358
Q6P1R3;A0A6I8PS01	MSANTD2	nucleus	-9.49429	-8.88622	5.20153	7.95312	4.65497
A0A1W2PQ72;A6NJU0;B0YIZ2	MSANTD7	nucleus	-9.92154	-8.491	5.17953	8.08004	4.36491
P43246;A0A2R8YG02;A0A2R8Y6P0;E9PHA6;A0A2R8YFH0;Q53FK0;Q53GS1;B4DN49;V9H019;Q53RU4;A0A2R8Y7S8;B4DL39;B4DSB9;V9H068;V9H023	MSH2	nucleus	-9.24883	-10.3986	6.69795	9.29819	5.5651
A0A384MDZ1;A8K1E1;A0A590UKC9	MSH3	nucleus	-8.81573	-9.74613	5.92535	9.06047	5.66741
J3KSZ8;Q68DK7;J3QQY0;A0A024R1R9	MSL1	nucleus	-9.12206	-8.44159	4.65352	8.33991	4.95039
A0A3B3ITL5;Q8N5Y2;A0A3B3IT59;A0A3F2YNX2	MSL3	nucleus	-9.65646	-9.1344	5.34887	8.62091	4.65205
A0A097PWR7;C8YBL1;Q4GVP5;A0A343VHA3;A0A343VB45;A0A7G4BTR8;Q7Y6N0;Q4EZD4;A0A7D5U3G9;A0A4D6CUW3;Q7YCE6;Q5SA98;U3L556;G9LHJ5;A0A059RNF8;A0A068BY99;A0A097Q0T5;A0A0D4WR75;A0A343E4Y3;A0A343LIL8;Q4GCC3;C8Y3G4;Q0Z7F1;D1G421;E5DZN4;A0A059RSL1;E5E079;G9LKX8;H9SA70;H9T3W9;N0BMC4;W8DBX9;H9PDV6;K7X9X2;C5H6M7;B2CB37;A0A0P0C1B5;A0A343GRT3;Q14XT3;X2D4U2;C9D661;A0A097QC07;A0A3Q8R159;A0A343H8S5;B2YKU2;A0A7G5XR94;G9LAZ4;H9T056;A0A343YS86;A0A7G5XR55;A0A3Q9WYE7;A0A343GG78;A0A344AK06	MT-CO2	nucleus	-9.12381	-8.31467	4.63645	8.11297	4.83899
Q13330;E7ESY4	MTA1	nucleus	-8.42095	-9.80401	6.09856	8.99807	6.15541
A0A024R534;O94776	MTA2	nucleus	-8.57134	-10.0896	6.20869	9.15548	6.01874
Q9BTC8;E7EV10;E7EQY4;F6RRE2;E9PCS8	MTA3	nucleus	-9.91334	-8.76488	5.44317	8.41199	4.49905
Q96DY7	MTBP	nucleus	-9.90893	-8.49099	5.26491	8.16032	4.3115
A0A024R1E4;Q9UDX5;B5MC22;L0R6K6	MTFP1	nucleus	-9.34533	-8.73644	5.10874	8.30378	4.89913
P42285;A8K6I4;B4E3M6	MTREX	nucleus	-8.63933	-11.2455	6.96349	10.0894	6.09809
P10244	MYBL2	nucleus	-9.62542	-8.31691	4.82645	8.26332	4.55338
P01106;B4E1N7;A0A024R9L7;H0YBT0;A0A087WUS5;A0A494C1T8	MYC	nucleus	-9.22206	-8.81184	5.06261	8.3039	4.96785
Q86VE0	MYPOP	nucleus	-9.422	-8.60037	5.19934	8.28641	4.73104
Q5VVJ2	MYSM1	nucleus	-9.57524	-8.71053	5.10225	8.55992	4.40133
A0A6I8PU16;A0A024RDV2;D6R968;Q92802;A0A6I8PRT3;A0A6I8PRX5;A0A6I8PRV3;A0A6I8PRE0;A0A6I8PRM1	N4BP2L2	nucleus	-9.43002	-8.49759	4.94684	8.42591	4.68512
A8K8T1;Q13506	NAB1	nucleus	-9.71798	-8.49846	5.07284	8.18422	4.52527
A0A024RB89;Q9BQ15;C9JT95;C9JMP5	NABP2	nucleus	-9.34539	-10.8694	6.96115	9.84233	5.29026
A0A024R887;Q69YI7	NAIF1	nucleus	-9.19082	-8.47486	4.69225	8.1196	4.87478
Q05CW7	NAT10	nucleus	-9.11895	-10.3793	6.38597	9.56039	5.42608
A0A0A6YYG7;Q6IBW4	NCAPH2	nucleus	-10.0498	-9.41658	5.90672	8.77758	4.40486
Q53F19	NCBP3	nucleus	-10.2948	-9.12337	5.74419	8.56544	4.15967
Q9HCD5	NCOA5	nucleus	-8.37376	-9.98486	5.93976	9.42593	5.81433
Q14686;F6M2K3	NCOA6	nucleus	-9.65799	-8.92456	5.22115	8.37067	4.66676
Q86Y39;K7EQ77;K7EK78;K7EP35;K7EMT4	NDUFA11	nucleus	-10.0489	-8.80531	5.4856	8.33767	4.31734
Q969S2;A0A024R361;Q3ZCR7	NEIL2	nucleus	-9.29894	-8.43046	4.85283	8.57073	4.79589
O95644;A8K9C6;K7ER53	NFATC1	nucleus	-10.4088	-9.14253	5.62429	8.69628	3.89171
B1AKN8;B1AKN7;B1AKN5;Q12857;B4DRN9;A0A590UK38;B1AKN6	NFIA	nucleus	-9.49348	-8.32496	4.91269	8.29105	4.60728
Q6FI30;A0A286YEX4;P08651;B7Z4T6	NFIC	nucleus	-8.98552	-8.76437	5.00824	8.22177	5.08302
Q7Z3K7;C9JWJ8	NFIX	nucleus	-9.07779	-8.3118	4.63065	8.36379	4.91226
Q5ST97;Q9UBC1;Q5STV6;A8K778;A0A140TA04	NFKBIL1	nucleus	-9.91249	-12.3929	8.44638	10.0676	5.7423
A0A024R3N2;A0A024R3K9;Q6P4R8;E9PQ59;B4DSL1	NFRKB	nucleus	-10.0852	-9.13611	5.43716	8.63006	4.16548
Q12986;A0JLR2	NFX1	nucleus	-9.48649	-12.9201	8.69529	10.1723	6.33176
Q13952;Q5T6K7;E9PI99;A0A0A0MT00	NFYC	nucleus	-9.16407	-9.01396	5.39552	8.41665	5.03154
Q9H9Q4;H7C0G7;C9JWV4	NHEJ1	nucleus	-8.90067	-9.49464	5.7916	8.63364	5.50061
A0A590UJS4;Q6KC79;Q6IEH8	NIPBL	nucleus	-8.59131	-10.2001	6.06359	9.52113	5.74441
A0A024R3H5;E9PKA8;E9PQL5;E9PSC8	NKAPD1	nucleus	-9.56052	-12.8831	8.70794	10.2007	6.31501
P30414	NKTR	nucleus	-8.974	-10.927	6.77345	10.017	5.61583
P52952;A0A0S2Z383;A0A2R4LG35;A0A2R4LFC5;A0A2R4LFK0	NKX2-5	nucleus	-9.57325	-8.37052	4.74212	8.26489	4.47036
Q9ULX3;B2RAR2	NOB1	nucleus	-9.69856	-12.5655	8.44569	10.1762	6.02715
A0A087X0N3;Q96MY1;A0A087WTU5	NOL4L	nucleus	-9.55828	-8.45837	5.00531	8.43387	4.59341
Q15233;A0A7I2V5Y7;A0A0S2Z4Z9;A0A7I2V535;A8K525;A0A7P0MRW0;A0A7I2V4J2;A0A7I2V4K9;A0A7I2V464;A0A7I2V4N2;H7C367	NONO	nucleus	-8.64455	-10.7374	6.67786	9.67332	6.19118
A8K603;P51513;B7Z770	NOVA1	nucleus	-9.34695	-8.68162	5.06405	8.37686	4.92195
B9EG70;Q14207	NPAT	nucleus	-9.59677	-8.37098	4.90938	8.13791	4.50979
O75161	NPHP4	nucleus	-12.616	-7.87721	7.90129	7.96622	3.12181
H9NIM2;P13056	NR2C1	nucleus	-9.13642	-8.4377	4.73359	8.39006	4.86171
F2YGU2;Q6PHZ7	NR2C2	nucleus	-10.156	-9.60185	5.94024	8.90781	4.34191
P49116	NR2C2	nucleus	-9.65776	-8.43269	4.83961	8.34654	4.51222
P10589;F1DAL8;F1DAL6;F1DAL9;F1DAL7	NR2F1	nucleus	-8.66715	-9.58836	5.95391	8.90606	5.9087
P24468;F1D8R0	NR2F2	nucleus	-8.38758	-10.1255	6.23352	9.26764	6.20051
F1D8R3;P10588;B4DQE4;B6ZGU2	NR2F6	nucleus	-2.39344	-6.88927	1.19936	6.92268	7.45462
A0A024R770;A0A024R774;Q16656;C9JP85	NRF1	nucleus	-10.0626	-8.44929	5.33296	8.12896	4.10296
Q96L73;B2RWP5	NSD1	nucleus	-9.83379	-8.51329	5.29986	8.0515	4.68182
O96028;A0A7I2YQS5;A0A7P0P278	NSD2	nucleus	-8.82027	-9.7431	5.90021	8.98286	5.66005
Q9BZ95	NSD3	nucleus	-9.66871	-8.76337	5.11183	8.54484	4.48269
Q9NXX6	NSMCE4A	nucleus	-9.96897	-8.47708	5.34959	8.22472	4.3841
E5KTI5;P78549;A0A494C106;H3BPD5;H3BRL9;A0A494BZZ6	NTHL1	nucleus	-9.50892	-12.1651	8.12203	9.98904	6.03446
Q9BRJ7;B2RD96;K7EIN2	NUDT16L1	nucleus	-9.40083	-9.3907	5.82262	8.78898	4.8724
A0A024R6W2;O43809;B2R6U8;H3BND3	NUDT21	nucleus	-8.71606	-10.986	6.63722	10.1086	5.69289
Q4LE64;Q14980	NUMA1	nucleus	-8.51214	-10.4878	6.7751	9.44896	6.44486
A0A024QZW7;P49790	NUP153	nucleus	-8.2596	-9.92666	6.33717	9.02638	6.47768
A0A024R4X7;Q9UKX7;B4E2D3	NUP50	nucleus	-8.39605	-10.0931	6.48622	9.14297	6.38814
Q9UBU9;E9PIN3;Q59E96	NXF1	nucleus	-9.58115	-11.0586	7.25332	9.73492	5.54017
Q9UKK6	NXT1	nucleus	-9.38359	-11.1098	7.25299	9.68788	5.84252
OC43_S	OC43_S[p]	nucleus	-10.1819	-9.53043	6.0615	8.93796	4.23772
Q96F82;A8K794;Q13415;B7Z8H0	ORC1	nucleus	-9.70203	-8.26688	4.84792	8.01568	4.3798
A0A024R411;Q13416;B4DYU9	ORC2	nucleus	-9.0292	-9.33192	5.5134	8.76395	5.18584
Q9UBD5;B4E014;B7Z8A5;Q6IBJ0	ORC3	nucleus	-8.71573	-9.83609	6.09276	9.04154	5.89493
O43929;A8K7H4;Q96B14;B7Z2M4;Q53TH5	ORC4	nucleus	-10.1855	-9.02627	5.65696	8.5038	4.36511
A0A024R1W6;Q8N138;J3KTF9;J3QRM9	ORMDL3	nucleus	-10.7241	-7.90093	7.06025	7.59621	4.20159
D6W5E5;P32242;Q9P2R2;B4DM62	OTX1	nucleus	-9.14062	-8.28173	4.64858	8.26785	4.78737
Q86U42	PABPN1	nucleus	-8.77663	-10.8532	6.72042	9.82377	5.82829
A0A024R0H6;Q8N7H5;B4DGJ5	PAF1	nucleus	-9.58254	-12.1278	8.08491	10.0741	5.86446
Q86YC2;A0A386NC12;A0A386NG36;A0A386NDA4;A0A386NC04;A0A386NFW8	PALB2	nucleus	-9.49441	-8.27901	4.77911	8.25611	4.4442
A0A024R3T8;P09874;B2R5W3;B4E0E1;A0A7I2V3E1	PARP1	nucleus	-9.29063	-10.4901	6.99452	9.27308	5.83379
P23760	PAX3	nucleus	-9.15053	-8.53094	4.74583	8.26696	4.76158
A0A1W2PRS6;D1KF47;A0A1W2PSA8;E9PKM0;A0A1W2PQA8;Q66SS1;B3KQG1;D3DQZ8;A0A1W2PQG7;P26367;A0A1W2PQM7	PAX6	nucleus	-9.4826	-8.37863	4.93013	8.31123	4.53278
Q6ZW49;B4DEQ6	PAXIP1	nucleus	-10.0095	-9.20574	5.59549	8.66085	4.33488
Q86U86;E7EVG2;H0Y5B5	PBRM1	nucleus	-8.28538	-9.98903	6.20277	9.16033	6.32876
Q53YC7;A1MJ41;P40424;H0YLF5;A8K5V0;H0YKH1;F8WA05	PBX1	nucleus	-9.54523	-8.6004	4.95878	8.53517	4.73268
A0A024RCR3;P40425;Q7KZE5;A0A1U9X8A1;A0A1U9X8A2	PBX2	nucleus	-9.37014	-8.91653	5.36888	8.19361	4.91298
B7Z4A9;Q5JS98;P40426;B7Z5Q0;Q96AL5;U3KQA2;A0A024R864;H0Y5D0	PBX3	nucleus	-9.20857	-8.27529	4.64196	8.53814	4.84785
O94913;E9PKN0	PCF11	nucleus	-9.66123	-9.95913	6.04458	9.31557	4.74232
A0A024R1V6;P35227;J3KT13	PCGF2	nucleus	-9.31427	-8.44229	4.90341	8.1473	4.52459
Q5JVF3;A8K097	PCID2	nucleus	-8.32279	-10.8642	6.43003	10.1025	5.7797
Q8N165	PDIK1L	nucleus	-9.04148	-8.3282	4.64528	8.14154	4.88464
G1UI16;Q29RF7	PDS5A	nucleus	-8.22975	-11.2852	6.72129	10.3553	6.013
A9IYQ1	PDS5B	nucleus	-9.74013	-8.47181	5.13305	8.16772	4.5266
Q9NTI5	PDS5B	nucleus	-8.81155	-10.6925	6.71819	9.60589	5.86712
Q59GP6;B2RXH1;P78364;J3KQH6;Q6N083;Q6GMQ3	PHC1	nucleus	-9.60515	-8.3635	4.80917	8.10631	4.55085
B7ZLY0;A0A0A0MSI2;Q8IXK0;B3KPJ4;B4DG61	PHC2	nucleus	-8.80429	-9.90764	6.20058	9.19327	5.94012
Q8NDX5;A5YM43;E7EX82;B4E2T1	PHC3	nucleus	-9.06968	-8.42627	4.67127	8.15554	4.89456
B4DFE2;A8K5V5;Q96QT6	PHF12	nucleus	-9.70515	-8.57589	5.18084	8.06757	4.44832
A0A0U1RRH6;O94880	PHF14	nucleus	-8.95754	-9.21178	5.50069	8.58977	5.31363
O75151	PHF2	nucleus	-8.88168	-8.9059	5.28369	8.26986	5.35756
Q9BVI0	PHF20	nucleus	-9.43099	-8.35233	4.84825	8.37969	4.51916
Q96BD5	PHF21A	nucleus	-9.30567	-8.54376	4.9276	8.00943	4.69223
Q8WWQ0	PHIP	nucleus	-8.22996	-9.94251	6.19766	9.10883	6.39622
Q8N2W9;Q53H55;B3KMR4	PIAS4	nucleus	-9.53768	-8.41073	4.8094	8.12309	4.49669
A0A0S2Z5C7;I3L419;A0A0S2Z5F0;I3L156;Q9BSJ6	PIMREG	nucleus	-9.46746	-12.9397	8.6707	10.2174	6.28142
X5D9A5;P78337;D6R955;D6R9U1	PITX1	nucleus	-9.7054	-8.89985	5.42041	8.31222	4.64736
O43660	PLRG1	nucleus	-8.90992	-11.2347	7.05708	10.0123	5.96863
Q96T60;A0A1S5RA93;M0QYH2;A0A0D9SFL2;M0R3C8;M0QYI1	PNKP	nucleus	-9.39483	-8.57342	5.03428	8.30983	4.82466
Q9H307;B4DTD4	PNN	nucleus	-8.44892	-10.6121	6.68425	9.56999	6.31536
Q8NBT0;B2RDV4	POC1A	nucleus	-9.49842	-12.8815	8.68496	10.1941	6.29776
Q7Z3K3	POGZ	nucleus	-8.43991	-9.819	6.21889	9.0721	6.23918
P06746;Q53EV2;H0YBJ0	POLB	nucleus	-8.39862	-11.045	6.68896	10.1069	5.95609
Q8WUT1;F8WEE2	POLDIP3	nucleus	-9.69963	-8.69142	5.50637	8.11137	4.4829
P0DPB6;A0A0R4J2F3	POLR1D	nucleus	-9.5167	-12.6025	8.46067	10.1839	6.08588
O15446;A0JLT1	POLR1G	nucleus	-9.85237	-8.46999	5.02737	8.16563	4.2779
C9J2Y9;P30876;B4DHJ3;B4DH29;C9J4M6;B4DR40	POLR2B	nucleus	-9.16085	-11.2577	7.1775	10.1345	5.61632
O15514;E9PHV4;E9PB93;Q53T47	POLR2D	nucleus	-9.16193	-10.8712	6.72761	10.051	5.247
E5KT65;P19388;A0A0A0MQR7;A0A087WVZ9;B4DJ89;A0A087WWX0	POLR2E	nucleus	-9.07922	-10.9237	6.80776	9.94869	5.61278
P62487	POLR2G	nucleus	-9.11692	-10.9523	6.81138	10.0558	5.44277
C9JLU1;P52434	POLR2H	nucleus	-8.92713	-11.0181	6.8446	9.9534	5.77427
P36954;K7EKS1	POLR2I	nucleus	-8.92973	-11.0111	6.86252	10.0268	5.71728
P62875	POLR2L	nucleus	-9.3924	-11.0594	7.07551	9.97282	5.48769
A0A024R739;Q9NUX5;A0A590UJF7;A0A590UJF2;B7Z7M5;Q5MJ32;A0A590UJP0;Q5MJ34;A8MTK3;Q5MJ35	POT1	nucleus	-10.5117	-9.20464	5.59532	8.68082	3.82002
A0A0P0GE07;A0A024R8Y2;P14859;A0A345S7Y2;A0A0C4DG88;B3KRE9;A0A0A0MT46	POU2F1	nucleus	-10.5319	-9.245	5.69853	8.90299	3.72969
B3KTH8;P20265	POU3F2	nucleus	-9.46714	-8.38294	5.01289	8.15384	4.61277
H7C446	PPAN	nucleus	-9.36806	-8.31465	4.97761	8.35441	4.70203
B7Z695;F8W6A0;B7Z8M9;F8WF16;B7Z615;B7Z8L1	PPHLN1	nucleus	-9.4198	-8.89974	5.1889	8.22463	4.83166
F8W0Q9	PPHLN1	nucleus	-8.77594	-9.88127	5.99214	9.19014	5.65877
A8KAM9;Q9UNP9;B3KSZ1;E9PEQ6;E9PKY5;B4E3F2	PPIE	nucleus	-8.22511	-10.9179	6.44681	10.1078	5.9086
Q6FH36;O43447;C9JQD4;Q6FH57;A0A7I2YQS4;H0YEL5	PPIH	nucleus	-9.25672	-11.1865	7.1673	10.0188	5.6179
A0A024RCX8;Q9Y3C6	PPIL1	nucleus	-8.89208	-10.9937	7.04039	9.80041	6.10268
Q8NEA7;A0A0S2Z4M2;O15297;B2R7A1	PPM1D	nucleus	-9.2307	-8.20636	4.51623	8.24655	4.70022
Q96QC0;Q2L6I0	PPP1R10	nucleus	-8.27654	-10.7497	6.30132	9.97378	5.70502
Q12972;Q561W4;B4E389;A0A0A0MT09	PPP1R8	nucleus	-9.61646	-9.35227	5.77049	8.51702	4.76429
Q5VV67;E7EVG6;B4DSS0	PPRC1	nucleus	-9.44717	-8.33935	4.76302	8.18534	4.59795
A0A384MTS1;Q96BP3;F5H7P7;B4DT22	PPWD1	nucleus	-10.3785	-9.10879	5.72168	8.63704	3.95496
A0A0S2Z4V5;O60828;A0A5H1ZRR1;H7C053	PQBP1	nucleus	-8.64412	-10.9491	6.71481	9.92201	5.96198
A0A0S2Z470;Q96FT4;A0A0S2Z456;Q92733;H0YE12;H0Y679;A0A0S2Z483	PRCC	nucleus	-10.3482	-8.52875	5.56013	8.02463	4.20847
E9PLV1;A0A2Z2E6H7;Q9NQV6;B7ZL72	PRDM10	nucleus	-9.38522	-8.47644	4.80081	8.24898	4.6971
P57071;Q6NXF8;E7ER26;Q4W8S1	PRDM15	nucleus	-9.24664	-8.54687	4.6589	8.40521	4.7516
Q9HAZ2;H0YA13	PRDM16	nucleus	-9.30696	-8.43124	4.73839	8.37737	4.69723
Q13029	PRDM2	nucleus	-9.25343	-8.15532	4.6526	8.27732	4.75048
Q8WWY3;E7EVX8;B4DWW8	PRPF31	nucleus	-9.39733	-12.0006	7.88057	10.0627	5.96204
Q9ULL5;A0A3Q5ADB5	PRR12	nucleus	-9.33558	-8.63364	4.97762	8.3978	4.79485
B3KQA4;Q96QB9;A0A1U9X8D4;A6NDA2;P79522	PRR3	nucleus	-9.47471	-12.0678	7.95653	10.1759	5.95822
O75475;Q05CM9	PSIP1	nucleus	-8.59705	-10.3005	6.72178	9.31885	6.40232
V9GYT7	PSIP1	nucleus	-9.68443	-8.83995	5.43711	8.07686	4.67332
A0A158RUX1;A0A024R1U1;Q9P2W1;K7ERB6;A0A024R1W9;K7EQS1	PSMC3IP	nucleus	-9.48459	-8.74817	4.92719	8.567	4.72704
Q8WXF1;B4DWI8;A0A024RDP4;X6RDA4	PSPC1	nucleus	-8.55085	-10.622	6.54006	9.61815	6.16061
A6NLN1	PTBP1	nucleus	-7.64925	-11.3447	6.33747	10.6863	5.6025
A0A0U1RRM4;A0A0D9SF20	PTBP1	nucleus	-8.53814	-10.4084	6.1356	9.66361	5.73499
A0A6Q8PEZ3;B4DSS8;A0A6Q8PH43;A0A6Q8PH82	PTBP2	nucleus	-9.39237	-8.35777	4.76118	8.58455	4.60459
Q9UKA9;A0A6Q8PFE6;B4DSU5;A0A7I2RVZ4	PTBP2	nucleus	-8.20578	-10.6535	6.17468	9.87825	5.85768
E9PQ56	PUF60	nucleus	-9.60852	-8.51505	4.89795	8.26423	4.44526
Q96N64	PWWP2A	nucleus	-9.81121	-8.74721	5.17608	8.47318	4.49617
Q53HB4	Q53HB4[p]	nucleus	-9.16125	-10.7802	6.67718	9.91191	5.50535
Q59EC0	Q59EC0[p]	nucleus	-8.39722	-10.7892	6.49655	9.85018	6.09983
Q59G96	Q59G96[p]	nucleus	-9.92596	-8.42966	5.139	7.9582	4.42286
Q59H55	Q59H55[p]	nucleus	-9.14293	-8.36673	4.72704	8.3857	4.79521
Q5U071	Q5U071[p]	nucleus	-9.82718	-8.46656	5.16872	8.23083	4.28511
Q86TZ8	Q86TZ8[p]	nucleus	-9.75237	-8.27134	4.94998	8.12989	4.36059
A0A024R2I7;Q53H10	RAD18	nucleus	-10.2726	-8.8768	5.48581	8.69275	4.03269
A0A024R9J0;O60216	RAD21	nucleus	-8.57605	-10.5396	6.553	9.62506	6.13581
Q92878;A0A1W2PQ90;A0A494C1B7;Q32P42;E7EN38	RAD50	nucleus	-8.58599	-10.4254	6.55549	9.42362	6.24935
Q5U0A5;Q06609;E9PNT5;E9PJ30	RAD51	nucleus	-9.37239	-11.4853	7.4868	10.0196	5.7748
Q96B01;A8K313	RAD51AP1	nucleus	-9.62275	-8.36944	4.84587	8.26534	4.40566
Q9Y4B4;H0Y760;B3KV54;B4E3V6	RAD54L2	nucleus	-10.6189	-9.2534	5.75488	8.73822	3.75627
Q7Z5J4;A0A1W2PQJ7	RAI1	nucleus	-9.39148	-8.94443	5.08772	8.71231	4.77064
Q9UKM9	RALY	nucleus	-8.45465	-10.54	6.40523	9.62019	6.16126
A0A087WZ13;E9PAU2	RAVER1	nucleus	-8.92426	-11.0435	6.88167	9.96035	5.61753
Q9NYW8	RBAK	nucleus	-9.31336	-9.32383	5.65246	8.58026	4.97907
Q09028	RBBP4	nucleus	-8.92654	-10.0934	6.28328	9.13895	5.67539
B4DMM7;A0A024R9B5;Q15291	RBBP5	nucleus	-9.54486	-11.2634	7.41216	9.99613	5.38821
Q6FHQ0;Q16576;E9PC52;A8K6A2;Q5JP01	RBBP7	nucleus	-9.08411	-10.317	6.66942	9.23714	5.6775
A0A024RC34;I6L8A6;Q99708;F6Q6H0	RBBP8	nucleus	-9.28789	-8.24857	4.67045	8.28091	4.64861
P28749	RBL1	nucleus	-9.03443	-8.99347	5.32267	8.27089	5.11471
A0A0S2Z4X1	RBM10	nucleus	-10.067	-8.73871	5.61526	8.21113	4.36612
Q7Z3D7;A0A0S2Z4W4;P98175	RBM10	nucleus	-8.08683	-11.0281	6.42195	10.3346	6.11245
Q8IXT5;B9ZVT1	RBM12B	nucleus	-8.80004	-9.41859	5.58593	8.70496	5.45477
Q9NW64	RBM22	nucleus	-9.20003	-11.3341	7.20267	9.97933	5.77981
Q5T8P6	RBM26	nucleus	-10.3686	-8.96578	5.61202	8.47815	3.90581
A0A087X0H9	RBM26	nucleus	-8.9983	-11.5106	7.21378	10.2281	5.97719
A0A024QYX3;P98179	RBM3	nucleus	-8.11686	-11.0291	6.43829	10.3186	6.0112
Q9BWF3;A8K9U0;E9PB51;D6R9K7;J3QRR5	RBM4	nucleus	-8.11148	-10.9415	6.38531	10.2578	6.0624
Q8IUH3	RBM45	nucleus	-9.0686	-9.55343	5.78005	8.87509	5.33225
J3KPD3;Q9Y580;Q6IRX3;F5GXV8;I3L521;Q59EQ8;F5GY08	RBM7	nucleus	-8.54906	-10.907	6.55393	10.0892	5.62289
Q9Y5S9;A0A023T787	RBM8A	nucleus	-9.23524	-11.4142	7.34924	9.96068	5.81523
P38159;B4E352;H3BT71;H0Y6E7	RBMX	nucleus	-8.37887	-10.4834	6.38246	9.58358	6.19106
Q96E39;Q2VIN3	RBMXL1	nucleus	-8.40665	-10.0968	5.99188	9.48029	5.80542
Q06330;A0A7P0TBJ4;A0A7P0T9Y9;A0A7P0T947;A0A7P0Z4N7;D6RF98;B7Z8D8;A0A024R9Q8	RBPJ	nucleus	-8.65479	-10.1889	6.23735	9.3454	5.9229
A0A0S2Z404;Q5T081;A0A0S2Z3I4;P18754;C9JW69;C9JRH2;C9J3R0;C9JMJ4;C9JQZ4	RCC1	nucleus	-8.57702	-9.9852	6.23272	9.10412	6.06883
Q9UKL0	RCOR1	nucleus	-9.46005	-10.0809	6.2303	9.3816	5.11954
F1T0J8;Q8IZ40	RCOR2	nucleus	-9.58045	-8.70462	4.84078	8.24169	4.62361
Q9P2K3	RCOR3	nucleus	-10.2547	-8.48332	5.53561	8.11044	4.27257
Q9HCM1;J3KPI3	RESF1	nucleus	-9.34592	-8.92866	5.35667	8.19465	4.86992
Q13127;A0A1W2PQA1;A0A6Q8PH19	REST	nucleus	-9.80885	-8.50182	5.14994	8.19416	4.27143
O60673	REV3L	nucleus	-9.22957	-8.36109	4.60274	8.07432	4.66259
Q8N1G1	REXO1	nucleus	-9.71395	-8.56703	5.01633	8.21238	4.54611
P35251	RFC1	nucleus	-8.28162	-10.5583	6.63576	9.4886	6.40487
A0A024RDQ8;P40938;Q5U0C2;B4DKE6	RFC3	nucleus	-9.36989	-11.2944	7.41225	9.92334	5.52155
P35249;C9JZI1;C9J8M3	RFC4	nucleus	-9.14171	-10.4762	6.66365	9.38879	5.62576
A8K3S0;P40937;Q6LES9;Q59GW7;A8K4Z2	RFC5	nucleus	-9.23624	-10.5912	6.71485	9.49518	5.5705
P22670	RFX1	nucleus	-10.1939	-9.13391	5.45749	8.72376	4.05121
P48380	RFX3	nucleus	-9.13561	-8.44055	4.67092	8.27011	4.95492
Q53EW3;B2R5R9;P48382;F8W689	RFX5	nucleus	-9.20598	-9.04414	5.43647	8.48776	5.07644
O00287	RFXAP	nucleus	-10.2181	-9.05035	5.52892	8.66584	4.13684
Q5UIP0	RIF1	nucleus	-8.32291	-10.3307	6.54817	9.33494	6.45236
A0A1U9X8F2;Q06587;A0A1U9X8F1;B4DW57;B4DVB5	RING1	nucleus	-9.65131	-9.10798	5.54033	8.24074	4.71
Q13129;Q59GL0	RLF	nucleus	-9.32733	-8.82124	5.16427	8.18102	4.84871
Q9H9A7;A0A0A0MSU3	RMI1	nucleus	-9.19123	-8.432	4.81435	8.20714	4.927
H0YIS7	RNASEK-C17orf49	nucleus	-8.92495	-9.12125	5.45022	8.40432	5.26051
Q8NCN4	RNF169	nucleus	-9.09182	-8.7642	4.87704	8.21727	5.01222
Q99496;X6RFN3	RNF2	nucleus	-8.51295	-10.3592	6.755	9.37812	6.42682
B4DIQ0;O60942;B2R623;B4DSJ8	RNGTT	nucleus	-9.62806	-12.5462	8.52358	10.0527	6.14669
H3BV80;H3BMM9;H3BTC0;D3DU92;Q15287;H3BPG5	RNPS1	nucleus	-8.58498	-9.94122	6.17737	9.22921	5.98006
A0A090N8Z0;Q8TA86	RP9	nucleus	-9.57571	-12.6657	8.63668	10.1158	6.24642
P27694	RPA1	nucleus	-10.1396	-9.2939	5.68496	8.53129	4.2664
A0A024QZU8;Q92766;C9JU34	RREB1	nucleus	-9.58542	-8.66211	5.07882	8.20618	4.73441
Q96T23;H0YER1;H0YCN2	RSF1	nucleus	-8.29455	-9.95158	6.19753	9.11088	6.35372
Q96IZ7	RSRC1	nucleus	-9.65397	-12.5322	8.46458	10.2507	5.90406
Q7L4I2	RSRC2	nucleus	-9.43548	-12.8861	8.64231	10.1878	6.32729
Q6P3U7;A0A5F9ZHH6;F1D8Q5;P19793	RXRA	nucleus	-10.1765	-9.07379	5.45124	8.68117	4.17292
Q5STP9;A0A0S2Z570;P28702;A0A0S2Z4M5;J3JS71;B7Z7J5;A0A0G2JKR7;B7Z6X3	RXRB	nucleus	-9.89939	-11.2704	7.78686	9.3353	5.65046
A8K329;Q15424;B7ZLP5;B7Z2Z1;B7Z2F6;B7Z1C7;B7Z959	SAFB	nucleus	-8.32355	-10.3988	6.24874	9.57158	6.09935
Q14151;A0PJ47	SAFB2	nucleus	-8.37322	-10.3745	6.23897	9.51649	6.1065
Q9NXZ1;F5H2Z8;B7ZM42	SAGE1	nucleus	-9.7821	-12.0228	8.1232	10.1845	5.53604
V9HVY5;Q9NSC2;B4DHH6;H3BSM9	SALL1	nucleus	-9.59697	-8.71813	4.95689	8.26162	4.40346
Q6SPF0;E9PIW9	SAMD1	nucleus	-9.09667	-9.02261	5.34204	8.46301	5.12294
H7BXF5;A0A2R8YDB8;B3KRT9;Q96DP1	SAP130	nucleus	-9.58511	-8.90579	5.348	8.23361	4.70417
Q9HAJ7	SAP30L	nucleus	-9.34833	-8.67488	4.95392	8.19994	4.75476
P82979;F8VZQ9	SARNP	nucleus	-8.06788	-11.0059	6.42018	10.2986	6.04574
A0A024R2H1;Q01826	SATB1	nucleus	-10.1476	-8.60169	5.64158	8.22413	4.27055
B3KPQ9;A0A024R3U6;Q59FT3;Q9UPW6;C9JR56	SATB2	nucleus	-8.82233	-9.09846	5.43008	8.44184	5.40582
B7Z876;B7Z3A4;A0A0A0MT33;Q9UPN6;Q8NDE9	SCAF8	nucleus	-9.37755	-11.9332	7.76513	10.1394	5.73407
Q8N9R8;Q3SXZ0	SCAI	nucleus	-10.0572	-8.65568	5.30178	8.26813	4.11941
Q96GD3;B3KMZ7;B4DWE6	SCMH1	nucleus	-9.39546	-8.61752	4.80789	8.6059	4.67292
Q9UQR0;B4DZR9	SCML2	nucleus	-8.85297	-9.25011	5.62021	8.65246	5.43006
B4E2S4;Q9HC62;B4DKY9;B4DKW6	SENP2	nucleus	-9.46147	-12.7624	8.58441	10.1061	6.21725
B3KX86;Q9GZR1;F8W6D9;B3KM94;H0Y4F4	SENP6	nucleus	-10.4386	-9.34332	5.63685	8.78802	3.93966
O15047;A0A024QZB1	SETD1A	nucleus	-10.1869	-8.88234	5.48623	8.47593	4.02257
Q9BYW2;H7C3H4;C9JG86;H7BXT4;H7BZ93	SETD2	nucleus	-9.71099	-12.6567	8.53515	10.1485	6.00576
E7EWN3;Q9C0A6;B3KRD6;B3KXG4;H0Y3R4;Q6AW96;A8K0G4	SETD5	nucleus	-9.29994	-8.3947	4.75434	8.13967	4.78216
Q7Z333;A0A024R8E8	SETX	nucleus	-9.99947	-9.35674	5.83484	8.74273	4.4368
A0A7P0T9U7	SF1	nucleus	-8.65599	-10.9132	6.68425	9.71491	6.18234
H7C0N4;L0R8E5	SF1	nucleus	-10.2454	-9.63985	6.11966	8.81155	4.4706
A0A024R1K8;Q15459	SF3A1	nucleus	-9.06198	-11.1191	7.11404	9.92816	5.81025
Q05DF2;Q15428;K7EMT0	SF3A2	nucleus	-8.74073	-11.0926	6.89756	9.89784	6.11357
Q12874;B3KY12;A8K7V1;A8K566;Q53HM6	SF3A3	nucleus	-8.87045	-11.0613	6.87383	9.94866	5.81616
Q15393;A8K6V3;B3KQH1;B3KM77	SF3B3	nucleus	-8.84608	-10.9405	6.79778	9.8813	5.86504
Q53FG6;Q15427;B3KUJ0;Q5SZ64	SF3B4	nucleus	-8.6427	-10.9165	6.70052	9.91644	5.94742
Q9UHJ3;A0A024R338	SFMBT1	nucleus	-9.35772	-8.26458	4.6765	8.35529	4.70812
A0A384N5Z8;P23246;Q9BSV4;Q86VG2;Q6PIX2	SFPQ	nucleus	-8.63323	-10.6455	6.63546	9.61485	6.19834
Q12872;Q59H38	SFSWAP	nucleus	-9.59442	-12.6774	8.50979	10.2497	6.05
Q562F6;B7Z7S9	SGO2	nucleus	-9.50672	-8.35146	4.93355	8.05759	4.44779
A0A2X0SFX7;Q9Y3L3;Q3ZTT7;B7Z6Y3;Q6ZTJ5	SH3BP1	nucleus	-10.4098	-9.17751	5.72057	8.77315	3.94232
Q8NDZ2	SIMC1	nucleus	-9.70562	-8.43836	4.99324	8.18696	4.42562
Q96ST3	SIN3A	nucleus	-8.58755	-10.1763	6.0353	9.48428	5.71195
O75182;M0QYC5;B7Z392	SIN3B	nucleus	-10.2281	-8.76655	5.62129	8.24355	4.2237
Q8N6T7;B4DDV3;M0QZ09;B7Z5U1;M0R1N9;M0R1F6;M0QXA0	SIRT6	nucleus	-9.98932	-9.46701	5.60533	8.86684	4.38849
Q15475	SIX1	nucleus	-9.54275	-8.95136	5.3279	8.57333	4.79074
Q9NPC8;Q8TBA2	SIX2	nucleus	-9.14999	-8.42756	4.75248	8.30382	4.93274
Q9UIU6	SIX4	nucleus	-10.0318	-8.89268	5.25209	8.58804	4.20618
Q8N196	SIX5	nucleus	-9.50378	-8.38789	4.84389	8.30967	4.59391
P12755	SKI	nucleus	-9.47619	-8.35289	4.82827	8.39587	4.52078
P12757	SKIL	nucleus	-9.37807	-8.33248	4.70956	8.31191	4.66566
E9PGQ0;Q96H78;B4DGC4;B4DET2	SLC25A44	nucleus	-9.98864	-8.57836	5.59164	8.15595	4.51171
Q8IX21;B1AL16;A0A3B3IRS8	SLF2	nucleus	-9.22765	-8.63715	4.80132	8.44167	4.92318
Q8IY92	SLX4	nucleus	-9.38971	-8.55539	4.88478	8.2781	4.78264
K7EIU8;A0A024R274;Q13485;Q9BYG6;A0A0S2Z4B2;K7ES96	SMAD4	nucleus	-10.0244	-8.86258	5.28432	8.58313	4.18152
B7ZLQ5;P28370	SMARCA1	nucleus	-8.36706	-9.95303	6.18735	9.0731	6.30264
P51531;F6VDE0;A0A0U1RQZ9;B4DK35;B4DSC8	SMARCA2	nucleus	-9.67671	-8.80774	5.18819	8.16871	4.6412
A7E2E1;Q9HBD4;P51532;A0A2R8YGG3;A0A2R8YG32;A0A2R8Y7F3	SMARCA4	nucleus	-8.40118	-10.0775	6.39727	9.21293	6.28969
O60264	SMARCA5	nucleus	-8.44436	-10.4099	6.61229	9.45055	6.36269
Q9NZC9;H7BYI2	SMARCAL1	nucleus	-10.4737	-9.22481	5.65818	8.78384	3.90481
Q12824;A0A0G2JRV3;C9JTA6;A0A0G2JSE9	SMARCB1	nucleus	-8.35437	-9.86094	6.08396	9.05998	6.19277
Q58EY4;Q92922;B4DYQ1;Q05CR1;Q05BW5	SMARCC1	nucleus	-8.41299	-10.0944	6.3068	9.21027	6.22506
A0A024RB22;Q8TAQ2	SMARCC2	nucleus	-8.3788	-9.81276	6.05144	9.03048	6.15757
A0A024R102;Q96GM5;A0A024R137;A8K9I5;F8VRQ4	SMARCD1	nucleus	-8.88565	-9.1404	5.34318	8.45882	5.30378
J3KMX2;B9EGA3;Q92925;J3QWB6	SMARCD2	nucleus	-8.47713	-10.0443	6.10013	9.272	6.11919
Q6STE5;A0A090N8Z9;B3KXL9	SMARCD3	nucleus	-9.223	-8.28396	4.62788	8.19163	4.75565
Q969G3;A0A024R1S7;B4DGM3;A0A2R8Y855;A0A2R8YES3;A0A2R8Y4T4;A0A2R8Y7U4;A0A2R8Y7I9;A0A2U3TZQ7;A0A2R8Y765;J3QR61	SMARCE1	nucleus	-8.32271	-10.3464	6.54415	9.38922	6.42168
A0A384MR33;Q14683;G8JLG1;A0A6Q8PHC3;Q6P2R1;Q6MZR8	SMC1A	nucleus	-9.14193	-10.8408	6.93058	9.61675	5.71234
Q9UQE7;Q86VX4;B0AZQ4	SMC3	nucleus	-8.98384	-10.6134	6.7659	9.49207	5.74345
Q8IY18;B4E265	SMC5	nucleus	-8.23101	-10.8695	6.43478	10.111	5.81981
Q9H4I9	SMDT1	nucleus	-9.33294	-8.59183	4.85234	8.40269	4.92867
Q7Z3B0	SMIM15	nucleus	-9.09067	-8.37419	4.65268	8.10492	4.85653
B1AK66;Q8TAD8;B4DDK7;B4DLV6	SNIP1	nucleus	-9.57154	-12.6522	8.50394	10.1652	6.15254
A8K513;Q8WVK2;B8ZZ98	SNRNP27	nucleus	-9.86112	-12.2688	8.43299	9.99182	5.64598
A0A024QZD5;P08621;A8KAQ5	SNRNP70	nucleus	-8.09011	-11.0513	6.41841	10.3644	6.05131
B2R802;P09012;M0R268;M0QXK2;M0R221;M0R2B8;M0QZG7;B4DDC7	SNRPA	nucleus	-8.34384	-10.5966	6.63474	9.60851	6.36777
Q66K91;Q5XPV6;B4DVS0;P14678;J3QLE5;X5DP00;Q15182;P63162;Q9UIS4;Q6LBS1;J3KRY3;S4R3P3	SNRPB	nucleus	-8.29456	-11.0029	6.51726	10.1951	5.91661
P08579;B5BTZ8;Q86YK2	SNRPB2	nucleus	-9.15805	-11.4326	7.31588	9.96716	5.84225
P62314;Q7Z5A3;J3QLI9	SNRPD1	nucleus	-8.42047	-10.5806	6.34319	9.75659	5.84046
P62318;H3BT13	SNRPD3	nucleus	-8.42084	-11.0106	6.57622	10.1872	5.78598
P62304;A6NHK2	SNRPE	nucleus	-9.17825	-10.252	6.37884	9.61405	5.40428
P62306;A0A0B4J254	SNRPF	nucleus	-9.36232	-11.53	7.47676	10.0735	5.62075
P62308;Q49AN9;F5H013;A8MWD9	SNRPGP15	nucleus	-8.32149	-10.3643	6.33567	9.47574	6.17962
Q13573;B7Z9X2;B4DY36;A0A024R6E3;G3V4X8;Q9ULA6	SNW1	nucleus	-9.14151	-11.1941	7.08639	10.0059	5.72644
H7C1M2	SON	nucleus	-8.50076	-10.7829	6.3961	10.0471	5.70811
O15370	SOX12	nucleus	-9.53177	-8.88575	5.22762	7.99514	4.65299
P35711;T2CYZ2;A0A024RB06;F5H0I3;T2CZM2;I3L0A5;B7Z5Z3	SOX5	nucleus	-9.26077	-8.34435	4.66986	8.16064	4.79307
P08047;Q59EY3	SP1	nucleus	-8.8499	-10.8169	7.31375	9.4919	6.35826
Q9BRW5;A0A1B0GVH1	SP2	nucleus	-9.29817	-8.53606	4.81579	8.24025	4.8135
Q02446;A0A3B3IRW4;Q32M51	SP4	nucleus	-9.49021	-8.67019	5.14908	8.12821	4.66618
A0A384NPV0;A8K3L6;V9HVY9;A0A384MEC0;Q9P0W8	SPATA7	nucleus	-9.6997	-11.253	7.58779	9.85774	5.28949
Q96T58	SPEN	nucleus	-8.53347	-10.0111	6.0588	9.30322	5.95854
Q5JZB8;A0A024R9Y9;A0A024R9W1;Q9BPZ2;Q99865;Q5JZB7;A0A087X074	SPIN2B	nucleus	-9.83683	-8.4759	5.22939	8.13026	4.26074
B3KPM8;Q8N5C6	SRBD1	nucleus	-8.30719	-9.94291	6.14995	9.11172	6.28401
Q6ZRS2;A0A0A0MS59;A0A0C4DFX4	SRCAP	nucleus	-9.16585	-9.24174	5.45049	8.36071	5.10403
Q8WXA9;Q69YM5	SREK1	nucleus	-9.49332	-12.8135	8.63076	10.2187	6.21103
Q8N9Q2	SREK1IP1	nucleus	-9.48952	-12.6925	8.51109	10.0998	6.28763
A0A140VK53;Q9UQ35;O60382	SRRM2	nucleus	-9.69678	-12.4826	8.40322	10.1249	5.84898
Q9BXP5;H7C3A1	SRRT	nucleus	-8.63821	-11.4978	7.22936	9.99981	6.23492
J3KTL2;Q07955;Q59FA2;A8K1L8;B7Z570	SRSF1	nucleus	-8.05686	-10.8784	6.34488	10.1526	6.08561
Q5JRI1;Q53GD7;A0A0S2Z504;O75494	SRSF10	nucleus	-8.119	-10.6069	6.21508	9.83791	6.14787
Q05519;Q05BU6;Q6PJY9;Q6PKC9;Q6MZM2;Q6N079;Q5T757	SRSF11	nucleus	-9.71274	-12.1349	8.19564	10.1545	5.64614
J3KP15;Q53FN0;A0A024R8U5;Q01130;J3QL05;Q8NAK9;B3KUY1;B3KX15;Q6NXQ0;B3KVY2;B3KUF7	SRSF2	nucleus	-8.70626	-11.1064	6.91673	10.214	5.70397
P84103;B2R6F3;A0A087X2D0	SRSF3	nucleus	-8.04646	-11.0847	6.44123	10.3291	6.06021
A8K644;Q08170;A0A0D9SEM4;Q53F45;Q59EF5	SRSF4	nucleus	-8.27861	-10.9669	6.52523	10.0977	5.78334
A0A024R6D8;Q13243;Q59EK7;B4DJK0;B4DUA4;G3V5K8	SRSF5	nucleus	-8.02086	-10.9896	6.3601	10.3396	6.06157
A0A590UK80;Q13247;A0A590UJP7;A8K588;Q59GY3;A0A590UJK4;A0A590UK01;V9HVZ0	SRSF6	nucleus	-8.02681	-11.0285	6.38541	10.3496	6.09041
A0A0B4J1Z1;B4DEK2;C9JAB2;Q16629;Q8NB80	SRSF7	nucleus	-8.10032	-10.8766	6.33628	10.1787	6.07872
A0A024R3A8;Q9BRL6	SRSF8	nucleus	-10.3492	-9.26498	6.04973	8.53721	3.96091
Q13242;A8K3M9;H0YIB4	SRSF9	nucleus	-8.33522	-10.5006	6.33526	9.64117	6.17817
O75177;B4DSR7	SS18L1	nucleus	-9.20352	-8.3637	4.70695	8.09063	4.69613
A0A024R7K9;Q9BWG4;V9GYB2;U3KPY3	SSBP4	nucleus	-9.80146	-8.47295	4.97651	8.31001	4.14194
A0A024R4Z6;Q08945	SSRP1	nucleus	-8.36962	-9.87176	6.12797	9.03355	6.12113
Q8WVM7;Q4LE48	STAG1	nucleus	-9.11191	-8.44139	4.71318	8.32897	4.9041
Q8N3U4;B2R8Y6;Q6MZM4;Q6MZM3;Q6MZP3;B4DQ46	STAG2	nucleus	-8.97977	-10.2818	6.64379	9.15894	5.80806
B7ZLI8;A0A140TA37;A0A1U9X8L3;P49842;A0A1U9X8K5;A0A140T8X5	STK19	nucleus	-9.52591	-12.8728	8.67346	10.0784	6.28099
B4DDH2;F8WAK5;B3KS39	STK33	nucleus	-9.86675	-12.7683	8.71337	10.1857	5.98975
A8MT69;J3QR35;J3QR01;J3QRS1	STRA13	nucleus	-9.68009	-8.41792	5.02299	8.29755	4.49297
A0A0S2Z5K8;V9HWK4;Q96SI9	STRBP	nucleus	-8.41024	-11.0949	6.6549	10.0206	6.12662
Q9H7L9;Q2M2F3;Q52LB7	SUDS3	nucleus	-9.96434	-8.68273	5.38711	8.08988	4.3744
Q8IWZ8;A8K7S0;A5PLN4;A0A024R7N3	SUGP1	nucleus	-9.9206	-8.3757	5.04644	8.08494	4.25128
A8K5G0;A0A024R7K0;M0R2Z9;Q8IX01;M0R3F6	SUGP2	nucleus	-8.38917	-10.9931	6.64637	9.98101	6.25752
Q9Y5B9	SUPT16H	nucleus	-8.56276	-9.76507	6.0632	8.98139	6.04248
A8K8L1;A0A024RDW2;Q0D2Q4;F6S7C4;Q8NEM7;R4GND2;B4E2D5	SUPT20H	nucleus	-9.34582	-8.70861	5.06755	8.41954	4.89735
A0A024RD67;O75486;A0A6I8PRV1	SUPT3H	nucleus	-9.62247	-8.98132	5.58193	8.26225	4.73106
O00267;B4DZJ7;B4E0Q4;B4DJK4	SUPT5H	nucleus	-8.855	-10.0109	6.19064	9.06488	5.85745
O43463	SUV39H1	nucleus	-9.55734	-8.45394	5.02064	8.3179	4.69497
Q9H5I1;C9IYH9	SUV39H2	nucleus	-9.38925	-8.28389	4.67294	8.25265	4.63532
Q15022;J3QQW9	SUZ12	nucleus	-8.78848	-9.13152	5.44243	8.38175	5.40878
A0A0C4DG86;Q9NX95;B3KRD1;B7Z4D2	SYBU	nucleus	-9.52675	-8.6964	5.03895	8.52339	4.54603
O95926;B2RBX8;B4E0Y8	SYF2	nucleus	-8.82771	-10.369	6.24262	9.62406	5.50625
A0A024R0R6;Q92797;B7Z6F7;A0A087WUE9;Q4LE61	SYMPK	nucleus	-8.53744	-11.2257	6.82839	10.0519	6.20451
Q6ZMZ3;G3V533	SYNE3	nucleus	-9.87872	-8.95588	5.28491	8.25709	4.18671
A4PIV7;A4PIV8;A4PIV9;A4PIW0;X6R3J2;J3KT74;J3KRP6;J3QS72;J3QQM2	SYT-SSX1	nucleus	-9.21918	-8.98829	5.30321	8.3249	5.06743
Q96BN2	TADA1	nucleus	-10.372	-8.77926	5.6952	8.25661	4.20468
B3KU13;A0A0S2Z4G1;A0A024R0Y4;O75478	TADA2A	nucleus	-9.34084	-8.32771	4.62312	8.21593	4.70256
Q86TJ2	TADA2B	nucleus	-9.34672	-8.45338	4.85811	8.33719	4.72589
O75528;A0A024R2D7;A8K899	TADA3	nucleus	-9.19402	-9.29125	5.5316	8.48467	5.00168
P21675	TAF1	nucleus	-9.49833	-8.69019	4.93206	8.4569	4.59906
Q53T94	TAF1B	nucleus	-9.81851	-9.16756	5.43983	8.77613	4.39235
A0A024R3A9;Q9H5J8;E9PM59	TAF1D	nucleus	-9.98146	-9.3288	5.7987	8.60018	4.47181
Q5VWG9	TAF3	nucleus	-9.26238	-8.72714	4.96422	8.42675	4.87366
Q92750;J3KTH2;A4PBF7;B4DYT3	TAF4B	nucleus	-9.62335	-8.359	4.98266	8.09358	4.49693
Q15542	TAF5	nucleus	-9.47599	-9.17089	5.22116	8.6329	4.87423
O75529	TAF5L	nucleus	-10.1597	-8.61718	5.52147	8.04634	4.19839
J3KR72;P49848;A4D299;B3KUR4;C9JTY6	TAF6	nucleus	-8.96557	-9.97465	6.01694	9.29589	5.55713
Q16594;D6RIE8;D6RIV9;D6RIY1;D6RGK3;D6RHW1	TAF9	nucleus	-9.89112	-8.7974	5.27657	8.41958	4.33476
Q13148;A0A024R4E2;A0A087WYY0;A0A087X260;G3V162;B1AKP7;A0A0A0N0M3;A0A0A0N0N3;B4DRW3;K7EJM5;A0A087WV68;A0A087WXQ5	TARDBP	nucleus	-8.37548	-10.8735	6.45378	10.124	5.74772
Q9UK61;A0A087X0F1	TASOR	nucleus	-8.51476	-10.0334	6.14329	9.23563	5.97461
A0A2R8YH03;Q5VWN6	TASOR2	nucleus	-9.77195	-8.85998	5.39105	8.47352	4.42029
A0A024R2F3;Q93075;H7C1W4	TATDN2	nucleus	-9.72055	-12.846	8.70631	10.27	6.04276
Q32MN6;B4DPC1;Q32MN7;P20226;Q5U0C8;H0Y6D8;Q6SJ96	TBP	nucleus	-9.43074	-9.08825	5.64482	8.21305	4.89818
Q3YBR2;E9PI10;F8W6N5;A0A024R3K3	TBRG1	nucleus	-9.18515	-8.30309	4.61595	8.08137	4.79866
A0A024QZ86;Q13207;Q69YM3;Q59FT1	TBX2	nucleus	-9.69122	-8.2744	5.07595	8.02625	4.57875
A0A024RBQ4	TBX3	nucleus	-9.31177	-8.44276	4.75021	8.49884	4.54942
Q8N3R3	TCAIM	nucleus	-9.18543	-8.19139	4.53312	8.25083	4.73675
X6R7X0;Q96MN5	TCEANC2	nucleus	-9.65196	-12.6656	8.56903	10.146	6.06708
W5ZR30;Q9UGU0;A0A6Q8PH68	TCF20	nucleus	-8.92115	-9.06836	5.41968	8.48664	5.3476
C6ZRK4;C6ZRJ5;C6ZRJ6	TCF7L2	nucleus	-9.17644	-8.33663	4.66477	8.31442	4.89209
B4E127;Q05CX8;G8JL98;B2R848;Q13569;H0YH18;B4DI29;F5H0I7	TDG	nucleus	-9.84914	-8.63905	5.03815	8.33664	4.14396
P28347;H0YE88;E9PKB7;H0YEJ9;Q59EF3	TEAD1	nucleus	-9.33035	-8.7706	5.14102	8.1538	4.87821
Q7L2K0;H3BND0	TEDC2	nucleus	-9.67934	-12.5929	8.54158	10.1389	6.01153
Q6PIY7;D6RAF2	TENT2	nucleus	-9.82971	-9.60693	5.87831	8.94181	4.60034
E7EWM7;A0A7I2V5T5;P54274;A0A7I2YQE7;A0A024R7X1;A0A7I2V5E0;A0A024R7X2;E5RFJ5	TERF1	nucleus	-9.81165	-9.19546	5.35692	8.80414	4.5256
Q15554;U3KQ35;H3BR06	TERF2	nucleus	-8.68142	-9.87036	6.06193	9.11933	5.85142
Q9NYB0;A0A590UJT3	TERF2IP	nucleus	-8.82633	-9.34741	5.60414	8.74112	5.52432
Q8NFU7;A0A023HHK9	TET1	nucleus	-9.29153	-8.33879	4.75175	8.19558	4.62116
A0A6E1XE14;P05549;H7C5E5;C1K3N0	TFAP2A	nucleus	-8.98306	-9.49052	5.58237	8.84016	5.31924
Q6FHM5;Q01664;Q59GG3	TFAP4	nucleus	-9.60323	-8.5962	5.04067	8.33937	4.70401
Q14188;C9J461;C9J872	TFDP2	nucleus	-9.24935	-8.32127	4.61173	8.24029	4.71223
P19532;A0A024QZ23;B4DIA5	TFE3	nucleus	-9.89312	-8.47346	5.29274	8.08304	4.26359
A0A024R4Q5;P0C1Z6;A0A0G2JP55;A8MTQ3	TFPT	nucleus	-9.26169	-8.90259	5.20728	8.26463	4.97423
Q9GZN2;H0YKN5	TGIF2	nucleus	-9.42151	-8.68507	4.93023	8.62586	4.66818
A0A140VJQ7;O43422;Q2YDB3;B4DS64	THAP12	nucleus	-9.84922	-9.08287	5.50896	8.56998	4.41989
A0A087WWS1;Q96FV9	THOC1	nucleus	-8.55974	-11.197	6.89801	10.0481	6.26645
Q8NI27;A0A0C4DG98	THOC2	nucleus	-8.76441	-11.2725	7.04197	10.0306	6.03712
Q96J01	THOC3	nucleus	-8.20057	-10.9865	6.4711	10.2061	5.91403
A0A024R1D6;Q13769;F8WCP5	THOC5	nucleus	-8.41456	-10.8578	6.58266	9.8975	6.18237
Q86W42	THOC6	nucleus	-8.15767	-10.8105	6.32987	10.0387	6.00959
A0A024R332;Q6I9Y2;A0A5S6STF9	THOC7	nucleus	-8.40759	-10.7686	6.50174	9.88165	6.14116
Q7Z5U1;Q05D20;Q6P0P7;Q6PJV4	THRAP3	nucleus	-8.3708	-10.4781	6.45307	9.54866	6.26998
Q9Y2W1;A0A3B3ITZ9	THRAP3	nucleus	-8.51512	-10.6281	6.59647	9.6478	6.18152
Q96MW7	TIGD1	nucleus	-9.10896	-8.36309	4.67883	8.15305	4.85474
B4DFJ1;Q9BSI4;H0YLC9	TINF2	nucleus	-9.09085	-8.71605	4.98452	8.30654	4.93558
A8K8Z3;Q9UKI8;Q53TF9;B3KRP1	TLK1	nucleus	-9.87834	-8.45046	5.14714	8.07836	4.33516
D3DU05;J3QLK5	TLK2	nucleus	-9.29565	-8.22739	4.62291	8.28337	4.71864
Q9Y2S6;A0A024R1R8	TMA7	nucleus	-9.17339	-11.4822	7.3583	10.2413	5.73537
Q96AN5;B4DPF8;B4DMT0;B4DMR6	TMEM143	nucleus	-9.53884	-8.82527	5.41802	8.10716	4.75315
A0A024R001;Q53F27;Q9P0S9	TMEM14C	nucleus	-9.53722	-8.74131	5.22003	8.30867	4.72696
K7ENI6;K7ERE1;Q8N2U0	TMEM256	nucleus	-10.0839	-9.0959	5.68046	8.31423	4.33083
H3BVF7;Q0P6H9	TMEM62	nucleus	-9.43909	-8.38018	4.88752	8.32181	4.73686
Q5SWH9	TMEM69	nucleus	-9.57903	-8.48062	5.03302	8.23943	4.53279
Q6ZT21	TMPPE	nucleus	-9.77128	-8.71147	5.5554	7.99241	4.48604
H9KVB4;O15417;A0A024R856	TNRC18	nucleus	-9.47136	-8.97873	5.29147	8.1888	4.75595
Q96HA7	TONSL	nucleus	-8.90898	-9.11709	5.47015	8.40683	5.2941
P11387;B9EG90;A0A7P0T852	TOP1	nucleus	-8.57485	-10.4639	6.71589	9.42955	6.41203
E9PCY5	TOP2B	nucleus	-9.00476	-8.81227	5.10001	8.25336	5.14035
Q02880;Q71UH4;B4DKD0;Q59H80	TOP2B	nucleus	-8.23489	-10.0566	6.38719	9.15841	6.44093
Q92547	TOPBP1	nucleus	-10.1453	-9.56526	5.96314	9.06304	4.2108
O94842;B4DJ39;A0A669KB71	TOX4	nucleus	-9.87661	-9.26005	5.60353	8.65795	4.46236
Q12888;A6NNK5;B7Z3E7;A8KA50;C9JXV0	TP53BP1	nucleus	-9.47244	-9.08693	5.53	8.38133	4.76658
Q4L233;O94811	TPPP	nucleus	-10.1526	-8.76251	5.16703	8.21509	3.94713
P12270	TPR	nucleus	-8.64785	-10.9524	6.95322	9.70021	6.34339
Q643R0;Q9ULW0;B3KM90	TPX2	nucleus	-8.51508	-10.308	6.14377	9.43757	5.88048
Q549U1;Q13595	TRA2A	nucleus	-8.1716	-10.6387	6.22216	9.84982	6.06289
Q8N1H4;B2RDQ3;P62995;Q68DZ9;Q59GA1;H7BXF3	TRA2B	nucleus	-8.12689	-10.8225	6.31194	10.1136	6.09427
A8K807;Q9BWF2;E7EN91	TRAIP	nucleus	-10.5203	-9.15389	5.8237	8.79953	3.80041
O75382;B7Z5Y8;D3DQT3;Q6ZTE7;D3DQT4	TRIM3	nucleus	-9.48602	-12.8153	8.61133	10.2457	6.24038
A6ZJ12;A0A140TA46;A0A096LP39;A0A0G2JKY0;A0A0G2JJ26;A0A1U9X8H3;A0A1U9X8H1;A0A140T9R9;A0A0G2JJ52;Q9H633;A0A1U9X8J3;A0A0G2JIT5;A0A0G2JHI3	TRIM39R	nucleus	-9.8635	-8.65884	5.24134	8.25391	4.3853
A0A024R9A0;Q629K1;E5RG44;E5RIT1;E5RGJ1	TRIQK	nucleus	-9.13763	-8.90047	5.19249	8.38771	5.03983
F8W130;Q12815;F8W1U0	TROAP	nucleus	-9.34226	-9.90626	5.94232	9.46656	5.06956
Q9UHF7;E5RJ97;E5RFF3;H0YC29	TRPS1	nucleus	-9.99193	-9.34084	5.68896	8.5779	4.53606
Q86TN4;A0A024R5C2;F5H6B6	TRPT1	nucleus	-9.70538	-12.6517	8.57629	10.1224	6.05598
Q63HK5;A8K601;B4DDN6	TSHZ3	nucleus	-9.62968	-8.59827	5.1676	8.17797	4.53837
Q2NL82	TSR1	nucleus	-9.51812	-12.7233	8.58226	10.0696	6.24763
Q96N46	TTC14	nucleus	-9.37487	-8.40427	4.74467	8.43831	4.60914
P33981	TTK	nucleus	-9.92232	-12.2083	8.41986	10.0608	5.65371
P0DN76;Q01081;B5BU08	U2AF1	nucleus	-9.11172	-10.9233	6.87964	9.86364	5.6157
P26368;B5BU25;K7ENG2	U2AF2	nucleus	-9.02829	-11.0123	6.91676	9.92465	5.72435
M0R2S1;M0R1M6	UBA52	nucleus	-10.2248	-8.37971	5.62144	7.98103	4.38865
Q9NPG3	UBN1	nucleus	-9.87843	-8.5716	5.34662	8.13507	4.5694
Q6ZU65	UBN2	nucleus	-8.59502	-9.99088	6.21953	9.27789	6.01118
P17480;A8K962;E9PKP7;B4DNQ1;O00164;B4DLB0	UBTF	nucleus	-8.38668	-10.0261	6.27784	9.19341	6.25943
A0A087WVR3;A0A087WTW0;Q96T88;A0A087WWG9	UHRF1	nucleus	-8.39862	-10.1088	6.31119	9.27961	6.21409
Q96PU4	UHRF2	nucleus	-9.63363	-8.26659	4.75563	8.29978	4.49434
P13051;E5KTA5;B4DRT6	UNG	nucleus	-2.69513	-7.00574	5.73947	8.93739	3.65719
B1AQP1;A0A0S2Z4U5;P22415;E9PME6	USF1	nucleus	-9.3959	-8.78766	5.08013	8.22645	4.84512
B4DLJ1	USF2	nucleus	-9.50072	-8.39361	4.9172	8.09744	4.56343
Q15853;M0QXT0;M0QYU7	USF2	nucleus	-9.01956	-8.90266	5.26585	8.2457	5.2094
O94782;B2R636	USP1	nucleus	-11.2953	-9.45264	6.00815	8.98391	3.44291
Q9H9J4;A4D2N6;A4D2N7	USP42	nucleus	-9.83325	-11.2076	7.7344	9.36795	5.67242
Q86UV5;B7ZKS3	USP48	nucleus	-9.64929	-8.64764	4.8992	8.43066	4.48804
Q5W0Q7;A8K1B1;B3KQ64	USPL1	nucleus	-9.41741	-8.52539	4.93774	8.48651	4.56299
Q9UKW4	VAV3	nucleus	-10.5655	-9.76026	6.34432	8.88681	4.12508
Q14119;J3QSH4;J9JIC7	VEZF1	nucleus	-8.49564	-10.3491	6.77919	9.37744	6.46818
Q69YN4	VIRMA	nucleus	-8.60407	-10.8085	6.49091	10.0651	5.72623
Q15906;B4DMP5;A0A1W2PPT2	VPS72	nucleus	-9.22054	-8.76558	5.16446	8.46592	4.82646
H0YJF7;A0A7P0TA65;A0A7P0T952;A0A7P0T9T1;A0A7P0T838;A0A7P0TBE4;A0A7P0TA16;A0A7P0T824;Q99986;A0A7P0T9E5;A0A7P0T925;A0A7P0Z4A4;A0A7P0TB08;A0A7P0T814	VRK1	nucleus	-8.527	-10.1855	6.1447	9.27776	5.95583
B2RTX8;Q7Z5K2;A8K273	WAPL	nucleus	-9.91213	-9.36086	5.55006	8.85492	4.44081
O75554;B3KMC8;B2RB72	WBP4	nucleus	-10.5046	-9.85121	6.38516	8.97385	4.18709
Q9H1Z4	WDR13	nucleus	-9.54678	-12.7111	8.5772	10.2758	6.11344
Q9C0J8	WDR33	nucleus	-8.54869	-11.2358	6.92037	10.034	6.24442
Q9H967;A0A0C4DFX7	WDR76	nucleus	-9.70419	-9.3192	5.54936	8.77535	4.63229
A0A024R333;Q6UXN9	WDR82	nucleus	-9.0844	-11.6793	7.40403	10.2456	5.66446
Q96FK6;A0A024R667;G3V4B8	WDR89	nucleus	-9.62107	-12.8639	8.6903	10.1953	6.18717
Q15007;A8K489;A0A087X1R4	WTAP	nucleus	-8.88979	-11.3504	7.15108	10.1145	5.98893
Q9HCS7;Q71SV8;Q68CN2	XAB2	nucleus	-8.69291	-11.2679	6.94652	10.0763	6.06007
Q01831;X5DRB1;A8K146;D9I4E1	XPC	nucleus	-8.73803	-9.80943	6.15779	8.96095	5.92059
Q8IY57	YAF2	nucleus	-10.0827	-8.85298	5.22648	8.49443	4.17678
Q9ULM3	YEATS2	nucleus	-9.32512	-8.70495	5.053	8.16182	4.80657
O95619;F8W0J4;F8W1B9	YEATS4	nucleus	-9.23424	-9.11473	5.48702	8.47705	5.00885
P49750;Q8NF45;H0YIQ2;F8VU51	YLPM1	nucleus	-8.24634	-10.4162	6.36081	9.5435	6.26034
U3KQT9	YLPM1	nucleus	-9.54764	-8.32955	4.98352	8.30224	4.59389
P25490;H0YJV7	YY1	nucleus	-8.94403	-10.3719	6.68175	9.20345	5.84485
O75132	ZBED4	nucleus	-9.7348	-9.15612	5.23671	8.76445	4.55421
Q5UW39;Q9Y2K1	ZBTB1	nucleus	-9.59388	-9.16777	5.26132	8.7458	4.69473
Q96DT7;A8E4L4	ZBTB10	nucleus	-10.1195	-9.55634	5.7558	8.76423	4.37652
Q9Y330	ZBTB12	nucleus	-9.74326	-8.37688	5.01022	8.0367	4.40618
B2R850;O43829	ZBTB14	nucleus	-9.54723	-8.79533	5.12705	8.11983	4.87171
Q53EM1;B2RCP2;Q13105;B4E1F9	ZBTB17	nucleus	-9.42168	-8.38599	4.77909	8.35625	4.51236
Q8N680;Q658W5	ZBTB2	nucleus	-9.49316	-8.60692	5.01601	8.38757	4.79541
O43167	ZBTB24	nucleus	-10.3668	-9.86594	6.23241	8.99196	4.21663
A0A6E1W9L1;A0A024R5A6;Q9H5J0;E9PPE9	ZBTB3	nucleus	-9.55296	-8.46376	5.08614	8.01796	4.34254
Q86T24	ZBTB33	nucleus	-8.75175	-9.40188	5.63599	8.72579	5.55155
A0A0C4DFQ2;Q8NCN2	ZBTB34	nucleus	-9.48602	-8.52939	4.80681	8.0696	4.60296
O15060	ZBTB39	nucleus	-9.09648	-8.44508	4.65994	8.2712	4.90246
Q9NUA8;Q1RMZ5;F8WAI8;A0A3B3IRZ6	ZBTB40	nucleus	-9.5543	-8.66841	5.19011	8.17631	4.74138
O43298;Q5JU97	ZBTB43	nucleus	-9.29958	-8.52842	4.89427	8.21762	4.86017
B2R702;A8K291;P10074;Q6LCP1	ZBTB48	nucleus	-9.36741	-8.53693	4.79168	8.10059	4.56558
Q5T942;O15062	ZBTB5	nucleus	-9.17077	-8.39007	4.80147	8.32716	4.79609
O95365	ZBTB7A	nucleus	-9.63331	-8.70834	5.22038	8.34583	4.63613
Q96GY0;B2R9B8;H0YAP0	ZC2HC1A	nucleus	-9.82985	-11.9879	8.1121	10.177	5.49673
O75152;B4DLG2;E9PQ61;E9PBY7;Q0D2N5	ZC3H11A	nucleus	-8.49353	-11.0346	6.74031	9.99276	6.09294
A0A7I2V4I5	ZC3H13	nucleus	-8.70283	-11.0893	6.79979	10.0298	5.78412
H0YJA2	ZC3H14	nucleus	-10.0619	-8.47683	5.25815	8.03741	4.20211
Q6PJT7	ZC3H14	nucleus	-8.65898	-11.2539	6.95046	10.1166	6.05526
E7ERS3;B4DTK7;Q86VM9	ZC3H18	nucleus	-8.40991	-10.9995	6.6743	9.97308	6.22518
Q9NQZ6	ZC4H2	nucleus	-10.3602	-8.50214	5.55255	8.09525	4.03728
Q6NZY4;A8K559	ZCCHC8	nucleus	-8.15373	-10.8973	6.37136	10.2304	5.7925
N0DVX5;N0DVB2;Q9HCK1;A0A3B3ITZ5	ZDBF2	nucleus	-9.29874	-8.11781	4.48153	8.24048	4.72594
B2RBI8;P37275;Q13088;B4DGU2;B4DS26	ZEB1	nucleus	-9.43738	-8.70605	5.02981	8.19477	4.67057
A0JP08;A0A1B0GV02;O60315;Q53TD9;A0A1B0GVV8;A0A1B0GW50;U3KQ51;E7EUW9	ZEB2	nucleus	-9.42319	-8.25695	4.73208	8.27237	4.53212
Q15911	ZFHX3	nucleus	-10.4245	-9.29762	5.64994	8.84528	3.87605
E7EVZ1;Q86UP3;E5RI93	ZFHX4	nucleus	-9.35179	-8.84635	5.08246	8.50397	4.79753
J3KNQ1;Q29RW8;Q6P2D0	ZFP1	nucleus	-10.0467	-8.45216	5.24753	7.99763	4.23712
A8K3D4;Q96NJ6	ZFP3	nucleus	-9.41776	-9.09831	5.32895	8.6498	4.82303
Q8NB50	ZFP62	nucleus	-9.13076	-8.48382	4.73003	8.23194	4.95369
Q9NTW7	ZFP64	nucleus	-9.70423	-11.1744	7.66054	9.37045	5.8653
B2RNR6;Q96KR1	ZFR	nucleus	-8.55126	-11.2818	6.98279	10.0114	6.18528
B7ZKJ5;A0A024RC04;P17010;Q8WWU0;Q8WXB7;E9PEP7	ZFX	nucleus	-9.24157	-8.39272	4.76288	8.35906	4.80881
Q9UKY1;A0A024R9F1;A8K0G7	ZHX1	nucleus	-9.47383	-8.35886	4.76055	8.28695	4.62557
Q9Y6X8	ZHX2	nucleus	-9.48278	-8.45084	4.9905	8.10247	4.64684
Q9H4I2;A8K8Q0	ZHX3	nucleus	-9.3713	-8.54369	4.88198	8.1121	4.62923
A0A024RDY6;O95409	ZIC2	nucleus	-9.06131	-10.4197	6.75938	9.35996	5.84367
P17029;E9PC66;B3KNP9;B3KRF7;B3KVN6	ZKSCAN1	nucleus	-9.66376	-8.7285	5.48499	8.38583	4.57516
Q9BRR0	ZKSCAN3	nucleus	-9.52896	-8.39037	4.87939	8.2187	4.44712
A0A0S2Z658;Q969J2;B7Z7H3	ZKSCAN4	nucleus	-9.82316	-11.1116	7.69082	9.28796	5.68954
A0A024RCK7;Q15776;Q59HG5	ZKSCAN8	nucleus	-8.67368	-10.6805	7.16724	9.4869	6.39957
Q96NC0;R4GMX9	ZMAT2	nucleus	-8.41402	-10.6048	6.33384	9.80167	5.92707
Q9UBW7;A0A024RDS3	ZMYM2	nucleus	-9.24073	-9.02371	5.16597	8.4836	4.94478
A6NHB5;Q14202;A6NHN7	ZMYM3	nucleus	-8.98916	-8.94763	5.22679	8.42039	5.14109
Q5VZL5;H7C1I7	ZMYM4	nucleus	-8.47573	-9.77359	6.07809	8.9839	6.08159
J3QKD2;A0A0D9SGD6;E7EV75;Q15326;Q5BJG6;B7Z3W2;B7Z2J6;E7ENI9;Q5UGI2;A0A0A0MRY2;B0QZE2;B7Z3Z1;Q6PJR5	ZMYND11	nucleus	-9.15839	-8.56407	4.85891	8.18591	4.92546
A0A087WVZ6;A0A087WV57;A6H8Y8	ZMYND8	nucleus	-8.60302	-10.1543	6.42137	9.32199	6.11413
Q9ULU4	ZMYND8	nucleus	-9.22262	-8.37774	4.68493	8.07951	4.78438
P58317;B4DNH5	ZNF121	nucleus	-9.82378	-11.2862	7.81309	9.35202	5.7679
A0A024R087;P52739;B3KQ42;D6R9I2	ZNF131	nucleus	-9.36002	-8.92745	5.14471	8.00665	4.78985
P52747;E7EN86;Q9H176	ZNF143	nucleus	-10.1558	-9.07167	5.38127	8.6328	4.18247
Q9UQR1;B2RAI2;Q8TDH4;Q4FD37	ZNF148	nucleus	-9.07773	-9.40093	5.47259	8.68136	5.05595
A0A024RCM2;Q99676;Q6ZND3	ZNF184	nucleus	-9.48023	-8.88379	5.30537	8.50542	4.66733
A0A0S2Z4L6;O14771;I3L1Z4;I3L216;A0A0S2Z4K4	ZNF213	nucleus	-9.81342	-8.3001	4.96886	8.07648	4.47799
A0A024R383;Q9UL36;J9JID5;J3QQL1;Q9NWI2	ZNF236	nucleus	-9.27681	-8.14672	4.66265	8.25315	4.64199
A0A024R7V2;A8K7J8;Q16600	ZNF239	nucleus	-9.97092	-8.37081	5.2665	8.1465	4.33297
A0A024RC47;P17028	ZNF24	nucleus	-8.77174	-10.3833	6.91689	9.32068	6.25912
A0A0A0MR47;Q96GC6	ZNF274	nucleus	-9.13422	-8.4387	4.73775	8.34649	4.92432
Q8ND82;Q9UJJ2	ZNF280C	nucleus	-8.28076	-10.2001	6.39075	9.27686	6.36482
A8K124;B4DHL1;A0A024R5W1;H0YL38	ZNF280D	nucleus	-9.59955	-8.33122	4.89014	8.1791	4.57159
J3KNV1;O60281	ZNF292	nucleus	-9.29944	-8.46401	4.75129	8.29849	4.7634
Q6AWC6;P17036;A4D2A4;Q86U76;B2RDB6;B3KRP4	ZNF3	nucleus	-9.63168	-8.46553	4.88272	8.35891	4.5431
A6NFI3	ZNF316	nucleus	-10.0564	-8.84626	5.39701	8.49486	4.2874
B3KPP0;B2RB98;A0A024R7B1;Q96PQ6;A0A024R775;B4E3U6	ZNF317	nucleus	-9.39312	-8.37841	4.83494	8.03477	4.60185
Q9P2F9	ZNF319	nucleus	-9.11692	-8.42872	4.59449	8.20008	4.93129
Q5BKZ1;A0A0A0MRN4	ZNF326	nucleus	-8.3298	-10.5137	6.516	9.56484	6.34224
Q9H4Z2;Q8IW09	ZNF335	nucleus	-9.11407	-8.38896	4.61301	8.24632	4.9019
Q9UL40;D6RJ07;B7Z6B6;B7Z6Q2	ZNF346	nucleus	-8.22922	-10.6948	6.26307	9.92292	5.9086
Q9NW07	ZNF358	nucleus	-9.8687	-8.47669	5.27492	8.10543	4.24964
Q5T0B9	ZNF362	nucleus	-9.39028	-8.98768	5.27109	8.49747	4.84329
D3DUR9;Q8TF68;B4DQU6;E9PHB3;F5H8L7	ZNF384	nucleus	-8.95242	-8.85326	5.1034	8.34994	5.21986
Q8NF99	ZNF397	nucleus	-9.52305	-8.62793	4.96366	8.47552	4.62968
Q9C0G0	ZNF407	nucleus	-9.34554	-8.37641	4.76651	8.12692	4.62442
Q53FM1;A0A024R691;Q86VK4;B4E1G8;B4DPE9;B2RCP6;G3V4H7;J3KNQ6;G3V4W2	ZNF410	nucleus	-9.32792	-8.54911	4.77052	8.37336	4.68736
Q96IQ9	ZNF414	nucleus	-10.2169	-8.89032	5.51722	8.47742	4.12167
A0A024R4P4	ZNF444	nucleus	-9.77266	-11.2857	7.8199	9.36321	5.81045
B7ZKX2;P59923	ZNF445	nucleus	-9.20956	-8.47921	4.74732	8.50173	4.7075
Q7Z3P1;B2RAT9;Q6P9G9	ZNF449	nucleus	-9.23373	-8.35006	4.60792	8.18683	4.82683
A0A024QZB9;Q96MX3;A0A087WVT1	ZNF48	nucleus	-9.48537	-8.4671	4.87778	8.36814	4.52046
Q96IT1;A0A0C4DGR5	ZNF496	nucleus	-9.2941	-8.20839	4.70322	8.19766	4.6868
G3XAG1;Q96ME7;B4DES6;B7Z9P6;Q658M0	ZNF512	nucleus	-8.42773	-10.3435	6.69017	9.31431	6.42876
Q96KM6	ZNF512B	nucleus	-9.37838	-9.11948	5.08521	8.71942	4.79689
Q92618	ZNF516	nucleus	-9.81387	-8.71404	5.41771	8.13196	4.45542
Q6AHZ1	ZNF518A	nucleus	-9.13242	-8.48658	4.7596	8.29847	4.89603
O15090;A7E228	ZNF536	nucleus	-9.48765	-8.59258	4.99722	8.38433	4.57685
Q6ZN55;A0A0C4DFM2;Q9NT61	ZNF574	nucleus	-10.0233	-9.47271	5.82829	8.82878	4.44761
Q8NAF0	ZNF579	nucleus	-9.41309	-9.25286	5.4568	8.60553	4.98655
Q9UK33	ZNF580	nucleus	-9.56666	-12.0477	7.95492	9.97748	5.87756
Q9P0T4	ZNF581	nucleus	-9.79706	-11.2127	7.76405	9.32304	5.795
Q92610;H0YM74	ZNF592	nucleus	-9.54416	-8.8453	5.02007	8.55752	4.52799
O15014	ZNF609	nucleus	-10.3591	-9.21204	5.5716	8.77755	3.95805
Q5T7W0	ZNF618	nucleus	-9.26894	-8.96388	5.25953	8.52317	4.94318
Q9UEG4	ZNF629	nucleus	-8.7562	-10.3835	6.9191	9.33209	6.20839
Q14966;A8K583;D6W5H1	ZNF638	nucleus	-8.27675	-10.6246	6.38683	9.83537	6.16629
Q9UID6;J3KR68;J3KR59	ZNF639	nucleus	-9.68737	-8.67868	5.22774	8.22947	4.5578
Q9H582;A7E234;Q569I6	ZNF644	nucleus	-9.2394	-8.412	4.82421	8.16979	4.87958
O15015	ZNF646	nucleus	-9.36911	-8.26348	4.61549	8.38453	4.59755
A8K9F2;Q9Y2D9	ZNF652	nucleus	-9.25395	-8.23092	4.75263	8.09552	4.65322
A0A1B0GWA0	ZNF654	nucleus	-9.42501	-8.93523	5.21387	8.06465	4.74182
D6W5T3;Q8N720;Q68DU4;B3KVJ1	ZNF655	nucleus	-9.78469	-8.79538	5.16818	8.4935	4.45922
B2RDP4;A8K1I4;A0A024QZD9;Q96K58	ZNF668	nucleus	-10.0919	-9.58271	5.99429	8.77898	4.47215
Q25QX8;Q96CS4	ZNF689	nucleus	-9.93186	-9.13189	5.69604	8.47789	4.51196
Q5VV50;Q5VV52;A0A0A0MRR1;Q5VV51	ZNF691	nucleus	-9.77268	-11.1999	7.74946	9.31856	5.80734
P17097;Q59F42;B2R9D8;F5H290;B4DWJ4	ZNF7	nucleus	-9.24874	-8.4401	4.75813	8.50117	4.73291
Q8N1W2	ZNF710	nucleus	-9.088	-8.38884	4.69434	8.13859	4.88276
Q9Y462;B4DS73;Q6PK66	ZNF711	nucleus	-9.13297	-8.62534	4.78172	8.37533	5.00123
Q8NDX6	ZNF740	nucleus	-9.491	-8.95262	5.40999	8.19878	4.81452
Q6IQ21;A8K5X3	ZNF770	nucleus	-9.04422	-8.35567	4.90635	8.32851	4.77927
Q7L3S4;B2R9V3	ZNF771	nucleus	-9.7999	-11.3049	7.81	9.41533	5.78614
Q9ULD5;Q3KR11	ZNF777	nucleus	-9.59271	-8.63265	4.91348	8.51088	4.62708
B3KS94;P17098	ZNF8	nucleus	-9.15029	-8.36639	4.7331	8.3952	4.78272
Q2TB10	ZNF800	nucleus	-9.15666	-8.52073	4.75749	8.12031	4.98434
Q96NB3	ZNF830	nucleus	-10.4808	-8.68351	6.06554	8.14936	4.02568
P0CJ78	ZNF865	nucleus	-9.54213	-8.33652	4.85576	8.15854	4.4608
O43257;B2R5C5	ZNHIT1	nucleus	-9.63386	-8.40591	4.91592	8.25728	4.46318
A0A024R0X8;Q15649	ZNHIT3	nucleus	-9.75632	-12.4986	8.50058	10.1213	5.99903
Q9NWK9	ZNHIT6	nucleus	-9.55479	-12.9198	8.74747	10.1869	6.27779
A0A024RCI2;A8K187;O43309	ZSCAN12	nucleus	-9.41211	-8.27844	4.6931	8.42836	4.56868
A0A0C4DFN0	ZSCAN25	nucleus	-9.35551	-8.39224	4.92314	8.26441	4.73548
A0A087X2F1;B3KTR1;B4DE95;A0A024RCN4;Q16670;B2RDR5;B4DVH3;B4DMT1	ZSCAN26	nucleus	-9.81912	-11.2375	7.80126	9.35002	5.7733
Q8IWY8;A0A0C4DGM2;Q96AG1;Q8N9Y7	ZSCAN29	nucleus	-9.22155	-8.38075	4.59221	8.10238	4.84141
Q8IYH5	ZZZ3	nucleus	-9.35118	-8.74567	5.21282	8.42717	4.89986
Q9NPI6;Q3LIB4;A0A0S2Z5R3;A0A0S2Z5K3;A0A0S2Z5I2	DCP1A	p-body	-6.61119	-11.5533	6.01027	11.6514	5.72203
Q8IZD4	DCP1B	p-body	-6.61754	-11.5427	5.98937	11.6325	5.77821
Q8IU60	DCP2	p-body	-6.62278	-11.5447	6.01974	11.6679	5.75774
A0A0S2Z590;O15116	LSM1	p-body	-6.64255	-11.5533	6.02451	11.6538	5.74036
P62310	LSM3	p-body	-7.20539	-11.3704	6.26877	11.2093	5.70221
Q9Y4Y9;A0A090N8Y5	LSM5	p-body	-7.02196	-11.4312	6.1956	11.3326	5.71103
Q9Y4F3;G8JLP4;F8VVB8	MARF1	p-body	-6.65951	-11.4861	5.98726	11.6	5.72686
Q86TB9	PATL1	p-body	-6.63807	-11.522	6.02197	11.6491	5.75305
P33897	ABCD1	peroxisome	-7.15763	-5.10425	6.59738	4.95238	7.8669
A0A024R2M6;P09110;B4DEN6;Q8NCW8;C9JDE9;H7C131;H0Y4D4;A0A140VJX0	ACAA1	peroxisome	-7.21953	-4.92049	6.79698	4.91745	8.02161
Q709F0;D6RDI8;F8WEV0	ACAD11	peroxisome	-7.15491	-4.63297	6.93171	4.78417	8.07481
A0A7I2V5E1;A0A7I2V2Y9;A0A7I2YQD7;B7Z2R7;A0A7I2YQE9;A0A7I2V2M2;A0A7I2V5U2;A0A7I2V420;B7Z9D0;A0A7I2V690;Q8NCM9;B7Z2A7	ACBD5	peroxisome	-7.14542	-4.85223	6.79242	4.80237	8.03717
Q6FHI2;O14734;E9PJN0;B4DLF4;H7C5A7;A0A494C0N6	ACOT8	peroxisome	-7.15804	-4.68773	6.93449	4.75773	8.10759
A0A024R8L7;B4DU07	ACOX1	peroxisome	-7.15396	-5.0066	6.73047	4.90372	7.95879
O15254;B2R856	ACOX3	peroxisome	-7.12395	-4.91223	6.73627	4.81902	8.02821
B4DL07	B4DL07[p]	peroxisome	-7.16041	-5.08593	6.62493	4.93171	7.8827
A0A384P5Q0;P04040;B4DWK8	CAT	peroxisome	-7.23592	-4.93236	6.83154	4.92775	7.90207
Q9UKG9;C9J3D7;B4DT97	CROT	peroxisome	-7.10886	-4.99764	6.67279	4.90023	7.9452
Q4VXZ8;Q9NUI1;A0A0J9YWI0	DECR2	peroxisome	-7.20532	-4.7699	6.82817	4.83452	8.02025
Q6IBN4;A0A024QZU5;A0A0C4DGA2;O75521;Q53GC8;Q53HG3	ECI2	peroxisome	-7.2178	-4.88778	6.8615	4.88474	7.94369
Q08426;A0PJI6	EHHADH	peroxisome	-7.14385	-4.69255	6.91957	4.75199	8.10346
P34913;E5RFU2;B4E1M2;E5RFH6	EPHX2	peroxisome	-7.27086	-5.21777	6.5857	5.00926	7.74224
B2RDG1;Q8WVX9;E9PNW8;Q9H600	FAR1	peroxisome	-7.17609	-4.94599	6.74871	4.91363	7.95382
A0A024RAW7;Q96K12;Q9NUX8	FAR2	peroxisome	-7.12457	-4.87788	6.765	4.81891	8.0343
Q86WA8;E7EN44;B4DGU5	LONP2	peroxisome	-7.12791	-4.96472	6.71894	4.84952	7.9935
Q99487;B2R9K4	PAFAH2	peroxisome	-7.18352	-5.12735	6.61488	4.95721	7.84499
O43933;B4DER6	PEX1	peroxisome	-7.18289	-5.14195	6.58655	4.96685	7.84599
A0A075B773;O00623;A0PJ54;K7ELY8	PEX12	peroxisome	-7.14528	-4.97052	6.68798	4.86692	7.97397
Q92968	PEX13	peroxisome	-7.13473	-4.72573	6.89248	4.79535	8.07593
Q9Y5Y5;E9PMM3	PEX16	peroxisome	-7.22217	-4.60788	6.99054	4.80632	8.0809
P28328;E5RIW9	PEX2	peroxisome	-7.13835	-5.01644	6.6988	4.86986	7.96416
Q2PEG1;Q2PEG0;Q2PEF9;A0A024R100;E9PRC5;Q2PEG2;Q7Z412;A0A0S2Z5M7	PEX26	peroxisome	-7.11157	-5.02022	6.68178	4.87304	7.97184
P56589;B4DV31	PEX3	peroxisome	-7.25919	-4.69638	6.94924	4.82204	8.06279
A0A0S2Z4H1;B4E0T2;P50542;A0A0S2Z480	PEX5	peroxisome	-7.27222	-5.26092	6.55436	5.01779	7.74371
A0A024RD09;Q13608	PEX6	peroxisome	-7.18487	-5.14649	6.6011	4.96467	7.84236
Q9NR77;F5H4N4	PXMP2	peroxisome	-7.21982	-5.0375	6.6956	4.92781	7.85261
O43808;B4DU97;F8WE74;F6RTR7;B4DP73	SLC25A17	peroxisome	-7.15798	-4.80566	6.8231	4.79601	8.03863
Q86UB9;A8K6Y9;B4DYK0;E9PQL0;B4DKZ1	TMEM135	peroxisome	-7.16464	-5.02654	6.69432	4.89384	7.93221
Q2T9J0	TYSND1	peroxisome	-7.12643	-4.91997	6.71282	4.82726	8.02137
A0A096LP25;E9PG46	AAK1	plasma_membrane	-12.2651	-7.85032	7.71681	7.67262	3.11975
P33527;I3L4X2;Q9UQ98;A0A7I2V2E0;A0A0A0MS99	ABCC1	plasma_membrane	-12.9412	-4.90403	10.3732	6.43438	3.81748
O15439;O75555;A8K2Q2	ABCC4	plasma_membrane	-13.1639	-4.80186	10.6011	6.5822	4.02397
P27037	ACVR2A	plasma_membrane	-12.1352	-6.15176	8.96956	6.83804	4.13388
A0A024R5U5;O14672;A0AV88	ADAM10	plasma_membrane	-12.0291	-5.05258	9.64694	6.14084	4.58924
O75078	ADAM11	plasma_membrane	-12.4026	-5.84336	9.41051	6.9361	4.17542
Q9P0K1;Q08AL8;D6W5P7	ADAM22	plasma_membrane	-12.5597	-5.48438	9.76489	6.70222	4.12929
B3KVJ0;B7ZLX9;A0A0A0MSC1;O60266;B3KNM3;U3KQ91	ADCY3	plasma_membrane	-12.5189	-5.41312	9.75103	6.70796	4.18253
O43306	ADCY6	plasma_membrane	-11.732	-7.35679	7.65717	7.28608	3.65144
O60503	ADCY9	plasma_membrane	-12.4405	-5.21708	9.8398	6.4802	4.11702
O94910	ADGRL1	plasma_membrane	-12.7488	-5.51119	9.79913	6.93133	4.07195
A0A6I8PRM6;B1ALU3;A0A6I8PTT2;A0A6I8PRJ0;O95490;H0Y5C0	ADGRL2	plasma_membrane	-13.0244	-4.74644	10.5462	6.46017	4.06439
Q9HAR2;H0Y9K5	ADGRL3	plasma_membrane	-12.4302	-6.19557	9.0689	7.11212	3.88487
Q96A54;C9JNM5;Q2V062;F8W782;C9J0W7	ADIPOR1	plasma_membrane	-13.1382	-4.5978	10.6877	6.54379	4.18058
G1UI22;A8MQ02	AFDN	plasma_membrane	-12.4239	-6.72195	8.54544	7.18938	3.50482
Q96C95;H0Y7R8	AFDN	plasma_membrane	-12.1089	-7.01362	8.23306	7.3428	3.63482
Q96HN2	AHCYL2	plasma_membrane	-12.0284	-6.91646	8.24837	7.2383	3.70879
Q8IVF2	AHNAK2	plasma_membrane	-11.6596	-6.81115	8.13566	7.03337	4.04993
P24588	AKAP5	plasma_membrane	-12.5216	-6.46076	8.92576	7.1674	3.63644
Q6PG46	AKAP5	plasma_membrane	-11.7317	-7.2853	7.67167	7.22532	3.73322
Q5JTC6	AMER1	plasma_membrane	-12.9031	-5.9441	9.61745	7.0758	3.78765
Q9H6X2;Q53FL1;A0A7P0Z463;H0YC24;Q508I8;Q508I6;Q508I5;Q508I7	ANTXR1	plasma_membrane	-12.6577	-4.46814	10.7418	6.12474	4.12347
M0R0N4;M0QYZ2;P53680;X6R390	AP2S1	plasma_membrane	-12.8737	-4.72717	10.478	6.28605	3.97253
A0A2X0SFV3;Q9NRY4;A2RRE5	ARHGAP35	plasma_membrane	-12.3258	-8.00874	7.64614	7.76851	3.06622
A0A2X0SYS0;Q13017;A0A0A0MSK6	ARHGAP5	plasma_membrane	-12.5441	-7.67561	8.03857	8.00744	3.30139
B7Z3C7;A0A2X0SSH0;Q15052;Q8N4Q3	ARHGEF6	plasma_membrane	-11.448	-7.8234	7.22221	7.47985	3.71146
A0A024RDY9;B1ALK7;E7EUY6;E9PDQ5	ARHGEF7	plasma_membrane	-12.6091	-7.36215	8.33445	7.619	3.25592
A0A087WUW9;Q9NXU5;A0A0B4J222	ARL15	plasma_membrane	-12.6707	-4.74532	10.3804	6.40286	4.22442
O00192;E9PDC3;C9JJX6	ARVCF	plasma_membrane	-12.4183	-6.71581	8.68895	7.15802	3.53971
Q53ES0;B7Z9V4;P13637;M0R116;B7Z1Q9;B3KSY7	ATP1A3	plasma_membrane	-13.1579	-5.23249	10.2078	6.64526	3.72799
B3KW93	ATP1A4	plasma_membrane	-11.4059	-7.42401	7.314	7.26258	3.83869
Q6LEU2;A3KLL5;P05026;B7Z9S8;A6NGH2	ATP1B1	plasma_membrane	-13.1333	-5.23097	10.2023	6.681	3.76789
P54709;D3DNF9;C9JA36	ATP1B3	plasma_membrane	-12.5208	-5.48309	9.67896	6.73803	4.15235
A0A024RBC7;P20020;E7ERY9;Q59H63	ATP2B1	plasma_membrane	-13.0537	-4.96194	10.3179	6.59007	3.84731
B3KNN9;B4DX43	B4DX43[p]	plasma_membrane	-12.6028	-5.24061	9.98105	6.7204	4.21529
B4E2V3	B4E2V3[p]	plasma_membrane	-12.7838	-5.84675	9.60459	7.09853	3.93606
P80723	BASP1	plasma_membrane	-12.9596	-4.52251	10.7442	6.40033	4.2315
I7L574;I7KDP0;G0TQY6;A0A068W6H0;P50895;A0A0A1TTQ0;A0A087WXM8;A0A1A9C7B7	BCAM	plasma_membrane	-12.6638	-5.10728	10.1458	6.60398	4.16009
Q8TD16	BICD2	plasma_membrane	-12.5347	-4.26947	10.541	6.22754	4.67389
B5BUG9;P36894	BMPR1A	plasma_membrane	-12.2286	-4.96493	9.92629	6.20695	4.47444
Q7KYR7	BTN2A1	plasma_membrane	-12.7698	-5.39828	9.89542	6.89325	4.13513
A0A024R926;Q9H246;A0A3B3ITU3	C1orf21	plasma_membrane	-12.5337	-6.3533	9.04616	7.09707	3.69501
A1L170;F8W6W0	C1orf226	plasma_membrane	-12.7615	-6.21752	9.29954	6.97351	3.58065
B7ZLK1;B7ZLK2;Q86YS7	C2CD5	plasma_membrane	-13.3321	-5.29052	10.2249	6.71207	3.56163
P54289;Q9UIU0;Q9UDQ3	CACNA2D1	plasma_membrane	-12.8881	-4.80629	10.467	6.5518	4.19957
C9JE82;C9JVC9;Q9NY47	CACNA2D2	plasma_membrane	-12.3718	-6.03151	9.28186	6.98214	4.08283
Q8NFZ8	CADM4	plasma_membrane	-12.4833	-5.97673	9.31437	7.07089	3.99452
H0Y6G2;A0A2Q3DQE3;Q13555;B3KY86;Q8WU40;B3KTH7	CAMK2G	plasma_membrane	-12.5141	-7.6342	8.16235	7.87502	3.26053
A0A140VKD5;Q8NCB2;B2RDF9;B4DM24;A0A024R2U2	CAMKV	plasma_membrane	-12.4341	-6.5606	8.7621	7.18189	3.64603
Q6ZRM8;A0A140VKH4;E7EV01;O15484;Q59GM2;A0A3B3IRX8;B3KSR7	CAPN5	plasma_membrane	-12.1186	-7.2554	8.01256	7.30725	3.43369
B2RTQ5;A0A140VJN1;Q5VZK9;A0A0U1RQQ1	CARMIL1	plasma_membrane	-12.4873	-6.16988	9.12444	7.1538	3.88513
A0A2U3TZM1	CASK	plasma_membrane	-13.3499	-5.29713	10.1934	6.72794	3.52865
Q8WXE0	CASKIN2	plasma_membrane	-12.3976	-7.61571	7.9735	7.76207	3.21614
Q2TNI1;Q03135;A9XTE5;Q59E85;E9PCT5	CAV1	plasma_membrane	-12.6094	-4.43232	10.7155	6.09159	4.12863
A0A142DDU4	CCDC8	plasma_membrane	-12.5616	-5.83867	9.57788	7.10262	4.20105
A6NKD9	CCDC85C	plasma_membrane	-12.6296	-7.18808	8.46104	7.47341	3.36926
Q8N7R7	CCNYL1	plasma_membrane	-13.0869	-4.37425	10.8665	6.47851	4.35161
Q6YHK3	CD109	plasma_membrane	-12.5707	-5.80345	9.54557	7.02046	4.04359
K4DIA7;E9PMR4;A0A6M5CII8;A0A6M5CH24;A0A6M5CDG2;A0A024RCB3;P48509;Q53FU5	CD151	plasma_membrane	-12.0958	-5.33978	9.47745	6.35538	4.4547
A0A0C4DGH0;B4DK26;Q5ZPR3;A8K9J6;A8K6Q6;H0YL10	CD276	plasma_membrane	-13.1577	-4.7866	10.5427	6.76651	4.28343
A0A0S2Z3C7;P25942;A0A0S2Z349	CD40	plasma_membrane	-12.3423	-5.9996	9.19266	6.99296	4.10239
P15529	CD46	plasma_membrane	-12.6953	-4.46027	10.7441	6.12418	4.1406
Q9BRW0;B1AMW1;P19256	CD58	plasma_membrane	-12.2423	-6.0227	9.08728	6.91035	4.00747
E9PIF1	CD81	plasma_membrane	-12.7355	-5.1228	10.0772	6.6231	4.07958
B4DPP0;A6NNI4;A0A2R8Y478;A0A7I2V3T0;A0A7I2V3T7;G8JLH6;A0A087WU13;F5GXT1;P21926	CD9	plasma_membrane	-13.0186	-4.56511	10.6899	6.34518	4.06215
B2R749;Q99618;J3KMY0;F5GX58;F8WDL1	CDCA3	plasma_membrane	-12.8213	-5.29729	10.0949	6.66428	4.04083
D3XNU5;A0A0U2ZQU7;A0A0E3XJU3;P12830;Q9UII7;B3GN61;A5D8W4;H3BNC6	CDH1	plasma_membrane	-12.3489	-6.71658	8.55488	7.16362	3.57345
A0A024RC42;P19022;C9J126;C9JMH2;A0A6Q8PF58	CDH2	plasma_membrane	-13.028	-4.93208	10.3653	6.64834	4.0434
Q4KMG0;E9PN78	CDON	plasma_membrane	-11.9856	-6.87853	8.1534	7.16374	3.65724
Q9HCU4	CELSR2	plasma_membrane	-11.8463	-7.10308	7.88447	7.20006	3.72464
A0A140VK09;Q99828	CIB1	plasma_membrane	-12.1196	-6.30811	8.80119	7.05434	4.03846
O14578;H7BYJ3;A0A7I2V4A6	CIT	plasma_membrane	-12.8145	-6.47872	9.14632	7.04304	3.32952
A0A7I2V4I0;A0A7I2V692;A0A7I2V4H7;A0A7I2V365	CIT	plasma_membrane	-11.1007	-7.8789	6.65525	7.63019	3.88286
Q9NY35;D6RA76;D6RCR8;D6RDI6;D6RFX6;D6RCE6;D6R9S8;D6RC11;D6RDY1;D6RHU6;D6RDP6;D6RIU2;A0A0R4J2F2;D6RAZ7;D6RD48	CLDND1	plasma_membrane	-12.3051	-5.4325	9.62534	6.58084	4.21073
Q6FIC5;Q9Y696;B4DWC4;Q9NVF8;B3KTR3	CLIC4	plasma_membrane	-12.9203	-5.64396	9.86264	7.10604	4.01251
Q9H8M5	CNNM2	plasma_membrane	-12.5396	-5.43662	9.71257	6.68741	4.14161
Q8NE01	CNNM3	plasma_membrane	-12.8339	-4.53926	10.7035	6.20527	4.11626
Q6P4Q7	CNNM4	plasma_membrane	-12.3878	-5.24553	9.80798	6.48705	4.18968
A0A0A0N0N2;P26992;B3KXJ2;Q5T8H6	CNTFR	plasma_membrane	-12.3135	-6.00832	9.1751	7.00158	4.0998
A0A024R104;Q12860	CNTN1	plasma_membrane	-12.8198	-4.60054	10.6617	6.28591	4.15243
X5D8X9	CNTNAP2	plasma_membrane	-12.4327	-5.87522	9.38552	6.9438	4.05753
A0A024R611;P31146;H3BRY3;Q59G88	CORO1A	plasma_membrane	-12.5111	-7.38801	8.17399	7.55298	3.35393
Q86YQ8;E7ENV7;Q8N7E6	CPNE8	plasma_membrane	-12.6789	-7.2182	8.68518	7.65479	3.65902
P52943;H0YFA4;Q53FN1	CRIP2	plasma_membrane	-11.904	-7.22268	7.89364	7.33492	3.67738
Q6UVK1	CSPG4	plasma_membrane	-11.9371	-7.27462	7.86578	7.29003	3.59822
O95196;B7Z2E0	CSPG5	plasma_membrane	-12.0907	-6.67832	8.24946	7.20008	3.71618
O15194;A0A024R2L8	CTDSPL	plasma_membrane	-13.0262	-4.77272	10.4998	6.47217	4.05664
B3KMX6;Q9UBT7;B2RBI4	CTNNAL1	plasma_membrane	-13.2376	-5.9185	9.6428	6.82174	3.32952
P78310	CXADR	plasma_membrane	-13.0943	-4.53857	10.7421	6.55671	4.25321
Q15438;B7Z9W0	CYTH1	plasma_membrane	-12.2624	-7.92171	7.68079	7.76129	3.10482
Q9Y4D1;A8K6X5	DAAM1	plasma_membrane	-12.8977	-4.76011	10.5739	6.56711	4.27663
A0A0J9YYF7;Q86T65	DAAM2	plasma_membrane	-11.5842	-7.37241	7.48692	7.25636	3.77428
B2RAW0;A0A024R036;P98082	DAB2	plasma_membrane	-11.7971	-7.26062	7.74612	7.26193	3.65509
A0A024R2W4;Q14118	DAG1	plasma_membrane	-12.7041	-4.47843	10.7249	6.11589	4.08838
Q8N8Z6	DCBLD1	plasma_membrane	-12.6118	-5.12988	10.0131	6.56106	4.14444
B7Z7Y3;Q96PD2	DCBLD2	plasma_membrane	-12.6366	-4.47059	10.7218	6.07493	4.12253
V9HW53;O95865;A0A140T971;Q5SSV3;Q5SRR8;H0Y7N1	DDAH2	plasma_membrane	-12.347	-7.31431	8.16053	7.57204	3.40633
Q8IWF6	DENND6A	plasma_membrane	-12.821	-5.84862	9.71496	7.22261	4.02303
Q9P265;Q96IB4	DIP2B	plasma_membrane	-12.9545	-8.12149	8.12759	8.45662	3.32066
A0A0U1RQW6;Q9Y2E4;E7EPU2	DIP2C	plasma_membrane	-11.6357	-7.33205	7.55951	7.25024	3.74454
O95057;K7EN06	DIRAS1	plasma_membrane	-12.2263	-7.01914	8.26567	7.42356	3.63105
Q5HYD7	DKFZp686K101	plasma_membrane	-11.9685	-7.36369	7.85164	7.33598	3.50011
A0A590UJD9;A0A0C4DFT3;A0A590UJ08;A0A590UJC5;E7EQD7;A0A590UK02;A0A590UJL2	DLG1	plasma_membrane	-12.9139	-5.25283	10.131	6.85152	4.17805
Q12959;A0A590UJS9;A0A590UJ68;A0A590UJR5;A0A590UKA8;A0A590UK48;A0A590UJ81;Q59FC4;A0A590UJ29;A0A590UK81;A0A590UJR4;A0A590UJX2;B4DF78;A0A590UJ64;C9JUA9	DLG1	plasma_membrane	-13.2468	-5.14743	10.3048	6.63964	3.6728
Q59FY1;Q5JUW8;Q92796	DLG3	plasma_membrane	-12.9895	-5.50555	9.90909	6.82408	3.88769
Q8TDM6	DLG5	plasma_membrane	-12.102	-7.34788	7.9492	7.44039	3.40006
Q9Y2H0;A0A0B4J2C2	DLGAP4	plasma_membrane	-12.7983	-4.48588	10.747	6.15676	4.1115
A0A024R161	DNAJC25-GNG10	plasma_membrane	-12.6089	-5.17532	9.97684	6.64965	4.26682
A0A2X0U2H5;B2RUU3	DOCK1	plasma_membrane	-12.2633	-7.27386	8.11299	7.45883	3.39971
Q149N6;Q8N1I0;A4D0S8;H0Y7H7;F5GXW1;Q149N2	DOCK4	plasma_membrane	-12.0818	-7.57662	7.7636	7.53522	3.34167
A0A2X0SFZ7;Q9H7D0;D3DSS6;Q5H9P3	DOCK5	plasma_membrane	-11.8329	-7.49059	7.66559	7.33489	3.57894
A0A088AWN3;A0A0A0MSY4;Q6ZSL5	DOCK9	plasma_membrane	-12.184	-7.21573	8.12184	7.37581	3.41655
A0A3B3ISU0;A9X9L0;A9X9K9;A8K2P8;Q02487;Q63HM4;B4DLJ5	DSC2	plasma_membrane	-13.1551	-4.65403	10.6111	6.67349	4.19261
A0A0U1RQJ2	DST	plasma_membrane	-11.6837	-7.31335	7.58107	7.28337	3.7255
E7EVB6;O60941;Q1I0L3;B7Z6A9;E9PEY4;B7Z202	DTNB	plasma_membrane	-12.4965	-6.39796	8.93025	7.16163	3.62766
Q7L9B9	EEPD1	plasma_membrane	-12.3839	-6.68503	8.65008	7.18717	3.59009
P98172	EFNB1	plasma_membrane	-12.9015	-4.44205	10.791	6.30296	4.20068
P52799	EFNB2	plasma_membrane	-12.8309	-4.70894	10.5369	6.32741	4.17984
Q15768	EFNB3	plasma_membrane	-12.5547	-5.92521	9.4239	7.19361	4.07924
A0A1B0GUZ7;Q14156;B4DG97	EFR3A	plasma_membrane	-13.0215	-5.29281	10.0693	6.68084	3.77127
Q2TTR7;A9CB80;P00533;B7Z2I3;E9PFD7;F2YGG7;E7BSV0;Q59FL8;Q504U8;A0A2D3C335	EGFR	plasma_membrane	-12.9084	-4.89004	10.4123	6.629	4.21604
Q8N3D4	EHBP1L1	plasma_membrane	-12.096	-7.82416	7.63157	7.67044	3.31654
B2R5U3;Q9H4M9;A0A024R571;B4DTR4;B4DMV9;C9JC03	EHD1	plasma_membrane	-12.4862	-5.69029	9.54761	6.84523	4.11109
B4DLA1;A0A024R0S6;Q9NZN4;B3KUH4;Q8NCJ3	EHD2	plasma_membrane	-11.4889	-7.3625	7.38832	7.23706	3.81741
Q9NZN3	EHD3	plasma_membrane	-11.804	-7.32252	7.70318	7.32128	3.66785
A0A024R9N6;A8K9B9;Q9H223	EHD4	plasma_membrane	-12.4525	-5.56511	9.64712	6.67282	4.11676
Q6PCB8;D6RDX7;A0A024QYV2	EMB	plasma_membrane	-12.635	-5.52815	9.7543	6.87059	4.06254
P22413	ENPP1	plasma_membrane	-12.6464	-5.24578	9.96425	6.57219	4.07426
Q9HCM4;Q4ZG32	EPB41L5	plasma_membrane	-13.3319	-5.59416	10.0093	6.85334	3.52307
Q9H2F5;A0A590UJN0	EPC1	plasma_membrane	-12.3767	-6.73317	8.58703	7.28684	3.5967
A1MA61;P54764;Q53TA0;E9PG71;Q58F15	EPHA4	plasma_membrane	-12.5449	-5.13757	9.98532	6.68439	4.32827
Q15375;A0A7P0TA58;A0A7P0TBL4	EPHA7	plasma_membrane	-12.5817	-5.23668	9.97952	6.61223	4.27356
Q4LE53;P29323;B4DSE0;B4DQP7	EPHB2	plasma_membrane	-12.7767	-5.47279	9.88724	6.97081	4.11265
Q59F17;Q541P7;P54760;Q96L35	EPHB4	plasma_membrane	-12.7154	-4.5101	10.6782	6.15744	4.08547
X5DNK3;P04626;B4DTR1;J3QLU9	ERBB2	plasma_membrane	-12.4931	-6.30018	9.00765	7.13767	3.73566
Q96RT1	ERBIN	plasma_membrane	-13.4697	-5.61207	10.0201	6.7565	3.35967
Q9NVM1	EVA1B	plasma_membrane	-11.7144	-7.26718	7.64995	7.3249	3.71856
A0A024QZT2;Q96KP1;B3KPN7	EXOC2	plasma_membrane	-13.1488	-6.84807	9.06245	7.83986	3.40481
A0A024QYZ6;O60645;Q69YP2	EXOC3	plasma_membrane	-13.0907	-6.30962	9.45193	7.2238	3.46191
A0A0U1RRB6;Q9Y2D4;J3QT38	EXOC6B	plasma_membrane	-12.6496	-6.41737	9.11454	7.32285	3.63482
D3DVF0;Q6FIB4;B7Z5W1;Q9Y624;A0A087WY82;Q9Y5B2	F11R	plasma_membrane	-13.0654	-4.95969	10.4546	6.66402	3.98476
Q5VUB5;B3KMX9	FAM171A1	plasma_membrane	-12.2279	-7.08122	8.28407	7.3336	3.46595
A8MVW0	FAM171A2	plasma_membrane	-12.4976	-5.77956	9.44499	6.77286	3.89139
Q9H0X4;B4DGG1	FAM234A	plasma_membrane	-12.6713	-4.54488	10.6177	6.14561	4.09829
Q6ICT6;Q59FU8;P25445;A0A1B0QZF0;Q8IUB7;S5PSV7;Q8IUB6;S5PZ57	FAS	plasma_membrane	-12.0847	-6.94479	8.13305	7.24235	3.6106
V5YQL4	FGFR2-AHCYL1	plasma_membrane	-11.9967	-5.00261	9.71711	6.16899	4.46325
Q9Y5Y0;B2RB38	FLVCR1	plasma_membrane	-13.0172	-4.61636	10.6499	6.45313	4.14703
Q9NZ56	FMN2	plasma_membrane	-11.8963	-7.08681	7.96371	7.17382	3.72229
Q5T0N5;A0A075B6Q2;B4DSI7;B4DSW1	FNBP1L	plasma_membrane	-12.1443	-7.53601	7.77537	7.52737	3.29689
Q5SZK8	FREM2	plasma_membrane	-12.3959	-6.04838	9.12691	6.98301	3.87257
A8K6L3;Q9BZ67;E9PS62	FRMD8	plasma_membrane	-12.3425	-6.72423	8.59376	7.30391	3.62876
L7RTG7;A0A384NQ31;Q8WU20	FRS2	plasma_membrane	-12.7827	-5.26135	10.0739	6.8715	4.21094
A0A024R3J8;Q9H0Q3	FXYD6	plasma_membrane	-12.5734	-5.59492	9.6863	6.91236	4.18809
B4E236;B7ZB79;B2R9H9;A0A024R9E9;O60353;B4DL33	FZD6	plasma_membrane	-11.0497	-7.52121	7.01496	7.20908	4.03819
Q5U058;P17677	GAP43	plasma_membrane	-13.1442	-4.6217	10.7065	6.43677	4.07343
P54826	GAS1	plasma_membrane	-12.6273	-4.50131	10.5171	6.20467	4.32228
Q9Y2X7;Q59FC3;A0A0C4DGN6;J3QRU8;B4DMF7	GIT1	plasma_membrane	-12.4756	-7.47858	8.1265	7.61981	3.21896
B4DI81;B4DN50;Q53FJ6;A0A654IBU3;P17302;B4DMC9;B4DGM6;B4DN47	GJA1	plasma_membrane	-13.0072	-4.40465	10.7362	6.42393	4.3597
D3DRP5;Q9H4G4;B4DQC5	GLIPR2	plasma_membrane	-12.9337	-5.12069	10.2072	6.84175	4.10899
Q9Y692;B2RCN8	GMEB1	plasma_membrane	-12.5115	-6.35667	9.08323	7.1234	3.74214
Q9UKD1	GMEB2	plasma_membrane	-12.28	-7.38155	8.02625	7.43096	3.29793
Q14344;A0A024R8M0;B4DWV9	GNA13	plasma_membrane	-13.2275	-4.654	10.5454	6.80054	4.24986
P63096;A0A3B3ITM0	GNAI1	plasma_membrane	-13.0659	-4.83461	10.3686	6.83485	4.25184
P08754	GNAI3	plasma_membrane	-12.8555	-5.23463	10.0607	6.88399	4.20197
A0A024R240;P50148;G9FP35	GNAQ	plasma_membrane	-13.1407	-4.7214	10.5979	6.65173	4.16188
A0A0S2Z3H8;P63092;A0A590UJ58;A0A0A0MR13;Q14455;A0A590UJY2;O60726	GNAS	plasma_membrane	-13.0092	-5.31649	10.152	6.99628	3.99988
P19086;Q8IY73;B4DEJ3	GNAZ	plasma_membrane	-12.3377	-6.58084	8.73483	7.23429	3.68223
Q6FHM2;P62879;E7EP32;C9JXA5	GNB2	plasma_membrane	-12.7027	-5.41907	9.84524	6.93385	4.23859
Q9HAV0;A0A6Q8PFE0;A0A6Q8PFV8;A0A7I2S2S9;H7C5J5;A0A6Q8PFW8;A0A6Q8PG88	GNB4	plasma_membrane	-12.9049	-5.1619	10.0782	6.9175	4.21245
P50151;A0A024R156;D3DQV2	GNG10	plasma_membrane	-10.7656	-11.4202	8.1159	9.47405	4.63198
Q9UBI6;Q53GD1	GNG12	plasma_membrane	-12.8152	-5.29343	10.0109	6.89126	4.20929
P59768;G3V2C9	GNG2	plasma_membrane	-12.5212	-5.72034	9.49579	6.82873	4.07187
B1APZ0;P50150	GNG4	plasma_membrane	-12.7038	-5.60421	9.84224	7.01917	4.05032
P63218	GNG5	plasma_membrane	-12.9268	-5.00531	10.2121	6.81859	4.29015
O60262;K7ESC6	GNG7	plasma_membrane	-12.9351	-5.30307	9.9656	6.894	4.06973
Q7Z5G4	GOLGA7	plasma_membrane	-12.9679	-5.00319	10.3432	6.8161	4.26045
A0A384NPH9;P35052;H7C410;A0A024R4D5;H7C024	GPC1	plasma_membrane	-12.4116	-5.32029	9.72439	6.64027	4.177
Q53H15;I6QTG3;P51654;Q8IYG2	GPC3	plasma_membrane	-12.7405	-4.4491	10.7374	6.1177	4.08594
O75487	GPC4	plasma_membrane	-13.0003	-4.76682	10.4704	6.50704	3.97801
Q9Y625;B4E2M1	GPC6	plasma_membrane	-12.2472	-6.20558	8.98434	7.03514	4.02743
Q13585	GPR50	plasma_membrane	-12.1309	-6.18109	8.88045	6.95678	4.13415
Q7Z2K8	GPRIN1	plasma_membrane	-13.1762	-4.85653	10.5435	6.63408	3.99208
Q96AD6;B3KPS5;P43250;F8W9W2;D6RHX8	GRK6	plasma_membrane	-12.9442	-4.94767	10.3368	6.57551	4.03766
P49840;A0A024R0L5;Q68D16	GSK3A	plasma_membrane	-12.5388	-7.44607	8.12268	7.61926	3.16593
P37235;Q6FGY1;E9PC71;Q68CP5	HPCAL1	plasma_membrane	-12.7175	-6.53269	9.03811	7.41537	3.66573
C9J5X1;P08069	IGF1R	plasma_membrane	-12.6362	-4.67863	10.5112	6.18503	4.05834
O75054	IGSF3	plasma_membrane	-12.9151	-4.81658	10.5179	6.4665	4.17924
Q969P0;C9J8Z4	IGSF8	plasma_membrane	-12.8891	-5.13896	10.2006	6.54716	3.93627
Q14642;Q5T1B5;Q4VAR4;Q8N6C1;Q9C055;Q86V83;H0Y2W5	INPP5A	plasma_membrane	-12.8966	-4.95231	10.3733	6.55485	4.02931
P06213	INSR	plasma_membrane	-12.5615	-5.38338	9.88059	6.71359	4.21416
A0A024RAJ8;Q13576;Q59HA3;D6R939	IQGAP2	plasma_membrane	-13.0741	-5.01163	10.4146	6.44614	3.91893
P56199;B4DTY8	ITGA1	plasma_membrane	-12.4689	-6.29584	9.03312	7.10431	3.82745
P17301	ITGA2	plasma_membrane	-13.0106	-4.40601	10.8138	6.4097	4.32787
P13612;Q59H74;E7EP60;Q6PJE7	ITGA4	plasma_membrane	-12.6854	-5.29728	9.86415	6.71969	4.16053
P23229	ITGA6	plasma_membrane	-12.7992	-4.98222	10.2812	6.64535	4.24638
P23677;C9JC74	ITPKA	plasma_membrane	-11.4397	-7.4059	7.37614	7.28461	3.79276
P23458;A0A5F9ZHN8;A0A5F9ZI39;A0A0A0N0M2;A0A5F9ZH32	JAK1	plasma_membrane	-13.1267	-4.78617	10.6404	6.43698	4.01262
A0A024R1P5;Q15040;H0YGT9;Q6IB81;B0QY57;B0QY56	JOSD1	plasma_membrane	-11.7846	-7.25455	7.78841	7.27829	3.71908
A0A0S2Z487;A0A024R1X8;P14923	JUP	plasma_membrane	-13.0857	-4.93542	10.4365	6.66522	4.02967
A0A076NBC8;B4DG84;B4DI12	KIDINS220	plasma_membrane	-12.6218	-5.42073	9.82363	6.91466	4.30689
Q96J84;B4DN67;Q5W0F9	KIRREL1	plasma_membrane	-13.127	-4.90584	10.5041	6.50026	3.91138
A0A024RAV5;A0A3G1LBH1;Q14015;Q14014	KRAS	plasma_membrane	-12.6144	-5.68158	9.78814	6.91058	4.20129
I1SRC5;L7RSL8;P01116	KRAS	plasma_membrane	-12.9433	-5.12479	10.1427	6.61029	3.89786
J3QQM5;A0A140VJN0;Q9BT23;J3QL69;J3KRR0	LIMD2	plasma_membrane	-12.0307	-7.18896	8.05073	7.43161	3.67413
Q15334;A0A087WW77	LLGL1	plasma_membrane	-12.8715	-5.93227	9.64479	7.25104	3.88348
A0A024R4I8;Q9NT99;A2VDK1;A0PJJ4;M0R2G0	LRRC4B	plasma_membrane	-11.7438	-7.36373	7.59875	7.30203	3.65368
A0A024R892;Q8IWT6;A8K1C7;Q96SW8	LRRC8A	plasma_membrane	-13.132	-4.55157	10.723	6.5727	4.2431
A0A384N5V6;A0A384MDX2;Q6P9F7;A0A7I2RK03	LRRC8B	plasma_membrane	-11.7179	-7.3222	7.59302	7.30363	3.66344
Q8TDW0	LRRC8C	plasma_membrane	-13.1167	-4.38566	10.8315	6.52005	4.39065
Q6NSJ5	LRRC8E	plasma_membrane	-12.4472	-5.36514	9.75732	6.62821	4.15411
S4R3V8;Q86X29;Q9BWS2	LSR	plasma_membrane	-13.1236	-4.61218	10.6859	6.58765	4.16305
P07948;A8K379;B4DQ79	LYN	plasma_membrane	-13.0651	-5.02235	10.3806	6.83645	4.18265
Q6NUK7	LYN	plasma_membrane	-12.8592	-5.85813	9.61751	6.81066	3.62346
A0A384NL67;Q8N653;Q6ZSY0;B7Z3T9;B2R8T5	LZTR1	plasma_membrane	-12.5372	-7.46975	8.25813	7.76415	3.2614
Q9BRK4;Q9BRY6	LZTS2	plasma_membrane	-12.7913	-4.77783	10.5078	6.27844	3.93979
E9PLY5	MACF1	plasma_membrane	-12.2251	-7.34912	8.04504	7.38889	3.30928
Q13233	MAP3K1	plasma_membrane	-11.6702	-7.63586	7.49595	7.52178	3.53427
P43121;A0A024R3I5;B3KXZ9	MCAM	plasma_membrane	-12.9343	-4.88935	10.4379	6.45655	4.00147
H7C4B9;H7BZY3;Q9P1T7;C9J784	MDFIC	plasma_membrane	-12.7951	-4.62797	10.5662	6.29199	4.14733
D3DUL8;Q6P9B6;H3BM75	MEAK7	plasma_membrane	-12.4667	-5.26086	9.79117	6.54037	4.12352
P08582	MELTF	plasma_membrane	-11.791	-7.21386	7.73594	7.25568	3.63392
Q12866;B2RE75;E9PHX8;Q1RMG3;Q53R53;A0A087WZQ5;B4DFQ0	MERTK	plasma_membrane	-12.7446	-4.56686	10.5667	6.19116	4.13649
P08581;A0A024R728;A0A024R759;B4DLF5;Q59EB3;E6Y365	MET	plasma_membrane	-12.7763	-5.26244	10.131	6.88652	4.30568
P55082	MFAP3	plasma_membrane	-12.4773	-5.78869	9.35246	6.86894	4.06467
O75121	MFAP3L	plasma_membrane	-12.3345	-6.50963	8.72632	7.17419	3.76352
B4DM49;Q8NBR6;H0YM15;Q3LIB2	MINDY2	plasma_membrane	-11.8791	-7.72393	7.49287	7.59028	3.42
Q8TD10;A8K735;Q4G0U7;G5EA54;Q49AL5;A0A0S2Z5W3	MIPOL1	plasma_membrane	-11.7653	-7.50878	7.55083	7.35353	3.5764
A0A024R6U8;P51511;Q7KZY0	MMP15	plasma_membrane	-12.5382	-5.4392	9.69736	6.86766	4.19422
Q6UVY6	MOXD1	plasma_membrane	-12.801	-5.13243	10.1836	6.72255	4.19583
Q5U0H8;Q9UEL4;A8K5D4;O95297	MPZL1	plasma_membrane	-12.6869	-4.54427	10.5905	6.20201	4.12259
Q9C0I1	MTMR12	plasma_membrane	-12.0392	-7.93023	7.50633	7.71505	3.25607
A0A0A0MQX1;Q9HD67;Q69YP8;E9PEW5;B7Z3D4;B7ZA23	MYO10	plasma_membrane	-11.6072	-7.69796	7.26841	7.50987	3.65113
E9PDF6;B0I1S9;O43795	MYO1B	plasma_membrane	-13.2477	-5.13623	10.292	6.65644	3.66834
O00159;F5H6E2;B7Z3E5	MYO1C	plasma_membrane	-13.3288	-5.34234	10.1992	6.70985	3.53612
O94832;K7EIG7;Q7Z3N6;J3QRN6	MYO1D	plasma_membrane	-13.3507	-5.53683	10.0392	6.76121	3.46126
Q6NSJ0	MYORG	plasma_membrane	-12.5049	-5.32529	9.89399	6.61176	4.22782
P13591;A0A087WWD4	NCAM1	plasma_membrane	-13.2236	-4.88586	10.562	6.55572	3.95078
Q68D85	NCR3LG1	plasma_membrane	-12.9136	-4.90448	10.34	6.57321	4.16338
Q53FE5;Q9NVZ3;B4DUR7;F6SKB8;D6RB24	NECAP2	plasma_membrane	-12.5305	-6.98145	8.41836	7.42159	3.31902
Q15223	NECTIN1	plasma_membrane	-12.1662	-6.90423	8.24862	7.19456	3.54563
Q92692	NECTIN2	plasma_membrane	-12.8533	-5.00796	10.2956	6.56006	4.08141
Q9NQS3	NECTIN3	plasma_membrane	-12.8404	-4.6051	10.514	6.4286	4.31198
Q92859;A0A024R610;Q59FP8	NEO1	plasma_membrane	-12.2175	-5.07673	9.83773	6.24109	4.37909
A0A024R5N6;Q9UQ49;B4E0V4	NEU3	plasma_membrane	-12.503	-5.73725	9.55611	6.97797	4.14196
Q8N2Q7;J3KQ19;C9J4D3	NLGN1	plasma_membrane	-12.7344	-5.34009	9.9384	6.81514	4.23733
A0A7P0TB20;A0A7P0T8U6;P46531;A0A7P0T8W1;A0A7P0TA56	NOTCH1	plasma_membrane	-12.4248	-5.41013	9.73388	6.50224	4.17353
Q04721	NOTCH2	plasma_membrane	-12.8485	-4.51879	10.7082	6.22898	4.15091
Q9Y639;Q9UFM8;Q9Y499	NPTN	plasma_membrane	-12.6916	-4.5454	10.6459	6.08206	4.05207
Q5U091;P01111	NRAS	plasma_membrane	-12.6239	-5.23456	9.84359	6.62453	4.04075
Q92823;A0A1S5UZH4;Q14CA1;C9JYY6;F8W775;B7Z670;Q4KMQ7;A0A087X2B3	NRCAM	plasma_membrane	-12.0018	-7.15622	7.94381	7.27062	3.63101
A0A087WWT2;Q9NPD7	NRN1	plasma_membrane	-12.4813	-5.57242	9.6706	6.85945	4.2081
O14786;Q59F20;A8K9V7;E9PEP6;Q6X907;Q5JWQ6;Q5T7F0;Q9H2E1;E7EX60;Q71SW6;Q5JWQ4;Q6AWA9	NRP1	plasma_membrane	-12.6049	-5.44195	9.84345	6.79202	4.1927
X5D7M1;O60462;B7ZL68;Q7Z3T9;A8K4G9	NRP2	plasma_membrane	-12.4563	-5.7924	9.4965	6.93463	4.15915
B2RCI6;A0A024R6C4;A0A024R6F4;P49757;G3V3Z8	NUMB	plasma_membrane	-13.1763	-5.17592	10.2177	6.69907	3.81298
F8VQD4;Q8TAD7	OCC1	plasma_membrane	-12.6294	-5.39204	9.8077	6.80047	4.26107
Q9NWQ8	PAG1	plasma_membrane	-12.923	-4.47744	10.7138	6.38658	4.19793
B2RCL4;A0A024R1Y6;O75781	PALM	plasma_membrane	-13.104	-5.45471	9.96493	6.79859	3.80623
K7EKN5	PALM3	plasma_membrane	-12.6978	-5.95055	9.54932	7.01973	3.9291
B6ETL5;A0A024R397;Q96RD7	PANX1	plasma_membrane	-12.2231	-6.19366	8.95582	6.98669	4.02379
Q9BYG5	PARD6B	plasma_membrane	-12.1286	-7.23417	8.07087	7.32465	3.44068
Q9HBI1;A0A087WZB5	PARVB	plasma_membrane	-12.7792	-7.14623	8.70051	7.73557	3.4295
X5D999;Q14DV7;Q9P2E7;X5D2R8	PCDH10	plasma_membrane	-12.7355	-5.61812	9.7437	6.98223	3.97744
O60245	PCDH7	plasma_membrane	-12.8808	-4.87366	10.3985	6.50053	4.0526
Q5VT82;A7E2D9;B7ZM79;X5D7N0;Q9HC56	PCDH9	plasma_membrane	-12.6839	-5.55681	9.82418	7.06351	4.21862
Q9H6A9	PCNX3	plasma_membrane	-12.839	-4.80292	10.2546	6.54123	4.23332
O60658;A0A024RC53	PDE8A	plasma_membrane	-12.5274	-7.51874	8.1529	7.81825	3.27566
V9HW92;O00151	PDLIM1	plasma_membrane	-13.0437	-5.64957	9.7813	6.8358	3.62465
Q9NR12	PDLIM7	plasma_membrane	-12.7635	-6.53501	9.00685	7.3355	3.54907
Q9Y5J5	PHLDA3	plasma_membrane	-12.1817	-7.00794	8.1825	7.53965	3.67014
A0A024R3F4;A0A024R3H6;Q86UU1;Q5W9G0;Q96D60	PHLDB1	plasma_membrane	-12.4747	-7.75976	7.92278	7.92089	3.244
M4QHP2;Q92508	PIEZO1	plasma_membrane	-12.7259	-4.69319	10.4622	6.40223	4.23343
A0A2X0SFG1;P27986;B7Z629;J7GXU7;J7GU64;B7Z2N8	PIK3R1	plasma_membrane	-13.2431	-5.46933	10.0753	6.94507	3.74044
Q99959;B8QGS9	PKP2	plasma_membrane	-13.1533	-4.94884	10.4149	6.81421	4.12796
Q99569	PKP4	plasma_membrane	-13.2236	-4.85153	10.6428	6.50138	3.9749
Q9NQ66;A0A087WT80;A0A087WW73;A0A1B0GWB6;A0A0D9SG17;A0A0D9SF51;B4DRC6;B3KXN8;H0YCJ2	PLCB1	plasma_membrane	-11.6256	-7.36743	7.55416	7.25375	3.73952
A0A7P0MRI8;Q15147	PLCB4	plasma_membrane	-11.757	-7.30774	7.59458	7.25567	3.73019
Q8N3E9;D3DX63	PLCD3	plasma_membrane	-12.6821	-5.60572	9.76927	6.99541	4.11885
Q9UPR0	PLCL2	plasma_membrane	-12.1052	-7.4992	7.78487	7.51777	3.32779
O14939;Q86YQ7	PLD2	plasma_membrane	-12.5418	-6.71521	8.77393	7.36992	3.56885
B2RBH1;Q9HB21;B3KQL5;Q59FQ3	PLEKHA1	plasma_membrane	-13.0029	-4.52088	10.5959	6.52883	4.38788
B4DY45;Q53GL0;Q5T4P9	PLEKHO1	plasma_membrane	-12.9366	-5.18101	10.0946	6.74286	4.08592
O14495	PLPP3	plasma_membrane	-12.3047	-4.90522	9.93893	6.25072	4.33777
C9J7K9;O15162;C9J9P4;H7C5I5;C9J0H3;C9JE06	PLSCR1	plasma_membrane	-13.1399	-4.81483	10.4725	6.85863	4.32703
Q9UIW2;B4DE20	PLXNA1	plasma_membrane	-12.7786	-4.54375	10.6585	6.16218	4.06792
O15031	PLXNB2	plasma_membrane	-12.9921	-4.76608	10.5948	6.43464	4.13429
P56282	POLE2	plasma_membrane	-12.2918	-8.11849	7.50851	8.00165	3.03645
G5EKE5	PPFIBP1-ALK	plasma_membrane	-12.4729	-6.2101	9.07489	7.21764	3.90434
A0A024RBP2;P36873;Q9UPN1;F8VYE8;F8W0W8;F8VR82	PPP1CC	plasma_membrane	-12.5155	-6.11758	9.24441	7.14565	3.91698
A0A024R328;Q05655;B4DFV1	PRKCD	plasma_membrane	-12.8538	-4.64084	10.5405	6.24284	4.00228
Q86WR7;D3DRR9	PROSER2	plasma_membrane	-12.2194	-7.19807	8.27717	7.69765	3.70284
B3KRC4;E5RJ29;Q9NYI0;D3DSQ2	PSD3	plasma_membrane	-11.9708	-7.30439	7.8372	7.3378	3.49127
Q4QQP8	PTGFRN	plasma_membrane	-12.5148	-5.62088	9.62894	6.74708	4.02069
Q9P2B2	PTGFRN	plasma_membrane	-13.0185	-4.69293	10.5659	6.52497	4.15169
Q13308;Q59FV9	PTK7	plasma_membrane	-13.0874	-4.78338	10.5	6.57558	4.04835
A0A024R8J2;Q93096;B5BU78;A0A0D9SGK2	PTP4A1	plasma_membrane	-12.4219	-5.34286	9.74128	6.50863	4.08754
Q12974;E9PMY3;E9PML8;E9PJC0;E9PRR9	PTP4A2	plasma_membrane	-12.5445	-5.59725	9.68796	6.75366	4.14466
Q06124;A0A3G1LBG2;A0A1W2PPU4;B3GUD5	PTPN11	plasma_membrane	-12.6853	-4.87856	10.2299	6.65313	4.43953
Q12923	PTPN13	plasma_membrane	-13.3246	-5.33864	10.1948	6.78578	3.58433
A0A1S5UZ22;B7Z2A4;P18433;Q59EV9;B7Z4Q5;B7Z4F4	PTPRA	plasma_membrane	-12.9316	-4.86823	10.4752	6.49708	3.99137
P10586;H0Y6Z7;Q59FI2;Q5W9G3;H0Y7Z9;H0Y4H1;Q7Z3X4;B3KWM1;H0Y380	PTPRF	plasma_membrane	-13.0726	-4.68504	10.6708	6.41214	4.12753
P23470;B7Z3T1	PTPRG	plasma_membrane	-12.612	-5.67898	9.61888	6.97641	4.078
Q86WJ2	PTPRK	plasma_membrane	-12.6396	-4.49721	10.6214	6.10104	4.13333
Q13332;D6W633	PTPRS	plasma_membrane	-12.7105	-4.79426	10.3804	6.31264	4.10662
B3KSS4;A8K4I1;A0A0C4DG49;A0A0A0MSA9;P15151	PVR	plasma_membrane	-13.0561	-4.56362	10.6083	6.53924	4.26506
Q6ZT73	Q6ZT73[p]	plasma_membrane	-12.419	-6.02483	9.21738	7.00827	3.98147
P51153;Q504R6;D3DV69	RAB13	plasma_membrane	-12.4023	-5.72951	9.48134	6.88259	4.16396
Q9UL26	RAB22A	plasma_membrane	-12.8852	-4.84399	10.4503	6.55174	4.18388
A0A024RD41;Q9ULC3	RAB23	plasma_membrane	-12.4876	-5.62914	9.60527	6.87019	4.25317
Q96JH8;B7Z3T0;B7Z2I1	RADIL	plasma_membrane	-12.0022	-7.53481	7.7402	7.45854	3.36755
Q9P0K7	RAI14	plasma_membrane	-13.466	-5.48568	10.1018	6.75934	3.43385
A0A024RAG3;P11234;C9J6B1;C9JQB3;B4E364	RALB	plasma_membrane	-12.8781	-4.9138	10.3702	6.52944	4.21906
A8KAH9;P62834;Q5U0C3;A0A075B6Q0	RAP1A	plasma_membrane	-12.5572	-5.53684	9.70052	6.84874	4.23609
P10114;F6U784	RAP2A	plasma_membrane	-12.9075	-4.94628	10.2858	6.69328	4.20924
Q5JQ44;P61225	RAP2B	plasma_membrane	-13.138	-4.73953	10.5334	6.75372	4.21522
Q9Y3L5;A0A087X2C3	RAP2C	plasma_membrane	-12.5508	-5.5403	9.7074	6.73134	4.06347
C9K0J5	RAPH1	plasma_membrane	-12.6375	-7.76026	8.11189	8.05547	3.21911
A0A0A0MSJ9;Q15283	RASA2	plasma_membrane	-12.181	-7.43948	7.92622	7.40662	3.38947
Q14644	RASA3	plasma_membrane	-12.1733	-7.21689	8.08093	7.25925	3.40913
Q8IUW5;D6RBN9	RELL1	plasma_membrane	-12.7647	-5.47729	9.85096	6.92996	4.09348
Q5Y190	RESDA1	plasma_membrane	-13.0649	-4.77662	10.4636	6.43876	3.95509
Q6PJF5	RHBDF2	plasma_membrane	-12.4991	-6.44755	8.91037	7.09996	3.66492
O94955	RHOBTB3	plasma_membrane	-12.5486	-5.53925	9.68484	6.84466	4.13631
Q9HBH0;A8K0B7;F5GXB1	RHOF	plasma_membrane	-11.812	-7.09012	7.90061	7.17955	3.76834
V9HWD0;P17081;D6W5A7;E5RFZ3	RHOQ	plasma_membrane	-12.8155	-4.91396	10.3066	6.49896	4.1656
Q8NC42;F8WCD0;Q53SV6	RNF149	plasma_membrane	-12.1512	-4.97586	9.85006	6.12218	4.44975
Q9Y6N7;A0A0A0MSX4;B7Z687	ROBO1	plasma_membrane	-12.4945	-5.08046	9.92512	6.45109	4.16465
Q9HCK4;F8W703;R4GMM8;B4DVQ1;A0A087WWM5;F8WBR3;Q8NCE6	ROBO2	plasma_membrane	-11.6248	-7.25041	7.61795	7.21112	3.82344
A0A024QZF2;P10301	RRAS	plasma_membrane	-12.7954	-4.49101	10.6171	6.48731	4.45441
A0A024R6U0;Q96DX4;B3KNH9	RSPRY1	plasma_membrane	-12.5534	-5.61224	9.67563	6.90726	4.14356
H7C215;H7C0V4;Q9BZR6	RTN4R	plasma_membrane	-11.5191	-7.51406	7.38385	7.32104	3.72227
P60903;Q6FGE5;D3DV26	S100A10	plasma_membrane	-11.7631	-7.22887	7.73379	7.32356	3.69169
B7ZKQ9;A0A024RBS4;A0A7P0T9I2;B3KW46;B4DZ71;A0A0S2Z3N2;B4E3I1;Q59FM4;Q8WTV0;F5H4X0;A0A7P0T913;A0A7P0Z4E3;A0A7P0T9B3;A0A0S2Z3I2	SCARB1	plasma_membrane	-12.6805	-4.76194	10.3518	6.46733	4.23139
Q96GP6	SCARF2	plasma_membrane	-12.4322	-5.02519	10.0355	6.37209	4.24308
P18827	SDC1	plasma_membrane	-12.5893	-6.34037	9.07201	7.14803	3.72264
B4DQ56;A0A024R9D1;P34741;E7ESK6;E9PBI9;B7Z5H2;B4DT61;E5RJB8;E5RHU3	SDC2	plasma_membrane	-12.8894	-5.29549	10.0418	6.92228	4.12706
B4DIN4;A0A0S2Z4U3;D3DPN2;O75056	SDC3	plasma_membrane	-11.803	-7.15069	7.91909	7.207	3.75857
M1VE83;M1VKI3	SDC4-ROS1_S4	plasma_membrane	-12.6135	-4.54881	10.5354	6.09903	4.19034
Q4LE41;Q92854;A0A024R243	SEMA4D	plasma_membrane	-12.1391	-6.81522	8.31539	7.18572	3.65987
B2RCJ4;A0A0A0MQU6;Q9H2E6;Q96SW4;Q96T04;H0Y8V9;Q96SY4;Q8NC49;Q96SM8;E9PDV9;B7Z861;B3KU01	SEMA6A	plasma_membrane	-12.0022	-7.16424	8.05724	7.37377	3.65527
A0A2R8Y4H2;Q9UH03;B1AHR1	SEPTIN3	plasma_membrane	-12.6118	-6.41531	9.0914	7.14444	3.56063
Q5TIH2;O95562	SFT2D2	plasma_membrane	-12.7992	-5.08331	10.2343	6.73158	4.31786
A8K594;Q9P0V3	SH3BP4	plasma_membrane	-12.1491	-7.22791	8.07767	7.28132	3.42549
Q9UQ13;X6RI37	SHOC2	plasma_membrane	-12.5549	-6.60302	8.85446	7.28749	3.58663
Q53ZR1;P55011;B7ZM24;G3XAL9	SLC12A2	plasma_membrane	-12.5057	-5.52433	9.69309	6.74418	4.12668
Q8TF71;A0A087X138;Q05BR4	SLC16A10	plasma_membrane	-12.8689	-4.43899	10.765	6.27908	4.16486
P36021	SLC16A2	plasma_membrane	-12.8692	-5.33884	10.0263	6.77665	3.98442
P41440;D3DSM6;H3BTQ3	SLC19A1	plasma_membrane	-13.1392	-4.50352	10.765	6.53403	4.26461
Q53F03;B2R7N6;P43007;Q9P2X2;B7Z9M1;B7Z561	SLC1A4	plasma_membrane	-12.9513	-5.08759	10.2311	6.51967	3.86905
A7LNJ1;Q8WUM9;B3KVU0	SLC20A1	plasma_membrane	-12.7491	-4.48622	10.7562	6.17543	4.0887
P50443	SLC26A2	plasma_membrane	-12.956	-5.11074	10.2759	6.84633	4.13241
Q99808;A0A220K8H0	SLC29A1	plasma_membrane	-12.6469	-4.51708	10.6759	6.04921	4.07006
B3KVN0;Q59GX2;P11166;B4DKW1;A0A6Q8PFI8;B4DDR6	SLC2A1	plasma_membrane	-12.9048	-4.45926	10.6699	6.40297	4.29287
Q9Y6M5	SLC30A1	plasma_membrane	-13.0885	-4.83707	10.4645	6.78598	4.15187
Q99624;A0A087X1Q4;A0A087X175;B7Z1R3	SLC38A3	plasma_membrane	-12.5087	-6.10906	9.17391	7.16558	3.94918
A0A024R3W5;Q9ULF5	SLC39A10	plasma_membrane	-13.0284	-4.64585	10.647	6.54394	4.25226
Q13433;B4DWH6	SLC39A6	plasma_membrane	-13.0815	-4.65126	10.6864	6.55388	4.22061
F5GZS6;A0A7P0Z4A0;A0A7P0TAN7;J3KPF3;A0A7P0Z4P5;P08195	SLC3A2	plasma_membrane	-12.7744	-5.34428	9.97882	6.9302	4.24085
B3KNL1;A0A024R4Y3;O75387;E9PJ68	SLC43A1	plasma_membrane	-12.5673	-4.92937	10.127	6.69228	4.4721
A0A024R151;Q8WWI5	SLC44A1	plasma_membrane	-11.8604	-6.588	8.38663	7.00622	4.08971
Q96FL8;I3L345;B4E3B2;B4DPA7	SLC47A1	plasma_membrane	-12.6022	-4.73446	10.2513	6.45871	4.61303
B5M450;E9PFN4;A0A0A0MST8	SLC4A7	plasma_membrane	-12.4486	-5.19679	9.84821	6.50507	4.17324
H7C3C4	SLC4A7	plasma_membrane	-13.1591	-4.92688	10.426	6.79244	4.12486
P53794	SLC5A3	plasma_membrane	-12.5002	-5.05082	10.004	6.499	4.2962
P48066	SLC6A11	plasma_membrane	-12.4936	-5.91138	9.44539	7.04258	4.09671
X5D9C4;Q59EV7;P48029;X5D2U0;X5D7P6;X5DR98;D3DWV2	SLC6A8	plasma_membrane	-12.5345	-6.16126	9.22889	7.03718	3.87851
B7Z589;B7Z3W8;P48067	SLC6A9	plasma_membrane	-12.5353	-5.83939	9.40263	6.91473	4.01674
Q8WY07	SLC7A3	plasma_membrane	-13.0433	-4.59608	10.682	6.46034	4.2424
Q01650	SLC7A5	plasma_membrane	-12.7186	-5.34639	9.90102	6.86124	4.16787
A0A024R719;Q92536;Q68DB5;E7EPZ8;H3BSB6;H3BPV6;H3BUA4;A0AUM0	SLC7A6	plasma_membrane	-13.0022	-4.97545	10.346	6.77217	4.23195
B2RAH2;P19634;B4DTZ6	SLC9A1	plasma_membrane	-12.375	-6.02648	9.18744	6.9798	3.94046
O94813;X6R3P0	SLIT2	plasma_membrane	-12.5819	-4.58097	10.5134	6.12432	4.15747
B4DW34;Q92485;F8VWW8;B4DE65;B4DEC6;Q5T0Y8	SMPDL3B	plasma_membrane	-12.7255	-5.36649	10.0193	6.93954	4.26619
A8K287;O00161;A0A024R9R8;H3BM38;H3BNE1;H3BR18;H3BPJ0;H3BV99;H3BP15;H3BQY9	SNAP23	plasma_membrane	-13.1327	-4.61664	10.5931	6.71749	4.30326
E9PDG8;O60641;H0UI15;E5RGY9;B7Z2N2	SNAP91	plasma_membrane	-12.135	-7.60051	7.77561	7.53215	3.24348
Q13424;B3KTR0	SNTA1	plasma_membrane	-12.183	-7.26037	8.10483	7.39299	3.43392
Q13884;A0A3B3ITC2	SNTB1	plasma_membrane	-12.1699	-7.12128	8.07045	7.24386	3.36934
A0A024R732;Q13425	SNTB2	plasma_membrane	-13.3173	-5.72018	9.83756	6.87829	3.45801
B4DTX5;B4E264;A0A0U1RQI5;B4DH45	SORBS1	plasma_membrane	-12.0502	-7.62081	7.70547	7.49868	3.32977
Q5M775;A0A024QYY9;A0A7I2YQJ3;A0A7I2V486;A0A7I2V416;A0A7P0TBP2;B4E2A4;A0A7P0Z4I1;A0A7I2V562;A0A7P0TB87;B4DIW7;A0A7P0TAS3;J3QS22;A0A7P0T9K0	SPECC1	plasma_membrane	-13.2443	-4.92472	10.5361	6.61526	3.89447
P12931	SRC	plasma_membrane	-12.814	-5.29656	9.98373	6.73519	3.96631
A0A087X165;Q9C0H9;A0A087WVV7;A0A590UJ70	SRCIN1	plasma_membrane	-11.5639	-7.58197	7.36686	7.39766	3.69329
O94804	STK10	plasma_membrane	-12.9175	-5.91086	9.62957	7.2276	3.82226
P32856	STX2	plasma_membrane	-13.1223	-4.84002	10.6196	6.59	4.11796
Q12846	STX4	plasma_membrane	-12.541	-5.5042	9.71151	6.77866	4.1631
Q15833;Q53GF4;O00184;B4DY46;M0R0M7	STXBP2	plasma_membrane	-12.8772	-4.49472	10.7835	6.24	4.12129
B4DJ06;O60279	SUSD5	plasma_membrane	-12.8946	-4.42468	10.7803	6.29024	4.16864
A8K865;A4D0R1;Q16563	SYPL1	plasma_membrane	-12.414	-5.60296	9.64097	6.68695	4.22525
O43581;A0A024R520	SYT7	plasma_membrane	-11.6203	-7.25565	7.60894	7.21967	3.78815
A0A024QZ70;Q7L7X3	TAOK1	plasma_membrane	-12.7162	-5.3516	9.90902	6.86769	4.14918
Q9H2K8;A8K0J3;G3V1Q8;B3KPH9	TAOK3	plasma_membrane	-12.3616	-7.01079	8.44718	7.424	3.57575
A7E244;Q9BXI6;B7ZVY9;B5MD46;B3KSB3	TBC1D10A	plasma_membrane	-12.3284	-6.71969	8.65994	7.23157	3.63049
Q9ULP9;H3BV07;A0A2R8Y518;A0A0D9SFR5	TBC1D24	plasma_membrane	-12.5827	-7.10241	8.48467	7.58429	3.45975
A0A140VJW8;Q9P273	TENM3	plasma_membrane	-12.5828	-5.7057	9.57349	7.02109	4.07725
Q96BS2;E9PQ58	TESC	plasma_membrane	-12.377	-6.09216	9.11177	7.04217	3.91026
Q03167;A0A0A8KWK3	TGFBR3	plasma_membrane	-12.3482	-5.09823	9.87422	6.4071	4.19289
Q9Y4G6;A0A1B0GVU7;G1UI21;H0YMT1	TLN2	plasma_membrane	-12.3678	-7.2714	8.20821	7.41136	3.3698
Q24JP5	TMEM132A	plasma_membrane	-12.556	-5.48597	9.70418	6.83017	4.12901
Q9NV96;A0A669KBE6;B4DDK3;A0A669KBF5;B4DIF5	TMEM30A	plasma_membrane	-12.7093	-5.18803	10.0705	6.78797	4.3698
Q13829	TNFAIP1	plasma_membrane	-11.8941	-7.40142	7.82553	7.39007	3.46788
D3DSR9;Q6FH58;B5BU36;O14763;B7Z588;B7Z3M7	TNFRSF10B	plasma_membrane	-12.4693	-5.48079	9.75418	6.68412	4.20011
Q9UKE5	TNIK	plasma_membrane	-12.9128	-5.66195	9.80271	7.02037	3.99623
Q13641	TPBG	plasma_membrane	-12.8713	-4.51603	10.7618	6.24673	4.17611
A0A024QZ59;Q9BUZ4;A0A024QZ19;B4DUU9;F6SA91	TRAF4	plasma_membrane	-12.1876	-7.31084	8.01759	7.35128	3.33151
Q6Q0C0;B3KQY7;D3DU86	TRAF7	plasma_membrane	-12.2471	-7.20614	8.15055	7.30356	3.36585
P36406;A8K9U9	TRIM23	plasma_membrane	-12.2051	-6.51279	8.72908	7.12579	3.89386
Q15642;M0R2H7	TRIP10	plasma_membrane	-12.2402	-7.23239	8.09661	7.30392	3.35101
H0YLN8;A0A024R5V1;Q96QT4	TRPM7	plasma_membrane	-12.0526	-6.72357	8.2084	7.16011	3.80151
Q6FGK0;B3KQT6;O95857	TSPAN13	plasma_membrane	-12.4345	-4.40678	10.5608	6.05902	4.28398
B4E171;B4DEB8;Q7Z3Z6;B4DDG0;B4DEA5;P41732	TSPAN7	plasma_membrane	-12.3025	-5.0444	9.90741	6.31926	4.39325
Q7Z4L5;A0A494C0N4;A0A7P0TBE5;A0A7P0TB61;A0A7P0TAJ8;A8KA77;A0A7P0T8P4;A0A7P0Z487;A0A7P0Z4B3;A0A7P0T968;A0A7P0TA66	TTC21B	plasma_membrane	-11.93	-7.6361	7.62211	7.57036	3.38411
Q9ULT0;G5E9G4;B3KPK7;Q6P0M3	TTC7A	plasma_membrane	-11.9992	-7.23127	7.92185	7.33284	3.55044
Q86TV6	TTC7B	plasma_membrane	-12.3874	-6.62857	8.72923	7.18938	3.6157
P50607;E9PQR4;B4DE99;Q96JS0	TUB	plasma_membrane	-11.6384	-7.37631	7.54553	7.2763	3.72167
Q8WUN7;B2R886	UBTD2	plasma_membrane	-13.0896	-4.69545	10.6483	6.40387	4.00056
Q9BZM5;B4DSS7;Q8IZX9;Q6H3X3;Q4V9S8;Q5VY80;J7HBC9;C9JAK3;J7HHH7	ULBP2	plasma_membrane	-12.7612	-5.2277	10.0863	6.87259	4.37627
Q8IZJ1	UNC5B	plasma_membrane	-13.0809	-4.75661	10.5289	6.70602	4.22613
O75317	USP12	plasma_membrane	-12.7052	-5.91693	9.53895	6.9343	3.94822
P62068;H7BZK6	USP46	plasma_membrane	-12.853	-4.62889	10.5872	6.26655	4.07766
A0A024R0E3;Q8TAA9	VANGL1	plasma_membrane	-13.0321	-4.86328	10.3751	6.71056	4.1272
Q9ULK5;A8K4L6	VANGL2	plasma_membrane	-12.9315	-4.69083	10.5894	6.44111	4.15482
Q9H9H4;A0A024RBU0;F5H4M0	VPS37B	plasma_membrane	-12.6546	-7.54949	8.25453	7.81993	3.24334
A5D8V6;B4DYD9;F5H4Q5	VPS37C	plasma_membrane	-12.0852	-7.47776	7.86355	7.3898	3.3279
A0A024R2L1;Q8TAF3	WDR48	plasma_membrane	-12.8483	-4.54654	10.5432	6.47908	4.35889
Q9NNW5;A0A087X295;E9PDU5;B4E256;Q8NDH0	WDR6	plasma_membrane	-12.6031	-5.9144	9.46088	7.02716	3.92803
A0A024R316;A0A384N611;Q6DK41;P41221;B3KQX9;C9J8I8	WNT5A	plasma_membrane	-12.6059	-4.60647	10.57	6.12773	4.13275
A0A024R711;O00308;B4DHF6	WWP2	plasma_membrane	-12.6151	-4.42275	10.7187	6.11141	4.11309
Q9NUE0	ZDHHC18	plasma_membrane	-12.6405	-4.5063	10.6439	6.10532	4.11806
A0A024R546;Q9C0B5;H0YEF4	ZDHHC5	plasma_membrane	-12.7744	-4.70225	10.476	6.30249	3.97601
B4DRU9;A0A0S2Z5L1;Q9NUQ8	ABCF3	stress_granule	-7.0674	-12.237	6.55458	11.8522	5.03038
A0A6I8PTZ8;Q9UL18;B2RAD8;Q5TA58	AGO1	stress_granule	-6.68746	-12.2662	6.41788	12.0477	5.47712
Q9UKV8;A4FVC0	AGO2	stress_granule	-6.66131	-12.2189	6.45298	11.9928	5.55669
Q9H9G7;B4E1P5;B4DY67	AGO3	stress_granule	-6.85206	-12.0456	6.29692	11.7911	5.30183
Q8IWZ3	ANKHD1	stress_granule	-7.08708	-12.7258	6.97781	11.9798	5.50088
O75179;H0YM23;B4DTP3	ANKRD17	stress_granule	-6.93161	-12.5426	6.80059	12.014	5.36233
A0A2R8YDM9;A0A2R8Y5A6;H0YH87	ATXN2	stress_granule	-6.79035	-12.6143	6.6957	12.1868	5.39382
Q8WWM7;A0A024QZB7;A0A024QZ91	ATXN2L	stress_granule	-6.67352	-12.2855	6.503	12.0701	5.32693
Q9NQS1	AVEN	stress_granule	-6.89369	-12.154	6.44524	11.7629	5.18952
B4DN17	B4DN17[p]	stress_granule	-6.87399	-11.8445	6.34299	11.6403	5.44923
A0A024RA42;Q9Y6E2;E7ETZ4;B3KM68;B7Z4K8;B5MCH7;Q75MG1;B5MCE7;E9PFD4	BZW2	stress_granule	-7.14299	-12.4102	6.7204	11.7635	4.96933
Q6ZSJ8	C1orf122	stress_granule	-6.9293	-12.5661	6.80241	12.002	5.35083
Q14444;G3V153;B3KXU8;E9PLA9	CAPRIN1	stress_granule	-6.71637	-12.4648	6.61787	12.1262	5.41173
A0A024R1X0;O15234;B4DKR6;J3KSY7	CASC3	stress_granule	-6.66853	-12.2938	6.38463	12.116	5.37518
A0A2R8Y4Z8	CCDC9	stress_granule	-6.85312	-12.079	6.41863	11.8485	5.44644
A5YKK6;B4DYL7	CNOT1	stress_granule	-6.73029	-12.447	6.60673	12.1229	5.39062
Q9H9A5;E9PCN5	CNOT10	stress_granule	-6.7494	-12.325	6.47698	12.0453	5.3755
A0A024R781	CNOT4	stress_granule	-6.9314	-12.0751	6.38041	11.8055	5.18234
Q9ULM6	CNOT6	stress_granule	-6.91349	-12.0671	6.34467	11.7765	5.18589
B3KM57;Q9UIV1;Q96IQ6;E5RGH2;H0YAV9	CNOT7	stress_granule	-6.68598	-12.2784	6.39809	12.0084	5.4376
Q9UFF9;B7Z5Z0;E5RIL2;B7Z9U0	CNOT8	stress_granule	-6.69322	-12.4926	6.59894	12.1295	5.37642
D5MQE1;B2RE59;Q92600;B4DJE1	CNOT9	stress_granule	-6.77651	-12.3855	6.58491	12.1358	5.29738
Q7Z478;A0A087WYN9	DHX29	stress_granule	-6.78803	-12.492	6.67093	12.0933	5.40299
Q5H9R5	DKFZp781F05101	stress_granule	-6.73562	-12.1932	6.39562	11.9695	5.45725
Q86Y13;D3DN61;C9J9M8;B4DH79	DZIP3	stress_granule	-6.75379	-12.1557	6.32789	11.9105	5.51022
O60869	EDF1	stress_granule	-7.13995	-12.4675	6.79446	11.8128	5.36876
Q9BY44;F8WAE5	EIF2A	stress_granule	-6.96477	-12.6836	6.89122	12.0949	5.4328
Q24JU4;J9R021;Q14152;Q7Z5T5	EIF3A	stress_granule	-7.09581	-12.2706	6.61071	11.805	5.00577
Q13347;A0A7I2YQF8;Q5U0F4;Q53HU7;A0A7P0MRT9;A0A7I2V613;A0A7I2V607;A0A7I2V3N2;A0A7I2V2M3;A0A7I2V3U3;A0A7I2YQI2;A0A7I2V685;A0A7I2V640;A0A7I2YQI6;Q5TFK1;A0A7I2YQU2;A0A7I2V5V8;A0A7I2V4S8;A0A7I2YQC8;A0A7I2V3K6;A0A7I2YQT9;A0A7I2V4C2;A0A7I2YQP9	EIF3I	stress_granule	-7.24268	-12.1936	6.59544	11.7341	4.91463
A0A024R5S5;O75822	EIF3J	stress_granule	-7.0826	-12.3172	6.68057	11.7884	4.9254
P06730;X5D7E3;D6RBW1;B7Z2T1;H0Y8J7	EIF4E	stress_granule	-6.97332	-12.0993	6.41834	11.8027	5.29786
O60573;Q53RG0;B8ZZL3	EIF4E2	stress_granule	-6.92791	-12.5418	6.71046	12.0118	5.34823
A0A0U1RQK7;Q59GJ0	EIF4G3	stress_granule	-6.5984	-12.539	6.56214	12.1698	5.46034
Q12926;A0A0A0MRX1;P26378;A0A494C0F8;A0A494C147;B1APY9;B7Z5E0;A0A0R4J2E6;A0A494C015;A0A494C1D9;B1AM48;A0A494C173	ELAVL2	stress_granule	-6.69472	-12.0465	6.3122	11.9044	5.34393
A0A494C0Y9	FAM120A	stress_granule	-6.81323	-12.0615	6.30793	11.9383	5.20914
Q9NZB2	FAM120A	stress_granule	-6.60193	-12.0982	6.33427	11.9926	5.46021
Q9NX05;F8W881	FAM120C	stress_granule	-6.84739	-12.1354	6.3455	11.9552	5.23582
Q96PV7;H0YCX2	FAM193B	stress_granule	-6.6784	-12.487	6.62397	12.1301	5.41607
I6L9E8;Q8NCA5;E9PH82;B4DY25;B3KTW4	FAM98A	stress_granule	-6.74886	-12.6097	6.71141	12.1904	5.39909
Q06787;X5DQX7;R9WNI0;A0A0K0MJ24;Q8IXW7	FMR1	stress_granule	-6.70622	-12.23	6.35472	12.0688	5.40612
Q5VW36;B3KNV9	FOCAD	stress_granule	-7.0099	-12.2034	6.53016	11.7881	5.08425
Q96I24;A0A024R8A7	FUBP3	stress_granule	-6.82877	-11.8652	6.24935	11.7237	5.54715
P51114	FXR1	stress_granule	-6.78774	-12.2294	6.3823	11.979	5.4056
P51116	FXR2	stress_granule	-6.72873	-12.2311	6.4465	12.0494	5.42974
A0A7I2YQN9;A0A7P0P2U7;A0A7I2YQU8;A0A7I2V651	G3BP1	stress_granule	-6.76299	-12.5403	6.68396	12.1547	5.38027
A0A024RDE5;Q9UN86;A0A7I2V3E2;A0A7I2YQD9	G3BP2	stress_granule	-6.74887	-12.5449	6.60114	12.1287	5.384
H0YEL0;A0A3B3IU42;H0YDP6;G5EA29	GEMIN2	stress_granule	-7.50038	-12.1407	6.62042	11.53	4.88478
O14893	GEMIN2	stress_granule	-6.9439	-12.6068	6.74477	11.9981	5.32925
Q8WXD5	GEMIN6	stress_granule	-7.0666	-12.5887	6.83649	11.9536	5.33667
Q9NWZ8;A0A024RBX2	GEMIN8	stress_granule	-6.8831	-12.2137	6.48676	11.8414	5.34673
A0A024R4A5;Q6Y7W6;I1E4Y6;A0A7I2V3H0;A0A7I2V516;A0A7I2V3H7;A0A7I2V361;B4DRT8	GIGYF2	stress_granule	-6.86998	-12.724	6.88739	12.1302	5.3983
D4PHA4;Q86WP2	GPBP1	stress_granule	-6.63574	-12.438	6.55989	12.1526	5.45459
Q9UBI9	HECA	stress_granule	-6.63998	-12.4904	6.61102	12.1529	5.44129
Q9BYK8	HELZ2	stress_granule	-6.58953	-12.1515	6.32103	12.0287	5.55292
Q9UII4;E9PBL0	HERC5	stress_granule	-6.70278	-12.4125	6.53221	12.121	5.48804
Q86VS8;Q2VJ45	HOOK3	stress_granule	-7.15071	-12.1907	6.56054	11.7648	5.08742
Q9P2D0;E7EPI0;B7ZLE0;E9PDR5;B7ZLD4	IBTK	stress_granule	-6.76018	-12.3571	6.57885	12.0257	5.41584
Q9Y6M1;F8W930;B4DKT5	IGF2BP2	stress_granule	-6.66051	-12.0667	6.33088	11.9083	5.46131
O00425	IGF2BP3	stress_granule	-6.68991	-12.0062	6.2801	11.9096	5.41908
Q6PKG0;A0A0B4J210;E5RH50	LARP1	stress_granule	-6.7979	-12.1954	6.37337	11.9913	5.27367
A0A3B3ISF0	LARP1B	stress_granule	-6.66795	-12.4742	6.52226	12.1753	5.38494
C9JP00;A0A0A0MQX8;Q9NR56;Q86VM6	MBNL1	stress_granule	-7.06512	-11.9455	6.37395	11.5928	5.25935
Q9BUT9	MCRIP2	stress_granule	-6.6804	-12.4046	6.4965	12.0771	5.42605
P53582;Q5CZ91;H0Y955	METAP1	stress_granule	-6.9849	-12.6434	6.85452	12.0331	5.40976
A0A024RA24;Q9NXC5;B4DGE7	MIOS	stress_granule	-7.26661	-12.1115	6.63835	11.5673	5.16891
Q9UHC7;C9IY57;C9J031	MKRN1	stress_granule	-6.71779	-12.1068	6.36741	11.898	5.44635
O43347	MSI1	stress_granule	-6.73654	-12.1879	6.52357	11.8811	5.55323
Q96DH6	MSI2	stress_granule	-6.69485	-12.0974	6.34887	11.8942	5.31468
Q6N069;A4FU51	NAA16	stress_granule	-10.6574	-10.015	6.61515	9.32045	4.12395
A0A087WYQ9;P0DPF3;A0A087WZE1;H7BY70;A0A075B757;A0A075B762;A0A087WVU4;A0A087WZJ2;Q5VTG8;A0A087WUL8;A0A087WVG0;A0A087WTW4;A0A075B6G5;A2BGT6;A0A075B7A3;Q5TB04;Q4VC10;Q5VTG7;A2BGT5;B4DH59;Q8IX62;A0A087WVC7;P0DPF2;A0A075B7F9;A0A087X002;Q8IX72;A0A087WZB6;A0A024R4C6;Q8IX75	NBPF9	stress_granule	-6.94319	-12.0973	6.30821	11.8599	5.20549
A0A0C4DFX9;Q9H3P2;Q53GS8;B3KM78;H0Y3X6;B3KSP0;B3KTK5	NELFA	stress_granule	-7.19218	-12.265	6.66568	11.6737	5.00323
Q53GL1;A0A024R4E1;Q9HAN9;B1AN62	NMNAT1	stress_granule	-6.73374	-12.3882	6.53059	12.0037	5.37629
Q8NI62	RPS2	stress_granule	-7.10937	-12.2849	6.62852	11.847	4.96139
Q01804	OTUD4	stress_granule	-7.10515	-12.6553	6.92832	11.9029	5.39479
Q9BPZ3;Q6FID7;Q49AE6;D6RA77	PAIP2	stress_granule	-7.17627	-11.8557	6.46967	11.5276	4.87165
Q504Q3;B3KM61	PAN2	stress_granule	-7.30468	-11.826	6.4694	11.4708	4.84639
Q9BVG4;Q9P0N4	PBDC1	stress_granule	-10.6996	-10.6375	7.3748	9.8159	3.93474
A0A1U9X974;P48634;A0A1U9X9A9;A0A1U9X999;A0A1U9X996;A0A1U9X985;A0A1U9X982;A0A1U9X977;A0A1U9X975;A0A1U9X987;A0A1U9X988;A0A1U9X9A5;B4DLY2	PRRC2A	stress_granule	-6.70749	-12.2624	6.42513	12.1245	5.36162
Q5JSZ5	PRRC2B	stress_granule	-6.65235	-12.5211	6.59842	12.1701	5.34513
Q9Y520	PRRC2C	stress_granule	-6.76761	-12.3579	6.54012	12.0243	5.38201
Q5T1Z4;B4DU15;H0YDK8;B3KU37	PUM1	stress_granule	-6.68244	-12.1519	6.29828	11.9928	5.41084
Q8TB72	PUM2	stress_granule	-6.57671	-12.1551	6.31194	11.9975	5.48089
Q2NLD4;Q56A79;Q00577;Q2NLC9	PURA	stress_granule	-6.89111	-12.0584	6.46638	11.7628	5.50016
Q96QR8	PURB	stress_granule	-6.61632	-12.2298	6.38867	12.0113	5.52097
Q9BRP8	PYM1	stress_granule	-6.94047	-12.6894	6.87565	12.0954	5.43582
Q9NXW1	Q9NXW1[p]	stress_granule	-7.39855	-12.4426	6.90814	11.5368	4.90089
Q15032;Q53SQ1	R3HDM1	stress_granule	-6.81194	-11.9691	6.4228	11.8457	5.4152
O43251;A0A0G2JRA5;B0QYV1;A0A0G2JRD1;S4R3K7;S4R469;F8WSN4;B0QYY4;X5DNY3;A0A6Q8PFM4;J3KNW3;X5D7T5;A0A087X2B1;A0A6Q8PH77;X5DP44;B7ZLH9;A0A6Q8PGE0;A0A6Q8PHA3;Q59HD3;F8VZY7;F8VR27;Q8TCM0;B7Z1U7;Q9NWB1	RBFOX2	stress_granule	-6.76427	-12.0574	6.37288	11.8441	5.49888
A0A0S2Z4B3;D3DPB2;Q5CZ66	RBMS1	stress_granule	-6.64915	-12.0898	6.26729	11.9179	5.44151
Q15434;F8W1T6;F8VV01;B7Z5Y7	RBMS2	stress_granule	-6.68453	-12.0209	6.31019	11.832	5.46692
Q5TC82;B9EGU6;B7ZMB3	RC3H1	stress_granule	-6.60462	-12.1767	6.37155	12.0487	5.48874
A0A024R899;Q9HBD1	RC3H2	stress_granule	-6.5582	-12.1158	6.33041	12.0013	5.51498
Q8N999	RLIG1	stress_granule	-6.66156	-12.5781	6.66567	12.182	5.38115
Q8N5L8	RPP25L	stress_granule	-7.7636	-12.2413	7.00999	11.248	5.34861
A0A024RB14;P62854;Q5JNZ5	RPS26P11	stress_granule	-7.1412	-12.4725	6.77496	11.7974	5.24033
M0QZ22;A0A024R0N7;Q5PRF9;A0A087WZT0;Q66K25;M0R0X3	SAMD4B	stress_granule	-6.85117	-12.0513	6.40142	11.8006	5.43832
A0A024R6K3;Q86TU7;Q6NXR6	SETD3	stress_granule	-6.86947	-12.6214	6.83543	12.0679	5.40302
Q6PGP7	SKIC3	stress_granule	-6.70137	-12.4206	6.46272	12.0979	5.38275
Q16637;E7EQZ4;A0A1W2PRV5;B4DP61;A0A3G6V3P1;A0A3G6V6Q6;A0A3G6V713	SMN1	stress_granule	-7.03933	-12.5531	6.73116	11.9235	5.23494
B4DUE7;O43791;A8KAI0;B4DEE4;B4E088	SPOP	stress_granule	-6.81029	-12.0861	6.29896	11.9203	5.18479
A0A024R7X7;Q9NUL3;E7EVJ4;Q2TBD5;Q4LE57;E7EPX0;E5RJN7	STAU2	stress_granule	-6.72122	-12.2197	6.43149	12.0019	5.56629
Q6ZWJ1;E7EPP7;Q08AL9;B5MCT9	STXBP4	stress_granule	-12.9091	-5.70441	9.7972	7.17775	3.92885
A0A024QZE0;Q9H7E2	TDRD3	stress_granule	-6.57871	-12.43	6.45971	12.1469	5.54043
A0A024R542;Q9C0C2;B3KXS7	TNKS1BP1	stress_granule	-6.993	-12.4539	6.73868	12.0271	5.44416
A0A024R1C2;O95985;A8K4N2	TOP3B	stress_granule	-6.63624	-12.5143	6.57301	12.1052	5.44746
P53804;Q5CZA6;E9PMP8;E9PCE7	TTC3	stress_granule	-6.82006	-12.12	6.35696	11.8127	5.43359
P40222	TXLNA	stress_granule	-6.94304	-12.676	6.86227	12.1047	5.42319
Q9NUQ3	TXLNG	stress_granule	-6.91054	-12.644	6.8928	12.0703	5.40907
Q5T6F2;B4DH66;B4DRB6	UBAP2	stress_granule	-6.64302	-12.5287	6.63729	12.2203	5.49972
Q14157	UBAP2L	stress_granule	-6.86339	-12.6125	6.75289	12.1024	5.31989
A0A024R8N4;Q9C0B0	UNK	stress_granule	-6.69294	-12.5605	6.65227	12.185	5.46276
A0A0A0MRZ1;E9PDK2;Q9H9P5	UNKL	stress_granule	-6.93951	-12.0848	6.30102	11.8956	5.14236
Q14694;A0A7G6J4N4	USP10	stress_granule	-6.79446	-12.6673	6.74106	12.1899	5.42638
Q6PJI9	WDR59	stress_granule	-7.29292	-12.2294	6.68022	11.6094	5.15776
Q9BYJ9;B4DT65	YTHDF1	stress_granule	-6.75701	-12.4203	6.51285	12.0736	5.33779
Q7Z739;A0A087X0Q1;Q8NA80;A0A024R7W5;A0A087WY31;B4DPX9;Q96MZ5;Q658Z6;Q8N3V9	YTHDF3	stress_granule	-6.77145	-12.5729	6.67677	12.1764	5.408
Q8IWR0;I3L2K5;Q9NXC8	ZC3H7A	stress_granule	-6.75867	-12.6067	6.73784	12.2248	5.43112
Q9UGR2	ZC3H7B	stress_granule	-6.60714	-12.4242	6.56502	12.1345	5.48455
Q9NUD5	ZCCHC3	stress_granule	-6.66503	-12.192	6.37657	12.0165	5.44241
Q86UK7	ZNF598	stress_granule	-7.01805	-12.5898	6.84233	11.982	5.28633
V9GYQ8;Q9NX04;V9GYT8;V9GYI2;V9GY35;V9GYN4	AIRIM	translation	-10.9667	-9.55914	6.53187	10.6554	4.73247
Q92685;H7C0X4;C9J7S5	ALG3	translation	-6.92741	-12.0559	6.35348	11.719	5.0906
Q9H8Y5;B8ZZS4	ANKZF1	translation	-7.69275	-11.7102	6.5889	10.8715	4.94611
Q59GY0;Q9NRW3;M4VP52	APOBEC3C	translation	-7.27133	-11.4958	6.27251	11.1915	5.30838
A2RUB6;C9JYB8	CCDC66	translation	-8.04656	-12.1114	7.30416	10.8013	5.26916
A0A024RA66;A0A2R8Y7W5;A0A2R8YF61	CDK13	translation	-7.81097	-11.8433	6.69597	10.9058	4.95433
B2RMQ4	CKAP2	translation	-7.84392	-11.7772	6.79147	10.8435	5.09435
Q8WW35;Q05DG1;E7ESA3;E7ER86	DYNLT2B	translation	-7.7955	-11.6711	6.59762	10.6972	4.97242
A0A024R5Q1;Q9NX55	HYPK	translation	-7.5264	-12.4108	7.03294	11.4541	5.39202
A0A7I2V2P6;A0A3B3ISG5;P14735;A0A7I2V3E3;A0A7I2YQV5;A0A7I2V610;A0A7I2V4Q3;A0A7I2V2S1;Q59GA5;A0A7I2YQS6;A0A7I2V612;A0A7I2V373	IDE	translation	-12.8099	-10.8767	6.35687	11.4483	4.75325
E7EVA0	MAP4	translation	-7.91546	-12.3274	7.23159	11.1618	5.4878
Q15648;B2RAG9;B4DSK7	MED1	translation	-8.15738	-12.271	7.32051	11.0245	5.69473
A8KAK5;O60244	MED14	translation	-7.59898	-11.8206	6.55659	11.0244	5.0371
B7Z9P5;B4DGM4;B4DUA7;Q9NX70;B4DN56	MED29	translation	-9.72092	-10.1132	6.29259	9.84975	4.84247
Q9NWA0;J3KTK5	MED9	translation	-7.73128	-11.6824	6.49064	10.6213	4.83089
Q86W50;B7Z3X7	METTL16	translation	-7.64971	-11.7254	6.56151	10.904	4.92285
B3KX63;Q96NY9;E9PRI1;Q53ES5;H0YDE3;H0YDU2	MUS81	translation	-7.81879	-11.945	6.93535	10.9621	5.29473
Q147X3	NAA30	translation	-10.9774	-8.27548	6.65244	10.6808	4.88048
P42695;G3V1A9	NCAPD3	translation	-7.72593	-11.9089	6.74733	11.0086	5.17432
Q86XI2;B3KRQ2;H0Y6U5	NCAPG2	translation	-7.65841	-12.0726	6.76815	11.153	5.21591
O60524;G3V5V3	NEMF	translation	-7.73147	-11.8688	6.69651	10.9643	5.00568
Q6NW34;B4DHL5;B4E228;B4DVN9;B4DJ73	NEPRO	translation	-9.35804	-11.5347	7.22805	10.4604	5.36348
Q08J23	NSUN2	translation	-7.70768	-12.0011	6.80313	11.0978	5.15607
O95707;K7ERD7;A8MYC1	POP4	translation	-7.60562	-11.8836	6.63581	11.0886	5.13154
Q9P2N5;B3KY61	RBM27	translation	-7.27701	-12.0288	6.65488	11.2998	5.19299
Q96EV2	RBM33	translation	-7.60095	-11.8487	6.58402	11.0055	5.02437
Q96LT9	RNPC3	translation	-7.56171	-11.8389	6.55771	11.0278	5.03261
P49247;Q53R32	RPIA	translation	-13.7828	-8.73371	7.98401	8.44867	2.60801
F8W7C6;X5D7P1;H7C123;H7C2C5	RPL10	translation	-7.3569	-11.7818	6.47398	11.3314	4.88803
Q5QTS3;Q53H34;A0A384ME37;P40429;A0A7I2V2L9;M0QYS1;A0A7I2V5L3;Q8J015;Q0VGL3	RPL13A	translation	-7.54821	-11.7734	6.49932	11.1074	4.9954
Q6IPH7	RPL14	translation	-7.43849	-11.8493	6.49002	11.2646	5.04868
A0A024R2Q4;P61313;A0A2R8YEM3;E7EQV9;E7ENU7;B4DLP4;E7EX53;A0A2R8Y738	RPL15	translation	-7.62082	-11.7317	6.52568	11.0367	5.14858
A0A024QZD1;J3QQ67;Q07020;Q0QEW2;G3V203;H0YHA7;F8VUA6;F8VYV2;B4DDY5;A0A075B7A0	RPL18	translation	-7.5518	-11.7427	6.54581	11.0206	4.98324
Q6NZ52;P46776;Q9BQQ5;E9PLL6;E9PJD9	RPL27A	translation	-7.37338	-11.8101	6.43337	11.2818	5.09293
P46779;H0YKD8;H0YMF4;H0YLP6	RPL28	translation	-7.73812	-11.936	6.76607	11.037	5.1253
D3YTB1;A0A024R2G7;F8W727;P62910	RPL32	translation	-7.60659	-11.8511	6.61676	11.0861	5.09332
P49207;A1LUY1;Q5MK14	RPL34	translation	-7.67877	-11.9294	6.72878	11.0539	5.09062
Q9Y3U8;J3QSB5	RPL36	translation	-7.47162	-11.8586	6.54502	11.2065	5.06643
Q53Z07;P32969;A0A2R8Y5Y7;H0Y9V9	RPL9	translation	-7.6366	-11.7467	6.54074	10.9863	5.02314
P05386;A0A024R608;Q6ICQ4	RPLP1	translation	-7.51263	-11.5833	6.4069	11.0167	5.20721
Q9BUL9	RPP25	translation	-6.85173	-12.0432	6.29693	11.7801	5.00136
O75818;A0A087X1N3;X6RLL4	RPP40	translation	-7.83123	-11.9667	6.92564	10.9525	5.21514
A0A087WWP8;Q5VWQ0;A0A0C4DGT8	RSBN1	translation	-7.85341	-12.2105	7.05751	11.15	5.37856
A0A024R3V0;Q9NUQ6;B8ZZZ7	SPATS2L	translation	-7.91671	-12.2778	7.19709	11.2325	5.5781
Q9UJA5	TRMT6	translation	-7.81199	-11.9195	6.86234	10.9262	5.07129
Q9H0U9	TSPYL1	translation	-7.72309	-12.0362	6.84454	11.0919	5.19863
Q5VYS8;A0A024R235	TUT7	translation	-7.68642	-11.7416	6.57873	10.8999	4.92317
I6L9C2;B4E1R0	YY1AP1	translation	-7.79737	-12.0076	6.83078	11.0567	5.2399
Q9UPT8;M0QY97	ZC3H4	translation	-7.51689	-12.127	6.77681	11.3667	5.44254
Q7Z2W4;A8K9U6;A0A7P0T8C6	ZC3HAV1	translation	-7.43593	-12.0675	6.63959	11.3832	5.0553
A0A590UJW6;A8K0W7;A0A5F9XIK1;Q8WYQ9;H3BS18	ZCCHC14	translation	-9.84163	-9.61114	6.40475	10.6776	4.77809
Q969S3	ZNF622	translation	-10.0288	-9.86476	6.17891	9.10359	4.38803
A0A2R8Y3M9	A0A2R8Y3M9[p]	unclassified	-11.1314	-9.38416	6.54085	8.31412	3.53374
A0A5C2GRJ2	A0A5C2GRJ2[p]	unclassified	-10.0157	-12.4828	8.65488	10.0209	5.62127
A0A7D5Y1P9	A0A7D5Y1P9[p]	unclassified	-11.3016	-9.36292	6.11491	8.73433	3.47129
B7ZLC4	AAK1	unclassified	-11.4041	-8.60407	6.45533	8.03027	3.38552
Q8WTS1;A0A0S2Z5D6;C9J1D1;A0A2U3TZT9;A0A2R8YEZ7;A0A0S2Z572	ABHD5	unclassified	-11.1771	-7.75664	6.91718	7.4022	3.87152
P42684	ABL2	unclassified	-11.6944	-9.08163	6.65588	8.65438	3.15582
A0A384NQ21;P61163;B4DM97;R4GMT0;B4DMT4;A0A1B0GVS3	ACTR1A	unclassified	-11.1167	-10.8775	7.87407	9.15335	3.67986
Q9H9F9	ACTR5	unclassified	-10.856	-8.91444	5.78828	8.0257	3.5953
Q9H981;H0Y849	ACTR8	unclassified	-10.4924	-9.04988	5.8039	8.26868	3.7952
P78563;O43263	ADARB1	unclassified	-10.7513	-9.0506	5.94521	8.22249	3.77875
A0A090N7Y0;Q96P47;D3DX07	AGAP3	unclassified	-10.0565	-12.3858	8.51784	10.0671	5.37627
A4D2D6;O95081;A0A0C4DG34	AGFG2	unclassified	-11.3533	-9.1613	6.23234	8.47086	3.21416
J3KNS1;Q9UPW5;A0A024R288;B4DHX2	AGTPBP1	unclassified	-11.4334	-9.84052	6.55382	8.98012	3.25081
Q5THU2;Q5T2H3;A0A2R8YCJ8;Q53HV5;Q9NVV5;Q5T2H4	AIG1	unclassified	-10.6242	-8.42921	5.93619	7.95503	4.04729
A0A0S2Z4Z7;O43572;A0A0S2Z4Y8;E7EMD6;Q2XPN4;A0A0S2Z513	AKAP10	unclassified	-11.377	-8.93093	6.20747	7.99405	3.05164
Q9H161	ALX4	unclassified	-10.7157	-8.15239	6.18273	7.78419	4.06733
B2RBC1;A0A0S2Z4X0;Q9Y4X0;A0A0S2Z4V0;B3KMF2	AMMECR1	unclassified	-10.0834	-12.3718	8.51799	10.0448	5.41657
A0A024RAG1;Q6DCA0;A0A7P0T8F5;A0A7P0T9C2	AMMECR1L	unclassified	-10.0157	-12.7627	8.77389	10.182	5.7725
Q86W34;J3KSH1;J3KS38;J3KRS2;J3QLK6;J3KRD0	AMZ2	unclassified	-10.5337	-9.57083	6.37869	8.75362	3.94305
Q9H1A4;H0Y564	ANAPC1	unclassified	-10.9559	-10.3293	7.14332	9.43071	3.77431
Q9UM13;D6RA92;D6R9Q5;A0A3B3ISY7;A0A286YEY6;D6RD74	ANAPC10	unclassified	-10.0104	-11.3929	7.74611	9.84292	4.96568
Q9NYG5	ANAPC11	unclassified	-11.0649	-9.08836	5.83257	8.18055	3.19646
A8K3Z6;Q9BS18	ANAPC13	unclassified	-11.2562	-9.51883	5.95949	8.27667	2.88883
P16157	ANK1	unclassified	-11.2192	-8.91302	6.23108	8.13063	3.15957
D6RHE1;A0A5F9ZHE4;A0A5F9ZH30;A0A5F9ZGZ5;A0A5F9ZI30;A0A5F9ZGY4;A0A5F9ZI65	ANK2	unclassified	-11.294	-7.88421	6.8477	7.45871	3.72292
H7C0V5	ANKHD1-EIF4EBP3	unclassified	-11.4206	-9.69298	6.29145	9.22132	3.43134
Q6P6B7	ANKRD16	unclassified	-11.5979	-9.79727	6.28927	8.29008	2.748
Q68DC2;A0A0A0MRS7;H7C163	ANKS6	unclassified	-11.2925	-9.0805	6.05042	8.1617	3.12078
Q8N6H7;G5E9L0;A0A0D9SF70;B3KV00;B4E327;E9PQP3;E9PIY6;H0YDN9	ARFGAP2	unclassified	-12.586	-8.50017	7.72541	9.0353	3.04783
A0A2X0U4I8;Q14CB8;Q8NA01	ARHGAP19	unclassified	-9.73288	-12.9149	8.70171	10.3028	6.04251
Q86XV6;P85298;Q8IZM6;A2RU51;Q6PJW1;Q6PCC7	ARHGAP8	unclassified	-10.9426	-9.34769	6.01927	8.42915	3.47046
M0QZR4;A0A024R0R1;Q92888;A0A2X0SFA4	ARHGEF1	unclassified	-12.6825	-8.86091	7.40833	9.43019	2.73162
D3DS14;Q8TER5;D3DS15;A0A2X0SFG4	ARHGEF40	unclassified	-10.014	-12.2965	8.36558	10.1385	5.49312
Q8N8R7;E9PRK7	ARL14EP	unclassified	-10.9789	-8.88983	5.78505	8.25182	3.37036
Q66PJ3	ARL6IP4	unclassified	-10.1287	-11.988	8.2936	9.87816	5.22722
Q6P1M9	ARMCX5	unclassified	-11.4001	-9.30891	6.35728	9.12516	3.45365
A0A024R5U3;H3BMD8;P56211;H3BQ52;H3BTD3	ARPP19	unclassified	-11.3998	-9.60989	6.21002	8.33249	2.94081
P32121;Q59EM5;K7ENA6;I3L412	ARRB2	unclassified	-9.95995	-12.2714	8.59965	9.82559	5.3949
Q8N5I2;Q5T370	ARRDC1	unclassified	-10.012	-12.2622	8.50405	10.0527	5.37565
Q53HI5;Q9Y575;Q59EL6;B4DZX6;H7BYZ6;Q53H66	ASB3	unclassified	-11.3181	-9.02663	6.11008	8.01541	2.98569
Q9Y294	ASF1A	unclassified	-9.75763	-12.5404	8.40585	10.337	5.80679
B2RDK5	B2RDK5[p]	unclassified	-9.99652	-12.4026	8.4784	10.1669	5.52814
B4DDB5	B4DDB5[p]	unclassified	-10.9268	-8.46004	6.15391	7.91437	3.77628
B4DDR3	B4DDR3[p]	unclassified	-10.9707	-8.68712	6.16094	8.08267	3.66864
B4DET1	B4DET1[p]	unclassified	-10.9979	-9.05366	5.92974	8.08052	3.19308
B4DPV7	B4DPV7[p]	unclassified	-11.2613	-8.96237	6.32884	8.19497	3.50365
B4DZH7	B4DZH7[p]	unclassified	-10.6401	-9.01272	5.93779	8.36501	3.81921
B4E2A2	B4E2A2[p]	unclassified	-10.8338	-9.05156	5.64092	8.33994	3.49799
B7Z992;B7Z2X4	B7Z2X4[p]	unclassified	-9.96479	-12.4112	8.44398	10.1803	5.53324
B7Z5M1	B7Z5M1[p]	unclassified	-11.2354	-9.20256	6.00385	8.25035	3.21219
A0A024R7L2;Q9NWV8;M0R0I0;M0R3F4;M0R2A4;M0R2K3	BABAM1	unclassified	-10.178	-12.8158	8.95696	9.88112	5.72459
Q9NXR7;Q6ZWH1;F8W733	BABAM2	unclassified	-10.1743	-12.7076	8.89739	9.86962	5.71844
O14867;A8K4Q6	BACH1	unclassified	-11.6989	-9.48863	6.19129	8.72576	2.82183
O95816;B3KN59;B3KM36	BAG2	unclassified	-8.63541	-5.75356	7.15401	5.75957	6.55007
A0A024R6U4;Q9BXC9;H3BRL0;A8K0N9	BBS2	unclassified	-12.0271	-9.79975	7.161	8.94859	3.02895
Q9P287	BCCIP	unclassified	-12.8081	-9.08553	7.3512	9.02892	2.80661
Q86UU0;A0A087WZX0	BCL9L	unclassified	-11.516	-9.653	5.91128	8.30253	2.74346
A8K2W4;Q7Z569;J3KNN7;Q59H81	BRAP	unclassified	-10.9857	-8.89969	6.20055	8.25896	3.67433
A0A024R224;Q9H0C5;Q3ZTS5	BTBD1	unclassified	-11.673	-7.59359	7.57021	7.63693	3.59669
O43683;A8K5A6;A0JLU2;B4DYG2;A0A590UK50	BUB1	unclassified	-11.8902	-9.25032	6.62058	9.16724	3.14801
O60566	BUB1B	unclassified	-12.471	-9.05056	7.12569	9.46088	2.70713
A0A140VJF3;O43684;J3QT28;B4DDM6	BUB3	unclassified	-9.63475	-11.6632	7.81717	10.0044	5.5221
O43709;Q75ME3	BUD23	unclassified	-9.97675	-12.5279	8.60652	10.0797	5.73654
Q6ZRI6	C15orf39	unclassified	-11.9641	-9.49336	6.23466	9.09169	2.89503
Q8WUR7;A0A0S2Z6M2;H3BMR1;H0Y996	C15orf40	unclassified	-10.506	-8.54832	5.75342	7.90889	3.91681
M0R2B3;Q9H6X5;M0QZ23	C19orf44	unclassified	-11.6795	-9.42596	6.35391	8.96057	3.12056
Q9NZ63;Q6GVN4;Q9P0Q6	C9orf78	unclassified	-11.3938	-8.89989	6.33372	8.30701	3.296
P54284;F8VNV8;F8VUW8;F8VU10	CACNB3	unclassified	-11.2275	-8.59603	6.44767	7.88368	3.44987
Q86Y37	CACUL1	unclassified	-12.5153	-9.36777	6.79013	9.20495	2.59465
P27482	CALML3	unclassified	-11.4457	-8.75501	6.35124	7.88497	3.04695
B2R747;Q16566	CAMK4	unclassified	-11.0959	-8.51811	6.26059	7.89019	3.48108
Q75N03;C9J2P9;B4DDV7	CBLL1	unclassified	-10.4139	-8.98785	5.8622	8.36229	4.00459
A0A7P0Z4M5	CC2D1A	unclassified	-11.1489	-8.6284	6.33679	8.04558	3.52029
Q6P1N0	CC2D1A	unclassified	-9.91315	-12.3162	8.35313	10.1757	5.44388
Q7Z3E2;Q496Y1;H0Y7V5	CCDC186	unclassified	-11.24	-8.20919	6.70402	7.62818	3.72499
Q7Z5U5;Q86WR0;Q6PK69	CCDC25	unclassified	-11.4964	-8.72723	6.42732	7.94722	3.06534
Q96MW1;Q86WV7	CCDC43	unclassified	-12.025	-9.28464	6.6504	9.06222	3.02699
Q9P219	CCDC88C	unclassified	-11.379	-8.23097	6.82508	7.7407	3.38981
Q6FI18;O00622;B4DI61;Q53FA4	CCN1	unclassified	-11.1432	-7.70835	6.88628	7.38478	3.88309
P20248	CCNA2	unclassified	-11.073	-9.33397	6.07055	8.86904	3.45296
O95273;H3BR23	CCNDBP1	unclassified	-8.46855	-6.08935	6.66324	7.2252	3.71462
Q5T5M9;B3KRX5;B7Z894	CCNJ	unclassified	-10.2922	-8.41018	5.72923	7.95952	4.1935
Q93033;A0A1L7MZY4	CD101	unclassified	-11.1644	-7.7492	6.83916	7.4551	3.90301
A0A172WBW8;B1AP13;P08174;B2R658;H7BY55;Q8TD12;H3BLV0;B1AP15;B4DUF2	CD55	unclassified	-11.1569	-7.74448	6.99548	7.40627	3.93785
A0A223PIC2;A0A2H4ZEU7	CD55	unclassified	-11.1525	-7.63829	7.01587	7.27256	3.9199
Q8IWY9	CDAN1	unclassified	-10.4382	-11.9702	8.54859	9.65382	4.98464
O75794;X6RA30;X6RF82	CDC123	unclassified	-12.0764	-9.66064	7.10113	9.10893	2.97867
A0A024R832;Q8NHZ8	CDC26	unclassified	-10.6085	-9.55019	5.7143	8.39365	3.60544
Q5H9N4;P06493;A0A024QZP7;A0A087WZZ9;I6L9I5;A0A024QZJ8;E5RIU6	CDK1	unclassified	-8.56626	-5.64056	7.18086	5.69447	6.60883
Q96TE0;Q6I9V6;P46527;B4DPH2;O43806;Q9NYG6;E7ES52;H7C2T1;Q708J1	CDKN1B	unclassified	-10.8335	-9.29207	5.69126	8.27094	3.3988
Q96HQ2	CDKN2AIPNL	unclassified	-11.123	-8.88094	5.91338	8.10847	3.30821
Q9UKY7	CDV3	unclassified	-10.1985	-10.9549	7.29144	9.81448	4.46743
A0A024R1Q3;Q9NSP4;B1AHQ6	CENPM	unclassified	-12.5268	-8.93686	7.21081	9.42645	2.78882
Q9C0F1	CEP44	unclassified	-9.97875	-12.7472	8.72614	10.1064	5.81111
Q8TAP6	CEP76	unclassified	-11.2806	-8.89957	6.33158	8.1499	3.31374
Q9Y592	CEP83	unclassified	-11.2343	-8.93426	6.52544	8.36716	3.58569
Q6P2H3	CEP85	unclassified	-11.6294	-9.69741	6.60134	9.11134	3.17779
P41208	CETN2	unclassified	-10.3483	-10.9723	7.64239	9.42054	4.43413
Q9Y6A4;B4DN94	CFAP20	unclassified	-10.0958	-12.5892	8.69767	10.1	5.65328
G8XV63;P57076;C9J818;H7BZW1	CFAP298	unclassified	-10.2693	-10.9356	7.51492	9.72986	4.52336
Q9P2B7;A0A3B3IRJ5	CFAP97	unclassified	-9.83726	-12.8531	8.72939	10.3144	5.92717
A0A2U9EWT9;Q9BSY4;B2R5K5	CHCHD5	unclassified	-10.403	-8.51584	5.76796	8.00574	4.1074
O14757;E7EPP6;B4DT73	CHEK1	unclassified	-10.0376	-12.7245	8.80487	10.1493	5.76285
Q96CF2	CHMP4C	unclassified	-10.7637	-8.47271	6.09345	7.91864	3.83199
P0CG13;J3KSJ7	CHTF8	unclassified	-11.0508	-8.68244	6.2082	8.05611	3.49411
A0A024R885;F5H2X7;Q9ULV3;H0Y5D5;B7Z3U7;Q9BTG3;Q5SYW2;A0A494C0L7;B4E0A3;Q96KB7	CIZ1	unclassified	-12.3951	-8.94295	7.04231	9.39797	2.88021
F5H0Q6;B3KSZ8;A0A0A0MQS2	CLASRP	unclassified	-11.3083	-9.62927	5.84239	8.1929	2.77421
B3KUU7;A8K7G8;Q59FC5;P49761;B3KRI8;B3KVF3;B3KTV2	CLK3	unclassified	-9.65137	-11.5737	7.56815	9.96028	5.44095
E9PL17;Q92989;E9PKV5	CLP1	unclassified	-11.1367	-8.88137	6.00189	8.16916	3.4103
B4DUT8;B4DDF4;B2RWM5;Q6FHE4;Q99439;Q53GK7;A0A087X271;H3BVI6;B4DHU5;B4DN57;K7ES69	CNN2	unclassified	-12.6321	-8.56186	7.69207	9.03498	3.0355
X5D2S9;X5DNY7;X5D7N8;X5DR91;Q8NHY2;X5D9B8;H0Y339	COP1	unclassified	-10.7099	-9.66281	5.70971	8.64761	3.64012
A0A1W2PPJ5;Q96SW2;J3QT87;B4DW89	CRBN	unclassified	-10.5216	-11.7137	8.35498	9.60615	4.75149
A0A5F9W493;Q6PJ06;B4DFH4	CSNK1A1	unclassified	-9.86451	-12.7579	8.73688	10.2784	5.82107
Q9H0L4	CSTF2T	unclassified	-10.4958	-9.49249	6.06843	8.88091	3.8466
P56545	CTBP2	unclassified	-10.8558	-9.34816	6.0456	8.78332	3.54373
A0A090N7U0;Q13616;A0A0C4DGX4;A0A590UJ50;A0A590UJ21;A0A590UK34;A0A590UJR3;B4DLA3;A0A590UJ56;B3KTW0;A0A590UJC4;Q75MQ1	CUL1	unclassified	-10.2376	-11.2757	7.81454	9.68	4.69749
A0A140VKB1;A0A0A0MTN0;Q13617;B7Z1Y1	CUL2	unclassified	-10.4845	-11.4607	8.03017	9.6781	4.69559
Q13619;A0A0A0MR50;B2RBV7;B4DKT2	CUL4A	unclassified	-10.3105	-11.628	8.17393	9.75892	4.97847
A0A0S2Z5E9;Q69YN2	CWF19L1	unclassified	-11.6569	-9.71255	6.72269	9.11966	3.24823
Q5VWQ8;H0Y3A3;A0A3B3ITG3	DAB2IP	unclassified	-10.7089	-8.42972	6.2017	7.99674	3.98118
A0A140VJW5;P14868;Q53T60	DARS1	unclassified	-8.48406	-5.62719	7.09437	5.61616	6.63187
B2R7M0;A8K822;A0A1U9X7L0;A0A024RCS3;B4E1C1;Q9UER7;Q53F85;Q59FG7	DAXX	unclassified	-10.9806	-9.01076	6.01003	8.15412	3.48528
Q9UK59	DBR1	unclassified	-11.4536	-8.9283	6.36132	8.01485	3.11729
E7EX90;A0A7P0Z4C3;Q14203;Q6MZZ3;Q6AWB1;Q6AWB3	DCTN1	unclassified	-10.5464	-11.2081	7.96634	9.41019	4.11065
A0A384MDU9;V9HW58;Q13561;Q53H88;B3KTX4;A0A7I2V4H4;A8K8J9;F8W1I6;H0YI98;F8VW18;A0A7I2V390	DCTN2	unclassified	-11.2579	-10.7401	7.86129	9.10673	3.65532
A0A0S2Z5D4;Q9UJW0;A0A0S2Z5B8	DCTN4	unclassified	-10.5242	-11.3324	8.04326	9.48696	4.25392
Q96GG9;B4DM76	DCUN1D1	unclassified	-11.4652	-9.04806	6.18375	8.00792	2.88364
Q92564;B4DH26;H0Y907	DCUN1D4	unclassified	-11.0793	-9.15286	6.16065	8.34451	3.46656
Q16531;A0A7P0Z4B9;A0A7P0Z3Z5;A0A7P0T965;A0A7P0T870;A0A7P0TAK7;A0A7P0TB30;B7Z2A1;F5GY55;B4DSA8;B4DZP5	DDB1	unclassified	-10.2764	-11.4311	7.93838	9.78376	4.79404
Q92466;A0A087X0X5	DDB2	unclassified	-10.7777	-8.88428	5.69906	8.15821	3.3945
F6QDS0;I3L352;Q69YM2;Q68DY7	DDX19A	unclassified	-10.5079	-11.0882	7.81549	9.5839	4.34503
Q9NUU7;I3L0H8;B4DS24	DDX19A	unclassified	-11.3406	-9.24165	6.33783	8.5237	3.23828
Q5T1V6;B7Z5N6	DDX59	unclassified	-11.7531	-9.50139	6.19721	9.06045	2.9793
O75064	DENND4B	unclassified	-11.1334	-7.61027	7.04562	7.2726	3.96707
G3V1S3;D3DUW2	DENND5B	unclassified	-12.4394	-10.8829	7.27738	8.75443	2.1126
O43583;A0A024RBR3;F8VVL1	DENR	unclassified	-10.1433	-12.272	8.51538	9.98025	5.20078
Q5TB30;B7Z5R5	DEPDC1	unclassified	-9.77568	-12.0697	8.10947	10.1022	5.65505
Q8WUY9;A0A2X0SFC1;B4DRG1	DEPDC1B	unclassified	-9.96988	-12.0304	8.23216	10.0167	5.37662
Q8TB45	DEPTOR	unclassified	-11.4177	-9.25834	6.26226	8.1897	3.13555
A0A024RB23;P23743;G3V4E1;H0YJH4	DGKA	unclassified	-11.5336	-9.78548	5.8748	8.28797	2.794
A0A024R495;Q53SE4;Q16760	DGKD	unclassified	-11.2731	-8.73085	6.17881	7.98082	3.23161
H0YA20;Q59FF7;E9KL49;A0A140VKC1;P52824	DGKQ	unclassified	-11.4711	-9.01817	6.26773	8.13587	3.12205
B0YJ76;P00374;A0A024RAQ3;B4DM58	DHFR	unclassified	-10.2614	-12.1543	8.51101	9.8375	4.80769
Q5SQH4;O60231;A0A1U9X7L7;A0A1U9X7L6;B4DZ28;A0A140T947	DHX16	unclassified	-9.87641	-10.785	7.12769	9.7384	4.84035
E7EPA0;Q9Y222;J3QLN9;B4DHK1;F8VXY9;D6W5P0	DMTF1	unclassified	-10.7107	-8.79508	5.74207	8.08347	3.76145
P31689;B7Z5C0	DNAJA1	unclassified	-10.5255	-11.0128	7.69511	9.55981	4.46327
A0A024R6S1;O60884	DNAJA2	unclassified	-10.3564	-11.3531	7.91423	9.66146	4.65245
P25686;C9JXB9;C9JRD2	DNAJB2	unclassified	-11.2032	-8.52503	6.39304	7.74428	3.42174
A0A7I2RN43;O75953;H0YFL9;H0YH04	DNAJB5	unclassified	-11.9343	-9.51966	6.23273	9.05094	2.89868
A0A0J9YX62;C9J2C4;C9J2P2;B4DNF1	DNAJB6	unclassified	-10.3629	-11.2336	7.81834	9.68688	4.69947
Q9NVM6	DNAJC17	unclassified	-11.1575	-8.32192	6.54998	7.86742	3.77314
O75937	DNAJC8	unclassified	-9.6499	-11.5935	7.71739	10.082	5.28697
F8W8A5;Q9NYP3;C9J4K5;C9JSP0;H7C1C1;F8WD19	DONSON	unclassified	-11.4215	-9.29317	6.37012	9.0318	3.39081
H7C0C1	DONSON	unclassified	-10.4172	-9.0363	5.99228	8.4319	4.19615
Q658N3;Q53F47;Q01658	DR1	unclassified	-10.3718	-8.64579	5.69196	8.37658	4.02109
C9JCC6;Q14919	DRAP1	unclassified	-10.4119	-8.63614	5.63112	7.93164	3.96236
P55039;A8MZF9;Q59FW9	DRG2	unclassified	-12.8853	-8.79712	7.60821	9.00474	2.92948
A0A024R9J7;Q9BVC3	DSCC1	unclassified	-11.8967	-9.236	6.66856	9.03092	3.13067
Q9H410;A8K3X3;Q4G1A1;Q5JW53;Q5JW54	DSN1	unclassified	-11.595	-9.42686	6.21725	8.97155	3.1274
Q9NZJ0;F5GZ90;B4DSA7	DTL	unclassified	-11.5942	-9.92346	7.00841	8.89065	3.07929
Q6P2H0;Q75MM6	DTX2	unclassified	-11.2289	-8.32306	6.44463	7.78083	3.53413
Q9UNI6	DUSP12	unclassified	-11.4144	-9.11948	6.34014	8.40857	3.25151
Q8WTR2	DUSP19	unclassified	-10.5557	-11.3133	8.29537	9.32192	4.38929
A0A384NLC8;Q9NRW4;B3KSA8	DUSP22	unclassified	-11.0985	-9.00287	6.27599	8.30022	3.59258
A0A1U9X7N5;A0A024RCW8;O77932	DXO	unclassified	-11.3189	-9.05129	6.23194	8.11541	3.16381
Q14204;A0A7P0T9C4;A0A7P0TA13;A0A2R8Y5T0;A0A2R8Y706;A0A7P0T9R4;A0A7P0TAW9;A0A7P0T7V5;A0A7P0T916;A0A7P0T8N2;A0A7P0TBJ7;A0A7P0TAF3;A0A7P0TB75;A0A2R8Y6H2;A0A7P0T9K2;A0A7P0T9F1;A0A7P0T8W5;A0A2R8YFZ7;A0A7P0TAM4;A0A7P0T825;A0A7P0TB64;A0A7P0TAV5;A0A7P0T990;A0A7P0T942;A0A2R8YGC7;A0A7P0T9S3;A0A7P0T934	DYNC1H1	unclassified	-10.443	-11.167	7.8866	9.54384	4.616
A0A140VKE9;Q13409;Q59GU5;B4DPZ3	DYNC1I2	unclassified	-10.3242	-11.6346	8.25751	9.70827	4.99015
Q9Y6G9;B3KM42;E9PHI6;Q6MZE7;B4DDM4	DYNC1LI1	unclassified	-10.4335	-11.2866	7.94501	9.55613	4.61446
A0A024R6Z0;O43237;B4DHD8;B4E2E0	DYNC1LI2	unclassified	-10.1331	-12.3967	8.48015	10.1142	5.47815
B0I1S0;Q8NCM8	DYNC2H1	unclassified	-10.1411	-12.488	8.58711	10.1279	5.56706
Q96EX3	DYNC2I2	unclassified	-9.93665	-12.1511	8.26507	10.106	5.52677
Q8TCX1;H7BYC8	DYNC2LI1	unclassified	-9.97091	-12.2938	8.41754	10.1514	5.59501
Q6FGH9;P63167;F8VXL2;F8VRV5	DYNLL1	unclassified	-10.1295	-11.376	7.77399	9.85785	4.99864
Q96FJ2	DYNLL2	unclassified	-11.0616	-8.76948	5.9051	8.10505	3.46116
Q9NP97	DYNLRB1	unclassified	-10.4162	-11.2641	7.88605	9.62622	4.64063
P63172	DYNLT1	unclassified	-10.2983	-11.6592	8.24119	9.78566	5.04071
A6NGJ0;P51808;F2Z328	DYNLT3	unclassified	-10.3202	-11.8678	8.51165	9.71159	5.112
Q16254	E2F4	unclassified	-10.9736	-9.23959	5.82808	8.56037	3.35439
H3BUJ7;Q66K89;H3BSL4	E4F1	unclassified	-10.8461	-8.90725	5.89637	8.15258	3.57678
Q96JC9	EAF1	unclassified	-10.7215	-9.04217	5.65796	8.29657	3.4805
A0A024R3W7;P24534;A4D1M6	EEF1B2	unclassified	-10.8164	-8.0464	6.5865	7.61742	4.29553
D3DWK1;B2RAR6;Q9H7G6;Q71RH4	EEF1D	unclassified	-10.8015	-8.07338	6.60906	7.75622	4.19484
P29692;E9PK01;E9PI39	EEF1D	unclassified	-10.762	-8.11548	6.49211	7.79828	4.25441
Q53YD7;P26641;B4DUP0	EEF1G	unclassified	-10.9163	-8.08719	6.59934	7.78876	4.04256
Q9P2K8;H0YME5	EIF2AK4	unclassified	-11.3273	-9.23113	6.33086	8.77208	3.4917
Q14232;F5H0D0	EIF2B1	unclassified	-9.83423	-12.5637	8.51442	10.2749	5.78759
Q9NR50	EIF2B3	unclassified	-10.2253	-11.2295	7.75281	9.76369	4.75175
Q9UI10	EIF2B4	unclassified	-9.86824	-12.3245	8.35767	10.2137	5.60937
A0A3B3IUB1;Q13144;A0A3B3ISX3;A0A3B3ITG6	EIF2B5	unclassified	-11.1009	-10.6397	7.62694	9.15394	3.90827
P63241;I3L397;I3L504;Q6IS14	EIF5A	unclassified	-13.1057	-8.44877	8.09894	8.98219	3.48979
P55199;A8KAP0;V9H027;Q59HG4	ELL	unclassified	-11.2013	-8.90742	6.1601	8.11722	3.51343
Q15370;B8ZZU8;A0A384MDL3;I3L0M9	ELOB	unclassified	-10.314	-11.7828	8.2402	9.80319	5.00482
A0A024R7Y5;Q15369;E5RHG8;R4GMY8	ELOC	unclassified	-10.2755	-11.6587	8.07164	9.80191	4.90639
A0A3B3IU69;F8W717;O00423	EML1	unclassified	-11.2876	-9.17429	6.15614	8.19929	3.16765
Q8NFI3	ENGASE	unclassified	-10.5661	-8.64011	5.5685	8.19308	4.00466
Q9H0I2;R4GN60	ENKD1	unclassified	-9.66607	-12.729	8.58334	10.2662	6.09054
A0A024R9D9;Q9NPA8;E5RHX8	ENY2	unclassified	-10.7233	-9.12208	5.99456	8.18086	3.61528
A0A1W1GST9	ERCC4	unclassified	-10.8914	-8.89971	5.8045	8.24726	3.42839
P28715;A0A494C0S2;B4DSI5	ERCC5	unclassified	-11.3164	-9.32897	6.24196	8.61859	3.30224
Q2NKX8;B5MDQ0	ERCC6L	unclassified	-12.2817	-8.97874	7.07266	9.4599	2.90506
O43414;B4DN03;A0A3B3ISV9;B4DEX5;H0Y4B0;F6QUN3;F6UGJ8	ERI3	unclassified	-10.2858	-9.63122	5.74875	9.05983	4.09993
B4DMI5;Q86X53;E5RHA3;H0YB25	ERICH1	unclassified	-11.7409	-8.93942	6.41661	7.96918	2.64443
Q96DF8;F8WEF8	ESS2	unclassified	-9.7032	-12.833	8.66554	10.3484	5.99799
P62495;B7Z7P8	ETF1	unclassified	-10.5208	-11.0977	7.96407	9.44496	4.05725
E9PLN6;A0A0S2Z3V9;E7ESD5;B4DIV6;A0A0S2Z3Q2;F2Z2Y1;B4DRQ6;O95677	EYA4	unclassified	-10.7526	-8.99683	5.74556	8.25929	3.50441
H7C2E6;H7C361;A0A024R0B3;Q6NZ36;H7C3A6	FAAP20	unclassified	-10.9405	-9.0263	5.76568	8.19371	3.26989
A0A0D9SEJ5;F5GY05;Q96EK7;B4DG54;B4DSS4	FAM120B	unclassified	-10.0096	-12.6693	8.86397	10.0476	5.75247
Q92567	FAM168A	unclassified	-11.1012	-8.64673	6.21401	7.94707	3.56071
A0A024QZ31;A1KXE4	FAM168B	unclassified	-11.1995	-8.90454	6.09307	8.1531	3.39357
A0A024RAL9;Q8WUF8;E9PBM2;B4DHJ0	FAM172A	unclassified	-10.9344	-9.2834	5.72618	8.22456	3.2427
Q8WUB2;B4DJX7;B4DMY2	FAM216A	unclassified	-10.5962	-11.2581	8.24959	9.29481	4.28009
Q14320;B0S8I6	FAM50A	unclassified	-12.2403	-8.99699	7.09911	9.09619	3.08036
B7ZMF2;Q9NVI1;A0A6Q8PGF4;A0A6Q8PH09;F8W7R3	FANCI	unclassified	-12.7025	-8.48263	7.75729	9.21181	2.99362
A0A0R4J2E4;K7ENL6;Q8TES7;I6L969;Q8IZ48	FBF1	unclassified	-10.7351	-8.49685	6.04218	8.05045	4.01202
J3KNZ9;Q9HAH7	FBRS	unclassified	-10.6357	-8.8895	5.60286	8.20797	3.67229
A0A024R857;Q96ME1;B4DH63;H0Y6I6;B3KTC9	FBXL18	unclassified	-10.7399	-8.8055	5.67042	8.09922	3.63259
Q96EF6	FBXO17	unclassified	-12.2649	-8.37393	7.48922	8.10605	3.12724
A0A024RBL8;A0A024RBR2;O94952;H0YIE9;Q4G104;Q8IUQ5;B3KQC8	FBXO21	unclassified	-10.5844	-11.5936	8.33708	9.5193	4.54667
B2RB17;Q9UKT4	FBXO5	unclassified	-9.72925	-12.8971	8.75373	10.3408	6.00041
Q9BSK4	FEM1A	unclassified	-10.9586	-9.3043	5.73712	8.16156	3.08152
Q6FHX6;P39748;B4DWZ4	FEN1	unclassified	-9.81991	-11.3266	7.67075	9.82875	5.12465
A0A024R9Y5;A0A2X0SFE1;P98174;B4DS99	FGD1	unclassified	-11.7374	-9.49149	6.20129	8.13881	2.72406
Q6PIW4;B3KNH6	FIGNL1	unclassified	-9.76879	-11.9219	8.2435	9.95779	5.47864
Q6UN15	FIP1L1	unclassified	-10.1614	-12.4021	8.61017	9.93601	5.65031
A8IE48;Q06546;Q8IYS3;Q53FW7;B2R8X4	GABPA	unclassified	-12.0917	-8.96086	6.86187	9.35451	3.10377
A0A024RBF4;Q86XJ1;G3V1N3;B3KTH9	GAS2L3	unclassified	-11.0788	-7.77468	6.82698	7.388	4.01911
P23771	GATA3	unclassified	-10.4779	-8.76929	5.66875	8.22413	3.90205
P16383;B3KUM5	GCFC2	unclassified	-12.6275	-9.28049	7.03385	9.48519	2.47431
Q14TF0;P48506;B4E2I4;A0A2R8YEL6;E1CEI4;A0A2R8Y648	GCLC	unclassified	-10.6326	-11.362	8.28344	9.37112	4.43553
P48507;D3DT44	GCLM	unclassified	-12.6373	-8.98177	7.205	9.38062	2.69738
H8Y6P7	GCOM1	unclassified	-12.0167	-9.83618	6.45951	8.4183	2.63889
Q9NZ52;A8K6I6;J3KSS7;A8K6M0	GGA3	unclassified	-12.6091	-8.9942	7.24255	9.40779	2.627
Q9NWU2	GID8	unclassified	-13.0767	-8.56659	8.01775	9.03386	3.5447
A0A024R7N1;Q9P107;B4DLZ1	GMIP	unclassified	-10.871	-9.3136	5.98144	8.73092	3.7351
Q5T7V8	GORAB	unclassified	-10.016	-12.6574	8.72678	10.1204	5.73462
Q92917	GPKOW	unclassified	-11.5713	-9.74416	6.57961	9.14106	3.24979
A0A087X2I2;P36969;Q6PI42;A0A087WT12;K7ERP4;K7ENB4;K7EJ20;K7EKX7;R4GNE4;A0A0A0MTT1	GPX4	unclassified	-10.4976	-11.5491	8.21181	9.2957	3.9049
Q13322	GRB10	unclassified	-9.70904	-12.8667	8.60279	10.3541	5.89764
Q9C091	GREB1L	unclassified	-10.6701	-9.10215	5.53305	8.20242	3.43174
P25098;A0A0S2Z392;Q59F73	GRK2	unclassified	-11.5876	-9.08075	6.42101	8.35222	3.12044
Q14687;Q59GZ0;H0Y613;H7C3B5	GSE1	unclassified	-11.9896	-9.30859	6.59219	9.12081	2.98358
Q8IYD1;B4DQM6	GSPT2	unclassified	-12.6418	-8.96254	7.3279	9.45421	2.63627
Q6FGJ9;P21266;A0A0A0MTN3;A4UJ43;B4E2J2	GSTM3	unclassified	-13.692	-8.11352	8.54341	9.16337	3.60057
P29083;Q53F88	GTF2E1	unclassified	-12.2762	-9.03584	6.92686	9.39525	2.8827
P29084;E5RH41	GTF2E2	unclassified	-9.77078	-12.8964	8.73767	10.3411	5.97107
A0A024RDU9;P13984	GTF2F2	unclassified	-10.077	-12.6038	8.71365	10.1384	5.66021
Q9Y5Q8;H7BY84	GTF3C5	unclassified	-10.1531	-10.6576	7.09223	9.5525	4.58794
O00178;A0A024R1S5;B2RDW9	GTPBP1	unclassified	-9.83217	-12.4928	8.45154	10.3014	5.67815
P13807;Q53ER0;A8K6K7;B7Z6I6;B7Z806	GYS1	unclassified	-8.49324	-5.63557	7.10265	5.63535	6.61193
H7C417	H7C417[p]	unclassified	-11.0204	-8.78458	6.00848	7.97466	3.44049
Q5JVS0	HABP4	unclassified	-11.0038	-8.53732	6.29636	7.87759	3.59727
Q96CS2	HAUS1	unclassified	-10.5663	-10.4492	6.92252	9.36981	4.18997
A0A024R9P0;Q9NVX0	HAUS2	unclassified	-10.9395	-9.61718	6.44402	9.04511	3.65863
Q68CZ6	HAUS3	unclassified	-12.3563	-8.99409	6.96679	9.41555	2.83283
O94927	HAUS5	unclassified	-10.549	-11.0652	7.85919	9.50212	3.94522
Q7Z4H7;Q5VY60	HAUS6	unclassified	-10.6218	-11.065	8.03937	9.41604	3.7956
Q99871;B4DXP4	HAUS7	unclassified	-10.6324	-10.8593	7.47195	9.63114	4.2678
Q9BT25	HAUS8	unclassified	-11.0051	-10.1624	7.05022	9.31429	3.7505
D9YZV0;A8K9E1;Q9Y450;B3KNB9;J3QT46;H0YDX7;B7Z524	HBS1L	unclassified	-9.93683	-12.2809	8.38983	10.1289	5.46048
O15379	HDAC3	unclassified	-11.7471	-9.45526	6.32974	9.04359	3.10166
Q9UBN7;A0A024QZ26;Q9NSW6;B4DZH6;B4DZN1;A0A2R8YDE6;B3KNA1;B3KT76;Q9NZS3;B3KVK5;B3KMC3	HDAC6	unclassified	-12.2067	-9.61809	6.24141	8.98061	2.5863
V9HW73;Q9H0R4;K7ER15;K7EMY7	HDHD2	unclassified	-10.045	-12.5558	8.70222	10.1404	5.73609
Q6AI08;K7EIX2;Q0VD96;A0A087WXZ7	HEATR6	unclassified	-12.5614	-8.98197	7.31447	9.3117	2.9501
Q8IV36;B4E226;Q8NC03	HID1	unclassified	-11.6422	-9.55715	6.25126	8.26546	2.74081
Q96FZ2;E7EMP6;B4DMK2;D6R9T3;D6RAZ3	HMCES	unclassified	-10.3359	-10.9647	7.43582	9.60618	4.58651
O75330;B4DZK6;Q6PG44;Q6NSC0;Q05DM0	HMMR	unclassified	-9.89156	-12.8109	8.76775	10.2338	5.93523
Q9UJC3	HOOK1	unclassified	-12.4726	-9.19667	7.24309	9.32062	2.68185
Q9NWY4	HPF1	unclassified	-10.7688	-8.77887	5.88552	8.18763	3.75795
A4D2F2;O60921	HUS1	unclassified	-10.1572	-11.3157	7.77409	9.76869	4.84794
J3QT56	HYPK	unclassified	-11.1975	-8.67257	6.26363	8.03479	3.3833
E9PDL4;A0A024RA29;Q05084;A0A3B3IST8	ICA1	unclassified	-10.7611	-9.96688	6.43568	8.87304	3.89105
A0A024R5V9;Q659A1;B3KXT2	ICE2	unclassified	-11.5642	-9.293	6.4227	9.10873	3.33171
P47928	ID4	unclassified	-11.5453	-9.51979	6.1641	8.95877	3.24588
Q9UG01;A0A6Q8PGJ2	IFT172	unclassified	-11.0684	-10.2252	7.08965	9.35701	3.69272
Q96FT9;A0A024R6A9;A0A7I2V6B2	IFT43	unclassified	-11.1922	-9.52822	6.72118	8.49559	3.52372
A0A024R3G9;E9PR06;A0A5F9ZH13;Q9NQC8;E9PRT0;E9PSB9	IFT46	unclassified	-11.5783	-9.84323	6.39691	8.45914	2.87221
Q9Y366	IFT52	unclassified	-11.3372	-9.97996	6.87505	8.95426	3.4847
A0AVF1;B7Z6R6;B7Z2T3;B7Z1H0	IFT56	unclassified	-10.8452	-10.542	7.22644	9.57058	3.78954
B4DQL5;Q9NWB7	IFT57	unclassified	-11.652	-9.22946	6.56743	8.71236	3.18724
Q86WT1	IFT70A	unclassified	-11.7245	-9.57477	6.46632	8.83577	2.935
A0PJM7;Q96LB3;Q8IUV3	IFT74	unclassified	-11.7368	-9.42733	6.64785	9.15549	3.22653
A8K4S8;A0A024RBJ1;Q8WYA0	IFT81	unclassified	-11.9116	-9.37073	6.44543	8.91871	2.99589
Q9H0C8;F8SNU7;H7C2I8	ILKAP	unclassified	-11.1599	-10.4547	6.55546	8.36165	3.48336
D3DVH3;Q96PE3	INPP4A	unclassified	-11.7682	-9.42201	6.58431	8.86297	3.17184
P51617;D3YTB5;H7C224	IRAK1	unclassified	-12.6239	-8.89887	7.39271	9.36158	2.74211
Q8IU81;B2RCD8	IRF2BP1	unclassified	-11.9335	-9.28344	6.78176	9.24991	3.04316
Q7Z5L9	IRF2BP2	unclassified	-11.1371	-9.73982	6.50113	8.83735	3.51285
Q9H1B7	IRF2BPL	unclassified	-10.6446	-8.73793	5.91091	8.07126	3.88304
Q14653;A0A024QZE1;M0QYT9;M0QZB8;M0QZB7;M0R205;E2GIM9	IRF3	unclassified	-10.39	-11.5843	8.17927	9.74595	4.81219
O76095;A0A3B3ITX8	JTB	unclassified	-11.0943	-7.67344	6.96149	7.3109	4.00155
A0A1S5UZ29;C9IZQ6	KALRN	unclassified	-10.4338	-11.8644	8.53233	9.68355	5.03216
O75449;A8K7S5;B7ZBC8	KATNA1	unclassified	-10.0801	-12.4535	8.52522	10.1271	5.47818
A0A024R9P5;Q9H079;H0YL62;H0YNW3;B4DEM0	KATNBL1	unclassified	-11.1728	-8.82083	6.09083	8.14369	3.35393
O94819	KBTBD11	unclassified	-11.1234	-8.8506	6.01279	8.22617	3.23794
A8K1X9;Q6FG44;B2R776;A1PR14;A0A5F9UN28;A0A590UJB6;Q13303;Q6FG22;B2R615	KCNAB2	unclassified	-10.8017	-8.24713	6.32897	7.81253	3.97795
B4DGD9;Q96SI1;V9GYY8	KCTD15	unclassified	-10.1328	-10.4795	6.90313	9.66123	4.72782
Q8NC69	KCTD6	unclassified	-11.0465	-9.00031	6.24842	8.25244	3.65548
Q7LBC6	KDM3B	unclassified	-12.4645	-8.97159	7.19471	9.46905	2.79059
O75164;B4DT38	KDM4A	unclassified	-11.0661	-9.124	6.02223	8.23572	3.10616
Q9H3R0;C9J879;B7Z3V6;B4E239;B4E142	KDM4C	unclassified	-12.2478	-10.2323	6.14442	8.13055	2.2214
D3DS77;O15037;A8K6L5	KHNYN	unclassified	-12.1237	-10.1093	6.09957	8.1548	2.29872
Q96AT1	KIAA1143	unclassified	-11.7901	-9.6051	6.20785	8.97688	3.05932
Q8N8K9	KIAA1958	unclassified	-10.2954	-9.06859	5.59329	8.28801	3.9917
Q7Z4S6;A0A1B0GV47;A0A024R0V9;H0YHT2	KIF21A	unclassified	-11.7594	-9.00176	6.57385	8.32151	2.95312
Q8TBB5	KLHDC4	unclassified	-10.0011	-12.649	8.69592	10.2006	5.8148
A8K7D9;P52292;A0A7I2V351;A0A7I2V487;Q7Z726;A0A7I2YQE1;A0A7I2V3Z3	KPNA2	unclassified	-10.653	-10.2564	6.98649	9.28571	4.09013
O15131	KPNA5	unclassified	-11.1111	-9.3304	5.83062	8.25497	3.03681
Q14974;B2RBR9;B7Z752;J3KTM9	KPNB1	unclassified	-8.63147	-5.73761	7.18237	5.80218	6.5211
Q96EK9;B2R9D9;A0A3B3IU88	KTI12	unclassified	-10.6289	-11.0444	7.91151	9.45417	4.13572
Q14657	LAGE3	unclassified	-9.95537	-12.6688	8.68865	10.1691	5.77555
P25391	LAMA1	unclassified	-10.9922	-7.8803	6.79927	7.49839	3.95512
Q5D044;H0UI49;A0A0A0MTC7;A0A0A0MQS9;B7Z938	LAMA4	unclassified	-11.4445	-8.26332	6.77382	7.79465	3.44039
Q6FHH6;Q53TN2;A0A024R3Z5;O43813;B2R602;E9PHS0	LANCL1	unclassified	-10.3195	-11.8024	8.26927	9.79063	4.96738
Q9NS86;B4DWZ7;B3KTN5	LANCL2	unclassified	-13.1266	-8.21947	8.19427	8.91089	3.51428
Q9P2J5;A0A6I8PIV1;B2RCM2;A0A6I8PIT3;B4DER1;A0A6I8PRS0;A0A6I8PL42;B4E266;A0A6I8PLB8;A0A6I8PS05;A0A6I8PLB3;Q9H8E3;A0A6I8PTV8	LARS1	unclassified	-8.45176	-5.60463	7.08895	5.60334	6.67671
A8K972;O60294	LCMT2	unclassified	-11.9328	-9.65183	6.33847	8.68067	2.68121
A0A087WVD1;Q96B70	LENG9	unclassified	-10.1352	-12.2329	8.48323	9.9157	5.35793
A0A024RE06;P49917;A8K8Q4;A0A0C4DGV9;B2RBW4	LIG4	unclassified	-10.9849	-8.01931	6.42668	7.65601	3.86508
G5EA03;B7Z3F1;B7Z3G0;E7EPK0;H0Y8P3;B7Z656	LIMCH1	unclassified	-10.971	-7.9493	6.5466	7.56919	3.93401
Q9UGP4;C9JRJ5	LIMD1	unclassified	-12.67	-8.9938	7.27625	9.42535	2.63787
A0A024R1H6;P53671;B5BU33;B2RAW9;A0A024R1M2;B4DR56;B4DES9;B4DYR0	LIMK2	unclassified	-10.9357	-8.88426	5.95498	8.11999	3.50405
A4D110	LOC401309	unclassified	-11.9508	-9.74755	6.01896	8.66157	2.53954
Q6UWE0;A0A6Q8PGB2;A0A024R870;A0A6Q8PGT8;A0A6Q8PFL5;A0A6Q8PGF7;A0A6Q8PG02;A0A6Q8PGW1;A0A6Q8PFT9;A0A6Q8PFW1;A0A6Q8PH70;A0A6Q8PFI6	LRSAM1	unclassified	-10.5336	-11.7879	8.5101	9.63185	4.84965
Q96GA3	LTV1	unclassified	-9.96627	-12.428	8.55984	10.166	5.53066
Q9Y6D9	MAD1L1	unclassified	-11.3086	-9.37378	6.04849	8.93849	3.28012
A0A0A0MRB5;Q8WXG6	MADD	unclassified	-10.9255	-10.8798	7.82358	9.27993	4.06505
A0A024R9Y7;Q9UNF1;Q5H909;B4DX55;Q5H907	MAGED2	unclassified	-10.6038	-11.0421	7.99827	9.40544	3.81778
Q6FI23;Q6FHG1;P46734;Q53EZ9;C7DUW4	MAP2K3	unclassified	-9.82981	-12.5776	8.46732	10.2896	5.66678
O14733;B4DV95;D6W660	MAP2K7	unclassified	-12.3351	-9.06834	7.0539	9.42648	2.83777
A0A024R567;Q12851;B4DPK7;C9JCU6	MAP4K2	unclassified	-11.093	-8.7988	5.99631	8.17115	3.33755
B2R928;Q9Y4K4;D3DSB5	MAP4K5	unclassified	-11.0563	-9.35029	6.34288	8.54556	3.61591
D3DPS3;Q3KQU3;Q6NX58	MAP7D1	unclassified	-9.66226	-12.8254	8.53481	10.3514	6.10476
Q15555;A0A024RC33	MAPRE2	unclassified	-12.9635	-8.1693	8.0908	9.14086	3.23289
K7ERD8;M0QX52	MAPRE2	unclassified	-11.0667	-8.74557	6.05554	8.04302	3.50167
Q9UPY8;C9JB30;B2R5W6	MAPRE3	unclassified	-11.3244	-9.65143	6.30056	8.006	2.97364
A0A024R9Y0;A0A7P0T936	MAPT	unclassified	-11.5073	-9.39867	6.05991	9.01521	3.31134
Q9P0L2;B4DIB3;X5DNR8;A0A087X0I6;A0A7I2V550;X5D2M4;A0A7I2YQC1;X5D7J4	MARK1	unclassified	-9.75763	-12.8615	8.70838	10.2724	5.90453
P27448;A0A7I2V409;A0A7I2YQF7;A0A7I2V2U9;A0A7I2V4K8;A0A7I2V2N8;A0A7I2V639;A0A7I2V3B9;A0A7I2V5G3;A0A7I2V4T2;H0YNV4;A0A7I2V4G7;A0A7I2V602;A0A7I2V549;H0YKP9;A0A7I2YQF4;A0A7I2V2E3;A0A7I2V3C6;A0A7I2V2I9;A0A7I2V3K2	MARK3	unclassified	-9.81155	-12.6177	8.68202	10.2037	5.8488
Q9BSK0	MARVELD1	unclassified	-11.2096	-7.60066	7.04402	7.30894	3.92152
K7EQY5;F1T0G6;B2RDR6;P42679	MATK	unclassified	-10.663	-8.56883	5.89787	7.97966	3.81676
P56270;I3L2Z5;A0A087WWR2;Q8WZ46	MAZ	unclassified	-11.1864	-7.63839	7.03154	7.2935	3.91344
D6REY2;Q7Z3E9;P23508	MCC	unclassified	-11.3204	-8.81623	6.33604	8.05604	3.30165
U4PP31;Q9P086;I3L3E8;I3L2Q0	MED11	unclassified	-10.6313	-8.68649	5.93901	8.07804	3.87294
Q9Y2X0;U3KQ43;B9TWZ6;K7EKS6;B9TWZ8;U3KQB4	MED16	unclassified	-11.2668	-9.64774	6.43949	9.56481	3.67722
Q9H944;B7ZBQ3;A6PVP4;B3KUJ9	MED20	unclassified	-11.4687	-9.29264	6.08737	8.42272	3.03276
Q71SY5;M0QZQ2;B3KP71;B4DQP6;B9TX31	MED25	unclassified	-10.6131	-8.66705	6.22908	8.14047	3.88177
Q96HR3	MED30	unclassified	-10.7057	-8.70501	5.84974	8.12464	3.8891
Q4LE66;Q14814	MEF2D	unclassified	-10.798	-9.38895	6.02874	8.77013	3.78802
B4E2X3;C4B4C6;Q8N6R0;B3KNI0	METTL13	unclassified	-10.0744	-12.3615	8.50558	10.1756	5.45217
Q9HCE5;B4DJF7	METTL14	unclassified	-11.5539	-9.54849	6.22861	8.95707	3.19077
O95568;A0A024R8Y7;Q5TI78	METTL18	unclassified	-10.7923	-8.48837	5.95122	7.95398	3.65726
Q86U44;B4E2F6;B3KSH0;H0YFV6;F5H6D8;B4DTN4	METTL3	unclassified	-11.8566	-9.40887	6.40003	9.11768	2.89572
Q6ZN04	MEX3B	unclassified	-11.3003	-8.34909	6.52406	7.74728	3.44316
A0A1W2PQ13;A0A1W2PSA9;Q96MC6;Q32Q64	MFSD14A	unclassified	-11.0302	-7.83841	6.81061	7.42891	3.9458
A0A024RBV4;O15344;A8K5A0;B4DLX8;C9J453;B7Z5K6	MID1	unclassified	-10.1209	-12.4276	8.66737	10.0252	5.64588
Q9UJV3;Q6GX22	MID2	unclassified	-10.0035	-12.2964	8.35706	10.1386	5.46226
A0A0S2Z5T5;A0A0S2Z5S7;J3QRZ6;A0A0S2Z5K9;J3QLD1;A9UHW6;J3QLJ5;J3KSB8;A0A3B3IU65;J3KSU6;J3QKW3	MIF4GD	unclassified	-11.7143	-9.60515	6.29543	8.2234	2.65752
Q8N5J2	MINDY1	unclassified	-11.1738	-9.50925	6.71087	8.44225	3.48526
Q9NYP9	MIS18A	unclassified	-10.9376	-9.23568	5.79203	8.52908	3.4374
Q9UL63;B4DG30	MKLN1	unclassified	-10.3055	-11.7415	8.19956	9.77317	5.02829
Q9NP71;A0A0C4DG26;C5HU01	MLXIPL	unclassified	-10.4649	-8.72936	5.83937	8.16649	4.01032
P50219;Q9UDY3	MNX1	unclassified	-10.8787	-9.13458	5.96373	8.44194	3.53502
Q6NTE8;E5RJC6;B7Z1T6;E5RI52	MRNIP	unclassified	-9.95611	-12.4194	8.52507	10.1873	5.72434
J3KTC1	MSI2	unclassified	-11.0497	-9.078	6.31216	8.5922	3.73926
Q8NC84;Q6X7T3;Q7Z4B9;A0A087WYF4;E7EVR1;B3KY96;A0A0D9SFG5	MST154	unclassified	-10.6636	-8.86799	5.69557	8.27303	3.56997
A0A024R7L6;Q96EY5;E9PQA6;A8K0C2	MVB12A	unclassified	-12.1031	-8.3203	7.31511	8.12423	3.25114
A0A024R8B8;Q9H7P6;B7Z1P9;F8W922	MVB12B	unclassified	-11.7861	-8.10055	7.11394	7.66603	3.27576
Q9ULV0;A0A024R269	MYO5B	unclassified	-11.6385	-10.9001	8.07744	8.99375	3.38714
Q08AG7	MZT1	unclassified	-11.4964	-8.86629	6.3676	7.97228	2.923
Q6P582;H7C202	MZT2A	unclassified	-11.1885	-8.65102	6.42838	8.02612	3.45607
B8ZZ87;Q6NZ67;A0A494C0V9;H7BZ50	MZT2B	unclassified	-10.886	-10.1109	6.98083	9.24902	3.81685
A8K874;Q5VZE5	NAA35	unclassified	-10.9893	-8.44251	6.31503	7.88284	3.68297
Q9BRA0;I3L4V0;I3L3Z2;A0A0B4J297	NAA38	unclassified	-11.1723	-7.62505	7.01845	7.30818	3.93907
Q15742	NAB2	unclassified	-10.6212	-9.04403	5.70826	8.28706	3.59076
A0A024R7E0;Q96RE7	NACC1	unclassified	-12.0028	-9.04202	6.77286	9.34012	3.12993
A0A7P0T9D8;A0A7P0T9R3;Q8IW45;B4DKX7;A0A7P0T906;A0A024RDX4;B4DQR1	NAXD	unclassified	-11.2156	-9.37932	5.89724	8.12066	2.99391
B3KMS0	NCAPD2	unclassified	-10.2124	-10.8538	7.46604	9.62859	4.54555
Q15003;B4DRG7;E9PHA2;A8K4T8	NCAPH	unclassified	-12.6159	-9.0015	7.91113	9.08942	3.19012
O75376;A0A024RD47;A0A088AWL3	NCOR1	unclassified	-11.4211	-9.68367	6.61168	9.17581	3.44599
X5DR54;Q9NXR1;I3L2R9	NDE1	unclassified	-12.2224	-5.53129	9.6035	6.92273	4.65523
Q96PU5;A0A6Q8PGP5;A0A6Q8PFI7;A0A6Q8PG51;A0A6Q8PHJ5;A0A024R281;A0A024R2A4;B7Z6K0;B7Z2P9;K7ERN1	NEDD4L	unclassified	-12.1581	-7.88163	7.49964	7.67062	3.04159
P51955;F6U4U2;B4DZU0	NEK2	unclassified	-9.77853	-12.9309	8.70195	10.4316	6.01065
A0A087WY58;Q5JPB0;P51956;Q6ZN64;A0A087X203;G3V202	NEK3	unclassified	-12.5693	-9.00469	7.20145	9.44989	2.62929
Q8TDX7;B2R8K8	NEK7	unclassified	-12.1156	-9.06755	7.03379	8.7883	2.97452
Q5SQI5;Q7Z628;Q59EF9;B4E1Y1;B4DZ04	NET1	unclassified	-9.79593	-12.1775	8.21208	10.1135	5.69099
Q8NCF5	NFATC2IP	unclassified	-12.0244	-9.3277	6.9239	9.04743	2.97458
B5B2S1;Q12968;B5B2S2;I3L3K7;H3BRS1;B5B2S0;H3BR83	NFATC3	unclassified	-10.731	-9.71203	5.74564	8.9409	3.61446
Q9BZQ8	NIBAN1	unclassified	-11.6151	-8.86745	6.36159	7.91711	2.74032
Q9NVX2;A0A0A0MRH0	NLE1	unclassified	-9.99543	-12.445	8.53073	10.2057	5.60332
A0A0G2JN29;A0A087X117;Q15155;A0A0G2JP90;A0A087WW46	NOMO1	unclassified	-10.9269	-8.29068	6.34616	7.79085	3.87833
A0A075B6F9	NOSIP	unclassified	-10.9373	-8.64116	6.08833	7.98736	3.59953
C9JNM7;B4DQY0;O15259;A0A6Q8PHD4;A0A6Q8PHS3;A0A6Q8PH10	NPHP1	unclassified	-11.1949	-7.58692	7.02328	7.3072	3.90854
Q7Z494	NPHP3	unclassified	-10.4109	-8.5948	5.81913	8.08299	4.11646
Q8TEA1	NSUN6	unclassified	-11.1714	-9.15423	6.38133	8.29816	3.42049
A0A024R8Y0;Q9BZD4;E9PQC4	NUF2	unclassified	-9.74149	-12.5177	8.49671	10.2381	5.73368
Q9P2P1	NYNRIN	unclassified	-11.3592	-9.15305	6.35131	8.77399	3.49501
C9JNE2;A0A024RCY9;Q9Y530;C9JXC3;C9J5P1	OARD1	unclassified	-10.6769	-8.5216	5.92902	7.93109	3.88121
O75147;A6NN50	OBSL1	unclassified	-10.0201	-12.3726	8.73702	9.83257	5.46456
Q9H5T3	OGT	unclassified	-10.449	-8.6769	5.7473	8.0921	3.97402
O43482;A0A024R9N0;H0YKL4	OIP5	unclassified	-11.0534	-8.97571	5.90073	8.15885	3.21038
A0A024R6R3;Q9Y5N6;Q9H806;H3BTQ7	ORC6	unclassified	-9.97896	-12.5407	8.67705	10.1789	5.74122
Q9NPF4	OSGEP	unclassified	-10.2568	-12.1916	8.53795	9.91226	5.06255
A0A6Q8PFU3;P43034;A0A6Q8PG63;A0A6Q8PFT2;B4DZN3	PAFAH1B1	unclassified	-10.4082	-11.2645	7.93401	9.55853	4.75891
C9JA33;Q8IXS6	PALM2	unclassified	-11.2237	-7.57315	7.06713	7.34474	3.96109
A0A024R6M3;P51003;B4DYF4;A0A024R6J7	PAPOLA	unclassified	-12.4801	-9.01913	7.20938	9.39782	2.75051
Q86W56;Q0MQR4	PARG	unclassified	-11.1884	-8.74132	6.12226	7.9743	3.34323
Q9BUH6	PAXX	unclassified	-10.8828	-8.14902	6.47074	7.87533	4.15833
Q6IBA2;Q59G24;P53999;B7Z1Z0	PC4	unclassified	-10.1368	-12.5725	8.70865	10.0958	5.63454
Q53SS8;Q15365	PCBP1	unclassified	-9.85129	-10.89	7.16214	9.66039	5.02985
A0A384N6B9;F8VXH9	PCBP2	unclassified	-12.6196	-8.83135	7.37201	9.45945	2.75261
F8W0G4	PCBP2	unclassified	-10.6701	-8.79747	5.73308	8.11941	3.53585
F8VRH0	PCBP2	unclassified	-9.888	-10.8707	7.17209	9.74867	4.90293
F8VZX2	PCBP2	unclassified	-9.8371	-10.8511	7.15777	9.79006	4.93167
B4DTN5;Q3KNV8;B3KWT8;B3KQ06;C9J3G7	PCGF3	unclassified	-10.7182	-8.59579	5.84497	8.057	3.80685
Q9BYE7;A0A3B3ISZ4	PCGF6	unclassified	-10.6026	-8.83048	5.84428	8.15698	3.89813
Q9H4Z3;B7Z5U5	PCIF1	unclassified	-11.059	-8.70742	6.12064	7.96171	3.3459
A0A384MDK7;P22061;A0A0A0MRJ6;F6S8N6;B7Z972;A0A3F2YNX8	PCMT1	unclassified	-10.5057	-11.5331	8.16355	9.69657	4.73811
Q9NV79;I6L9C7;A0A0G2JM70;V9GZ41;V9GYG6	PCMTD2	unclassified	-10.5123	-11.7185	8.26419	9.69264	4.8423
Q6FHF5;P12004;Q6FI35	PCNA	unclassified	-11.4485	-9.74094	6.34405	8.30438	2.9084
P49585;C9JEJ2;C9J050;B2R8P1;D3DXB2	PCYT1A	unclassified	-10.3251	-12.0582	8.53647	9.77993	5.18085
Q9BRP1	PDCD2L	unclassified	-9.99497	-12.7575	8.75178	10.2167	5.83792
B4DKX4	PDCD4	unclassified	-10.1765	-12.0531	8.38517	9.83084	5.1668
Q6P996;H3BND4	PDXDC1	unclassified	-12.5918	-9.06866	7.1805	9.4674	2.61057
Q9BRX2	PELO	unclassified	-10.9684	-8.79849	5.90788	8.12963	3.4693
A0A0A0MQS0;A8MW92;A0A0A8K9A6;E9PM57	PHF20L1	unclassified	-10.1212	-12.2829	8.55399	10.0462	5.6081
Q9BUL5;A0A087WVQ2;I3L0Y2;I3L4Q4	PHF23	unclassified	-10.5351	-9.15088	5.61318	8.32525	3.69326
Q6NSJ2;M0R353	PHLDB3	unclassified	-9.96768	-12.4488	8.75644	9.89754	5.60855
A0A5A4PVW8;A0A455R6J4;Q99453	PHOX2B	unclassified	-11.1208	-7.68549	6.93166	7.38259	3.95123
O75928;Q2TA77;A0A024RC49	PIAS2	unclassified	-10.5754	-8.79143	5.63403	8.18868	3.76861
B3KNI3;Q9Y6X2;E9PHH8;Q6IAR4;A4CZ08	PIAS3	unclassified	-11.0628	-9.25207	5.77087	8.43495	3.35291
Q9Y237	PIN4	unclassified	-9.78203	-11.7695	7.83831	10.112	5.25293
Q16512	PKN1	unclassified	-12.606	-8.9485	7.30198	9.49876	2.72268
Q6P5Z2;A0A024R8D6	PKN3	unclassified	-9.72488	-11.7002	8.09312	9.89513	5.44869
Q9Y263	PLAA	unclassified	-8.58399	-5.70075	7.09721	5.64139	6.6056
Q9UPG8	PLAGL2	unclassified	-10.9407	-9.68718	5.76272	8.52268	3.24411
A0A0S2Z490;Q13794	PMAIP1	unclassified	-10.4373	-8.43671	5.6132	7.81042	4.08617
Q6P1K2;D3DVB3	PMF1	unclassified	-11.4991	-9.50659	6.31438	9.03918	3.27697
A0A2R8Y2Y1;A0A7P0Z4K1;Q8TF01;Q8TEZ9;Q6PJQ9;A0A7P0T9Z6	PNISR	unclassified	-9.80254	-12.8304	8.7719	10.3257	5.88942
A0A024R8Y1;Q9P215;B4DS22	POGK	unclassified	-11.531	-9.72262	5.94943	8.34477	2.8936
P09884;A6NMQ1	POLA1	unclassified	-12.5461	-9.01126	7.28091	9.2738	2.81612
Q14181;A0A3B3ITS5	POLA2	unclassified	-12.6656	-8.92734	7.48379	9.24914	2.97819
A0A024R829;Q9NRF9	POLE3	unclassified	-11.5475	-8.93275	6.41119	8.06168	2.82604
B3KN75;A0A024RD62;Q9Y253;B3KVC6;B7ZA36;B4DG64	POLH	unclassified	-10.9084	-8.70018	6.07142	8.01185	3.69095
A0A024RAP4;Q9UBT6;Q59G18	POLK	unclassified	-10.9706	-9.16514	6.20986	8.36141	3.58359
Q9H1A6;P52435;A0A0B4J2F8;F6S314;E2QRJ6;A6NFM0;Q59FR2;Q9GZM3	POLR2J	unclassified	-10.8464	-8.9476	5.73895	8.30498	3.40904
A0A024R9G0;P53803	POLR2K	unclassified	-10.5792	-8.94785	5.5168	8.1707	3.49402
Q53F76;Q9BUI4;E9PHH9;Q9BT08	POLR3C	unclassified	-12.5894	-9.37459	6.96589	9.30426	2.48752
Q9NVU0;Q53GZ2;A0A0C4DH01;B4DDR0	POLR3E	unclassified	-12.2851	-9.27353	7.12988	9.31502	2.90604
A0A7P0Z4K4;A0A024R1C1;Q13356;A0A7P0TA15;A0A7P0TB19;A8K0I0;A0A7P0T843;A0A7P0TBL3	PPIL2	unclassified	-9.81544	-12.7702	8.70024	10.2122	5.93665
Q8WUA2;Q6P392;Q32Q83	PPIL4	unclassified	-10.0554	-12.5269	8.63423	10.049	5.68113
H0Y9S9	PPIP5K2	unclassified	-10.7968	-8.6017	5.90211	8.06899	3.77009
Q9ULR3	PPM1H	unclassified	-11.0017	-9.12193	5.7959	8.22692	3.13698
Q96A00;A0A0B4J2A3;K7EJB8;K7EMN0	PPP1R14A	unclassified	-11.1138	-8.80776	6.13482	8.01437	3.47456
P48454;G3V111	PPP3CC	unclassified	-11.7152	-8.63822	6.75927	8.07294	3.14642
Q9UPN7	PPP6R1	unclassified	-12.5815	-9.1565	7.01328	9.44174	2.51925
Q5H9R7;H7BXH2;E9PKF6;E9PQP7;B4E0C2	PPP6R3	unclassified	-10.5409	-11.5408	8.15957	9.60569	4.63211
B7Z6S4;B2RBS3;A0A024QYW5;O43900;H0Y413;Q6IAE4;B7Z5U0	PRICKLE3	unclassified	-11.41	-7.62063	7.12377	7.3408	3.8038
Q96LW4;A0A5S6SZ32	PRIMPOL	unclassified	-11.062	-8.93606	6.11559	8.11144	3.43272
A0A024R7J0;P17612;A8K8B9;A0A7I2V5J4;Q15136;K7ERP6	PRKACA	unclassified	-8.40589	-9.77366	6.25843	8.83872	6.09201
B2RB89;P22694;A0A0A0MS54;B4E2L0;B7ZA00;A0A087WVC4	PRKACB	unclassified	-10.5841	-8.0898	6.39795	7.5783	4.3318
A8KAH7;A0A024R2W3;P13861;A0A0S2Z472	PRKAR2A	unclassified	-10.6803	-8.39134	6.17841	7.81268	4.05959
Q6DHZ2;A0A024R712;P31323;Q75MP1	PRKAR2B	unclassified	-10.8829	-8.3071	6.34946	7.69783	4.06846
Q9H875;A0A024QYV5	PRKRIP1	unclassified	-10.6899	-10.0823	6.48876	9.05602	3.97835
O60678;B4DWB1;B4DP44	PRMT3	unclassified	-12.6427	-9.03466	7.28474	9.41347	2.63394
Q86XN7;B7Z607;Q5JS36	PROSER1	unclassified	-11.4723	-8.95771	6.10479	8.22432	3.02112
Q99633;B2RBU0;Q5T9P7;Q5T9P8	PRPF18	unclassified	-10.7066	-9.3687	6.16602	8.72987	3.9053
A0A024R099;A8K0M8;Q6PGN9;Q5T2Z1;Q5T2Z0	PSRC1	unclassified	-9.95791	-12.2006	8.40796	10.1383	5.40615
E7ESA6;Q658W2;H0YBP1;A0A059VC25;Q59GM6;Q59GN8;Q8N9D7;H0YBZ1;B4DH13;H0YB16;E9PEI4;I6L996	PTK2	unclassified	-12.4518	-9.43501	6.63977	9.32329	2.6061
Q53EL0;Q53XS4;P29350	PTPN6	unclassified	-11.0953	-8.78414	6.15003	8.05935	3.47246
Q2VPE7;Q6IAL9;O95997;Q9NZH5	PTTG1	unclassified	-10.94	-9.00664	6.18129	8.21659	3.53119
Q86T04	Q86T04[p]	unclassified	-11.4527	-9.70362	6.45869	9.2799	3.31684
A1L3Z9;Q2TAL8;Q9NXG9	QRICH1	unclassified	-12.5078	-9.01881	7.20141	9.45432	2.73349
O00391;A8K477;A0A140VKE5;A8K4C2	QSOX1	unclassified	-11.1252	-7.77379	6.96222	7.41878	3.95392
Q4KMY3;Q4KMT0;A0A384DVK4;A8K931;D3DR60;Q7Z5L2	R3HCC1L	unclassified	-11.7545	-9.44744	6.27611	8.64167	2.96038
Q3YEC7;F2Z2T0;G3V154	RABL6	unclassified	-10.8016	-11.1024	8.03691	9.32634	4.09607
A0A0G2JPT5;O75943;A0A0G2JP78;A0A0G2JNH5	RAD17	unclassified	-10.968	-8.98105	5.87364	8.0959	3.37583
Q92698;A8K996;B4DLX7	RAD54L	unclassified	-10.6927	-10.0388	6.38047	8.99421	3.98363
P54136;B4DXW6	RARS1	unclassified	-8.45731	-5.632	7.06534	5.58586	6.67118
Q9HCJ3	RAVER2	unclassified	-10.1847	-9.78646	6.35169	9.16046	4.10104
Q69YJ7;Q9NTZ6;B3KQH4	RBM12	unclassified	-12.4976	-8.99479	7.20228	9.4499	2.72327
Q5T481	RBM20	unclassified	-10.725	-8.93207	5.61131	8.21155	3.48152
H0Y3K4;B4DVQ2	RBM33	unclassified	-11.0401	-8.66714	6.0571	8.16327	3.65958
F6VZ39;H0UI71;Q9H0Z9;A8KAI7;Q9BX46;H0YA61;A6NG75;H0Y8S7	RBM38	unclassified	-10.9883	-8.63777	6.10064	7.98893	3.6657
D3DSV0;B4E3T4;Q93062;Q569H2	RBPMS	unclassified	-10.7739	-8.55882	6.0052	7.93366	3.86034
P62877	RBX1	unclassified	-10.4873	-11.3803	8.2815	9.1298	3.89744
Q8NDN9;B3KR20	RCBTB1	unclassified	-11.2145	-7.95425	6.88385	7.73666	3.95587
Q9P258;A0A024RAC5;A5PLK7	RCC2	unclassified	-9.67718	-12.1373	8.18108	10.0556	5.74119
Q04864;B4E1P2	REL	unclassified	-10.5429	-11.6633	8.26985	9.64419	4.76851
A0A090N8Z2;A8K9F5;A0A090N8H1;Q9BWE0;C9JYJ8;C9JZE3	REPIN1	unclassified	-10.3437	-8.669	5.61998	8.03045	4.11859
Q9P2R6;A0A590UJ84;A0A590UK57;H7BYW9;B1AKN3	RERE	unclassified	-10.923	-9.04341	5.72283	8.20219	3.26364
P35250;B5BUD2;Q75MT5;A0A087WVY3;H7C5P4	RFC2	unclassified	-9.73204	-10.7504	7.07467	9.62091	5.08405
Q6IB23;A0A024R7M1;O14593;A0A024R7P0	RFXANK	unclassified	-10.5574	-8.67987	5.6252	8.01042	3.88601
F8VYC4;A0A286YES2;P0DJD0;B4DYH0;A0A1W2PNU4;P0DJD1;B4DTT2;B4E0M7	RGPD1	unclassified	-10.9134	-8.18493	6.27035	7.89037	3.92469
A0A024QZU0;Q13546	RIPK1	unclassified	-12.5503	-8.98759	7.21533	9.46834	2.71314
Q9NVW2	RLIM	unclassified	-10.7412	-10.8313	7.59017	9.53227	4.38384
O60930;E5KN15	RNASEH1	unclassified	-9.92245	-12.5833	8.64381	10.2101	5.80666
Q6UQL6;O75792;Q6IBG3	RNASEH2A	unclassified	-12.1398	-9.32538	7.03044	9.26027	3.00934
Q5TBB1;A0A2R8YCX2;A0A2R8Y7R8;Q8N451;A0A2R8Y6Y1;A0A2R8YGP2;A0A2R8YCJ4;A0A2R8Y761;A0A087WZJ6;A0A2R8Y6Q6;A0A087WXR7;A0A2R8Y883;A0A2R8Y6M7;A0A2R8YCP1;A0A2R8Y687;A0A2R8Y4S2;A0A2R8YEH2;A0A2R8Y7Q3;A0A2R8YE60;A0A2R8YEC1;A0A2R8Y459	RNASEH2B	unclassified	-11.5109	-8.78535	6.39831	8.48311	3.36796
Q8TDP1;A0A024R5B3;B4DMW4	RNASEH2C	unclassified	-11.4989	-9.38681	6.20979	9.00473	3.30013
Q05823;Q1RLL8	RNASEL	unclassified	-10.867	-9.62209	5.70392	8.3911	3.30672
A0A140VJT9;Q8WVD3;J3KSI2	RNF138	unclassified	-9.89503	-12.4896	8.48394	10.1187	5.86889
Q9NTX7	RNF146	unclassified	-11.2805	-9.1718	6.197	8.33093	3.06278
Q5VTR2;Q05DC0	RNF20	unclassified	-11.8093	-9.35063	6.68168	9.24163	3.22184
Q96BH1	RNF25	unclassified	-9.76178	-11.7521	7.87303	10.1798	5.48461
A8K6K1;A0A0S2Z537;O75150;H3BP71;B4DMM1	RNF40	unclassified	-10.0415	-10.7742	7.19184	9.64447	4.83212
O76064	RNF8	unclassified	-11.2821	-8.9161	6.25472	8.14136	3.3354
A0A024R983;P10155	RO60	unclassified	-9.79341	-12.446	8.3609	10.3058	5.69146
A4D105;P35244	RPA3	unclassified	-10.1392	-9.09692	5.70777	8.50334	4.36225
Q8IXW5	RPAP2	unclassified	-12.5325	-8.98425	7.47678	9.27468	3.1742
B4E3M8;B7ZKJ9	RPGRIP1L	unclassified	-12.1598	-8.4449	7.50905	8.35099	3.41235
Q9BTQ7;A0A024R1Q8;P62829;J3KT29;C9JD32;J3KTJ3;B9ZVP7	RPL23	unclassified	-9.83373	-11.9724	8.06442	10.1635	5.59242
A0A024RC37;Q96P16;A0A0C4DGQ6	RPRD1A	unclassified	-9.50206	-11.2044	7.25569	10.0593	5.26247
Q9NQG5	RPRD1B	unclassified	-12.1723	-9.36268	6.89863	9.25001	2.8818
E9PJN1;O75676;A0PJF8;A0A0A6YYC0;B4DPV1;Q86VU2	RPS6KA4	unclassified	-11.0213	-9.42164	5.88374	8.32386	3.25509
P31350;D6W4Z6;A0A286YFD6;A0A7P0SBL1;B3KS26	RRM2	unclassified	-12.5917	-9.0053	7.32493	9.42406	2.81447
Q9NYV6;H3BMT1;F5H148;B7ZB55;B4DTK6;B4DZL9;B4DI97	RRN3	unclassified	-11.056	-9.21824	5.85857	8.54115	3.36002
O00442;A8K8K1	RTCA	unclassified	-11.0665	-8.82441	5.93215	8.07527	3.32928
B4DXL5;B2RB99;A0A0A0MQR2;Q9BY42;A2A2L5	RTF2	unclassified	-9.97273	-12.7084	8.69471	10.1952	5.82733
Q9BST9	RTKN	unclassified	-9.76315	-12.8373	8.69314	10.2588	5.96582
B4DKA7;Q6ICC9	RTL6	unclassified	-10.5655	-9.56183	5.56284	8.2828	3.82314
Q86VV8;A0A7I2V670	RTTN	unclassified	-11.4435	-9.30487	6.59083	8.8919	3.56025
Q96C34	RUNDC1	unclassified	-11.3393	-8.86345	6.10025	8.1621	3.11278
Q9UIY3;B2R7R2;B4DZK9	RWDD2A	unclassified	-11.1759	-7.77291	6.9012	7.40602	3.84362
Q53FD2;P57060	RWDD2B	unclassified	-11.7744	-10.6956	6.828	9.35078	3.72996
K4DI92;Q6NW29	RWDD4	unclassified	-11.4393	-9.26593	6.23913	8.38452	3.04643
A0A087WXR8;Q8WXV2;Q9H228	S1PR5	unclassified	-11.2104	-7.52594	7.11236	7.27617	3.94277
F8WC89;A6NKF1;A0A6I8PRW4;H9KVA8	SAC3D1	unclassified	-10.7559	-8.71001	5.97871	8.02665	3.79499
Q9NZJ4	SACS	unclassified	-11.4184	-9.21589	6.33239	8.85006	3.4885
F5H433;Q9Y467;B4DK65;B4DFD9;B4DSV2	SALL2	unclassified	-11.9415	-9.55662	6.60693	9.02657	2.78852
I7F472;I7FV88;I7FC27;I7G276;I7G277;I7F467;I7FV85;I7FC33;I7FC29;A0A087WU74;A0A087WYW1;A0A087WYU3;I7G0Z8;A0A087X1J5;H7BY14;A0A087X223;Q96NU1;A0A087WXB3;A0A087WX24;I7F465;H7C3J6	SAMD11	unclassified	-10.017	-12.27	8.38738	10.1159	5.24954
J3QQJ0	SAP30BP	unclassified	-10.2993	-11.4776	7.74769	9.91744	4.78524
Q86UD0	SAPCD2	unclassified	-10.3286	-11.5482	8.0879	9.73544	4.98002
Q6UVJ0;B4DYM7	SASS6	unclassified	-12.3742	-9.02628	7.53545	9.32202	3.22735
B3KTQ1;Q9H4B6;H0YJH0	SAV1	unclassified	-11.3512	-8.50318	6.54613	8.00537	3.43881
A3KN83	SBNO1	unclassified	-12.4965	-8.99978	7.17581	9.46917	2.7092
Q6IQ49	SDE2	unclassified	-9.9995	-12.2944	8.43695	10.0362	5.6915
Q9UPS6;A0A0A0MQV9	SETD1B	unclassified	-11.4216	-9.63541	5.93761	8.25766	2.78043
Q53H47;B4DND2;Q96H41	SETMAR	unclassified	-11.0267	-9.14327	5.78256	8.19547	3.27191
Q86XK3	SFR1	unclassified	-11.3006	-9.03459	6.08229	8.22302	3.15032
Q96ES7	SGF29	unclassified	-10.6244	-9.7277	5.69538	8.99109	3.7107
B5BUA4;Q5FBB7;A0A024R2J4	SGO1	unclassified	-10.6834	-9.13811	5.84607	8.47626	3.70257
Q9H788	SH2D4A	unclassified	-11.4184	-8.43852	6.55669	7.86878	3.30412
B2R7Y8;O60239	SH3BP5	unclassified	-9.99724	-12.0954	8.35266	9.96721	5.47682
A1X283;G3V144;A0A1B0GUF2	SH3PXD2B	unclassified	-11.4428	-9.29542	6.18919	8.89059	3.20647
Q15464	SHB	unclassified	-9.91816	-12.7277	8.71454	10.2102	5.82471
A0A024R294;Q96BD8	SKA1	unclassified	-10.0501	-12.7663	8.81257	10.1456	5.80682
Q8IX90	SKA3	unclassified	-9.83722	-12.8487	8.76309	10.24	5.99854
A0A0A0MSS3;Q8ND83;A0A0C4DFN6;Q7L0J2;X6RDJ2;X6RGK9;B7Z326	SLAIN1	unclassified	-10.5032	-8.02247	6.3619	7.58727	4.35206
A0A088QF11;A0A024R798;A0A024R7D2	SLC44A2	unclassified	-11.4449	-7.77241	7.33932	8.80815	4.1769
Q5VYV7	SLX4IP	unclassified	-9.62517	-12.9093	8.68998	10.4372	6.09851
Q15797	SMAD1	unclassified	-10.6112	-8.98607	5.77994	8.38463	3.8407
Q53XR6;Q15796	SMAD2	unclassified	-11.9864	-9.38743	7.38904	8.95881	3.08393
A0A024R5Z3;P84022;Q59F45	SMAD3	unclassified	-9.97802	-12.34	8.55201	10.0327	5.65404
Q6I9T1;Q68DB7;Q99717	SMAD5	unclassified	-9.85207	-11.6067	7.90406	10.0156	5.2833
Q7L5E9;S4R466;Q0VAQ4	SMAGP	unclassified	-11.0522	-7.87371	6.84324	7.43695	3.9636
A8K333;Q8IYB5;A0A087X1X9;B4E0I1	SMAP1	unclassified	-10.8775	-8.87725	5.90086	8.15608	3.50765
A0A024R158;O95347;B7ZLZ7;A8K984;Q05BV1;Q2KQ72	SMC2	unclassified	-9.9981	-10.7462	7.25729	9.68022	4.71166
A0A024R0Q0;Q9H0W8	SMG9	unclassified	-11.4506	-9.5422	6.33676	9.09391	3.33461
Q96E16;E5RKA7	SMIM19	unclassified	-10.8267	-8.04652	6.468	7.64061	4.07678
Q9HAU4;J3QQM4	SMURF2	unclassified	-10.2328	-11.5348	8.04466	9.69926	5.02742
Q9H7B4;B3KN46	SMYD3	unclassified	-11.8031	-8.95361	6.48182	8.09753	2.76304
Q13487	SNAPC2	unclassified	-10.5436	-8.62095	5.72938	8.02916	3.84535
Q92966;B4DDR9;Q5T282	SNAPC3	unclassified	-10.8826	-9.41383	5.74809	8.20774	3.34959
P37840;Q4W5L2;H6UYS5;E7EPV7;H6UYS0;A0A669KB41;A0A669KBH5;H6UYS7	SNCA	unclassified	-11.26	-8.92401	6.30619	8.18592	3.38263
A0A024R7R3;G4Y815;Q16143;G4Y816	SNCB	unclassified	-11.3169	-9.6232	5.93898	8.10311	2.74023
Q96H20;D6RJ86;D6RFY6	SNF8	unclassified	-12.2808	-9.04015	7.05042	9.32594	2.90026
Q6IEG0	SNRNP48	unclassified	-9.7313	-12.0679	8.1381	10.147	5.73296
Q96R06;A8K8N3	SPAG5	unclassified	-11.4266	-9.72874	6.62036	9.26862	3.48435
Q9HBM1;C9JW94	SPC25	unclassified	-11.8894	-9.34771	7.05042	9.01515	3.10181
Q8TCT7;A0A087WZ50	SPPL2B	unclassified	-11.1081	-7.71899	6.85387	7.40498	3.94353
A0A024R3U2;Q9H040	SPRTN	unclassified	-11.5557	-9.54232	6.10334	9.11249	3.22357
A0A024R674;Q59FP5;B2RMN7;P11277	SPTB	unclassified	-11.2298	-8.30177	6.72532	7.85952	3.68306
B3KNT3;Q9HD15	SRA1	unclassified	-12.0812	-9.61153	6.2292	8.20039	2.38321
Q9UHB9;B4DVI7;B3KMI9;Q96K97	SRP68	unclassified	-10.7165	-8.02624	6.47315	7.7282	4.25496
B4DF37;Q9UH36	SRRD	unclassified	-11.8155	-9.33619	6.64248	9.13999	3.22591
B5BUB5;P05455	SSB	unclassified	-10.1674	-11.6565	8.03161	9.84399	5.04992
Q9BWW4;A0A087WVT6;A1L192	SSBP3	unclassified	-10.5797	-8.65633	5.77186	8.17374	3.86916
Q9NP77;B4DMK6	SSU72	unclassified	-11.2244	-8.98093	5.99404	8.20633	3.21699
Q96FJ0;B3KS69;B3KR00	STAMBPL1	unclassified	-11.2917	-8.45159	6.61231	7.92844	3.5695
Q9H5V9;D3DSW1	STEEP1	unclassified	-9.93937	-12.4829	8.56465	10.0617	5.71028
B4DR80;Q5U0E6;Q6P0Y1;Q6FG81;H0Y630;B4DMR0	STK24	unclassified	-11.5956	-8.12654	7.09697	7.70631	3.35289
O00506;A0A024R4B2;B4DVS7;A0A0S2Z4Y2;B4E185;B3KRS6;H7C279;B4DMA5;Q5CZ67;C9J232;C9JCC0;C9JDH9	STK25	unclassified	-12.5968	-8.46296	7.70764	8.39829	3.14403
A0AV58;G3V340	STRN3	unclassified	-11.0988	-8.26909	6.52597	7.90953	3.70252
A0A024R641;Q8WUJ0	STYX	unclassified	-11.0865	-9.17737	5.75614	8.1929	3.19173
Q9UMX1;A0A223LX15;B2R5U4	SUFU	unclassified	-11.1866	-9.13344	6.16852	8.58646	3.45633
Q8IWU5	SULF2	unclassified	-10.9653	-7.65765	6.81674	7.30344	4.05738
P63272;J3KSQ6	SUPT4H1	unclassified	-11.3401	-9.3629	5.95668	8.18453	2.6865
Q8N300	SVBP	unclassified	-10.8547	-8.9252	5.87614	8.14065	3.42535
Q9UH65	SWAP70	unclassified	-11.3164	-8.58832	6.21968	7.9804	3.37479
H7C3F2;V9GYD7;H7C5E9;H3BLW9;V9GZ11;Q1ZZU3;A0A494C0Z4	SWI5	unclassified	-11.3098	-9.56597	5.91886	8.20371	2.95489
A0A2X0SFL9;Q6ZW31;B2RD93;M0QXZ8;O60432	SYDE1	unclassified	-9.81484	-12.3105	8.31197	10.0755	5.61675
Q59GM1;Q86VA8;Q92777;A0A024R2F6;B3KSV8	SYN2	unclassified	-11.2022	-8.54847	6.19181	7.78387	3.45394
Q9NYJ8;B4DIR9;A0A1B0GV57	TAB2	unclassified	-13.1527	-8.61251	8.13323	9.19652	3.46009
O95359;E7EMZ9;E9PBC6;B7ZMJ9;Q4VXL8;D6RAA5;Q4VXL4	TACC2	unclassified	-10.9727	-8.5923	6.18687	7.93532	3.62651
Q15544;A0A3B3ITY8	TAF11	unclassified	-10.6392	-8.83742	5.65572	8.27977	3.65536
O00268;A0A0G2JRY5	TAF4	unclassified	-9.59721	-11.7451	7.72642	10.0282	5.66488
Q15545	TAF7	unclassified	-10.225	-9.5555	6.07057	8.94075	4.123
Q9HBM6;B2R6H6	TAF9B	unclassified	-10.3575	-8.94435	5.66669	8.48317	4.24458
Q9NU19	TBC1D22B	unclassified	-11.2293	-8.9262	6.25292	8.16598	3.43124
A1L3A9;Q66K14	TBC1D9B	unclassified	-12.5665	-8.83491	7.3974	9.35233	2.68718
Q9UHD2;A0A7I2V646;A0A7I2V643;A0A494C045;A0A7I2V4W4;A0A494C167;A0A494C148;A0A494C0X2;B4E164;A0A7I2V2F4;A0A494C1M6;A0A494C0A8;A0A7I2V463;A0A494C079;A0A7I2V4Z2;A0A494C0R4	TBK1	unclassified	-12.5679	-8.99417	7.29328	9.36762	2.76825
Q59F53;A0A024RBV9;O60907	TBL1X	unclassified	-9.93916	-10.8835	7.27508	9.5774	5.02058
A0A2R8YFW3	TBL1X	unclassified	-11.1832	-9.24357	5.91347	8.21504	3.18094
Q9BZK7;B7Z475;A0A0D9SF63	TBL1XR1	unclassified	-11.4258	-9.75211	6.73077	8.84117	3.38759
Q9Y4C2;B4DST7	TCAF1	unclassified	-10.2387	-11.8788	8.41736	9.79644	5.2502
A0A384MTX4;A0A1W2PPZ5;P23193;B7Z4W0;A0A1W2PRL9	TCEA1	unclassified	-10.023	-12.6071	8.71457	10.1876	5.63697
A0A384NKK0;Q96EI5;A2RQR6;D6RD44;D6RCE9	TCEAL4	unclassified	-9.74427	-12.8861	8.73796	10.3287	5.96328
A0A024R5T1;A0A024R5Z0;Q99081;B4DZH5;B4DGI9;F5GY10	TCF12	unclassified	-10.4882	-8.67607	5.90597	8.26153	3.97241
A0A0A0MRB7;X6REB3;K7ENH8	TCF3	unclassified	-11.0527	-8.64443	5.97982	7.92516	3.27939
Q9NUW8;A0A024R6L5;B2RDI0;E7EPD8;Q32Q25;G3V2F4;G3V2U6;Q9BRS7	TDP1	unclassified	-10.2526	-8.61498	5.51269	7.95524	4.08212
G4U4J3;A0A7N4YH79;Q53F79;A0A024R6Q7;Q5EBM7	TENT4B	unclassified	-9.74396	-12.8883	8.75252	10.3481	5.98781
A0A158SIU0;E7EQS8;Q6N021;A0A024RDF7;E7EPB1	TET2	unclassified	-10.6948	-8.54367	5.86379	8.06217	3.77374
Q5JUR7;A0A024RDZ1;B2RC94	TEX30	unclassified	-11.1972	-9.31915	5.8301	8.31443	2.97977
Q8WY91	THAP4	unclassified	-10.5866	-8.6159	5.85564	8.08313	3.89343
Q5TEJ8;H7C124	THEMIS2	unclassified	-11.582	-9.33281	6.13809	8.62504	3.06312
A0A384ME97;Q9BTF0	THUMPD2	unclassified	-11.2274	-9.13824	6.21237	7.96943	3.09681
A0A024R2D3;Q9BV44;H7C3J3	THUMPD3	unclassified	-10.463	-11.8996	8.51493	9.6269	4.87059
Q7Z2Z1	TICRR	unclassified	-10.3569	-8.90409	5.53005	8.20079	3.75258
A0A024R8V7;A0A140VK57;P16035;B4DFW2	TIMP2	unclassified	-11.1881	-7.68553	6.92062	7.41263	3.92307
Q9BVW5;H3BU04;B4DRF3	TIPIN	unclassified	-10.9654	-10.7994	7.53594	9.42381	4.13425
H0YKT5;H0YKN8;H0YNT2;B4E2W3	TLE3	unclassified	-12.6086	-9.22981	7.03441	9.45345	2.50462
Q96I45	TMEM141	unclassified	-11.0946	-7.82897	6.8695	7.42248	3.92517
A0A0F6QNT9;Q9NS56	TOPORS	unclassified	-10.7135	-10.0024	6.38594	8.99682	3.94327
Q96S44;B2RCM6	TP53RK	unclassified	-10.2699	-11.7906	8.26799	9.78263	5.03304
A0A024R702;Q9BW30	TPPP3	unclassified	-10.753	-8.68521	5.75259	8.06184	3.7342
A0A0P1J1R0;Q5W0H4;A0A0B4J2C3;P13693;B4DKJ4;J3KPG2	TPT1	unclassified	-12.4772	-8.1475	7.5068	7.91169	2.92877
A6NHG8;A0A024R6N1;Q13114;H0YL26	TRAF3	unclassified	-11.2746	-8.36983	6.5546	7.73219	3.5028
Q8TDR0	TRAF3IP1	unclassified	-11.0603	-9.98933	6.80816	9.03437	3.7964
Q9Y4K3	TRAF6	unclassified	-11.3673	-9.2173	6.20233	8.28476	3.08968
A0A0U1U562;Q6ICS7;O14717;H0Y2T8	TRDMT1	unclassified	-11.4888	-8.35216	6.68291	7.70114	3.32215
A0A024R307;A0A024R2U4;Q8WXE1;A0A0U1RQW3;A0A0U1RQJ8	TREX1	unclassified	-10.9959	-9.01357	6.09036	8.18537	3.49648
Q96F44;R4GMV1	TRIM11	unclassified	-11.5009	-9.29074	6.30909	8.88191	3.24292
P19474	TRIM21	unclassified	-10.3864	-11.8156	8.27873	9.70385	4.8756
A0A024RCP3;Q12899;A0A1U9X8Q1;A2AE48	TRIM26	unclassified	-10.7963	-9.33061	6.02276	8.57818	3.75069
Q13263;B2R8R5	TRIM28	unclassified	-10.5433	-10.8329	7.49051	9.48129	4.39644
Q9UPN9	TRIM33	unclassified	-12.3492	-9.10655	6.87611	9.28124	2.80697
Q9C026	TRIM9	unclassified	-11.3752	-9.08942	6.07717	8.11026	2.88432
A0A6Q8PHK0;A0A6Q8PGG9	TRIP12	unclassified	-9.77189	-11.4487	7.70489	9.87651	5.28326
A0A024R565;Q9UI30;F5GX77;F5GYQ2	TRMT112	unclassified	-10.161	-11.8091	8.15929	9.84709	5.07733
D4YW74	TROPH	unclassified	-10.6448	-8.7345	6.09641	8.17341	4.05275
B4E0Q1;B4DQU2;B2RDK8;Q8TEL6;B4DW48	TRPC4AP	unclassified	-11.3109	-8.92369	6.09722	7.96269	2.90649
B1ALV0;Q8WW01	TSEN15	unclassified	-12.6114	-9.24896	6.99831	9.3951	2.49087
Q9UJK0	TSR3	unclassified	-10.0431	-12.6245	8.70825	10.1199	5.70719
Q6PID6;A0A1B0GU95;A0A1B0GV67;A0A1B0GUJ4	TTC33	unclassified	-11.9115	-9.68414	6.18129	8.52798	2.71509
Q8N0Z6	TTC5	unclassified	-11.3244	-9.75885	6.43716	9.47219	3.43215
Q5BVD1	TTMP	unclassified	-11.2507	-7.59506	7.11692	7.33844	3.88289
Q9BSJ2;Q53EQ3;F2Z2B9;B3KRS1;B3KTU7	TUBGCP2	unclassified	-10.2118	-11.1246	7.48252	9.97523	4.6475
Q9UGJ1;H3BPU4;Q9BVR6	TUBGCP4	unclassified	-9.7998	-11.9621	8.16214	10.1118	5.47595
O75386;F5H7B9;B7Z1E7	TULP3	unclassified	-10.0661	-12.4661	8.54629	10.149	5.47309
Q53GP2;Q9NX01;H3BUL8;H3BN11	TXNL4B	unclassified	-10.3332	-11.7055	8.19109	9.81499	4.9695
Q9GZZ9;E7EQ61;E7EWE1;C9JRV9	UBA5	unclassified	-10.2475	-12.144	8.49773	9.83694	5.18564
A0A0D9SG71;B4DWT6;A0A0R4J2E5;Q53G67;P49459;A0A0D9SEZ6;Q53G86	UBE2A	unclassified	-10.8562	-9.32529	5.68047	8.22733	3.3565
Q969T4;R4GND1;A0A1B0GX65;R4GN77	UBE2E3	unclassified	-11.3588	-9.12026	6.18499	8.07732	2.99209
Q16763;K7EPJ1;Q6NXQ4	UBE2S	unclassified	-10.5052	-11.1074	7.86611	9.5567	4.31169
Q9NPD8;A0A024R9A9	UBE2T	unclassified	-12.5707	-9.01808	7.23776	9.24945	2.84963
A0A024R7X9;H0YB73;H3BMM0;X6REH9;Q96B02	UBE2W	unclassified	-11.6436	-8.74621	6.3805	8.04276	2.85269
B4DL66;Q9H832;D3DTW2	UBE2Z	unclassified	-12.6527	-9.22845	7.07544	9.45454	2.41735
Q53GQ5;O94941;Q53HL0	UBOX5	unclassified	-11.5248	-9.4127	6.11807	8.83044	3.15688
O95071;E7EMW7	UBR5	unclassified	-10.797	-11.0649	8.03071	9.39187	3.97108
O94888;C9JAT7;B4E126	UBXN7	unclassified	-12.6001	-8.97756	7.18494	9.42705	2.66723
A0A024R7R0;Q96RL1;A0A024R7S2	UIMC1	unclassified	-10.1709	-12.7663	8.91228	9.92369	5.75218
A6NIH7;B3KX02	UNC119B	unclassified	-10.1857	-12.0566	8.29478	9.90116	5.23983
A0A1B0GUS7;I6L9J0;F8W8M9	UNC13B	unclassified	-10.209	-12.6521	8.82344	9.95122	5.66082
Q16831;C9J486;C9JIP2;B4DND0;F8WD51	UPP1	unclassified	-12.0229	-9.97099	6.31706	8.06227	2.58346
Q9UPT9	USP22	unclassified	-9.94291	-12.6409	8.66306	10.1751	5.77087
A0A024RAQ9;Q59FG9;P13611;A0A024RAL1;Q6MZK8;E9PF17;A0A024RAP3;D6RGZ6	VCAN	unclassified	-11.4683	-8.56954	6.6017	7.82645	3.21926
Q86VN1;A0A3B3ISW7;Q59H03	VPS36	unclassified	-11.8774	-9.38787	6.23881	8.75477	2.82276
Q9BTA9;J3QTA0;A0A7P0T961;B4DMH1	WAC	unclassified	-9.88473	-10.9849	7.41907	9.64097	5.13966
Q9H6Y2	WDR55	unclassified	-10.7036	-9.04034	6.15133	8.3842	3.85113
Q86V29;Q6NSL2;P30291;A0A7P0TBN9	WEE1	unclassified	-11.4397	-9.38884	6.08201	8.2758	3.00725
Q9BUR4;E9PMR3	WRAP53	unclassified	-12.2488	-9.94503	6.11302	8.66204	2.35006
Q9C0E2;Q0VG75;Q8IVQ8;Q86VC1	XPO4	unclassified	-11.6702	-9.56577	6.33341	8.54023	2.87943
Q9BW85;M0R2S3	YJU2	unclassified	-11.7907	-9.33423	6.65812	9.07264	3.15352
O95625;Q59H97	ZBTB11	unclassified	-10.3072	-10.4976	6.97495	9.40809	4.3584
H0YEM9;H7BY22;Q8NCP5;Q9NZX4;B2RBK2	ZBTB44	unclassified	-10.8471	-8.14391	6.32548	7.78414	3.95422
B2R8Z7;A0A1U9X8V7;A0A1U9X8U5;Q96C00;A0A087X1K1	ZBTB9	unclassified	-9.95741	-10.9116	7.38508	9.51546	5.15086
Q96H79	ZC3HAV1L	unclassified	-10.0008	-12.5219	8.59816	10.0941	5.68719
B2RC26;A0A024R8B0;Q7Z7L7	ZER1	unclassified	-10.9048	-11.0018	8.0303	9.27856	3.7992
Q63HK3;B4E0P9;B4DYF0	ZKSCAN2	unclassified	-10.8093	-8.92288	5.71576	8.16514	3.28423
A0A024R1I1;Q9UDW3	ZMAT5	unclassified	-11.2179	-7.57533	7.03378	7.32652	3.91374
A0A024QZN6;Q9ULJ6;D4YW76	ZMIZ1	unclassified	-10.8981	-11.5063	8.06187	9.21333	3.56993
Q5SVZ6;B4DSJ9	ZMYM1	unclassified	-10.0333	-10.8921	7.52166	9.45436	5.029
O95789;B4DWC0;Q7L9K1;A4Z946	ZMYM6	unclassified	-10.7502	-8.75633	5.82146	8.09967	3.76225
Q86YG2;Q7Z2V4;A0A090N8Y3;Q9UDV7	ZNF282	unclassified	-11.2947	-9.59465	5.85493	8.34747	3.01023
A0A024R4R8;O75467;M0R1C8;Q96I98;Q9H861	ZNF324	unclassified	-10.4715	-9.0121	5.71378	8.30701	3.66154
Q2NKJ9;A8K360;Q9H8G1	ZNF430	unclassified	-10.9314	-9.21455	5.75908	8.16446	3.11558
Q59FS2;Q86UQ0;A0A024R2U0	ZNF589	unclassified	-10.0822	-11.753	8.09317	9.84973	5.1521
D3DSZ2;Q9ULD9;A0A0C4DGB8;B3KPE6	ZNF608	unclassified	-10.5056	-9.18177	5.57446	8.36589	3.71109
E5RGL7;Q6ZNC4	ZNF704	unclassified	-10.2078	-8.81734	5.35724	8.20141	3.97752
B7ZAD9;B7Z5R0	ZNF747	unclassified	-11.0815	-9.42952	5.8055	8.15917	2.7985
A0A0S2Z644;Q96AP4;A0A0S2Z605;A0A0S2Z623	ZUP1	unclassified	-11.4205	-8.86495	6.22007	7.94784	3.12282
Q2QGD7	ZXDC	unclassified	-10.27	-11.1721	7.71146	9.59704	4.79369
Q12802;A0A2X0SF55;H0YMW2;A0A087WTD7;A8MYJ1	AKAP13	14-3-3_scaffold	-15.2134	-7.95707	9.79908	10.0718	2.36476
Q9Y2J4;B3KR56	AMOTL2	14-3-3_scaffold	-14.8918	-8.49431	9.2527	9.93455	2.2723
A0A024R178;P10398;Q96II5;A0A0S2Z3F2;B4DV85	ARAF	14-3-3_scaffold	-15.3966	-8.01269	9.82787	10.1504	2.30214
E7EV07	ARHGEF4	14-3-3_scaffold	-14.8477	-8.58335	9.18988	9.8946	2.25662
A0A024R562;Q92934;B4DZQ9	BAD	14-3-3_scaffold	-15.3016	-8.08927	9.76032	10.106	2.29593
Q08AD1;B3KTI4	CAMSAP2	14-3-3_scaffold	-15.2828	-7.99796	9.79112	10.1543	2.34352
Q9P1Y5	CAMSAP3	14-3-3_scaffold	-15.3299	-8.00903	9.78671	10.1646	2.31127
Q6F5E8;Q86XL4	CARMIL2	14-3-3_scaffold	-14.843	-8.48825	9.18207	9.91446	2.29855
P30305;B3KS38;G8JLH2;B4DRC3;B4DIG0;B4DQZ3;Q6MZW8;E1YMX4	CDC25B	14-3-3_scaffold	-15.1907	-8.26583	9.58805	10.0665	2.34775
P30307;B4DX61;D6RJC2;A0A3B3IT42	CDC25C	14-3-3_scaffold	-14.9366	-8.41244	9.29874	9.96399	2.29978
A0A024R8R6;Q86X02	CDR2L	14-3-3_scaffold	-15.2919	-8.08969	9.80641	10.1477	2.29627
Q9HC77;A8K8P1;F6VUX8;Q2KHM5	CENPJ	14-3-3_scaffold	-15.2988	-8.09976	9.73331	10.1146	2.37985
Q8N8E3;F5GYE8;A2RRR7;B4DR29;B3KUW3;J3QQV3	CEP112	14-3-3_scaffold	-15.2528	-8.05451	9.7821	10.0547	2.4048
B2RTS4	CEP170	14-3-3_scaffold	-15.2278	-8.0111	9.74119	10.1208	2.37467
E7EWM2;Q96L14	CEP170	14-3-3_scaffold	-14.996	-8.13295	9.44137	9.96047	2.56058
Q5SW79;B4DL23	CEP170	14-3-3_scaffold	-9.83666	-11.9449	8.09612	10.3241	5.48367
J3KQR7;Q9Y4F5	CEP170B	14-3-3_scaffold	-15.2274	-8.06764	9.64237	10.0756	2.4248
O43822;D3DSL5;Q59F82	CFAP410	14-3-3_scaffold	-15.229	-8.13636	9.61589	10.0905	2.33447
Q7Z460	CLASP1	14-3-3_scaffold	-14.7703	-7.95675	9.51037	9.82717	2.77864
E3W994;O75122;J3KR49;A0A0U1RQI6;B4DM73;Q96F87	CLASP2	14-3-3_scaffold	-14.7729	-8.03548	9.46613	9.83954	2.59186
E7ERI8;E7EW49	CLASP2	14-3-3_scaffold	-14.6334	-7.9344	9.43312	9.6797	2.77192
Q8IUI8;B4DJU5	CRLF3	14-3-3_scaffold	-15.2057	-8.19576	9.70768	10.0905	2.31182
Q6UUV9;M0QX46;M0QXN6	CRTC1	14-3-3_scaffold	-15.3176	-8.08364	9.75446	10.0969	2.30492
Q53ET0;Q5T4K5	CRTC2	14-3-3_scaffold	-15.3424	-8.0433	9.80027	10.1329	2.31539
Q6UUV7;Q8TEF4	CRTC3	14-3-3_scaffold	-15.34	-8.07245	9.80604	10.1425	2.29784
B2RBP7;Q9H4E7;B3KSI1	DEF6	14-3-3_scaffold	-15.179	-8.13865	9.59967	10.0543	2.47503
Q8TEH3	DENND1A	14-3-3_scaffold	-14.8739	-8.46264	9.23244	9.93791	2.33272
Q5JWR5;Q5TA12;B2RWN9	DOP1A	14-3-3_scaffold	-14.7962	-8.65999	9.11199	9.8807	2.2433
A0A2R8Y6I6;A0A2R8YDF3;A0A2R8Y443	DYRK1A	14-3-3_scaffold	-15.2749	-8.10672	9.67681	10.1171	2.55758
Q96AV8;F8VSE7	E2F7	14-3-3_scaffold	-14.8794	-8.3334	9.25552	9.94279	2.39849
A0AVK6	E2F8	14-3-3_scaffold	-15.2078	-8.0839	9.64359	10.0961	2.3863
B7WPE2;Q32P44;B4DL97;H0Y3M3;G3V195;G3V1D0	EML3	14-3-3_scaffold	-15.2763	-8.04734	9.71545	10.159	2.37609
A0A024R3V2;Q9UQ84	EXO1	14-3-3_scaffold	-15.3215	-8.07858	9.76903	10.181	2.42611
Q9C073;D6RFX7	FAM117A	14-3-3_scaffold	-15.2896	-8.12956	9.76213	10.106	2.3323
A0A2X0SFT1;O94988	FAM13A	14-3-3_scaffold	-15.3263	-8.05559	9.78305	10.1074	2.33561
A6ND36	FAM83G	14-3-3_scaffold	-11.6833	-8.62005	6.52758	7.92683	2.95678
P0C2W1	FBXO45	14-3-3_scaffold	-15.1559	-8.00192	9.64217	9.98075	2.47876
P85037;B4DY33;B3KV39	FOXK1	14-3-3_scaffold	-15.2688	-8.11814	9.77958	10.1123	2.24691
Q12778	FOXO1	14-3-3_scaffold	-15.0755	-8.17998	9.57769	10.0102	2.43879
O43524	FOXO3	14-3-3_scaffold	-15.2472	-8.12312	9.67776	10.0771	2.34963
O94915;F2Z2S2;A0A6E1XQM6	FRYL	14-3-3_scaffold	-15.3101	-8.02254	9.82902	10.0806	2.38524
O15063	GARRE1	14-3-3_scaffold	-15.1295	-8.17287	9.53355	10.0938	2.50634
Q96D09;B3KW05	GPRASP2	14-3-3_scaffold	-15.2478	-8.03309	9.719	10.0447	2.42298
P56524;A0A7I2SVS4;Q53SM2;B7Z8G5;B7Z8I2;B7Z8L3	HDAC4	14-3-3_scaffold	-15.357	-8.07405	9.7743	10.1236	2.33396
J3KPH8;Q8WUI4	HDAC7	14-3-3_scaffold	-15.3577	-8.08369	9.79004	10.1342	2.31506
J3KPF0;F8VWT9;Q9Y4D8	HECTD4	14-3-3_scaffold	-15.2722	-8.08555	9.67114	10.1142	2.39948
Q9NSC5;M0R2U7	HOMER3	14-3-3_scaffold	-15.2148	-8.1017	9.7015	10.0643	2.38915
Q9Y4H2;Q96RG4;Q96RG5	IRS2	14-3-3_scaffold	-15.291	-8.05757	9.74862	10.1101	2.38214
A0A3B3IT28;A0A3B3IUA1;Q12756;A0A3B3ITW6;A0A3B3ITF7;A0A3B3ITE5;A0A3B3IU40;A0A3F2YNW9;A0A3B3ITK3	KIF1A	14-3-3_scaffold	-15.3024	-8.13852	9.72579	10.1147	2.38854
Q4R9M9;O60333;Q4R9M7;A0A087WWA3	KIF1Bbeta	14-3-3_scaffold	-15.3111	-8.14417	9.63389	10.2031	2.49731
A0A7I2V5Y5;Q02241;H7BYN4;A0A2U3TZL8	KIF23	14-3-3_scaffold	-14.911	-8.04775	9.4823	9.85917	2.63921
A0A6Q8PGJ3;Q12840;B2RCP3;B0I1S7;A0A6Q8PEZ8;J3KNA1;B7Z2M7	KIF5A	14-3-3_scaffold	-15.2498	-8.13341	9.69819	10.0871	2.33191
C1PHA2;M1VKJ2;M1VRN1;A8K048;M1VPF9;M1V490;M1V481;M1VKI9;M1VE89;M1VRN0;M1VPF7	KIF5B-ALK	14-3-3_scaffold	-14.8519	-7.97798	9.56368	9.84655	2.61576
O60282;A0A7I2V492;A0A7I2V3N5;A0A7I2V4K6;A0A7I2V581;A1L179;A0A0G2JMZ6;A0A7I2V3V4;Q57Z91	KIF5C	14-3-3_scaffold	-15.3206	-8.05102	9.82566	10.1293	2.30735
E7EVH7;B4DS14;G3V2E7;Q7RTQ1;Q07866	KLC1	14-3-3_scaffold	-14.9642	-7.98166	9.62359	9.92197	2.54151
Q9H0B6;A8MZ87	KLC2	14-3-3_scaffold	-15.055	-7.982	9.71106	9.98488	2.46773
A0A024R0V3;Q6P597;K7EL76;K7ENJ3	KLC3	14-3-3_scaffold	-15.2872	-8.15569	9.72161	10.1221	2.30931
A0A024RCZ8;Q9NSK0	KLC4	14-3-3_scaffold	-15.2275	-8.02525	9.83597	9.9729	2.5038
Q7RTQ0;Q7RTP8;Q7RTQ9;Q7RTQ7;Q7RTQ8;Q7RTQ2;G3V3H3;G3V5R9	KNS2	14-3-3_scaffold	-15.3255	-8.03827	9.80166	10.1021	2.34824
A0A2R8Y5H9;Q8IVT5;A0A0A0MQW1;A8MY87	KSR1	14-3-3_scaffold	-15.3063	-8.06092	9.7854	10.1338	2.34061
O95835;Q59FN4	LATS1	14-3-3_scaffold	-14.8553	-8.38705	9.28345	9.95398	2.37233
A0A024RAH0;Q9Y2U5	MAP3K2	14-3-3_scaffold	-15.3139	-8.09609	9.73377	10.1233	2.30256
J3KNB8;F5H538;Q9Y6R4;F5H4R1	MAP3K4	14-3-3_scaffold	-14.8834	-8.46068	9.24725	9.94771	2.30714
Q99683;Q59GL6;B4DF67	MAP3K5	14-3-3_scaffold	-15.3076	-8.04766	9.77426	10.068	2.34597
Q9BPZ7;A0A024R863;B1AMA5;B7Z5E5	MAPKAP1	14-3-3_scaffold	-15.1962	-8.06525	9.65561	10.0345	2.51204
E9PC69;E7ETY4;A8K2S4;A0A024R555;A0A7I2V3R3	MARK2	14-3-3_scaffold	-9.9119	-12.5188	8.60217	10.1379	5.59294
Q7KZI7	MARK2	14-3-3_scaffold	-15.1627	-8.11023	9.6011	10.0251	2.43439
Q6P0Q8;A0A669KBJ4	MAST2	14-3-3_scaffold	-15.1809	-8.10184	9.69885	10.1041	2.36391
A0A499FJI4;O75592	MYCBP2	14-3-3_scaffold	-14.7821	-7.83678	9.54912	9.79924	2.72898
A8K6D4;A8K6R3;A0A024R058;O95544	NADK	14-3-3_scaffold	-15.243	-8.1533	9.65692	10.1887	2.36721
Q8NEY1;A0A0A0MRJ3	NAV1	14-3-3_scaffold	-15.2541	-8.04214	9.77892	10.1319	2.33386
Q96PY6	NEK1	14-3-3_scaffold	-15.3136	-8.07384	9.75746	10.1059	2.44878
P21359	NF1	14-3-3_scaffold	-15.2027	-8.01806	9.73315	10.0667	2.45317
Q9UNW9;A0A6Q8PFC2	NOVA2	14-3-3_scaffold	-15.1639	-7.95603	9.77049	9.95422	2.40212
Q9BZF3	OSBPL6	14-3-3_scaffold	-8.71378	-4.40077	8.00033	5.28644	7.12092
F8VW41;Q86VP3	PACS2	14-3-3_scaffold	-15.2418	-8.15636	9.64774	10.155	2.38332
O60825;B0FLL2;Q68DE0	PFKFB2	14-3-3_scaffold	-15.3931	-8.04018	9.83199	10.1636	2.28494
Q9UBF8;A0A0B4J1S8	PI4KB	14-3-3_scaffold	-15.3095	-8.10532	9.72014	10.1078	2.34823
A0A024R6X4;Q58EX7;B4E3H4	PLEKHG4	14-3-3_scaffold	-15.0552	-8.14618	9.52875	9.95821	2.46255
G4WMG7;A0A0K0L4Y0;Q96AD5;A0A0U1WL47;A0A0K0L4Y8;L7NSP5;A0A1W6R6W1	PNPLA2	14-3-3_scaffold	-15.1549	-8.29273	9.56135	10.0778	2.24521
O43314;A0A087WZV0;B4DGV1	PPIP5K2	14-3-3_scaffold	-14.8559	-8.43185	9.28534	9.96846	2.35128
Q86X09;O95685	PPP1R3D	14-3-3_scaffold	-15.2223	-8.16973	9.66972	10.1047	2.30652
Q86YD1;M0QY25;M0QYQ4;M0QYH7	PTOV1	14-3-3_scaffold	-15.3295	-8.05906	9.78027	10.1164	2.33298
B7Z9V1;B7Z948;P26045;B7Z3H5;B7Z3R0;Q68E08;B7Z3V3;B7ZA03	PTPN3	14-3-3_scaffold	-14.976	-8.02939	9.45055	9.80684	2.61575
Q5IBP5	Q5IBP5[p]	14-3-3_scaffold	-15.3245	-8.05136	9.816	10.0937	2.31248
B5MCU0;B5MCG9;Q9Y2K5;H7C0E9	R3HDM2	14-3-3_scaffold	-14.8886	-8.40858	9.27542	9.95937	2.34107
Q9H0H5;A0A2X0U4T9;A0A024R136;B2RE34	RACGAP1	14-3-3_scaffold	-14.8453	-8.00943	9.45776	9.77443	2.77421
L7RRS6;P04049;A0A0S2Z4L5;A0A0S2Z559;H7C155;B4E0X2	RAF1	14-3-3_scaffold	-15.3727	-8.01817	9.81329	10.1451	2.32052
Q86X27	RALGPS2	14-3-3_scaffold	-15.3046	-8.03979	9.77608	10.1166	2.33635
Q9UJF2;H0Y638	RASAL2	14-3-3_scaffold	-15.1052	-8.01628	9.64545	9.9614	2.50185
Q2KHR2;A0A669KBM4	RFX7	14-3-3_scaffold	-15.2044	-8.19464	9.7341	10.099	2.30503
Q6R327	RICTOR	14-3-3_scaffold	-15.3416	-8.04298	9.76199	10.071	2.39503
Q6P4R9	SASH1	14-3-3_scaffold	-15.1634	-8.23222	9.53402	9.99054	2.33676
A0A024R0T2;Q7L8J4;Q96MW4;B4DSF1	SH3BP5L	14-3-3_scaffold	-15.1841	-8.21222	9.63433	10.0661	2.31616
H0Y507;Q5TCZ1;B7Z9L8;B3KPL1;B7Z2H8;B7Z286;B7Z3B0;B7Z9C6;B7Z7H2	SH3PXD2A	14-3-3_scaffold	-15.2606	-8.07218	9.71689	10.092	2.40372
Q7Z6J0	SH3RF1	14-3-3_scaffold	-14.5855	-8.58685	6.30151	8.19981	2.65941
A0A024R6R1;A8K7Z9;Q8NEM2;B2RDX0	SHCBP1	14-3-3_scaffold	-15.1925	-8.18966	9.65581	10.0938	2.31468
Q2M3G4;A6NN40	SHROOM1	14-3-3_scaffold	-14.836	-8.2463	9.47096	9.91198	2.45533
B3KY47;A0A2R8Y5P9;Q8TF72;B4E244	SHROOM3	14-3-3_scaffold	-14.9318	-7.97044	9.46102	9.71373	2.51304
Q9Y2K2;M5FMX3;H0Y4E8;A1A5A9;H7C3X8;A0A024R3J3	SIK3	14-3-3_scaffold	-15.1489	-8.32257	9.4898	10.0326	2.19981
O94964;F2FB34;B3KYA9;H0YDM2;X6R3R3	SOGA1	14-3-3_scaffold	-15.2881	-8.03772	9.73657	10.1137	2.37273
Q08AE8	SPIRE1	14-3-3_scaffold	-15.2543	-8.11266	9.67309	10.0794	2.37133
A0A024RAX4;F8VWW7;Q8NCJ5;Q8N2P1	SPRYD3	14-3-3_scaffold	-15.1527	-7.98683	9.71035	10.0945	2.39587
O75044;Q5VZB5	SRGAP2	14-3-3_scaffold	-14.9351	-7.97603	9.56209	9.8435	2.61813
O15056;E7ER60	SYNJ2	14-3-3_scaffold	-14.9722	-8.23477	9.41513	9.97846	2.43247
Q9C0D5	TANC1	14-3-3_scaffold	-15.0868	-7.99742	9.65293	9.99062	2.47111
Q9HCD6;J3KRP9	TANC2	14-3-3_scaffold	-14.9625	-8.07355	9.47751	9.92193	2.48686
B9A6J6;Q86TI0;Q7Z6H2;Q6PJJ8;H0Y8P0	TBC1D1	14-3-3_scaffold	-14.9758	-8.29568	9.45135	9.98992	2.3881
O60343;A0A024R637;A0A3B3IRT3	TBC1D4	14-3-3_scaffold	-15.2198	-8.05509	9.73998	10.0386	2.35003
A0A024QZX0;Q9P0N9;A0A024R011;Q5SZL6;Q5SZL4;Q5SZL3;U3KPS8;Q5SZL5;B4DK47;Q5SZM1	TBC1D7	14-3-3_scaffold	-15.2996	-8.11803	9.74601	10.1231	2.32707
A0A2R8Y5S3;A0A2R8YFV7;A0A2R8Y6S1	TSC1	14-3-3_scaffold	-15.3262	-8.05734	9.82053	10.1474	2.34456
A0A2R8YDR3;A0A2R8Y7C8;X5D7Q2;X5D2U8;X5D9D6;A0A2R8Y5F1;A0A2R8YGU4	TSC2	14-3-3_scaffold	-15.3714	-8.03047	9.81489	10.1526	2.32166
A8K8N5;A0A024R5S4;P40818	USP8	14-3-3_scaffold	-15.3474	-8.00384	9.78734	10.1282	2.36827
A0A3B3IT47;Q9Y2I8;E7EQ49;A0A087WTQ2	WDR37	14-3-3_scaffold	-15.1894	-8.04411	9.67955	10.051	2.4461
A0A7P0TBE7;A0A7P0TAK3;A0A7P0T9D9;A0A7P0Z436	WDR62	14-3-3_scaffold	-15.3921	-8.02968	9.83166	10.1585	2.30562
Q6AWC2	WWC2	14-3-3_scaffold	-15.2769	-8.13146	9.67166	10.1223	2.29556
V9HWD6;P31946;B5BU24	YWHAB	14-3-3_scaffold	-14.8969	-8.00123	9.53732	9.83886	2.62798
Q9ULJ3	ZBTB21	14-3-3_scaffold	-15.302	-8.04412	9.73484	10.1031	2.36492
Q9NY61;A0A7P0TAR0;A0A7P0T868;A0A087WTH8;A0A7P0Z4P2;A0A7P0TBI0	AATF	nucleolus	-8.87815	-11.662	7.2493	10.3901	6.51656
A0A024R029;Q9ULW3	ABT1	nucleolus	-9.18303	-12.2753	8.05756	10.2938	6.27313
Q6P6C2	ALKBH5	nucleolus	-9.04281	-12.354	8.04155	10.0237	6.44851
A0A7P0Z4R7;A0A7P0Z491;Q8IZT6;A0A7P0T8U9	ASPM	nucleolus	-8.54262	-12.547	7.7976	10.924	5.97624
B2RAN0;P54132;A0A7P0TBM9;A0A3B3IT82;H0YNU5;B7ZKN7;B7Z2X2	BLM	nucleolus	-8.38066	-12.0758	7.30192	10.778	5.95205
Q14692	BMS1	nucleolus	-8.8028	-12.0239	7.61387	10.0711	6.68312
Q14137;B2RDN4;B4DEN9;Q4G0D9;Q6DKJ9	BOP1	nucleolus	-8.74925	-11.9278	7.51877	10.1065	6.68227
Q8TDN6;A0JLQ5;B4E0B8;Q9NUW4	BRIX1	nucleolus	-8.83972	-11.6656	7.26024	10.4074	6.49961
Q32NC0;Q8TBS0;W4VSQ2	C18orf21	nucleolus	-9.09697	-11.6627	7.32061	10.3232	5.755
Q9UNZ5	C19orf53	nucleolus	-9.15055	-12.2577	8.04231	9.97957	6.45617
Q8NDD1;Q5TBH9;Q5TBI2	C1orf131	nucleolus	-9.02859	-12.3763	8.01727	10.0541	6.58321
Q9H6F5	CCDC86	nucleolus	-8.89187	-12.4722	7.99286	10.0247	6.69343
A0A024R6K1;O75909;G3V5E1;G3V2Q3	CCNK	nucleolus	-9.05266	-12.4752	8.00375	10.4873	6.16972
Q03701	CEBPZ	nucleolus	-8.86012	-11.6977	7.23534	10.3131	6.54907
Q9UFW8;C9JUJ0	CGGBP1	nucleolus	-8.93047	-12.3638	7.84176	10.3839	6.27618
Q86X95;A0PJI7	CIR1	nucleolus	-9.07694	-12.7328	8.35555	10.0947	6.64239
Q8NFW8	CMAS	nucleolus	-8.8822	-12.3222	7.87071	10.0505	6.60634
Q9NV06;A0A087WT20	DCAF13	nucleolus	-9.02162	-12.441	8.05126	10.0136	6.65662
Q13206;E9PIF2;Q59EC7;B4DKX3;Q86VR6;A0A3B3ISR7	DDX10	nucleolus	-8.98426	-12.1939	7.74709	10.4289	6.22663
Q9NVP1;Q4ZG72	DDX18	nucleolus	-8.8776	-12.1091	7.73351	10.0624	6.60731
Q9NR30	DDX21	nucleolus	-8.65195	-11.2465	7.1014	9.91934	6.51121
Q9GZR7;G3V529;Q59FS7;F5GYL3;A0A1W2PRR2;A0A087WXU8;Q7Z4X3;B4DGI6	DDX24	nucleolus	-8.9345	-12.0462	7.71189	10.3003	6.29997
B3GQE6;Q53G15	DDX27	nucleolus	-8.8567	-12.2556	7.80249	10.0699	6.73955
F8WAJ0;Q9H8H2	DDX31	nucleolus	-8.76264	-11.5901	7.08522	10.5725	5.80235
Q9Y6V7;A8K7A1;Q9NVY6	DDX49	nucleolus	-9.23185	-12.3271	8.10141	10.0119	6.3186
Q9BQ39;B4DED6;Q53FI9	DDX50	nucleolus	-8.87834	-12.1029	7.64853	10.2076	6.41658
F1T0L5;Q8N8A6	DDX51	nucleolus	-8.94979	-11.4866	7.10559	10.3758	6.29469
Q9Y2R4;Q59H21	DDX52	nucleolus	-8.96626	-12.5123	8.02113	10.0473	6.62475
Q8TDD1	DDX54	nucleolus	-8.74692	-11.9902	7.53605	10.2118	6.73584
A0A024RBS0;Q8NHQ9;F5H5U2;A0A384N652;B4DVE4	DDX55	nucleolus	-9.20946	-12.683	8.31817	10.1189	6.48566
Q9NY93;Q53HB9;G3V0G3;H7C3E9	DDX56	nucleolus	-9.00643	-12.4001	7.99759	10.0444	6.62129
Q8WYQ5;Q53GY5	DGCR8	nucleolus	-8.72495	-12.559	7.89096	10.6839	6.13909
B4DIS6;I3L1L6;Q9NPV4	DHX33	nucleolus	-8.93973	-11.4202	7.13803	10.3841	6.22523
Q8IY37	DHX37	nucleolus	-8.96231	-12.4535	7.96448	10.1955	6.56237
Q14562;Q86YB2;A8K6J9;Q86X36;F5H658;B7Z8F4;B4DFD7	DHX8	nucleolus	-9.35179	-12.4104	8.23238	10.1711	6.16117
Q9UNQ2;A0A7P0Z4I0;A0A7P0T9Y7;A8K9K8;A0A7P0T9J1	DIMT1	nucleolus	-9.2367	-12.393	8.08597	10.0758	6.33822
O60832;C9IYT0;U5UA77	DKC1	nucleolus	-8.98503	-11.9178	7.67189	10.0923	6.4579
B7Z854;J3KP30	DNTTIP2	nucleolus	-9.0507	-11.5337	7.28806	10.3577	6.25772
Q5QJE6	DNTTIP2	nucleolus	-8.78167	-11.8547	7.39671	10.2757	6.63668
Q6IB29;H7C2Q8;Q99848	EBNA1BP2	nucleolus	-8.74774	-12.0039	7.58008	10.0678	6.69469
Q9H8V3	ECT2	nucleolus	-9.03369	-12.453	7.95879	10.449	6.19153
A0A024RAC6;Q14241	ELOA	nucleolus	-8.94272	-12.6342	8.1415	10.0569	6.72838
Q92979;A8K6D2;B4DQC7;V9GYP5;A0A087WWQ2;A0A087WVM7;B4DP65	EMG1	nucleolus	-9.19819	-12.2318	8.03455	9.97999	6.37302
P19447;A8K359;A0A2R8Y6W8;G3V1S1;Q53HW5;B3KRG2;A0A2R8Y5L2	ERCC3	nucleolus	-8.89245	-12.2297	7.82192	10.072	6.52308
Q9H501;Q05C10;A0JLU5	ESF1	nucleolus	-8.90753	-11.8821	7.4297	10.3299	6.52871
P41162	ETV3	nucleolus	-9.30191	-12.4712	8.19915	10.0269	6.44902
Q9Y3B2;B1AMU4;R4GNH9;R4GMQ7;B1AMU7	EXOSC1	nucleolus	-9.04782	-11.8867	7.65912	10.2131	6.0878
Q01780;B4DKG8;B4DFE4	EXOSC10	nucleolus	-8.95345	-12.0432	7.66479	10.2189	6.37632
Q96B26;Q5JXM0	EXOSC8	nucleolus	-8.88314	-11.4013	7.17858	10.2357	5.97082
Q15910;S4S3R8;Q75MP9;F2YMM1	EZH2	nucleolus	-8.97703	-11.7398	7.39824	10.0592	6.4646
Q9NVF7	FBXO28	nucleolus	-8.72445	-11.9105	7.49566	10.0184	6.6902
Q8IY81	FTSJ3	nucleolus	-8.87673	-12.4262	7.96173	10.0572	6.71242
Q17RS7;Q8N1H6	GEN1	nucleolus	-9.27796	-12.7681	8.37752	10.3896	6.18945
Q13823;Q5T0F3	GNL2	nucleolus	-9.00192	-12.4109	7.97614	10.401	6.2936
A0A024R2Z6;Q9BVP2	GNL3	nucleolus	-8.93471	-12.2332	7.76417	10.387	6.19766
Q5T3I0;A8KAG1;A0A0A0MRK1;E9PAV9;F8W895	GPATCH4	nucleolus	-8.90485	-12.6159	8.14525	10.0325	6.7146
B2R7G4;A0A384MTQ8;P32780;B4DSG6	GTF2H1	nucleolus	-8.84741	-12.007	7.58451	10.2315	6.43546
Q8N4P8;D2CFK9;Q9BZE4;Q53GS0;B4DHR2;O60747	GTPBP4	nucleolus	-8.63754	-11.6165	7.31749	9.95533	6.63705
Q9NYZ3;B4DZT6;A0A024R4V8	GTSE1	nucleolus	-8.77227	-12.2699	7.7353	10.4683	6.19177
Q92522	H1-10	nucleolus	-8.9716	-12.4698	8.03568	10.001	6.66383
Q8TF76;A8K9K0	HASPIN	nucleolus	-8.87166	-12.0576	7.71536	10.0822	6.55282
B2RWN5;B4E263	HEATR1	nucleolus	-8.90716	-11.4823	7.21502	10.1039	6.41958
Q9H583	HEATR1	nucleolus	-8.72465	-11.1698	6.79054	10.0039	6.14581
Q9NV31	IMP3	nucleolus	-8.91337	-11.3555	7.06783	10.3129	6.27796
H0Y714;Q96G21;E7ENR5;B8ZZ47;B9A008	IMP4	nucleolus	-8.87425	-11.9741	7.64468	10.082	6.60606
Q9H9L3	ISG20L2	nucleolus	-9.19831	-12.4735	8.24695	10.2397	6.30377
Q6B0I6	KDM4D	nucleolus	-9.12497	-12.6	8.26086	10.0387	6.51233
A0A1U9X7Y0;A0A024RCS7;Q9BW19;A0A1U9X7X5;B4E063;B4DMA8	KIFC1	nucleolus	-8.80965	-12.1343	7.71415	10.1199	6.4409
Q1ED39;H3BPL4	KNOP1	nucleolus	-8.99898	-12.7556	8.36952	10.1557	6.60318
B4DUT2	KRI1	nucleolus	-9.16676	-10.903	6.74516	9.86288	5.5784
A0A494C108;Q8N9T8;A0A024R7C4;B4DUY9	KRI1	nucleolus	-8.88158	-11.6878	7.26601	10.4658	6.36665
Q13601	KRR1	nucleolus	-8.82981	-11.5137	7.07261	10.32	6.21063
L0R588;E9PRG8;E9PLD3;A0A494BXY3	LBHD1	nucleolus	-8.49074	-11.6542	7.04755	10.6494	5.5933
A0A024RB76;Q9BRT6	LLPH	nucleolus	-9.04057	-11.3461	6.97989	10.5042	5.74395
Q9NX58	LYAR	nucleolus	-8.9201	-12.5598	8.03747	10.0554	6.71993
Q9BXY0	MAK16	nucleolus	-9.03453	-11.2123	6.98526	10.2388	5.95637
Q9NYL2	MAP3K20	nucleolus	-8.4596	-12.5501	7.71909	10.9743	5.85607
Q7L2J0;A8K5Q1	MEPCE	nucleolus	-9.18487	-12.7294	8.34033	10.5121	6.25817
O00566;B3KPV5	MPHOSPH10	nucleolus	-8.82556	-12.1529	7.72494	10.1023	6.64894
Q9NV56	MRGBP	nucleolus	-8.99955	-12.413	8.00191	10.0824	6.51824
Q9Y483	MTF2	nucleolus	-8.98726	-12.2847	7.94086	9.94662	6.5072
Q9BQG0;I3L1L3	MYBBP1A	nucleolus	-8.63557	-11.7351	7.33709	9.92616	6.7072
Q8NEJ9;H0YJ17	NGDN	nucleolus	-8.74624	-11.8129	7.38519	10.3012	6.63663
Q9Y221;B3KM49;J3QLW7	NIP7	nucleolus	-8.79429	-11.5398	7.13241	10.4191	6.37558
A3F769;O15226;Q6NUN2;A3F768;A2I829	NKRF	nucleolus	-8.89055	-11.9543	7.56351	10.2077	6.33006
Q9Y3T9	NOC2L	nucleolus	-8.72119	-11.9661	7.48696	10.1951	6.67596
Q8WTT2;A8K905	NOC3L	nucleolus	-8.82404	-11.7439	7.36448	10.356	6.58664
Q9BVI4	NOC4L	nucleolus	-9.04902	-11.9638	7.6462	10.1943	6.39949
Q9BSC4;B4DS83	NOL10	nucleolus	-8.87043	-11.6753	7.24138	10.3867	6.49879
V9GYY5;A0A024R1M6;Q9UGY1;B4DGP7	NOL12	nucleolus	-9.03824	-12.7647	8.2673	10.2455	6.6187
Q9H6R4;A0A0A0MRW6;B4DF80;B3KPN5	NOL6	nucleolus	-8.86436	-11.6043	7.22505	10.2676	6.5232
Q9UMY1;A0A024QZW2;H7C2B1	NOL7	nucleolus	-8.79997	-12.4551	7.96624	10.0223	6.73482
A0A024R250;Q76FK4;F5H101;Q6AI50;F8WE42;B4DM91	NOL8	nucleolus	-8.91326	-11.5464	7.13092	10.4488	6.33706
S4R341	NOLC1	nucleolus	-13.6423	-8.1882	8.68126	8.82866	3.06173
A0A0A0MRM9;Q14978;B2RAU8;Q96J17	NOLC1	nucleolus	-9.02954	-12.0862	7.67901	10.0013	6.64399
Q5C9Z4	NOM1	nucleolus	-9.07495	-12.4016	7.99262	10.4581	6.18566
Q9NPE3	NOP10	nucleolus	-8.85958	-11.6804	7.25937	10.3395	6.53482
A8KA74;P78316;E9PFK5;Q96GC8	NOP14	nucleolus	-9.08401	-12.3546	7.95939	10.0594	6.55961
Q9Y3C1	NOP16	nucleolus	-8.74167	-11.6457	7.24287	10.4693	6.21582
P46087	NOP2	nucleolus	-8.69269	-11.9203	7.47851	9.9933	6.68187
Q53YP0;B4E1N4;Q9NZM5;B4DND9;Q7L4X7;B4E013;B4DVK1	NOP53	nucleolus	-8.54446	-11.5678	7.06807	10.5672	6.00372
O00567;A8K9K6;A0A494C128;A0PJ92	NOP56	nucleolus	-8.74304	-11.0751	6.9161	9.72005	6.54531
Q9Y2X3;B3KN82	NOP58	nucleolus	-8.90199	-12.0351	7.70017	10.0378	6.57529
Q86U38;Q5HYL4;A0A3B3ISH6	NOP9	nucleolus	-8.68626	-11.5661	7.07236	10.5153	5.97723
Q5J7U2;O95478;A0A0A0MQZ6	NSA2	nucleolus	-8.8346	-11.6646	7.33405	10.4074	6.48643
B4DLM8;O15381;B4DQJ4	NVL	nucleolus	-8.80856	-12.0657	7.54163	10.3938	6.3749
A0A0S2Z5C3;Q9NWT1	PAK1IP1	nucleolus	-8.99565	-11.8264	7.41235	10.4349	6.40434
A0A494C0W0;O95453;A0A494C0K5;A0A494C1K5;A0A494C0Q2;A0A494C1N1;A0A494C0Q6;A0A494BZW7;A0A494C0P9;A0A494C156;A0A494BZU6	PARN	nucleolus	-9.3701	-10.0551	5.82357	9.18572	5.13877
A0A024R1F8;A0A024R1M5;Q9HBE1;Q59HH1;Q9HD72	PATZ1	nucleolus	-9.40058	-12.2075	8.02597	10.0069	6.18563
Q14690;A0A3B3IUD7	PDCD11	nucleolus	-8.79443	-11.8179	7.41117	10.2393	6.67105
Q8WUB8;S5FZ81;S5FMB0;S5FQ49	PHF10	nucleolus	-8.54447	-12.1536	7.51375	10.5472	6.08768
Q92576;E7EVH3	PHF3	nucleolus	-8.91812	-12.3713	7.87702	10.1264	6.5628
O75925;A4ZVS8;A4ZVS7;Q1XBU8	PIAS1	nucleolus	-9.35322	-12.518	8.29089	10.1078	6.25142
Q96BK5	PINX1	nucleolus	-9.18424	-12.6649	8.27907	10.0489	6.52743
Q99697;D6RFI4;D6RBG8	PITX2	nucleolus	-9.45184	-12.1821	8.11493	9.7854	6.15484
Q86V59	PNMA8A	nucleolus	-9.24635	-12.701	8.35311	10.4429	6.21341
Q9NRX1;B2R823;F8WBJ6	PNO1	nucleolus	-9.22853	-12.567	8.21965	10.1906	6.41813
O95602;B9ZVN9	POLR1A	nucleolus	-8.84467	-11.6114	7.16753	10.2873	6.26046
Q9H9Y6;B7Z1W6;Q9BSR4;Q6DKI9	POLR1B	nucleolus	-8.84183	-11.4572	7.16276	10.2878	6.26306
Q9GZS1	POLR1E	nucleolus	-9.09382	-12.3892	8.02609	10.2291	6.38598
A0A1U9X8Y8;Q2L6J2;Q9P1U0	POLR1H	nucleolus	-9.06629	-11.3677	7.08948	10.3352	6.26687
Q99575;Q96F88	POP1	nucleolus	-8.74386	-12.4204	7.79949	10.6548	6.17537
O43395;B4DLS8;B2R791;Q53GV6;B4DM28	PRPF3	nucleolus	-8.70332	-11.9528	7.57394	10.1374	6.42192
A0A024QZY5;Q13523;H0YDJ3	PRPF4B	nucleolus	-9.1484	-12.2496	7.88098	10.3406	6.05891
Q15397;B2RDG4	PUM3	nucleolus	-8.89461	-11.3037	7.09226	10.005	6.46164
Q7Z6E9;A0A2R8Y880	RBBP6	nucleolus	-9.10914	-12.802	8.30996	10.4923	6.34951
Q8NDT2	RBM15B	nucleolus	-9.07693	-11.3398	7.07446	10.5186	5.66227
Q9Y4C8	RBM19	nucleolus	-8.89086	-11.705	7.23532	10.4089	6.52425
P49756	RBM25	nucleolus	-9.07258	-12.1023	7.76999	10.0515	6.32481
A0A024R753;Q9NW13	RBM28	nucleolus	-8.72133	-11.9759	7.53505	10.1883	6.73729
P42696;A0A384NL74;A2A2V2	RBM34	nucleolus	-8.88578	-11.809	7.39658	10.4551	6.40025
Q9Y2P8;Q5VZU3	RCL1	nucleolus	-8.92299	-11.369	7.06272	10.3293	6.15853
Q9GZR2;B4DJ95;B4E331	REXO4	nucleolus	-8.90603	-11.6425	7.21568	10.3991	6.45927
Q9H9Y2	RPF1	nucleolus	-8.88073	-11.5544	7.14619	10.411	6.33353
Q9H7B2;Q5VXN0;A8K800	RPF2	nucleolus	-8.75878	-11.8581	7.4441	10.2688	6.68643
A0A024RD36;Q6DKI1;R4GMU7;B7Z4G0	RPL7L1	nucleolus	-8.81596	-11.9354	7.46347	10.1386	6.48915
Q86WX3;A0A024R1T1	RPS19BP1	nucleolus	-9.17091	-12.3947	8.06382	9.99754	6.42978
B3KMR5;Q5JTH9;B3KY97	RRP12	nucleolus	-8.68343	-11.8908	7.43572	10.2286	6.71052
Q9Y3B9;A8K201	RRP15	nucleolus	-8.91122	-12.1645	7.7893	10.1028	6.52356
Q14684	RRP1B	nucleolus	-8.84989	-12.3123	7.83381	10.0841	6.73207
Q9Y3A4	RRP7A	nucleolus	-9.20475	-12.4032	8.02739	10.1469	6.36044
O43159;E9PPY3	RRP8	nucleolus	-9.06996	-11.9789	7.58603	10.2596	6.32059
O43818	RRP9	nucleolus	-8.73952	-11.8201	7.40983	10.2998	6.63847
Q15050	RRS1	nucleolus	-8.64696	-11.6212	7.24147	9.93736	6.6601
Q6PCB5	RSBN1L	nucleolus	-9.04775	-12.7262	8.19486	10.3378	6.54852
O76021;Q32Q62;J3QSV6;A0PJ61;A0PJ87;I3L3U9	RSL1D1	nucleolus	-8.7083	-11.3493	7.18419	9.96434	6.46307
A0A024QZH6;Q9H7N4	SCAF1	nucleolus	-9.03135	-12.4478	7.98182	10.6149	6.12056
Q9P0U3	SENP1	nucleolus	-8.96891	-12.5404	8.09623	10.1137	6.59216
B7Z287;Q9NP50	SINHCAF	nucleolus	-9.20807	-12.1821	7.89276	10.0622	6.3948
F8W8D3;Q53XR2;Q14493;B3KST9;E7EUV9;H7C4H8;H0YAE8;B4DUW7	SLBP	nucleolus	-8.55421	-12.5737	7.78948	10.9014	5.9597
O95391;B2RBA0	SLU7	nucleolus	-8.97147	-12.5078	7.92911	10.4083	6.29433
Q8ND04	SMG8	nucleolus	-9.30688	-12.7937	8.40313	10.3619	6.16248
Q6FHM6;P55769	SNU13	nucleolus	-8.92289	-11.5075	7.20497	10.111	6.42964
Q8NEF9	SRFBP1	nucleolus	-8.93286	-11.7282	7.25004	10.4156	6.49356
A0A024R704;P78362	SRPK2	nucleolus	-8.22706	-12.456	7.50385	11.1018	5.77313
O75683;B3KNS8	SURF6	nucleolus	-8.85002	-11.7774	7.37815	10.5513	6.20002
Q12962;A0A087WWP5	TAF10	nucleolus	-9.1409	-12.053	7.75949	10.2876	6.09356
H0YEX2	TAF2	nucleolus	-9.35498	-12.3739	8.14641	9.92593	6.28518
Q7Z7C8;B4DZU5	TAF8	nucleolus	-9.15486	-12.8062	8.34741	10.472	6.35763
Q12788;J3KNP2;A0JLS5	TBL3	nucleolus	-8.72231	-11.6398	7.2441	10.1198	6.57329
E7ETY2;A0A3B3IS06;H0Y8Y7;B4DRA2	TCOF1	nucleolus	-8.90743	-12.4022	8.00621	10.0997	6.67155
Q13428	TCOF1	nucleolus	-9.06242	-12.587	8.15841	10.0866	6.59462
Q9UPQ9	TNRC6B	nucleolus	-9.27604	-12.3442	7.98048	10.5744	5.87309
Q96GM8	TOE1	nucleolus	-8.78912	-12.1889	7.70329	10.331	6.26003
Q7Z2T5;B2R713;B4DXX1	TRMT1L	nucleolus	-8.87554	-12.3554	7.81902	10.5303	6.23303
B4DZG2;A0A024R8C1;Q15361	TTF1	nucleolus	-9.39028	-9.81119	5.72324	9.09293	5.11837
O60287	URB1	nucleolus	-8.79832	-11.6545	7.25269	10.3491	6.55156
A8K4P8;Q14146;Q6PCC8	URB2	nucleolus	-8.87467	-11.5398	7.1626	10.3465	6.44556
Q9Y5T5;B4DUS4	USP16	nucleolus	-9.02149	-12.7109	8.2699	10.5812	6.25224
Q9P275;A0A024R8V6;A0A075B784;B3KMW2	USP36	nucleolus	-9.34547	-10.0078	5.84915	9.22584	5.21779
Q9Y3A2	UTP11	nucleolus	-9.10335	-12.4089	8.15565	10.1468	6.45419
Q9BVJ6;B4E343	UTP14A	nucleolus	-8.98907	-12.3135	7.94447	10.1523	6.55685
Q8TED0;H0Y8P4	UTP15	nucleolus	-8.9297	-11.6917	7.31539	10.3904	6.46147
Q9Y5J1;B2RAX6	UTP18	nucleolus	-8.98999	-12.1999	7.8344	9.96789	6.61318
O75691	UTP20	nucleolus	-8.87635	-11.6768	7.32939	10.3584	6.58018
Q9BRU9	UTP23	nucleolus	-8.88088	-12.271	7.84398	10.1231	6.55579
A8K0P8;Q68CQ4	UTP25	nucleolus	-9.35858	-9.98332	5.79745	9.17615	5.16433
Q9NQZ2	UTP3	nucleolus	-8.97597	-12.1545	7.82026	10.1014	6.50455
Q969X6;H3BSH7;A0A0J9YWM9;A0A0J9YWK2	UTP4	nucleolus	-8.79369	-11.6877	7.21195	10.2301	6.52954
Q9NYH9;B3KQ21;B3KX32	UTP6	nucleolus	-8.91271	-11.5895	7.20236	10.2986	6.47879
Q9GZL7;Q53T99;B4DRY7	WDR12	nucleolus	-8.93163	-12.2475	7.78122	10.1378	6.60917
Q5TDG3;Q9UNX4;B3KMW5	WDR3	nucleolus	-8.7897	-11.706	7.24414	10.2583	6.52027
A0A0A0MTB8;Q8NI36	WDR36	nucleolus	-8.76257	-11.9137	7.54315	10.1207	6.66924
Q15061	WDR43	nucleolus	-8.77955	-12.0067	7.61928	10.0605	6.68479
B0UZZ8;O15213;A0A1U9X8U7;B4DP15;A0A1U9X8W1;B4DNI0;A8K9A1;A8K806;A0A1U9X8U3;A0A0G2JJL1	WDR46	nucleolus	-8.90415	-11.6685	7.29855	10.1804	6.52631
Q6RFH5;E9PS41	WDR74	nucleolus	-8.91937	-11.6825	7.3725	10.3114	6.45972
Q8N3Z6;B4E024;Q05DN1	ZCCHC7	nucleolus	-9.47046	-9.88921	5.80244	9.10561	5.01649
A0A024RAL5;Q8N567	ZCCHC9	nucleolus	-9.0187	-11.5365	7.13739	10.3396	6.38276
A0A024R9R5;H3BSS6;Q9H2Y7;A0A0C4DGM5	ZNF106	nucleolus	-9.09263	-11.176	6.99059	10.3021	6.06521
Q16186;B4DMP7;Q68E00;A0A087WX59	ADRM1	proteasome	-17.167	-11.9117	8.45153	12.3406	-0.142742
Q8NB90;A0A6Q8PGU6	AFG2A	proteasome	-16.9902	-11.7949	8.35487	12.2282	-0.0600247
Q53H80	AKIRIN2	proteasome	-16.8902	-11.7294	8.31338	12.1703	-0.0250224
A0A0S2Z3K4;J3QTA2;Q99933	BAG1	proteasome	-16.8824	-11.723	8.29732	12.1472	0.0246395
Q5TDH0	DDI2	proteasome	-16.8082	-11.6711	7.35886	9.64225	2.42109
Q5VYK3;J3KN16;B3KXF2	ECPAS	proteasome	-17.0564	-11.8334	8.42939	12.3091	-0.126062
Q96IV0;A0A6Q8PF23;A0A0C4DFP4;A0A6Q8PHJ3	NGLY1	proteasome	-16.8137	-11.6828	8.24797	12.0875	0.0441149
A0A090N8Q5;H3BM14;H3BM74;Q9Y5A7;F8WDB6	NUB1	proteasome	-16.8945	-11.7333	8.24522	12.0952	0.0422476
Q9GZP4;B4DKP7	PITHD1	proteasome	-16.8577	-11.7189	8.26379	12.1087	0.0184725
Q9Y244	POMP	proteasome	-16.8967	-11.7285	8.2804	12.1407	0.00439129
P25786;V9HW55;F5GX11	PSMA1	proteasome	-17.1634	-11.9118	8.47562	12.3701	-0.16851
Q53GF5;A0A024RA52;P25787;A0A7I2V2H3;A0A7I2YQP7;C9JCK5	PSMA2	proteasome	-17.1635	-11.914	8.45148	12.3451	-0.150295
A0A140VK43;P25788;Q6IB71	PSMA3	proteasome	-17.1892	-11.9378	8.43796	12.3308	-0.135383
P25789;H0YL69;B2RDG0;H0YMZ1;H0YMA1;H0YMI6;H0YLC2	PSMA4	proteasome	-17.1641	-11.9135	8.43114	12.3247	-0.129433
P28066;A0A109NGN6;Q5U0A0	PSMA5	proteasome	-17.1354	-11.8961	8.40528	12.2925	-0.099562
A0A140VK44;P60900;G3V5Z7;G3V295;G3V3I1	PSMA6	proteasome	-17.2058	-11.9489	8.46815	12.3655	-0.16368
A0A0K0K1K4;O14818;Q05DH1	PSMA7	proteasome	-17.0949	-11.8555	8.42771	12.3185	-0.127454
Q53FT8;A0A140VK45;P20618	PSMB1	proteasome	-17.2167	-11.9584	8.47626	12.3714	-0.169892
A0A140VJS6;P49721;B7Z478;Q59FJ0	PSMB2	proteasome	-17.1724	-11.9211	8.44152	12.3333	-0.136829
A0A384NL22;P49720;A0A087WXQ8;A0A087WY10	PSMB3	proteasome	-17.2222	-11.9658	8.45959	12.3536	-0.154397
P28070;A0A140VK46;B4DFL3	PSMB4	proteasome	-17.2401	-11.9794	8.47613	12.3722	-0.171291
P28074	PSMB5	proteasome	-17.2078	-11.9489	8.45677	12.3508	-0.151619
Q6IAT9;P28072;A0A087X2I4	PSMB6	proteasome	-17.2137	-11.9544	8.43964	12.3335	-0.134819
Q86U62;Q6IBT1;E9KL30;Q99436;B2RAQ9	PSMB7	proteasome	-17.1562	-11.9057	8.44097	12.3311	-0.134317
Q53XL8;Q53HB3;P62191	PSMC1	proteasome	-17.1869	-11.9318	8.44345	12.3368	-0.140749
C9JX88;A0A140VK70;P35998	PSMC2	proteasome	-17.1471	-11.9001	8.46824	12.3558	-0.156549
A0A140VK42;P17980	PSMC3	proteasome	-16.8774	-11.7235	8.24775	12.0955	0.0423919
R4GNH3;A8K781;E9PN50	PSMC3	proteasome	-17.2217	-11.9631	8.478	12.3738	-0.173507
A8K2M0;P43686	PSMC4	proteasome	-17.1813	-11.9228	8.477	12.3735	-0.170983
A0A140VJS3;P62195;Q59GS3;J3QQM1;J3QSA9;J3QLH6	PSMC5	proteasome	-17.193	-11.936	8.46305	12.3579	-0.157654
A0A087X2I1;P62333;V9HW24	PSMC6	proteasome	-17.2049	-11.9488	8.45792	12.351	-0.151951
Q99460;A0A087WW66;A0A7I2V523;A0A7I2YQY1;A0A7I2V262;A0A7I2V5C8;A0A7P0MW50;A0A7I2V2K8;A0A7I2V641;A0A7I2V479;Q05CW6;Q05BX4;A0A7I2V4X0;A0A7I2YQI9;A0A7I2V491	PSMD1	proteasome	-17.2303	-11.9711	8.47734	12.3744	-0.172082
O00231;B4DTS5	PSMD11	proteasome	-17.2432	-11.982	8.48252	12.3796	-0.176493
A0A0S2Z489;O00232	PSMD12	proteasome	-17.2474	-11.99	8.46488	12.3603	-0.160499
A0A024R201;Q9Y6E3;B4DJ66	PSMD13	proteasome	-17.2095	-11.9496	8.48151	12.3763	-0.176006
A0A140VKF2;O00487;Q53TH1;Q59G89	PSMD14	proteasome	-17.1879	-11.9379	8.46545	12.3585	-0.160553
Q13200;Q59EG8;B4DM22;Q9NSM5	PSMD2	proteasome	-17.1687	-11.9158	8.45172	12.3426	-0.145786
O43242;Q6IBN0;B3KNN7;B4DEB0;B4DV84;Q96N86	PSMD3	proteasome	-17.1462	-11.9002	8.43305	12.3214	-0.130716
P55036;A6PVX3	PSMD4	proteasome	-17.1484	-11.9032	8.4188	12.3141	-0.118626
Q5VWC4	PSMD4	proteasome	-17.2245	-11.9659	8.48245	12.3797	-0.177325
Q15008;B3KT66	PSMD6	proteasome	-17.1225	-11.8854	8.39678	12.2792	-0.0912384
P51665;B2RD27;B4DXI8;H3BNT7;H3BTM8	PSMD7	proteasome	-17.1649	-11.9107	8.45384	12.3463	-0.148545
R4GMR5;V9HW09;P48556;Q5U0B3;K7EJR3	PSMD8	proteasome	-17.2173	-11.9595	8.4717	12.3673	-0.166192
A0A384NQ35;A0A0K0K1L8;Q06323;Q86SZ9	PSME1	proteasome	-17.1823	-11.9246	8.43351	12.3236	-0.12435
Q86SZ7;Q2TNB3;A0A087X1Z3;Q9UL46;H0YM70;Q6FHK9	PSME2	proteasome	-17.1483	-11.9058	8.40569	12.2923	-0.10388
V9HWJ8;P61289;A0A024R203;K9J957;K7ESG5;K7ENH2;A0A087WTV2	PSME3	proteasome	-13.4638	-7.97304	8.45517	9.03083	2.82602
Q6FHK7	PSME3	proteasome	-17.0487	-11.8479	8.3425	12.2138	-0.0474533
A0A024R6T8;Q9GZU8;H3BTP8;H3BSY6;H3BP64;H3BUL4;H3BMX9;H3BTI2;H3BQQ6;Q6P4H7;H3BSF0	PSME3IP1	proteasome	-16.8866	-11.7251	8.27395	12.1291	0.0147596
Q14997;G1UI18	PSME4	proteasome	-17.0225	-11.8132	8.33	12.2013	-0.038294
O95456;B2RD51	PSMG1	proteasome	-17.0684	-11.8458	8.37452	12.2585	-0.0785455
Q969U7;K7ENR6;V9GZ55	PSMG2	proteasome	-17.027	-11.811	8.36052	12.2399	-0.0654873
A0A024R806;Q9BT73	PSMG3	proteasome	-16.9596	-11.7872	8.27896	12.1354	0.0148131
Q5JS54;D6RB92;D6REN3;E2QRC7	PSMG4	proteasome	-16.8938	-11.7334	8.30497	12.1618	-0.0132886
A0A024R7G8;P54725;A0A494C0B4;K7ENJ0;K7ELW1	RAD23A	proteasome	-16.8952	-11.7391	8.29055	12.1416	-0.00515608
P54727;B7Z4W4;Q53F10;B7ZA74	RAD23B	proteasome	-17.166	-11.9	8.45805	12.3523	-0.153275
Q9Y4L5	RNF115	proteasome	-17.1256	-11.8982	8.40029	12.2605	-0.080846
Q9P0P0;C9J1C6;F8WBU5;C9J391	RNF181	proteasome	-16.8356	-11.7136	8.23254	12.0622	0.0464278
B3KQZ4;Q9NUJ3	TCP11L1	proteasome	-16.8625	-11.7138	8.27352	12.1179	0.0311598
A0A024RBH4;Q8N4U5;F8VRQ3;G3V1Z2	TCP11L2	proteasome	-16.9198	-11.7523	8.3123	12.1716	-0.0237461
V9HW51;O43396;B2R960;Q59G46;K7ER96	TXNL1	proteasome	-16.8973	-11.7285	8.30822	12.1698	-0.024632
Q05086;Q9H2G0;A0A6Q8PHE5;A0A1B0GVL3;A0A0D9SG77	UBE3A	proteasome	-16.9253	-11.7457	8.27675	12.1396	0.00592161
Q15386	UBE3C	proteasome	-17.1343	-11.8965	8.41812	12.3072	-0.117784
H3BRL3;O14562;B3KW52;H3BUM8	UBFD1	proteasome	-16.8752	-11.7174	8.28712	12.1437	0.00411767
Q8WVY7	UBLCP1	proteasome	-16.9508	-11.7735	8.29649	12.1579	-0.00384591
Q9UHD9;B4DZF1;B4DM19	UBQLN2	proteasome	-17.1049	-11.8621	8.41657	12.2681	-0.0823239
Q8N806;Q05DA8;B2RDC9;E9PCJ7	UBR7	proteasome	-16.8662	-11.7275	8.25157	12.0717	0.044622
Q5LJA5	UCHL5	proteasome	-17.1776	-11.9253	8.45315	12.3427	-0.145034
Q5LJA9	UCHL5	proteasome	-16.8769	-11.7248	8.26806	12.1178	0.0188283
P54578;B2RD79;A6NJA2;D3DUG9;B3KTG4	USP14	proteasome	-17.1012	-11.8637	8.43758	12.3253	-0.133956
Q9Y4E8	USP15	proteasome	-16.861	-11.7226	8.27462	12.1213	0.00651481
O76080;A0A024R219;Q5QPB1	ZFAND5	proteasome	-16.9113	-11.7329	8.27926	12.1436	0.00256705
Q6FIF0;B2R6N3;H3BM82	ZFAND6	proteasome	-16.8918	-11.7242	8.28687	12.1477	-0.00201826
A0A3B3ITR4	A0A3B3ITR4[p]	recycling_endosome	-13.2268	-3.79796	11.0505	6.69189	4.88712
Q96GS6;A0A7I2YQW9	ABHD17A	recycling_endosome	-13.1219	-3.82593	11.0698	6.53534	4.85218
Q13443;A0A7I2V3W3;A0A7I2YQ97;A0A7I2V2Z6;A0AVL1;A0A7I2V5N8;F8WC54;A0A7I2V2E1;A0A7I2V3B5;A0A7I2V3C1	ADAM9	recycling_endosome	-13.1603	-4.01849	10.9446	6.61373	4.73774
P48960;B4DTS6;B3KUI0;B4E336	ADGRE5	recycling_endosome	-13.092	-3.84246	11.0859	6.47302	4.77151
Q92870;B4E2F2;H0YAJ5;G5E9Y1;Q5I0G1	APBB2	recycling_endosome	-12.6229	-4.15762	10.5504	6.33595	4.77236
A0A2X0SFB3;A1A4S6;B4E2W2	ARHGAP10	recycling_endosome	-13.1264	-4.28778	10.6864	6.76418	4.59693
E9PEJ6;Q6PJ25;H0Y547;P98196	ATP11A	recycling_endosome	-13.088	-3.82831	11.0471	6.40456	4.78669
Q9Y2G3;B4E3T1;H7C4W6;B3KSJ2	ATP11B	recycling_endosome	-13.1024	-3.77337	11.1031	6.4734	4.85852
A0A2R8Y635;A0A2R8YDN7;Q9H7F0	ATP13A3	recycling_endosome	-13.0487	-3.82302	11.0877	6.38775	4.82046
Q53X12;Q93050;B7Z641;B7Z2A9	ATP6V0A1	recycling_endosome	-12.7283	-4.07362	10.601	6.29117	4.83837
Q8ND76;B2RBH6;B7Z8E4	CCNY	recycling_endosome	-12.9995	-4.33045	10.6075	6.66673	4.67435
Q8IX05;A0A087WT00	CD302	recycling_endosome	-12.8335	-4.05228	10.7368	6.48248	4.7277
A0A024R183;Q00536;A0A140VK97;A0A087WZU2;Q9BRL4;Q59FJ5;Q96GA5;E5RGN0;Q6ZMU4;B7Z461	CDK16	recycling_endosome	-13.1143	-4.43694	10.4748	6.97418	4.59642
A0A024R229;Q9UHN6	CEMIP2	recycling_endosome	-13.1507	-3.7024	11.1187	6.53622	4.83842
Q8TCT0;A0A024R4U8	CERK	recycling_endosome	-13.2174	-4.14716	10.9898	6.63327	4.59574
Q8IZR5;J3QRP2	CMTM4	recycling_endosome	-12.7809	-4.43894	10.5755	6.42044	4.58575
Q96FZ5;F8WDZ3;Q8NDQ0	CMTM7	recycling_endosome	-12.9203	-3.95016	10.8455	6.43519	4.86719
Q5KU26	COLEC12	recycling_endosome	-13.1088	-3.80211	11.0664	6.50188	4.82378
Q9BSW2	CRACR2A	recycling_endosome	-13.014	-3.91639	10.9434	6.503	4.85997
A0A3B3ISF9;A0A024RAB2;A1PUP8;P42892;B4DKB2;A0A024RAB0	ECE1	recycling_endosome	-13.0316	-4.04579	10.8802	6.50376	4.75241
A0A1W6R2Z1;A0A024QZI2;P55899;A0A1W6R2Y2;M0R0A9;M0R0H0	FCGRT	recycling_endosome	-12.8964	-4.05859	10.7175	6.52048	4.81473
Q9NXC2	GFOD1	recycling_endosome	-13.201	-3.70616	11.1418	6.56816	4.89053
Q3B7J2;B3KRH8	GFOD2	recycling_endosome	-13.062	-4.08149	10.7683	6.66641	4.74134
Q8TB96;F5GXC5;B4DXC2;B4DSA2;B4DHQ9;H3BUJ1	ITFG1	recycling_endosome	-12.7993	-3.98323	10.68	6.33361	4.86245
O14713;A8K1A2;A8MPU2;B4DQY5;C9JBU8	ITGB1BP1	recycling_endosome	-13.1523	-3.90524	11.0023	6.72392	4.88555
Q9HCM3	KIAA1549	recycling_endosome	-13.1889	-3.81902	11.1013	6.61275	4.85553
Q8IWU2;A2VDI9	LMTK2	recycling_endosome	-13.2133	-3.69601	11.147	6.56728	4.88177
Q9UIQ6;B2RAK1	LNPEP	recycling_endosome	-12.7616	-3.9702	10.9088	6.22819	4.6971
Q07954	LRP1	recycling_endosome	-12.9521	-3.88146	11.0103	6.35217	4.71547
P98164;Q7Z5C1;Q4ZG84	LRP2	recycling_endosome	-13.1753	-3.71212	11.1417	6.54244	4.84691
B0QY91;Q8N3F8;A0A7P0T9P2;B0QY86;H0Y6J8;A0A7P0Z4L3;A0A7P0T8A6	MICALL1	recycling_endosome	-13.2077	-3.74031	11.153	6.60844	4.88925
Q9UBG0	MRC2	recycling_endosome	-13.0399	-3.77855	11.0754	6.39048	4.8075
A0A024R1Z4;Q9NYR9;K7ERG2	NKIRAS2	recycling_endosome	-13.1589	-3.79986	11.1141	6.59882	4.86807
B7ZKQ8;Q96N83;O00592	PODXL	recycling_endosome	-13.1308	-3.94969	10.9642	6.58282	4.75636
Q12913;A0A087WTK0;A0A087WVC6	PTPRJ	recycling_endosome	-13.2088	-3.7411	11.1543	6.60024	4.87497
A8CDT9;Q59FF5	Q59FF5[p]	recycling_endosome	-13.2086	-3.76796	11.1465	6.66147	4.92645
Q6WKZ4	RAB11FIP1	recycling_endosome	-13.0311	-3.93333	10.8947	6.60376	4.87641
Q7L804	RAB11FIP2	recycling_endosome	-13.2106	-3.71411	11.1594	6.6124	4.90494
A0A1B0GTL5	RAB11FIP5	recycling_endosome	-13.0489	-3.98919	10.8857	6.64304	4.91074
A0A1B0GUI1;A0A7P0TAR5;Q6GYQ0;H0YJB5	RALGAPA1	recycling_endosome	-13.1819	-3.73318	11.1287	6.57115	4.89144
Q2PPJ7;H7C1F9	RALGAPA2	recycling_endosome	-13.2189	-3.70149	11.1738	6.59572	4.9039
Q86X10;A2A2F0;A0A0J9YW54	RALGAPB	recycling_endosome	-13.1483	-3.82863	11.0646	6.56226	4.86866
Q969E2;K7EJJ4;C9JWM2	SCAMP4	recycling_endosome	-12.8463	-4.02937	10.6766	6.39886	4.88158
Q9C0C4;Q53RE7;Q6P5A5	SEMA4C	recycling_endosome	-13.0213	-3.80954	11.0898	6.38913	4.81291
P31947	SFN	recycling_endosome	-13.1168	-3.91258	10.9371	6.83378	4.98667
P78324;B4DP97;D3DVW9;Q5TFQ8	SIRPA	recycling_endosome	-12.9562	-4.0865	10.7328	6.5512	4.79633
P43005;B2R7K1;H0Y7R2	SLC1A1	recycling_endosome	-13.0414	-4.08695	10.745	6.63948	4.72804
Q5T1Q4;B3KY53	SLC35F1	recycling_endosome	-13.0296	-3.99166	10.8155	6.55952	4.88073
Q8IXU6	SLC35F2	recycling_endosome	-12.981	-4.02773	10.7563	6.52861	4.85392
Q6ZQN7	SLCO4C1	recycling_endosome	-12.9282	-4.03576	10.7087	6.55039	4.79608
H3BS66;A0A2R8Y7R4;M4WDD3;A0A5Q0LQ04;B2RUZ4;A0A223AMS5;N1IRL5	SMIM1	recycling_endosome	-13.0402	-3.80748	11.0605	6.46627	4.83702
A0A286YF28;Q53YE2;Q13277;A0A0J9YW33;A0A0C4DGE4	STX3	recycling_endosome	-13.104	-4.19285	10.8081	6.62858	4.56436
Q5JSH3	WDR44	recycling_endosome	-12.8876	-3.89843	10.7812	6.36495	4.86782
B4E273;P53367;B7ZA10;Q8N8M9	ARFIP1	trans-Golgi	-11.1758	-3.45252	10.2254	5.17973	5.57569
Q59EX4;Q9Y2Q0	ATP8A1	trans-Golgi	-11.9771	-3.51317	10.699	5.34633	5.03329
O43861	ATP9B	trans-Golgi	-11.845	-3.55943	10.5828	5.34651	5.19912
J9JIC5;Q9HAS0;J3KRR1	C17orf75	trans-Golgi	-11.5345	-3.51599	10.4601	5.11778	5.20398
P52803	EFNA5	trans-Golgi	-11.8486	-3.57656	10.5351	5.4619	5.21974
Q9NQE9	HINT3	trans-Golgi	-10.8612	-3.73531	9.67816	5.19323	5.71954
B2RBC8;Q8IZA0;E7EN73;C9J519	KIAA0319L	trans-Golgi	-11.1733	-3.44351	10.2164	4.98001	5.53115
A0A5F9ZH84;A0A5F9ZH60;B3KSA1;A0A5F9ZH20;Q5TF39	MFSD4B	trans-Golgi	-11.9978	-3.53842	10.6734	5.38255	5.12417
Q9Y217	MTMR6	trans-Golgi	-11.5123	-3.64046	10.3948	5.07692	5.13086
Q8WUD1;A0A3B3ITL1;Q5HYI5;B4DUD4	RAB2B	trans-Golgi	-11.0577	-3.48569	10.1086	5.01212	5.54725
A0A0G2JNW7;Q9Y666;A0A0U1RR18;A0A0G2JQE3;H0YB78	SLC12A7	trans-Golgi	-12.3684	-4.01187	10.7082	5.84638	4.57849
Q9BS91;B4DMD4	SLC35A5	trans-Golgi	-10.7868	-3.40804	10.0499	4.73671	5.63052
Q5VWJ9	SNX30	trans-Golgi	-11.9381	-3.5379	10.6854	5.29343	5.00881
B3KU05;Q7Z392;D6RHE5	TRAPPC11	trans-Golgi	-11.6672	-3.44162	10.5406	5.20442	5.28136
Q8WVT3;B3KST6;Q8N9N0;A0A0J9YXQ9;Q53QD4;A0A0G2JQW1	TRAPPC12	trans-Golgi	-11.6901	-3.44113	10.549	5.20106	5.3025
A5PLN9	TRAPPC13	trans-Golgi	-11.6442	-3.41616	10.5637	5.18826	5.3165
A0A0B4J294;H3BP13;Q9UL33;A0A0B4J286;H3BPN3;H3BUK6	TRAPPC2L	trans-Golgi	-11.8304	-3.51459	10.5918	5.35274	5.23695
Q8IUR0;M0QZQ8	TRAPPC5	trans-Golgi	-12.1017	-3.65926	10.7058	5.58857	4.97928
A0A024RC31	TRAPPC8	trans-Golgi	-11.7258	-3.42797	10.5813	5.21806	5.28804
Q9BZH6;B2RCJ6;Q659C9	WDR11	trans-Golgi	-11.5466	-3.56843	10.4587	5.11423	5.20009
Q9Y548	YIPF1	trans-Golgi	-11.5811	-3.49845	10.4648	5.16714	5.26044
B3KRI1;B1AKY9;B2RAQ4;A0A0S2Z3W6;P50993;H0Y7C1;B4DIQ8;B3KX35	ATP1A2	actin_cytoskeleton	-12.2904	-7.17631	8.12135	7.25057	3.32464
A0A0U1RQE4;B3KY23	SH3D19	actin_cytoskeleton	-11.6118	-6.7065	8.41463	6.47283	3.44316
Q9NRN7;E9PLW6	AASDHPPT	cytosol	-13.3871	-7.25865	8.99368	8.38634	3.27189
P30566;A0A7P0Z472;A0A7P0T9A7;A0A096LNY6;X5D8S6;A0A1B0GTJ7;A0A1B0GWJ0;Q71UA4;A0A0A6YY92;B4DP46;A0A7P0T8E4;A0A1B0GTG9;A0A096LNY5;A8K4X6;A0A1B0GWF8;X5DP48;X5D2Z4;B4DUM2;A0A096LP92	ADSL	cytosol	-14.0563	-8.0388	8.81519	9.16927	3.20939
Q9BQI0;B7Z6K5	AIF1L	cytosol	-13.1333	-9.77759	6.136	8.72773	1.44651
A0A024R7A8;P15121;Q59EL5;E9PCX2	AKR1B1	cytosol	-13.7204	-8.6775	7.98489	8.27995	2.40182
V9HWN7;P04075;J3KPS3;H3BQN4;A0A0M4FNU3	ALDOA	cytosol	-13.1042	-8.3798	8.10488	8.57959	3.17005
A0A024QZ64;P09972;B7Z3K7;B7Z1Y2;B7Z1N6;A8MVZ9;B7Z1Z9	ALDOC	cytosol	-12.9314	-8.35681	7.95225	8.55087	3.25782
Q8N6S4	ANKRD13C	cytosol	-11.198	-8.94472	6.2411	8.36882	3.48788
A0A024R2I9;O15084;B4DIW9	ANKRD28	cytosol	-12.7577	-9.0201	7.29294	9.29543	2.516
A0A3B3ISP1	ANKS1A	cytosol	-12.6542	-9.1022	7.1044	9.47496	2.53048
Q53F20;Q9BTT0;Q5TB19	ANP32E	cytosol	-13.2227	-8.73112	8.05354	9.01139	3.29796
J3KPL8;O00213;A0A075B7G8;Q8TEY4;B7Z1H5;B7Z9K0;A0A087X0V7;A0A087WYH9;B7Z4M6	APBB1	cytosol	-12.7682	-9.53267	6.5852	8.93905	2.29562
E5KNC9;E5KNB2;E5KN95;Q9UBZ4;B7ZA71;B4DWI9	APEX2	cytosol	-12.4444	-10.2066	6.05559	8.23212	2.27461
Q68EM7;A0A2X0SF71;B4DWE9	ARHGAP17	cytosol	-13.3321	-7.39239	8.85129	8.39543	3.20972
B4DH27;J3KQ26;B4DIU9;Q96C12;B4DLR0;H3BS74	ARMC5	cytosol	-12.6671	-10.0843	6.46772	8.75372	2.30614
Q2TAZ0	ATG2A	cytosol	-13.0133	-9.48075	6.29841	9.0736	2.02615
B4DLE6	B4DLE6[p]	cytosol	-13.3221	-7.75475	8.68939	8.57952	3.0864
B4E1Q1	B4E1Q1[p]	cytosol	-11.9772	-9.26792	6.58697	9.18885	3.05293
B7Z481	B7Z481[p]	cytosol	-12.4079	-8.42276	7.51811	8.45332	3.04516
Q1JQ81;A0A024QYY4;O00512	BCL9	cytosol	-11.6554	-9.427	6.22892	8.19971	2.68247
P11274;A0A2X0SFQ7;B4E065;A0A024R1B9	BCR	cytosol	-12.9692	-7.74081	8.42026	8.19304	3.18555
P15056;A0A2U3TZI2	BRAF	cytosol	-14.9124	-8.75233	6.67306	8.58131	0.901755
Q92994;A0A024R6P8	BRF1	cytosol	-12.2727	-9.48667	6.4405	9.16431	2.64541
Q8IWQ3;A0A140VJF6	BRSK2	cytosol	-11.4206	-9.42805	5.999	8.15472	2.67814
Q8N8R5	C2orf69	cytosol	-12.945	-10.8311	5.97275	8.16044	1.7734
Q96MD7;F6X0R3	C9orf85	cytosol	-14.5811	-8.88166	7.72767	9.15459	1.79369
Q8N4J0;B4DSD4;Q5T8V1	CARNMT1	cytosol	-11.6993	-9.71457	6.06791	8.31156	2.71649
Q5T0F9	CC2D1B	cytosol	-12.5302	-8.42885	7.4204	8.39057	2.83432
H7C1U3	CC2D1B	cytosol	-11.3517	-9.77062	6.5949	8.58304	3.37118
O75419;A0A5F9ZH29;A0A5K1VW85;A0A5F9ZI22;B4E092	CDC45	cytosol	-12.276	-9.63858	6.49935	9.07572	2.63373
A0A090N7W4;Q00535;Q6IAW3;A0A0S2Z355	CDK5	cytosol	-13.3396	-7.32053	8.87131	8.26355	3.25068
Q9Y3E7	CHMP3	cytosol	-13.8449	-9.67512	6.95032	7.97974	1.69959
B3KUH0;Q8WUX9;B3KRZ9	CHMP7	cytosol	-12.6057	-9.48809	6.73419	9.30547	2.31932
Q5T178;P61024;Q5T179	CKS1B	cytosol	-9.86835	-9.09239	5.59204	8.0962	3.91017
Q9HAW4;E7ESG2	CLSPN	cytosol	-11.6078	-9.47555	6.14986	8.98131	3.02334
Q9UBI1;H0Y4W0	COMMD3	cytosol	-11.4041	-8.91946	6.1539	8.16846	2.98602
A8K8A4;Q96FN4;B2RD40	CPNE2	cytosol	-13.0322	-10.197	6.76936	8.37341	1.67064
A0A024R994;O75131;Q05DL8;A0A087WYQ3	CPNE3	cytosol	-13.4543	-7.36252	8.82368	8.18939	3.05602
A0A384NKW7;P55060;B4DM31;B4DUC5	CSE1L	cytosol	-11.3469	-5.0628	9.27045	5.87284	5.21744
P19784;H3BNI9;H3BSA1	CSNK2A2	cytosol	-13.1544	-8.45523	8.04621	8.88611	3.40084
A0A024RC00;Q9NRF8	CTPS2	cytosol	-12.4257	-9.8653	6.23393	8.9013	2.32921
A0A669KAX4;A0A7P0TAQ3;Q13620;A0A7P0T8P8;A0A7P0T9C8;A0A7P0T9D0;A0A669KBG9;A0A7P0T9P5;A0A7P0TAF9	CUL4B	cytosol	-10.6094	-11.0318	8.10223	9.3201	3.73218
K4DI93	CUL4B	cytosol	-11.1545	-9.60098	5.79699	8.23717	2.93693
Q8IWT3;E9PEZ1	CUL9	cytosol	-12.2562	-8.57158	7.08901	8.00498	2.86426
O94760;B2R644;B4DGT0	DDAH1	cytosol	-13.1248	-8.14058	8.21062	8.41859	3.15185
Q8NEL9;A0A087X0H7;D3K5P3;A0A669KB51;Q2PNX9	DDHD1	cytosol	-13.4301	-11.1814	5.78043	8.73761	1.47954
Q53G16;A0A0U4B4U6;Q9UMR2;H3BQK0;Q2NL95;A0A024QZ90;Q59FQ9	DDX19B	cytosol	-11.713	-9.61955	6.33585	8.87168	2.84975
A8K6G9;Q92620;B4DET0;B4DM30	DHX38	cytosol	-12.3644	-10.0234	6.33814	8.37183	2.28915
Q6FHS4;P25685;Q6FI51;M0QXK0;A0A7I2V3K7;M0R080	DNAJB1	cytosol	-13.4483	-7.4907	8.82101	8.51632	3.24527
G3V424;Q4LDG9;G3V389;G3V5I4;H0YM28;G3V2M0	DNAL1	cytosol	-13.3899	-10.8804	6.16992	8.26728	1.09123
A0A024R6Z7;Q9NX74;E7EUN9;B4DKP8	DUS2	cytosol	-13.6973	-10.7726	6.21566	8.25897	0.88274
O95905;Q6I9U8;B3KMT5	ECD	cytosol	-12.5106	-9.08177	7.17038	9.52088	3.1933
A0A384N6H1;P13639;Q8TA90;B4DPU3;Q6PK56	EEF2	cytosol	-13.0194	-8.54306	8.02381	8.66163	3.13445
Q5JVZ5;Q96JJ3;B4DRL5;B7Z1S8;B4DZ20;H0YCM7	ELMO2	cytosol	-13.141	-7.4713	8.65093	8.21824	3.17849
Q4LE38;O95163;A0A6Q8PHF4;B4E3I9;A0A6Q8PGW3;A0A6Q8PHC9;A0A6Q8PF66;A0A6Q8PFH9;F5H2T0;Q68DI5;B3KXE7	ELP1	cytosol	-13.078	-7.86501	8.45747	8.54738	3.29829
P07814;V9GYZ6;Q3KQZ8;H6WCP5	EPRS1	cytosol	-8.59864	-5.76955	7.088	5.73744	6.50795
Q14674	ESPL1	cytosol	-12.0304	-9.36954	6.60713	9.44445	3.18648
O60447	EVI5	cytosol	-12.8421	-8.99892	7.6219	9.03989	2.65553
Q8TAG9;E7EW84;A5YP36	EXOC6	cytosol	-12.9252	-7.8238	8.1978	8.08421	3.16174
Q99504;Q0P685	EYA3	cytosol	-12.262	-9.57089	6.39255	9.01278	2.59358
Q3B820;H7C4C9	FAM161A	cytosol	-10.211	-11.4024	7.59622	9.98811	4.81992
Q9NYF3;D6RHW3	FAM53C	cytosol	-14.0686	-10.442	6.30618	8.77333	1.01632
Q8NEZ5;Q53EY9;B4DFX7	FBXO22	cytosol	-12.5213	-10.8171	6.90404	8.77814	1.98942
A0A024R366;P49789;E9PBZ0	FHIT	cytosol	-11.6009	-9.71182	5.98196	8.22511	2.73724
Q0PHS4	G6PD	cytosol	-8.38327	-5.57582	7.02536	5.49143	6.69402
Q13480;B7Z3B9	GAB1	cytosol	-11.6783	-10.2354	7.44041	8.65394	2.86708
Q9UJY5;B0QYR6;B3KTE2	GGA1	cytosol	-13.1898	-7.94204	8.43732	8.91944	2.9219
Q14691;B4DGH0	GINS1	cytosol	-13.0527	-10.2022	6.50789	8.24971	1.71441
Q86VQ1	GLCCI1	cytosol	-14.8726	-8.48671	9.23936	9.94631	2.29808
A0A024R9X5;Q8TDQ7	GNPDA2	cytosol	-13.9012	-10.5721	6.64542	8.5044	0.937042
Q8N954;A0A6I8PRS5;A0A6Q8JGY2	GPATCH11	cytosol	-12.486	-10.1789	6.34486	8.1879	2.19538
C9JFE4;Q13098;B4DND6	GPS1	cytosol	-13.4679	-8.20261	8.44155	9.15701	3.65117
A0A0A0MSK4;A0A0A0MRC4;Q86YR5	GPSM1	cytosol	-10.997	-9.99591	5.27715	8.30338	2.71471
A8K7Z3;Q4V328;A0A087WT45	GRIPAP1	cytosol	-12.3411	-9.18318	6.43063	8.66304	2.51765
V9HWE9;P09211;A8MX94	GSTP1	cytosol	-13.5117	-8.49418	8.12928	9.12205	3.4779
A3KPC7;A0A024RAS2;B2R5B3;A4FTV9;A0A0U1RR32;A0A0U1RRH7;Q99878;Q96KK5;Q9BTM1;P20671;P0C0S8;H0YFX9;B4E0B3	H2AC14	cytosol	-13.951	-10.1437	6.43849	8.00118	1.72869
A0A384NPW1;P51858;A8K8G0;B7Z958	HDGF	cytosol	-11.653	-9.83995	5.94467	8.46069	2.57426
Q7Z4V5	HDGFL2	cytosol	-11.3907	-11.1457	7.93251	9.41685	4.33919
Q9ULT8	HECTD1	cytosol	-12.5648	-8.88094	7.30263	9.4634	2.78141
A2RU49;A0A0C4DGM4	HYKK	cytosol	-13.7767	-10.762	6.15712	8.70608	1.14517
Q96RY7	IFT140	cytosol	-12.2484	-8.81458	6.96346	9.06357	3.13733
A0A024QYV3;Q9H7X7;B7Z2E8;A8K889	IFT22	cytosol	-12.0518	-9.88673	6.11833	8.70986	2.54023
B7ZKV7;Q13478	IL18R1	cytosol	-11.7124	-10.6296	7.41297	9.08643	2.11421
A0A7I2V2T3	IMPDH2	cytosol	-13.5768	-7.78956	8.69098	8.56556	3.05909
P32019;B3KMW4;E7ESY0	INPP5B	cytosol	-9.66504	-3.72993	8.8254	4.54498	6.39495
Q9H9V9;A0A087WT84	JMJD4	cytosol	-11.6541	-10.9032	7.92477	8.92878	3.30862
Q8N9B5	JMY	cytosol	-12.9306	-10.3684	6.19492	8.72908	1.65729
Q9BVA0	KATNB1	cytosol	-10.6574	-11.0738	8.26236	9.14624	3.67613
B3KY04;A0A140VJM4;Q96CX2	KCTD12	cytosol	-12.6264	-4.91824	10.1253	6.79004	4.42336
V9HW29;P33176;D3DRX6	KIF5B	cytosol	-15.0226	-8.35597	9.56434	10.0244	2.28936
Q9Y2U9;G3V3U8;G3V2H2	KLHDC2	cytosol	-13.6398	-10.3342	6.57348	8.47234	0.971883
Q53GT1	KLHL22	cytosol	-13.6818	-11.0139	5.94083	8.39736	1.14978
A0A024R7N5;Q53HC5	KLHL26	cytosol	-12.262	-9.63864	6.44974	8.72308	2.49279
Q8N4N3	KLHL36	cytosol	-13.4991	-10.4102	6.15981	8.74397	1.04967
O60662;B2RE63;Q3ZTS6	KLHL41	cytosol	-11.0943	-9.54187	5.71585	8.21508	2.82385
O60684;B4DII5	KPNA6	cytosol	-13.4547	-8.47508	7.15357	5.90724	6.45613
P48059;A0A0M3HER1	LIMS1	cytosol	-13.0028	-7.49686	8.51084	8.12213	3.3449
A8K9V9;Q96KN1	LRATD2	cytosol	-12.7523	-7.48583	8.43142	7.93354	3.43218
Q7L5Y9;D3DVP1;B4DUB2;B4DJP8;D6RE80	MAEA	cytosol	-12.1535	-10.5951	7.41633	9.12403	1.96789
Q7RTP6;A0A5F9ZHV5	MICAL3	cytosol	-12.7147	-7.92267	7.96517	7.5903	2.99589
Q8N108	MIER1	cytosol	-11.2334	-9.57307	5.9853	8.16398	2.9217
Q7Z3K6	MIER3	cytosol	-12.9405	-8.40429	7.97183	8.65645	3.25795
Q9NXB0;A0A7I2V4C1	MKS1	cytosol	-11.9429	-9.3801	6.29609	8.66875	2.92671
Q5U0N1;Q15773;A8K1F4	MLF2	cytosol	-12.0235	-9.38193	6.50116	9.18443	2.86799
Q96EN8	MOCOS	cytosol	-11.8692	-9.0811	6.23391	8.2048	2.61022
A0A286YFF8;Q7Z3U7;F8VZV1	MON2	cytosol	-12.9697	-8.33632	7.86364	8.59754	2.88976
F8WA39;Q13613;B7Z3D5;H0YDX3;Q8NEC6	MTMR1	cytosol	-13.5631	-7.43561	9.00098	8.51137	3.42428
A0A024RB31;P14649;F8W1I5	MYL6B	cytosol	-12.2841	-7.63115	8.12859	7.72388	3.26236
Q15746	MYLK	cytosol	-13.7418	-9.48755	7.21539	8.25071	1.94828
A0A384N6G7;Q9UJ70;H7C3G9;H7C1L7;C9JEV6	NAGK	cytosol	-13.0761	-9.78202	6.28999	9.04992	1.73935
Q99733;B7ZB83;A0A024RCC9;B7ZAC7;B7ZAK9;C9JZI7;C9J6D1;A8MXH2;E9PKT8;E9PNJ7;E9PS34	NAP1L4	cytosol	-13.6143	-8.2713	8.45787	9.19789	3.55277
A0A088AWN8;Q9UHQ1;E7EP87;B3KSJ1	NARF	cytosol	-10.6003	-10.8044	7.09624	9.85384	4.28877
A0A0U1RRE5;A0A4P8PLQ7	NBDY	cytosol	-10.8015	-9.79753	5.7911	9.05326	3.52626
Q9BPX3	NCAPG	cytosol	-12.4148	-9.27633	7.05579	9.33515	2.86167
A8K031;O14777;Q05DQ6	NDC80	cytosol	-9.82142	-10.4386	7.51281	8.97544	4.15388
O94916;A0A024R734	NFAT5	cytosol	-12.6671	-10.1609	6.3841	8.60016	2.15619
A0A024R872;Q96TA1;Q9H8K1	NIBAN2	cytosol	-13.2939	-7.44325	8.79819	8.18494	3.20375
Q96D46;B3KT11;C9JA08;B3KMN5;B4DKU1	NMD3	cytosol	-12.8704	-8.60159	7.76042	8.8445	2.95663
B2RCF3;Q5VUC7;O60551;B4DXS1	NMT2	cytosol	-11.2535	-8.84577	6.19958	7.93131	2.79373
Q96G61	NUDT11	cytosol	-14.1114	-10.4864	6.67264	8.55434	0.885466
Q9BTK6;H3BTX0	PAGR1	cytosol	-12.5256	-9.78895	6.38762	9.05589	2.3711
P22234;E9PBS1;B4DGX3;D6RF62	PAICS	cytosol	-13.3419	-7.95989	8.41537	8.43251	3.01218
A0A087WX83;A0A075B749;Q5VU43	PDE4DIP	cytosol	-10.6269	-7.71325	6.90494	7.18761	4.65175
P50479;A0A0S2Z4P0	PDLIM4	cytosol	-11.9011	-8.83709	6.58086	8.04186	2.78784
A0A024RDE8;Q96HC4;Q4W5K9	PDLIM5	cytosol	-12.9007	-7.98928	8.12664	8.37457	3.09944
B2RWP2;Q9UPQ7	PDZRN3	cytosol	-11.2575	-4.78159	9.36166	5.60263	5.17842
D9IAI1;P30086;A0A0K0K1J6;B4DRT4;V9HW05	PEBP1	cytosol	-13.5581	-8.3321	8.28692	8.43547	2.79208
A0A0S2Z497;P40855;B7Z6I5;H0YJ60	PEX19	cytosol	-8.55434	-5.84627	7.03567	5.76992	6.43388
G5E9Q6;B4DNH1;D3DNI2;D3DNI3;C9J0J7;C9JQ45	PFN2	cytosol	-12.9241	-8.02284	8.03126	8.3252	3.00083
F5GWN5;B7ZM86;A2RUF7;O00750;Q4LE65	PIK3C2B	cytosol	-14.6699	-8.77466	6.407	8.27758	1.93488
Q8TD55;B3KTW8	PLEKHO2	cytosol	-12.0497	-9.51374	6.38052	8.06366	2.49447
O60664;A0A140VJN8	PLIN3	cytosol	-11.303	-4.32112	9.87809	5.32809	5.5772
Q14651	PLS1	cytosol	-13.1006	-7.29194	8.75139	7.98839	3.23004
A0A024R4F4;M0R2B7;P28340;A0A087WYJ2;Q308M6;M0QZR8;Q59FA0	POLD1	cytosol	-12.8159	-7.80159	7.9949	8.50249	2.96695
P49005;B4DP28;A0A087WWF6;F8W8R3;C9JLE1;C9IZD2;C9J8Z7	POLD2	cytosol	-13.3726	-9.81423	6.75429	8.04936	2.04729
B4DYZ7;A0A024R5M8;Q15054;B7ZAQ5;Q05BV7;Q569I8	POLD3	cytosol	-12.2658	-9.98366	6.16429	8.43468	2.28064
Q8ND30;Q68DV6;E9PP16;B7Z7G3;B7Z2C0	PPFIBP2	cytosol	-12.5024	-10.5229	5.99906	8.20589	2.18687
A0A024R0Q5;Q8WUF5;Q6ZNZ8	PPP1R13L	cytosol	-11.6384	-9.5229	6.16968	9.0679	3.06529
O75864	PPP1R37	cytosol	-12.7095	-9.57673	6.28807	8.75465	2.08824
Q8WZ56;Q5U0I7;B3KRM2;A0A140VJS0;P62714;B3KQ51	PPP2CB	cytosol	-8.96638	-5.4194	7.49466	5.71193	6.43701
B7Z5X1;Q562F2;Q16537;B5BTZ7;Q86XZ2;Q58EX4;Q59EK0;B7Z7C0	PPP2R5E	cytosol	-13.0015	-8.68628	7.6368	8.00412	2.86301
A0A5F9ZHU7;P49643;A8K7A0	PRIM2	cytosol	-12.0208	-9.44097	6.75653	8.8264	2.83989
A0A024R802;B4DM81;P31321;A8K099;C9JSK5;H7BYW5	PRKAR1B	cytosol	-11.2703	-9.02889	6.15257	8.15798	2.93162
Q13976	PRKG1	cytosol	-12.5657	-10.0482	6.1775	7.98887	2.19467
O75832;B1AJY7;B1AJY5	PSMD10	cytosol	-13.4522	-7.39647	8.92714	8.48906	3.19608
Q5QPM7;A0A140VJT2;Q92530;Q5QPM9;B4DUJ0	PSMF1	cytosol	-13.4305	-7.87352	8.56744	8.9411	2.84552
B8ZZQ6;V9HVW6;Q8TBK9;Q86YS2;Q53S24;P06454;Q15202;Q15204;Q15200;B8ZZA1;B8ZZW7;H7C2N1;Q15203;Q7KZ52;Q7Z4R6	PTMA	cytosol	-13.2121	-8.35761	8.20404	8.7435	3.22082
A8K6R4;Q3MIT2	PUS10	cytosol	-13.8741	-10.2708	6.58615	8.95403	1.44591
Q9H5N1;B3KRW4;B4DHR0	RABEP2	cytosol	-13.8625	-9.79922	6.88794	8.01708	1.682
Q9Y3P9	RABGAP1	cytosol	-12.7666	-9.51953	6.8767	9.30956	2.27119
F1LJ00;Q5R372;A0A0C4DG54	RABGAP1L	cytosol	-12.6318	-9.30425	6.85915	9.3382	2.42337
Q6NSI4;A8K6R5;B1AQ74	RADX	cytosol	-11.9124	-9.42108	6.61686	9.51331	3.327
B5MDF5;P62826;J3KQE5;F5H018;B4DV51	RAN	cytosol	-11.7692	-9.83654	6.10901	8.11751	2.56733
P52306;B3KNU0;B7Z4M5	RAP1GDS1	cytosol	-13.458	-9.20194	7.07899	8.63753	1.92256
Q8TEU7;B7Z7Y1	RAPGEF6	cytosol	-12.3937	-9.39195	6.63276	9.22629	2.59213
Q969G6;A0A024R275	RFK	cytosol	-13.1926	-10.8673	6.05789	8.2159	1.32239
O43665	RGS10	cytosol	-13.9597	-10.1316	6.84868	8.96489	1.22825
Q6NZ61;A8K005;A0A090N900;Q15382;C9J931	RHEB	cytosol	-13.6908	-8.62727	8.01642	8.19583	2.45084
A6NDU8;A0A0C4DGW6	RIMOC1	cytosol	-13.4808	-9.537	6.58044	8.79734	1.7426
Q9UBS0;Q9BRS0	RPS6KB2	cytosol	-11.7666	-9.21525	6.39492	8.86239	3.00527
Q92541;I7GPQ7	RTF1	cytosol	-11.1427	-11.2762	8.05759	9.54424	4.48875
B5BUB1;A0A384MTR5;Q9Y265;E7ETR0;B3KRS7	RUVBL1	cytosol	-11.9661	-9.35319	6.63699	9.3286	3.20239
Q9Y230;B3KNL2;M0R0Y3	RUVBL2	cytosol	-11.9081	-9.42903	6.70659	9.39315	3.29456
G1UCX3;Q96ER3	SAAL1	cytosol	-12.7614	-9.08345	7.21302	9.30183	2.4846
P57086;H0UIA5;Q9NZG6	SCAND1	cytosol	-12.9149	-10.4701	6.32744	8.21909	1.79469
A0A0C4DGB0	SCOC	cytosol	-12.3803	-10.205	5.94379	7.9508	2.46261
E9PS17;Q96KG9;E9PK59;E9PPN3	SCYL1	cytosol	-10.6621	-11.0662	8.15998	9.3115	3.84077
Q8IZE3	SCYL3	cytosol	-12.7151	-10.842	5.86528	8.81542	1.85419
F1T0I1	SEC16A	cytosol	-12.5362	-8.89782	7.40022	8.98308	2.75915
Q99611;Q8NAW0;Q8N9T3;B4E093	SEPHS2	cytosol	-11.9247	-9.74794	6.02416	8.22934	2.66385
A0A7P0TA23;Q9HD40;B7Z8P7;A0A7P0Z4P3	SEPSECS	cytosol	-12.3263	-10.2045	6.25244	8.06988	2.25867
B2RCX0;A0A024R895;A0A0C4DFV9;Q5VXV3;Q01105	SET	cytosol	-13.3039	-8.35952	8.22449	8.91469	3.33977
V9HW48;O75368;D3DTE6;B0AZV6	SH3BGRL	cytosol	-12.9802	-7.1711	8.68535	7.89191	3.27458
Q5T123;Q86Z22;D3DPK5;Q9H299	SH3BGRL3	cytosol	-11.8258	-10.4459	8.00307	8.78179	2.69875
Q6FGM0;Q99961;Q9UQD4;M0R0I3;M0QYE0	SH3GL1	cytosol	-13.6296	-7.64649	8.8896	8.76966	3.04629
Q99963;Q8IVP1;A0A024R215	SH3GL3	cytosol	-12.2704	-9.43865	6.10824	8.56811	2.3215
B4DL02;P29353;X6R6D0;Q59HB0	SHC1	cytosol	-12.2297	-9.44879	6.99147	8.82129	2.84045
D3DXC9;Q53ET7;P34896	SHMT1	cytosol	-13.1641	-8.30165	8.27315	9.01295	3.61112
Q9H4L7	SMARCAD1	cytosol	-11.793	-9.3885	6.37345	9.08478	3.01203
B4DVR4;Q9BT70	SORBS3	cytosol	-11.3915	-9.16121	5.97562	8.11331	2.81816
B7ZKT5;Q07890;D3DSB1;A0A2X0TW17;Q59G32;B4DJ05	SOS2	cytosol	-11.6755	-9.56121	6.31848	8.18889	2.83972
Q7Z6B7;A0A2X0SFI2	SRGAP1	cytosol	-13.4842	-10.2991	6.25559	8.22669	1.83795
Q4VAX0;Q4VAX2;A8K0E5;A0A024RC40;Q15532;Q6FGL9;B4DLD3	SS18	cytosol	-12.3317	-9.99604	6.33283	8.0835	2.33323
A0A7I2YQI1;A0A7I2V395;A0A7I2YQD2;A0A7I2V2G1	STAT3	cytosol	-13.5073	-7.67014	8.76204	8.79579	3.04323
Q96CE4	STMN1	cytosol	-13.4154	-7.53459	8.79524	8.30641	3.16134
H0YJZ4	STRN3	cytosol	-11.5111	-8.55437	6.40629	7.89141	3.02931
Q9Y2Z0;A8K5T7	SUGT1	cytosol	-12.6711	-8.89503	7.25013	9.37544	2.96248
Q7Z422;B4DNI1;B7ZA90	SZRD1	cytosol	-7.27714	-11.8071	6.46193	11.4432	4.78084
Q53GX7;P26639;Q5M7Z9;B3KTN2;B4DKZ9	TARS1	cytosol	-13.5903	-8.18646	8.42734	8.37618	2.86031
Q17R31;H0YCC7;E9PP81;B7Z2Z9	TATDN3	cytosol	-12.8279	-10.4609	6.06367	8.36666	2.037
Q9BQ70;H3BQ53;H3BSP8;H3BTU3	TCF25	cytosol	-13.2486	-8.56623	8.12359	8.95974	3.23371
A0A384P5M7;Q8NHU6	TDRD7	cytosol	-11.7268	-9.62105	6.13229	8.25136	2.6938
Q9Y4R8;B4DFV7;H3BRS3;B4DXS2	TELO2	cytosol	-12.6459	-8.99576	7.19992	9.43717	2.79289
A0A1B0GV70;Q96N21;A0A024R8Q8	TEPSIN	cytosol	-12.3894	-9.53208	6.17517	8.65297	2.25722
B5BU32;A0A384MDV9;P04183;B5BUF9;A0A024R8N6;K7ES52;K7ERJ1	TK1	cytosol	-12.8204	-9.97517	6.36114	8.98765	2.12112
D6RCM8;O95379;B3KUI2	TNFAIP8	cytosol	-12.3627	-7.94482	7.52676	7.78303	2.97303
J3KQU4;I3L4I4;O75674;B4E1N0;B4E1M9;I3NI44;B4DUW5;I3L1G1;I3L4G0;I3L367	TOM1L1	cytosol	-12.1595	-9.52998	6.2782	9.04109	2.58978
Q68CL5;A0A087WUC8;K7EKC0;A0A087X1R7;K7EP30	TPGS2	cytosol	-11.4012	-9.90859	6.53689	8.83257	3.31705
V9HWK1;P60174;Q53HE2;B4DUI5	TPI1	cytosol	-13.2077	-8.42602	8.18538	8.927	3.35361
A0A2R8Y5V9;A0A2R8YH90;A0A2R8YGX3	TPM4	cytosol	-13.5365	-11.176	6.04676	8.18764	1.16274
A0A7P0Z413;Q7Z6J9;A0A7P0TA59;J9JIH8;E7EN92	TSEN54	cytosol	-12.9564	-9.50834	6.45781	8.5618	2.09609
Q15631;E9PGT1;Q53GR3;B3KRM8;B7Z5D9;H7C1D4	TSN	cytosol	-7.55377	-12.1683	6.96626	11.3177	4.81396
A0A024R3V8;Q99598;C4P0D6;C4P0D8	TSNAX	cytosol	-13.3242	-9.09915	7.51653	8.50783	2.3848
Q96AY4;A0A087WW06	TTC28	cytosol	-12.7151	-9.86942	6.43389	8.86083	2.10823
Q8N584;G3V1P2;B7Z3X0	TTC39C	cytosol	-13.2463	-9.70822	6.18027	8.8718	1.68911
Q5JP53;A0A384NYT8;Q5SU16;P07437;B7ZAF0;B4DY90;Q5ST81;Q6LC01;B7ZAK1;B4DQN9;B4E052;B4DMU8;Q96B85;B4DXZ5	TUBB	cytosol	-12.9667	-8.65141	8.03222	9.20044	3.40835
Q96LR5;C9J180	UBE2E2	cytosol	-12.5752	-9.35981	6.84624	9.16808	2.4439
I3L0A0;G3V2F7	UBE2V1	cytosol	-13.4453	-7.28811	8.98314	8.39965	3.23804
P61960;H0Y614	UFM1	cytosol	-12.8506	-8.78764	7.43339	8.24991	2.81818
Q9H3U1;A0A1W2PNX8	UNC45A	cytosol	-13.3898	-7.66864	8.75038	8.58059	3.15702
Q9UHP3;Q9HA22	USP25	cytosol	-11.5869	-6.09555	8.80723	6.04321	3.66775
Q93008;D3DWB6	USP9X	cytosol	-10.4426	-11.6289	8.30863	9.12376	3.61595
A0A024R1X3;Q9BRG1;K7EKV4	VPS25	cytosol	-10.5541	-11.1064	8.00077	9.45273	4.23537
A0A024RDC2;Q8IZQ1	WDFY3	cytosol	-12.9526	-10.7491	6.28939	8.3319	1.80373
Q9Y484;A0A024QYX1;A0A024QYW6;C9JYH8;A0A0U1RQR1;C9J0A8;G8JLI5;A0A0U1RQM7;C9J471;A0A0U1RQG6;H0Y329;C9JBX7;C9J7Q8;C9J5L0;C9JUS5	WDR45	cytosol	-13.2586	-9.67013	6.06101	8.80682	1.71073
D3DUP2;D3DUP1;F5GWT4;Q9H4A3;A0A6Q8PFM0;A5D8Z4	WNK1	cytosol	-13.8148	-8.0559	8.55067	9.1254	2.89273
O14980;A0A7I2V461;A0A7I2V2Y6;A0A7I2V2H0;A0A7I2V3W6;A0A7I2V2S3;A0A7I2V6B9;A0A7I2V488;B7ZB16;B4DR01;B3KWD0;A0A7I2YQX3	XPO1	cytosol	-13.2862	-7.75281	8.62679	8.67667	3.28822
Q53XC8;O43542;G3V3H9;G3V399	XRCC3	cytosol	-11.505	-9.45421	6.23308	8.43061	2.99473
Q86U90	YRDC	cytosol	-11.237	-8.59992	6.53617	7.97223	3.58455
P27348;B4DMT8;Q53S41;B4DY04;E9PG15	YWHAQ	cytosol	-14.3544	-8.05445	9.12326	9.50574	2.976
C9J0I9;Q86WB0;A4D1L4	ZC3HC1	cytosol	-11.4566	-9.30133	6.25268	8.76894	3.04744
B9EGE7;Q8TCN5	ZNF507	cytosol	-10.5604	-9.07419	5.47401	8.15776	3.39749
Q53FF6;Q53FD1;Q9UHR6	ZNHIT2	cytosol	-12.0763	-9.88905	7.15951	9.11107	2.97515
O95218	ZRANB2	cytosol	-10.9989	-11.389	8.09277	9.4982	4.53051
Q9C0D3;B4DK95;A8DPD7	ZYG11B	cytosol	-10.8713	-11.3779	8.0565	9.58062	4.53958
O15068;A0A2X0U4S1;H7BYP9	MCF2L	early_endosome	-11.9422	-4.00133	10.4037	5.48027	4.85807
Q13636;Q53EY4	RAB31	early_endosome	-11.9864	-4.74994	9.80388	5.94231	4.72241
P02786;G3V0E5	TFRC	early_endosome	-12.1519	-3.98292	10.6131	5.66875	4.69515
O00468;A0A087X208;A0A494C1I6	AGRN	ER	-8.90242	-4.61937	7.97046	4.65493	6.68889
Q96BI3;B3KQT0	APH1A	ER	-9.8659	-4.4063	9.32028	5.52911	5.49086
B3KMZ5;Q8N6S5	ARL6IP6	ER	-8.84282	-3.7113	8.32833	4.45582	7.18719
A0A024RAJ9;P15848;A0A2U3U034;A8K4A0	ARSB	ER	-10.1943	-5.25796	7.66921	5.09041	6.53229
Q12797	ASPH	ER	-8.16168	-4.55026	7.5362	5.1886	7.57114
B4DI68	B4DI68[p]	ER	-7.20843	-5.03943	6.66428	4.94084	7.87636
Q96EU7	C1GALT1C1	ER	-8.9657	-4.26175	8.11928	4.50067	6.69687
Q3V6T2;D6W5D1;A0A2U3TZV9;A0A2R8YG73;A0A2R8Y4X4;A0A2R8Y4W8;A0A2R8Y885;A0A2R8YCU9;A0A2R8YGU1;A0A2R8YDS8	CCDC88A	ER	-15.1497	-8.07669	9.70785	10.0323	2.35193
Q53HG9;O95067;Q7Z4Z4;Q5U0M0;H1UBN3;H0YMP3	CCNB2	ER	-7.89719	-3.6052	8.11832	4.69642	7.96119
Q6ZMG9	CERS6	ER	-8.05549	-4.96638	7.29113	5.18705	7.28815
A6NLH6;Q9P003;A6NJ96;Q53HE6	CNIH4	ER	-8.11384	-4.40989	7.56548	4.93959	7.50327
I3L1D9;D3DTN6;O95476;I3L3K5;I3L4B2;I3L2R5	CTDNEP1	ER	-8.84864	-3.71943	8.30021	4.45037	7.13688
Q9BTZ2;D5KJA1	DHRS4	ER	-7.20457	-4.50281	7.16062	4.72978	8.15732
A0A087WVP1;Q14517	FAT1	ER	-8.78663	-5.07665	7.47292	4.91411	6.60461
Q8N335	GPD1L	ER	-7.40342	-4.79922	6.97399	4.92138	7.85418
Q86V85	GPR180	ER	-8.80247	-3.84615	8.4009	4.82775	7.21781
A0A0S2Z3Y1;Q08380;B4DVE1;B3KP88;B4DDG4;B4DI70;B4DWA8	LGALS3BP	ER	-10.4611	-4.79386	9.30508	4.97557	4.73148
O75427	LRCH4	ER	-7.64648	-3.54198	8.02956	4.41901	8.10348
O95631	NTN1	ER	-8.78166	-5.10513	7.42902	5.04504	6.71961
Q9BQG2	NUDT12	ER	-7.14747	-4.5323	7.02826	4.71549	8.11427
Q9H4L5	OSBPL3	ER	-8.76002	-4.42512	7.94853	5.26294	7.06845
A0A024R4E7;O96011	PEX11B	ER	-7.29866	-4.65588	6.94653	4.85282	7.95784
O14832;B1ALH6;Q6FGQ2;C9IYS5	PHYH	ER	-7.1532	-4.4367	7.12706	4.69924	8.14603
O95427;K7ELE1;A0A1W2PS19;A0A024R2C3;B2RCI8;A0A1W2PNH8;A0A1W2PNR0;A0A1W2PQZ1;A0A1W2PNW5;A0A1W2PPB6;A0A1W2PQA9;K7EPJ2;A0A1W2PPR7;A0A1W2PQP4;K7EMD7;A0A1W2PRH3;A0A1W2PQR8;A0A1W2PR74;A0A1W2PNQ8;K7EL34	PIGN	ER	-8.69743	-4.32883	8.07404	4.46844	7.01457
A0A024R746;Q9NP80;A8K6U0;A0A0C4DG51	PNPLA8	ER	-7.23263	-4.8381	6.9061	4.80791	7.91104
B3KN29;A0A024QZ22;O60831	PRAF2	ER	-8.07887	-4.8273	7.32116	4.96533	7.21273
Q68DQ4;B2R5T5;P10644;K7EPB2	PRKAR1A	ER	-11.3134	-5.0916	9.13719	5.98443	5.05807
Q9NV73	Q9NV73[p]	ER	-8.55557	-5.00772	7.4652	4.98095	6.83609
O95716;A0A024R7G2;B2R8W8	RAB3D	ER	-9.19668	-4.01919	8.52387	5.05715	6.83171
X5DR89;Q6NUK4;A8K1R1;X5DP57	REEP3	ER	-7.52754	-3.56402	8.0068	4.35768	8.1479
A0A1L5BXV2;Q96HR9	REEP6	ER	-8.13235	-3.42206	8.36011	4.56681	7.97979
Q8TEB9	RHBDD1	ER	-8.62038	-4.3003	8.05316	4.52986	7.15593
P15927;B4DQD9;B4DUL2	RPA2	ER	-8.55697	-5.65949	7.22965	5.91634	6.85442
B7Z307;A0A140VK59;Q96BY9;E5RHW0;E5RFJ9;H0YAZ1	SARAF	ER	-8.47987	-4.52073	7.72625	4.60579	7.13354
P55735;Q53GB2	SEC13	ER	-9.04769	-4.1752	8.57983	4.73548	6.91695
Q7KZF4;A0A140VK49;B3KU67	SND1	ER	-8.26848	-5.10929	7.30669	5.17244	7.13637
B3KNF2;Q6FHC9;O76061	STC2	ER	-8.99185	-4.09316	8.23598	4.57429	6.86286
Q8TCJ2	STT3B	ER	-7.86091	-4.25769	7.58756	5.09574	7.81252
Q5T8U5;O15260;Q5T8U7;B7Z605;B7Z8F3;B7Z7A8	SURF4	ER	-7.94976	-4.44238	7.43696	4.80268	7.55637
A0A499FJK2;A0A024R0P8;P01137	TGFB1	ER	-8.91116	-5.10955	7.50943	5.19072	6.5018
Q5T7S2;P36897;B4DXN7;F8W1R9	TGFBR1	ER	-11.7086	-4.8533	9.52037	5.86529	4.89768
O94876;E9PC87;Q6N039	TMCC1	ER	-8.55602	-5.02536	7.40084	4.92368	6.85459
Q9H330;H7C0G1	TMEM245	ER	-7.48839	-4.67031	7.11954	4.80435	7.79666
H3BRJ5;F5GZP3;Q8IWR1	TRIM59	ER	-8.07188	-4.72502	7.72872	4.40863	7.15083
Q99614;Q53HD9;Q53GE7	TTC1	ER	-11.4201	-4.41062	9.58571	5.61125	5.4177
B4DZF6;Q9NRR5;Q59F94;Q9H8R7;D3DVA8	UBQLN4	ER	-8.41568	-5.48114	7.26522	5.67038	6.98174
Q16880	UGT8	ER	-7.79315	-3.5433	8.15848	4.45353	8.01305
Q9H1C4;Q58F16;Q05BS6	UNC93B1	ER	-8.75315	-3.80916	8.35376	5.09564	7.48607
B4E3Q1;O94985;Q5SR54	CLSTN1	Golgi	-10.9127	-4.06561	9.51801	5.48337	5.43625
B4DRD3;B8ZX62;P00750;B4DNJ1;B4DN26;E7ESF4;B4DV92;A0A7I2YQ93	PLAT	Golgi	-9.44317	-4.09965	8.44201	4.79523	6.46495
B7TZ90;O75865	TRAPPC6A	Golgi	-11.174	-4.50298	9.4658	5.5485	5.39286
P56277	CMC4	mitochondrion	-2.57927	-6.59668	5.70209	7.86891	2.1948
O15294;Q548W1	OGT	mitochondrion	-1.98144	-6.12611	0.728979	6.1855	8.09348
D2SNZ4;Q96HE9	PRR11	mitochondrion	-7.14386	-4.10346	7.35937	4.52952	8.2836
Q9BVL4;A0A087X0Q9;Q6ICA4	SELENOO	mitochondrion	-12.7864	-10.6756	5.91017	8.12515	1.90413
B4E0X8;A0A384MDX9	A0A384MDX9[p]	nucleus	-8.06675	-11.0525	6.39837	10.3429	6.01041
Q9BVQ7	AFG2B	nucleus	-10.0351	-9.57016	5.98097	8.90399	4.4249
A0A7P0TBA0;Q8N157;A0A7P0T7Z8;A0A7P0T9M6;A0A7P0T959;A0A7P0T9I7;A0A7P0T9Q2;A0A7P0T8H6;A0A7P0TB99;A0A7P0TA48;A0A7P0Z493;A0A7P0T9X6;A0A7P0T9G0;H0Y343	AHI1	nucleus	-11.3373	-9.26467	6.00509	8.96631	3.45496
Q02040;X6RAJ1;Q05DA9	AKAP17A	nucleus	-9.13789	-12.8404	8.43999	10.1591	6.60601
E9PB61	ALYREF	nucleus	-10.4153	-9.05617	5.80427	8.61728	3.9272
A0A024RBJ3;Q9UJX3;B3KMP2;Q4KMX6;A8KAQ7;A5D8X2;Q2M2R1	ANAPC7	nucleus	-9.47868	-11.2056	7.21915	9.97693	5.47614
Q9BZZ5	API5	nucleus	-9.62035	-10.4577	6.74397	9.3714	5.21174
Q7Z2E3;F5HRF8;A0A0A0MRW7;A0A5K1VW64;A0A5F9ZGW5	APTX	nucleus	-9.16487	-9.45534	5.77008	8.56311	5.29223
Q9NWB6;A0A024RDW4;B4E3J6	ARGLU1	nucleus	-9.44954	-12.7113	8.5439	10.09	6.3202
Q6P4F7;A0A2X0SFK9	ARHGAP11A	nucleus	-11.9262	-7.69952	7.93124	7.07443	3.03401
Q68CP9;F8WCU9;F8W108	ARID2	nucleus	-9.02016	-8.9319	5.31452	8.22848	5.23387
D6RG30;Q2TB18	ASTE1	nucleus	-9.61412	-12.9584	8.76644	10.2354	6.23084
Q5SQI0;A0A1U9X797;B7Z5C8;B7Z4Q7	ATAT1	nucleus	-9.8453	-12.1397	8.21281	10.1027	5.57642
O14965;B2R6Z3;A3KFJ0;Q5QPD4	AURKA	nucleus	-9.30051	-11.9061	7.32061	10.521	5.53208
B2RC06;J3KT86	AURKB	nucleus	-9.546	-12.1669	8.12367	10.0435	5.96976
B3KMG8	B3KMG8[p]	nucleus	-10.2694	-8.52962	5.37279	8.22086	4.06752
B4DH52	B4DH52[p]	nucleus	-12.3679	-6.44973	8.98821	7.27174	3.9201
B4DMS5	B4DMS5[p]	nucleus	-9.25601	-10.5649	6.49221	9.61721	5.38319
B4DNX8	B4DNX8[p]	nucleus	-10.5073	-8.4182	6.02039	8.1016	4.36416
B7Z6D1	B7Z6D1[p]	nucleus	-9.18102	-11.266	7.15524	10.1373	5.56855
A0A2R8Y7Q1;E9PE19;E7ETD6	BPTF	nucleus	-8.28366	-10.4082	6.55483	9.42397	6.45043
Q13895	BYSL	nucleus	-9.32723	-12.237	8.10928	10.1996	6.02934
Q6PH81	C16orf87	nucleus	-9.82037	-12.116	8.15991	10.1894	5.48663
Q8IYL3;A0A7P0T887	C1orf174	nucleus	-9.3389	-12.9244	8.55472	10.1898	6.42491
Q7Z6I8	C5orf24	nucleus	-9.2503	-8.17922	5.0604	7.96195	4.94565
Q9H7E9;A0A3B3IT54;A0A3B3IRR6	C8orf33	nucleus	-9.63141	-12.6762	8.50157	10.2124	6.02586
Q9H8G2;A0A3B3ISJ3;B4DUP7	CAAP1	nucleus	-9.26206	-12.806	8.45727	10.3496	6.36722
Q08289;A0A087WVX5;A0A494C184;Q59H42;A6PVM6;Q5UM68	CACNB2	nucleus	-9.69204	-12.5448	8.46651	10.2654	5.94725
D6W573;B7Z467;A8MX76	CAPN14	nucleus	-10.0701	-8.7442	5.52496	8.22524	4.04788
A0A0S2Z5B2;O00257	CBX4	nucleus	-9.09595	-12.8388	8.38578	10.0951	6.68559
H6QX63;Q6PK04;I3L0U5	CCDC137	nucleus	-8.96221	-12.6904	8.25771	10.256	6.58992
Q7Z6N9;B4DUJ5;Q8IWP9;R9RUD5;R9RUZ6	CCDC28A	nucleus	-10.6774	-9.91462	6.60418	8.85209	3.98712
Q9P031;F8VNY5	CCDC59	nucleus	-9.27984	-12.768	8.42126	10.1354	6.49683
Q96M83	CCDC7	nucleus	-9.24273	-12.1591	7.94136	10.1411	6.26763
O60583;B4DH21	CCNT2	nucleus	-9.79883	-12.0672	8.1205	10.2719	5.53944
Q12834;B4E1H5	CDC20	nucleus	-9.37965	-12.2323	8.06995	10.2915	5.92248
Q9UJX2	CDC23	nucleus	-9.8972	-11.0289	7.31461	9.84297	4.98497
P30260;B4DL80	CDC27	nucleus	-9.52409	-11.441	7.54795	10.0414	5.48929
B2R935;A0A024R1S2;Q99741	CDC6	nucleus	-9.4635	-12.2816	8.18218	10.1863	5.98851
Q53HL2;A8K7A2	CDCA8	nucleus	-8.57613	-10.8645	6.77848	9.73512	6.2846
Q9NYV4;J3QSD7	CDK12	nucleus	-9.45916	-11.9862	7.96522	10.2358	5.80648
A0A0S2Z3F9;P50613;D6RAD4;D6R9G1	CDK7	nucleus	-10.0501	-9.73042	6.17651	9.2159	4.38733
B5BU53;A0A024R880;P50750;B2R9L6	CDK9	nucleus	-9.6901	-12.8071	8.59984	10.3512	5.94082
Q9NXV6;B3KTW3	CDKN2AIP	nucleus	-8.312	-11.3556	6.78464	10.4159	5.79247
Q9H211;A0PJB2;H3BSY1	CDT1	nucleus	-10.7991	-9.66777	6.28801	8.94073	3.79112
P07199	CENPB	nucleus	-9.08981	-8.87071	5.11641	8.29703	5.12463
Q03188;H0Y8J2	CENPC	nucleus	-9.29289	-9.07099	5.3654	8.73397	4.92137
A0A0S2Z5T0;Q9H3R5;B3KVZ3;H0Y9E6	CENPH	nucleus	-10.8316	-9.60187	6.51162	8.64136	3.73974
Q7Z7K6	CENPV	nucleus	-8.68512	-11.4181	7.17782	9.79442	6.59318
Q5TB80;B3KN48	CEP162	nucleus	-10.4729	-9.98282	6.4924	9.10733	4.21429
Q53EZ4;H0Y432	CEP55	nucleus	-9.94835	-12.0709	8.35484	10.0278	5.51636
D6W625;Q13111	CHAF1A	nucleus	-8.41463	-9.74982	6.15937	8.96099	6.15914
Q8IWX8;J3QK89;B4DPM4	CHERP	nucleus	-9.48537	-12.2368	8.12651	10.0906	6.0476
Q8IYA6	CKAP2L	nucleus	-9.5356	-9.87957	6.13948	9.65593	4.8731
P49759;B7ZA12;F8WBF5	CLK1	nucleus	-9.42924	-12.6809	8.53962	10.2429	6.31594
D3DN44;Q9BQ75;C9J384;B3KW72	CMSS1	nucleus	-9.62171	-11.9344	7.9609	10.0382	5.83889
Q86WW8;B9A057	COA5	nucleus	-8.97181	-10.0902	6.62594	9.02418	5.76976
Q12887;J3KSJ3;H7C101;A0A590UJJ5	COX10	nucleus	-10.2624	-8.54129	5.67815	8.00689	4.23605
A0A590UJ43;V9HW00;U3KPX3;P48729;Q05DL3	CSNK1A1	nucleus	-9.84652	-11.7953	8.02701	9.86008	5.42783
K7EQ55;K7EK33;A0A0S2Z569;Q96EP5;K7EQ02	DAZAP1	nucleus	-8.00519	-11.0993	6.43241	10.3983	5.993
Q5T6F0;X6RBJ8	DCAF12	nucleus	-9.86926	-12.0851	8.04401	10.5626	5.39314
P61962;A0A087WWI6;B4DH46	DCAF7	nucleus	-9.7965	-11.3288	7.68535	9.85324	5.14848
O15075;Q5VZY9;B7Z2T7	DCLK1	nucleus	-9.77371	-12.0273	8.10151	10.1573	5.53984
B3KY11;A8KA56;A0A024R0Z3;Q9BUQ8	DDX23	nucleus	-8.60937	-11.8034	7.40713	10.0927	6.3731
Q9UJV9;Q53HI2;B3KRK2	DDX41	nucleus	-9.46382	-12.475	8.27	9.9914	6.21614
O43143;B4E0S6	DHX15	nucleus	-8.75299	-11.2816	6.95706	10.0694	6.0495
Q9H5Z1;Q5THR1	DHX35	nucleus	-9.50389	-12.9277	8.72565	10.2584	6.30256
Q8IX18;B3KRC7	DHX40	nucleus	-9.8622	-11.8999	8.00827	10.0305	5.40116
Q9NSV4;B7ZB09;B4DPV3	DIAPH3	nucleus	-9.79067	-12.8036	8.70733	10.1784	5.98787
Q9BTC0	DIDO1	nucleus	-8.28908	-10.9698	6.44566	10.1815	5.80148
Q9C005;B4DIS3	DPY30	nucleus	-9.89199	-9.15068	5.73064	8.40037	4.53718
O75319	DUSP11	nucleus	-9.53054	-12.7158	8.56603	10.1544	6.24767
A0A0G2JIS2;A0A1U9X7P8;A0A024RCN9;B7Z852;A2ABF8;A0A0G2JIR1;Q96KQ7;A2ABF9;A0A0G2JK64;A0A0G2JRR0;A0A0G2JRN8	EHMT2	nucleus	-8.86723	-9.98582	6.17066	9.13844	5.95186
K7EQ44;K7EN05;K7EPC8;A0A024R7E8;K7EMV4;P60002	ELOF1	nucleus	-9.73072	-12.526	8.52377	10.1239	5.95941
H7BY36	EWSR1	nucleus	-10.7152	-9.10553	5.59266	8.27303	3.46158
Q9NQT4;B2RC50;M0R050	EXOSC5	nucleus	-8.96799	-10.8218	6.72125	10.0971	5.60547
B2RDZ9;A0A024R2T3;Q15024;B4DIU0	EXOSC7	nucleus	-8.66233	-11.4137	7.20469	10.191	6.16908
B4DXG8;A5PLM5;Q06265;D6RIY6;D6R905;D6RA17	EXOSC9	nucleus	-8.98178	-11.236	6.98218	10.2312	5.73461
Q6P2I3	FAHD2B	nucleus	-2.47263	-6.91851	1.30481	6.91835	7.37501
Q5BKY9;G3XAI9;B3KWP5;B2RXJ1	FAM133B	nucleus	-9.71736	-12.4378	8.41148	10.1984	5.85123
A0A024R7I4;Q9Y421;B2R547;K7EIY1;K7ENN5	FAM32A	nucleus	-9.55865	-12.4492	8.28505	10.1209	6.06072
Q8TAV0;E9PQL1	FAM76A	nucleus	-9.24283	-12.8111	8.4017	10.1868	6.50511
Q5HYJ3	FAM76B	nucleus	-9.31966	-12.8719	8.63461	10.2362	6.43854
Q52LJ0	FAM98B	nucleus	-8.54745	-11.5314	7.04665	10.4007	5.7653
Q96BS4;P22087;M0QXL5;M0R299;M0R2Q4;B4DLD4;M0R0P1	FBL	nucleus	-8.56037	-10.6884	6.78814	9.60364	6.48285
G3V5S9;G3V1S4;Q4FZ45;Q9Y324;Q66K47	FCF1	nucleus	-9.34446	-12.84	8.48611	10.2064	6.44474
Q4VC44	FLYWCH1	nucleus	-10.7268	-8.76315	5.68404	8.22855	3.59873
D3DR40;Q70Z53	FRA10AC1	nucleus	-9.88641	-12.665	8.63943	10.066	5.79052
Q9NY12	GAR1	nucleus	-8.77175	-11.2828	7.08028	9.93236	6.3705
Q8WUU5	GATAD1	nucleus	-9.47605	-12.3599	8.23719	10.1793	6.23042
Q49A26;D3DUE6;D3DUE7;K7EMM8	GLYR1	nucleus	-9.06811	-12.114	7.77371	10.0184	6.38412
Q9BQ67;Q8NCK5;Q8TCJ8;B2RDP6	GRWD1	nucleus	-9.17572	-11.305	7.19693	10.1887	5.64705
Q13889;F5GWD3;F5H4K7;H0YFF7;Q8NEI1	GTF2H3	nucleus	-10.4138	-9.0626	5.88247	8.54189	4.06202
P07305	H1-0	nucleus	-8.44278	-10.449	6.63584	9.39333	6.46422
Q71DI3	H3C15	nucleus	-7.78634	-11.4078	6.51711	10.7521	5.29297
A0A024QZR3;B3KPC1	hCG_2002731	nucleus	-9.79833	-12.2312	8.24948	10.216	5.79421
Q9NRZ9;A0A0B4J1V9;F6XU50;A0A087WSW7	HELLS	nucleus	-9.42847	-12.1982	8.04827	9.9976	6.21039
B3KN49;O94992	HEXIM1	nucleus	-9.56165	-12.8089	8.53493	10.3054	6.12417
P05114;A6NL93;A6NEL0	HMGN1	nucleus	-9.12388	-11.9607	7.66093	9.69692	6.38799
P05204	HMGN2	nucleus	-9.23488	-12.4702	8.19035	9.941	6.46184
A0A024R046;O00479	HMGN4	nucleus	-9.64472	-12.227	8.29432	10.0827	5.88581
Q2M3X1;B4DSN8;Q6PJC1	HMGXB4	nucleus	-9.87991	-9.87867	6.04154	9.22941	4.5892
C9IYN3;V9GYK2;A0A0S2Z6K1;Q8WVV9;B7WPG3;A8K894;A0A0S2Z5U3	HNRNPLL	nucleus	-8.09121	-11.0928	6.5336	10.4187	6.18568
Q9BUJ2;A8K6U7;A8K3W4;B7Z4B8;A0A0A0MRA5;A0A024R0J9;A8K5K0;M0R3F1;M0QYZ0	HNRNPUL1	nucleus	-8.45821	-11.2969	6.90342	10.2223	6.08577
Q6FG31;P20719	HOXA5	nucleus	-9.31108	-12.8288	8.51258	10.1075	6.44989
P17509	HOXB6	nucleus	-9.36509	-12.7626	8.47619	10.0645	6.44851
I3L3R1;Q8N8T3;P17481;I3L383	HOXB8	nucleus	-9.45593	-11.4096	7.34924	10.0053	5.47616
Q9UK43;B2R5Y4;Q13123;Q95HA6;E7EQZ7;Q9H4P6;Q9Y3Z5;D6REL4	IK	nucleus	-8.75388	-12.0107	7.53323	10.0377	6.39789
A0A024R7C7;Q12906;F4ZW64;A8K590;B4DFG4	ILF3	nucleus	-7.67303	-11.347	6.38287	10.6833	5.54746
B4DJ31;Q9C086;J3KQ70;B4DJ22;F8WCL7;B8ZZ93;B8ZZH7	INO80B	nucleus	-9.48255	-12.6599	8.41966	10.2944	6.17846
Q5TA45;A0A024R073	INTS11	nucleus	-10.9447	-8.88482	6.17665	8.53136	3.04926
A0A024RDK4;Q96CB8;A0A087WXN4;E9PGI3	INTS12	nucleus	-9.88893	-9.21564	5.78046	8.40756	4.55269
Q9ULR0;A8MVI5;D6RC18	ISY1	nucleus	-8.71932	-11.8668	7.47475	10.0933	6.34031
F8VX10;Q9H9L4;H0YIQ8	KANSL2	nucleus	-9.47614	-8.29664	4.81734	8.19796	4.5688
Q9H7Z6	KAT8	nucleus	-10.3731	-8.3624	5.78464	7.98131	4.2458
F5H2N6;B4DIC2;Q9HCI6;Q8N303	KIAA1586	nucleus	-9.6765	-9.02883	5.55292	8.36109	4.59172
Q8NI77;B2R6H3;Q4G194	KIF18A	nucleus	-10.3692	-8.78173	5.68794	8.4369	4.08063
O00139;A0A6Q8PGH7;A0A6Q8PG37;B4DM85;D6R9M0;A0A6Q8PGG1	KIF2A	nucleus	-9.60591	-11.4392	7.63316	9.84675	5.37645
O95239	KIF4A	nucleus	-8.84039	-8.92089	5.34842	8.29698	5.2686
Q9Y4W2;A0A7I2V4E5;A0A7I2V3Q3;A0A7I2V653;A0A7I2YQI7;A0A7I2V3R6;A0A7I2V5R7	LAS1L	nucleus	-8.64083	-11.4496	7.20812	10.1187	6.30695
Q96BZ8	LENG1	nucleus	-11.2382	-9.15245	6.14377	8.75589	3.45631
Q5TKA1;Q6P142;H0Y322;C9J5J4;H7C4T7	LIN9	nucleus	-11.8516	-9.32591	6.22097	9.06776	3.13885
A0A0B4J2G4;Q15345;A0A087WTU1;B4DK79;Q53F69;A0A0C4DH00;A0A087X0S7;Q562F1	LRRC41	nucleus	-9.89224	-11.3393	7.86676	9.398	5.65427
V9GZ56;Q9Y4Z0;M0QXB0;U3KQK1	LSM4	nucleus	-8.32497	-10.9614	6.48168	9.96039	5.90934
P62312	LSM6	nucleus	-7.24772	-11.3415	6.23727	11.1077	5.7632
Q9NQ29;Q1W6G4;Q53G47;A8MYV2;D3DU41;B8ZZ10	LUC7L	nucleus	-9.95304	-12.225	8.39119	9.89995	5.56331
Q9Y383;B3KSL5	LUC7L2	nucleus	-9.95749	-12.2465	8.37914	9.98097	5.61237
O95232;A8K3C5;J3KPP4;Q86Y74;Q6PKC2;B4DJ96	LUC7L3	nucleus	-9.80043	-12.1597	8.27445	10.064	5.66076
Q92585	MAML1	nucleus	-9.67324	-13.0359	8.76899	10.3099	6.19098
A0A7I2PLE3;A0A0G2JPD5;A0A024R9Y1;A0A0G2JMX7;A0A7I2PJZ2;P10636;A0A0G2JQJ7;A0A0G2JS76	MAPT	nucleus	-11.5378	-9.42995	6.13459	9.03781	3.15037
Q14566;Q4ZG57	MCM6	nucleus	-9.77402	-11.118	7.45983	9.71246	5.22823
Q9NU22	MDN1	nucleus	-8.26803	-11.3245	6.76549	10.4017	6.10198
Q9HAF1	MEAF6	nucleus	-9.45274	-12.2271	8.08774	10.1061	6.05016
Q9BTT4	MED10	nucleus	-10.4848	-9.00293	5.9915	8.36028	4.14535
Q96RN5;Q6PKB8;B7Z2H7;G3V1P5;B4DGD6;B3KW62;B3KWF1;Q69YR4;Q69YK5	MED15	nucleus	-9.50383	-11.0862	7.31751	9.99859	5.23028
A0A1W2PRB8	MED17	nucleus	-10.5623	-9.31722	5.97141	8.92082	3.94332
A0A024RAW0;Q13503;F5H872	MED21	nucleus	-9.08427	-10.7395	6.5275	10.002	5.24535
F5GY88;B4DSQ6	MED24	nucleus	-9.38501	-10.1078	6.23146	9.67909	5.08069
A8K3N2;G3V4A5;A0A087WYL7;O75586	MED6	nucleus	-9.22173	-10.7255	6.72473	9.92639	5.23643
O43513;Q6IAZ5;E5RIE8	MED7	nucleus	-10.4169	-8.40514	5.80617	7.99435	4.20735
Q96G25	MED8	nucleus	-10.4652	-9.23102	5.89958	8.75942	4.04278
B3KW44;A8K7U3;B4DLT0;E7ETE0;B5ME25;Q9H825;C9JE69	METTL8	nucleus	-9.40222	-12.2562	8.14308	9.96227	6.13979
Q6P0N0	MIS18BP1	nucleus	-9.60618	-8.05977	5.01099	8.30846	4.91601
P46013	MKI67	nucleus	-8.2564	-10.2314	6.48998	9.28256	6.46547
Q70L73	MKI67	nucleus	-9.12929	-10.0253	6.04461	9.33582	5.45956
A0A7I2YQI0;C9J494;A0A7I2V5D2;Q9H000	MKRN2	nucleus	-7.21757	-11.5874	6.27004	11.207	5.51391
Q9HAP2	MLXIP	nucleus	-10.301	-8.47825	5.83976	8.14668	4.22895
Q9BU76	MMTAG2	nucleus	-9.47919	-12.6781	8.4926	10.1006	6.31637
A5D8W6;B3KTM8;Q9UBU8;H0YLJ3;H0YMJ0;Q0VAE4;H0YM21;H0YNE0	MORF4L1	nucleus	-9.46197	-12.1263	8.08217	10.0588	6.03342
P29372;Q1W6H1;A2IDA3	MPG	nucleus	-9.51009	-12.1773	8.1144	9.96759	6.06195
B3KQA0;Q9Y605;B4E1T3;A0A087WTY9	MRFAP1	nucleus	-9.49649	-12.1783	8.1051	10.0501	6.09071
A0A024RAE1;Q9UKD2	MRTO4	nucleus	-9.11979	-11.2241	7.08879	9.92001	5.85268
Q9HCI7;A8K942	MSL2	nucleus	-14.9828	-8.15458	9.42753	9.98458	2.49572
A0A3S9JI35;A0A3S9JHR4;A0A141ZSL2;A0A141ZQA6	MT-ND3	nucleus	-9.93136	-8.52597	5.32053	7.86516	4.52329
Q6IB68;A0A087WV05;Q99417	MYCBP	nucleus	-8.86664	-10.8752	6.68647	9.9662	5.57116
A0A2X0SFG5;B2RTY4;H3BRD5;H3BMM1	MYO9A	nucleus	-9.81615	-12.5864	8.61134	10.0898	5.88412
P41227	NAA10	nucleus	-9.8827	-12.2388	8.35768	10.1974	5.63343
Q9H0A0;A0A087WV29	NAT10	nucleus	-8.70578	-11.8832	7.43136	10.0176	6.7037
O60934;A8K1D3;A6H8Y5;A0A0C4DG07	NBN	nucleus	-8.57459	-9.62933	7.30513	5.98099	6.97099
A0A024R179;Q09161	NCBP1	nucleus	-8.14009	-10.7808	6.29363	10.0604	5.99872
P52298;C9JQX9;B3KSB0	NCBP2	nucleus	-8.05856	-11.0063	6.37096	10.3422	6.09002
A0A7I2V428;C9JLB1;P19338;A0A7I2V3F3;A0A7I2V5M5;A0A7I2V2U7;A0A7I2V349;A0A7I2V506;Q6ZS99;A0A7I2V699;Q9BQ02	NCL	nucleus	-9.59252	-12.5201	8.32099	10.0874	6.08866
Q0IIN7;Q569F6;A8K0W8;Q9Y6Q9;Q59EE8;B4DYT5	NCOA3	nucleus	-9.84644	-12.8669	8.71632	10.2207	5.94692
C9JE98;C9J0Q5;A0A024RBU9;A0A024RBS3;Q9Y618;C9J7T7;A0A384DVL6;C9JQE8	NCOR2	nucleus	-11.6938	-9.42895	6.2569	9.14353	3.18774
X6RLT1;H0UI80;Q8IXH7	NELFCD	nucleus	-10.765	-9.23879	5.99373	8.66679	3.66889
A0A0U4C5A9;A0A024RD22;K9JA49;P23511	NFYA	nucleus	-9.75545	-11.857	7.9343	9.9139	5.62145
F8VSL3;A0A024RBG7;P25208	NFYB	nucleus	-8.87404	-9.04944	5.53143	8.32446	5.41584
Q9NX24;D6RC52;D6RCB9	NHP2	nucleus	-9.27364	-12.4231	8.18062	10.2532	6.21872
Q8N5F7;A0A494C050	NKAP	nucleus	-9.72461	-12.2934	8.34577	10.0915	5.90107
Q9H8H0	NOL11	nucleus	-9.22266	-11.205	7.14328	9.86508	5.88727
Q5SY16	NOL9	nucleus	-8.65815	-11.305	7.05102	10.1172	6.18561
Q9H7Z3;Q0VFW7	NRDE2	nucleus	-9.76863	-11.4205	7.90775	9.46393	5.87533
Q53FM2;Q96IY1;B2R9C5;Q5SY74;B4E071	NSL1	nucleus	-11.1741	-9.33158	6.04841	8.97925	3.42758
B2RDU2;Q8WV22;I3L1I3	NSMCE1	nucleus	-10.5	-8.68244	5.84182	8.17286	3.69747
A0A024R9J6;Q96MF7;E5RFJ1;E5RHW9	NSMCE2	nucleus	-9.74784	-12.0682	8.09884	10.0573	5.66798
B2R9Y2;Q9H0G5;A0A024QZ33;B7Z4B1;Q05DD5	NSRP1	nucleus	-9.33013	-12.6351	8.3585	10.0348	6.42025
Q3B7J4;O15504;B2R7I1;C9JYA1;B4DT96	NUP42	nucleus	-8.15403	-10.6079	6.15214	9.89258	5.71901
Q53H29;Q7Z3B4;Q53FD7;B4DRV5	NUP54	nucleus	-8.52144	-5.66986	7.20979	5.91975	6.89645
Q8N1F7;A8K897;H3BVG0	NUP93	nucleus	-8.56995	-5.65602	7.25154	5.88455	6.91891
Q9BXS6;A8K4B4	NUSAP1	nucleus	-9.44434	-12.6235	8.47277	10.2034	6.15563
OC43_ORF1A_PLpro	OC43_ORF1A_PLpro[p]	nucleus	-9.97118	-11.973	7.94858	10.1607	5.30389
A4D0P7;O43913;Q9UDM8;A8K8C0;B4DXT8	ORC5	nucleus	-9.71478	-12.1641	8.18077	10.0774	5.65694
Q5T2D3	OTUD3	nucleus	-9.82312	-12.7135	8.63491	10.1505	5.98501
Q9BWT3;Q53T17;Q2TAI9;Q05DB9	PAPOLG	nucleus	-10.8046	-9.17583	5.83935	8.66967	3.64581
Q9Y5B6;B3KSC0;B3KY25	PAXBP1	nucleus	-9.30077	-12.3574	8.13825	10.0767	6.27038
Q9BSM1	PCGF1	nucleus	-9.42145	-9.6817	5.85767	9.04992	5.04376
Q86SE9	PCGF5	nucleus	-10.1319	-8.79337	5.50713	8.27641	4.06143
Q15004;H0YKX3	PCLAF	nucleus	-10.1275	-8.8445	5.39507	8.18317	4.00365
A8K548;Q8IZL8;E7EV54;B4DEX7	PELP1	nucleus	-8.55556	-11.2668	6.86827	10.2321	6.05691
A0A024R1U2;Q7RTV0	PHF5A	nucleus	-8.80626	-11.6493	7.35285	10.028	6.13087
Q8IWS0	PHF6	nucleus	-9.23787	-12.5002	8.1473	9.97398	6.42234
A0A0D9SGE8;Q5JRC6	PHF6	nucleus	-9.31752	-12.5697	8.34423	10.0383	6.39291
Q9UPP1	PHF8	nucleus	-9.5519	-11.9768	7.97438	9.98301	5.96975
E9PJ24;B7ZM65;F8WEF5;B7ZM66;A0A0J9YYB5;A0A0J9YWD5;A0A024RCA1;Q9P1Y6;A0A0J9YX88	PHRF1	nucleus	-9.23578	-11.8327	7.659	10.2588	5.76759
Q9NW61;K7ERW3	PLEKHJ1	nucleus	-10.6057	-8.18523	6.08139	7.88549	4.15287
Q6IAP2;Q8ND90	PNMA1	nucleus	-10.3073	-8.82718	5.69802	8.17165	3.92085
Q9BY77;F6VRR5;B4E0L0;Q96DI9;F8WCX5	POLDIP3	nucleus	-8.89524	-10.9112	7.05522	9.76166	5.90548
Q6FGR6;P19387	POLR2C	nucleus	-9.17929	-11.4761	7.32844	10.1855	5.72814
Q8NEY8	PPHLN1	nucleus	-8.32095	-11.0951	6.60151	10.1649	5.98104
A0A7I2V629;A0A7I2V5Q5;Q13427;Q32LZ0;Q2NKQ6;E9PG73;C9JN15;Q6P432	PPIG	nucleus	-9.37691	-12.3732	8.14239	10.142	6.16548
Q8NAV1	PRPF38A	nucleus	-9.27562	-12.144	7.9164	10.0813	6.14701
Q5VTL8;A0A0A0MRN0	PRPF38B	nucleus	-9.26429	-12.6996	8.39318	10.0931	6.43659
Q6IAP9;Q5T1M7	PRPF4	nucleus	-8.68839	-11.5958	7.24451	10.142	6.21197
O75400	PRPF40A	nucleus	-9.2041	-12.1523	7.86809	10.2242	6.20248
O94906	PRPF6	nucleus	-8.70805	-11.7313	7.41849	10.0903	6.31094
Q9H939;A0A0S2Z4R2;A0A0S2Z505	PSTPIP2	nucleus	-9.94079	-11.1347	7.76712	9.32135	5.56096
O95758;A0A024R163	PTBP3	nucleus	-7.00946	-11.6907	6.27144	11.55	5.60946
Q05209;B4E105	PTPN12	nucleus	-11.8892	-9.35067	6.31452	9.13448	3.01355
Q86Y79;A0A096LP22;A0A096LP34	PTRH1	nucleus	-8.85486	-10.6848	6.72802	9.42058	6.0092
Q9UHX1;A0A0J9YXX5;A0A0J9YXJ8;A0A0J9YWM1;H0YEM1	PUF60	nucleus	-9.78281	-11.8728	7.96687	10.0074	5.49013
Q53FW9;A0A024RBH5;Q13610;Q9BV37;B4DJV5	PWP1	nucleus	-9.20182	-12.309	7.96233	10.2259	6.17484
Q15269	PWP2	nucleus	-8.68859	-11.45	7.03969	10.1335	6.2771
B3KMV1;Q5KU37	Q5KU37[p]	nucleus	-9.51876	-12.8226	8.70933	10.2888	6.20694
Q8IUI2	Q8IUI2[p]	nucleus	-9.19241	-12.0102	7.64012	9.69283	6.43487
A0A3B3IRW6;Q2KHR3	QSER1	nucleus	-11.12	-9.60755	6.36531	9.0345	3.54554
Q53GL6;Q5QPM1;B4DSJ1	RALY	nucleus	-8.69641	-11.3495	7.1949	9.99974	6.14844
F5GXT2;B7ZL55;O43374;C9J798;Q2NL74;F8W6L0;E7ERK1;B7Z9G3;B7Z405;B4DWS8	RASA4B	nucleus	-10.4113	-8.4494	5.75154	8.01516	4.24239
P06400;A0A024RDV3;A0A3B3IS71;B4DRB3	RB1	nucleus	-11.6621	-9.38146	6.15833	8.98446	3.0592
A0A499FJY3;A0A087WWP4;Q96T37;A0A494C001	RBM15	nucleus	-8.58055	-11.4988	7.13032	9.96507	6.28339
Q5W009;Q96I25;Q5W012;Q5W010	RBM17	nucleus	-9.44212	-12.505	8.34057	10.1864	6.17168
Q96H35	RBM18	nucleus	-10.104	-10.0154	6.35556	9.40844	4.42258
A0A0S2Z5J3;B2RDP1;A0A0S2Z5I1	RBM23	nucleus	-9.77442	-12.3296	8.30813	10.2825	5.69468
K7EP90;Q9BTD8;K7EQ03;K7ER08	RBM42	nucleus	-8.63109	-11.5636	7.02611	10.3211	6.05183
Q9BQ04;E9PLB0;E9PM61;U3KQD5	RBM4B	nucleus	-8.07467	-10.9084	6.31255	10.269	5.77946
A0A024R2U6;P52756;Q59HE6	RBM5	nucleus	-8.56116	-10.9351	6.55428	10.1081	5.75061
Q6ZRY4	RBPMS2	nucleus	-10.4706	-8.50262	5.69804	8.08982	4.08769
A0A024RAV2;P46063	RECQL	nucleus	-7.76034	-11.6412	6.47367	10.4386	4.9167
O94761;X2JEV0;A0A087X072	RECQL4	nucleus	-9.29629	-12.8177	8.47747	10.4565	6.25737
Q6PCD5	RFWD3	nucleus	-10.9546	-9.59789	6.40444	8.64487	3.63034
Q7Z3J3;B4DZH4	RGPD4	nucleus	-10.1515	-8.43448	5.67989	8.14045	4.48429
Q9BRS2;Q9H2L9	RIOK1	nucleus	-10.1013	-12.0662	8.44834	9.92785	5.55018
Q9BVS4	RIOK2	nucleus	-9.67079	-12.852	8.80673	10.2665	6.17798
A0A6M8YDW1;Q8IUF8;A0A6M8YDW2	RIOX2	nucleus	-10.6473	-8.78633	6.06147	8.17767	3.9863
A0A6M8YHF9	RIOX2	nucleus	-8.64049	-11.8518	7.39428	10.3041	6.13368
Q96E14;A0A3B3ISX4	RMI2	nucleus	-10.6787	-8.73594	5.67625	8.17298	3.67373
Q5VTB9;D3DPZ1;Q5TDE7;Q5TDE8;B4DJE2	RNF220	nucleus	-9.38415	-12.7153	8.42481	10.4044	6.29632
C9JYQ9;H0Y8C2;Q6P5R6	RPL22L1	nucleus	-9.36014	-11.4199	7.35319	10.1195	5.55176
Q6IBH6;P61254;J3QRI7;J3QQQ9;J3QQV1;J3QRC4	RPL26	nucleus	-9.33219	-10.8825	7.40623	9.6033	5.13483
P78346;Q5VU10;Q5VU11;B4DJR3	RPP30	nucleus	-9.01355	-12.2041	7.86918	10.2668	6.30894
Q5VT52	RPRD2	nucleus	-10.0316	-10.3749	6.74492	9.49266	4.682
Q96EU6;B2R9K5	RRP36	nucleus	-9.17786	-12.6103	8.24011	10.06	6.50924
B3KP47;A0A024R5U8;Q9UHA3;H3BMQ2;A0A7I2V359;A0A7I2V3F2	RSL24D1	nucleus	-9.41911	-9.78202	5.72006	9.03859	5.07395
A0A0S2Z5M0;Q96BU1;A0A0S2Z5S2	S100PBP	nucleus	-10.516	-9.0746	5.89505	8.47509	4.04464
A0A384ME24;O00422	SAP18	nucleus	-8.80932	-11.3084	7.20141	9.8094	6.26716
O75446	SAP30	nucleus	-9.19555	-11.6406	7.54052	10.0981	5.98416
Q99590;B2RA91;F8VXG7;B4DZM2;Q05BS8;A0A0A0MTP7	SCAF11	nucleus	-9.12607	-12.6852	8.28845	10.1111	6.5802
Q0P607;O95104	SCAF4	nucleus	-8.50802	-11.4542	7.18865	10.1892	6.21348
A0A024R5R0;Q93073;J3KPI1	SECISBP2L	nucleus	-9.72808	-12.9657	8.81652	10.2588	6.06505
A0A087WYP2;H0YE28	SELENOH	nucleus	-9.61429	-12.5938	8.47669	10.2099	6.12316
Q9H4L4;A0A087X0R7	SENP3	nucleus	-9.11932	-11.9044	7.54857	10.2206	6.10241
Q9BQF6;J3QT09;B4DM92	SENP7	nucleus	-10.1231	-8.91541	5.70727	8.6045	4.20621
P49903;Q5T5U6;B4DLS1	SEPHS1	nucleus	-10.6858	-8.67962	5.65713	8.05515	3.60299
P84101;F8WBN3;C9JQZ0;B8ZZY7;F8WBV6	SERF2	nucleus	-9.29222	-12.3987	8.28675	10.1955	6.28237
A0A024R566;A0A024R5D9;A0A024R588;B4DJU4;A0A024R572;Q15637;B4DSE4;B4DX42	SF1	nucleus	-10.0937	-8.97572	5.60473	8.51396	4.32707
Q9BWJ5	SF3B5	nucleus	-8.66432	-11.228	7.07563	9.78263	6.35209
Q9Y3B4	SF3B6	nucleus	-9.25215	-11.1361	7.09913	10.0382	5.59395
A0A0D9SFM0	SHPRH	nucleus	-8.84802	-9.13985	5.74845	8.30187	5.4394
P63208;E7ERH2;F8W8N3	SKP1	nucleus	-10.1924	-11.2392	7.76714	9.6684	4.87047
Q9NWH9;A0A024R5X3	SLTM	nucleus	-8.71395	-11.7127	7.40262	9.96311	6.42126
A6NHR9;J3KTL8	SMCHD1	nucleus	-8.25068	-10.0127	5.88094	9.41524	5.92434
O75940	SMNDC1	nucleus	-9.33241	-12.494	8.27624	10.1305	6.31719
A0MNN4;Q2TAY7	SMU1	nucleus	-9.27517	-11.5049	7.4666	9.92591	5.8971
Q5SXM2;A0A024R8F4	SNAPC4	nucleus	-11.4363	-9.3035	6.09859	8.905	3.32252
A0A024RBU2;Q16560	SNRNP35	nucleus	-9.09318	-11.2728	7.02003	10.3417	5.60467
Q5TAL4;Q53G33;P09234;A0A0A0MRR7	SNRPC	nucleus	-8.17762	-11.0345	6.45497	10.1981	5.8727
P18583	SON	nucleus	-9.19775	-12.0644	7.83422	10.2402	6.02552
Q02086	SP2	nucleus	-9.8389	-11.335	7.8234	9.39542	5.73148
A0A494C070;H0Y6K5;H0Y7L6;B7ZLN9;Q02447;Q86TP0;Q8WWU2;A0A494C0Z6;Q59FX5;A0A494C1G8	SP3	nucleus	-8.73377	-10.577	7.10006	9.47692	6.44466
Q9Y657;A0A024R297	SPIN1	nucleus	-9.31898	-10.2427	6.30212	9.72924	5.03449
Q9BUA3	SPINDOC	nucleus	-10.4657	-8.86591	5.61979	8.15059	3.63969
Q5T280;Q9P041	SPOUT1	nucleus	-9.21394	-12.6682	8.3166	10.1364	6.52807
A0A0S2Z4W1;A9Z1X7;A0A0S2Z4Z6;Q8IYB3;B7Z7U0;E9PCT1;M0R088	SRRM1	nucleus	-9.51335	-12.4903	8.24658	10.0816	6.13613
A0A024R3Z2;B8ZZN6;P63165;A0A5P8PBC0;B8ZZJ0;B9A032	SUMO1	nucleus	-8.49166	-5.71149	7.25969	5.98875	6.98223
A0A024R8S3;P61956	SUMO2	nucleus	-10.5033	-11.6452	8.21979	9.65997	4.85027
Q92804;A0A075B7D9;B4E312	TAF15	nucleus	-8.05499	-10.9762	6.33921	10.2777	6.08674
A8K4K5;Q15573;Q5JRA7;B4DS21	TAF1A	nucleus	-9.51697	-9.85415	5.85539	9.13217	4.95475
A0A024R5A7;Q9Y6J9;A8K0D4	TAF6L	nucleus	-11.4008	-9.54733	6.26692	8.89821	3.35871
Q8IYN2;Q5H9L1	TCEAL8	nucleus	-10.0704	-12.2336	8.6975	9.82716	5.51034
A0A7P0T8N8;O14776;G3V220	TCERG1	nucleus	-9.46292	-11.8124	7.851	10.0459	5.82712
Q86SX3	TEDC1	nucleus	-9.47223	-12.8628	8.60467	10.3434	6.2028
A0A024R169;Q9NXF1;B4DQR0	TEX10	nucleus	-8.52306	-11.0279	6.79146	9.97208	6.12261
A0A024RDY4;Q14186;Q5JSB5;A0A024RBZ0;B7Z569	TFDP1	nucleus	-11.1304	-9.24629	6.03196	9.01388	3.43718
Q8N523;A0A024R1I7;Q9UBB9;B4DPE5	TFIP11	nucleus	-9.59246	-11.0267	7.18672	9.73708	5.33585
Q96EK4	THAP11	nucleus	-9.42953	-12.4849	8.31544	10.0779	6.27487
A0A024R3M1;Q9P016	THYN1	nucleus	-9.40143	-12.3255	8.19638	10.147	6.18826
F8W8I6;P31483;Q59G98;E5RGV5	TIA1	nucleus	-9.72859	-10.5891	6.72935	9.80955	4.87624
Q2TSD2;Q01085;A8K5C4;O15187;E7ETC0	TIAL1	nucleus	-8.07834	-11.0416	6.40353	10.3379	6.00837
Q86UE8	TLK2	nucleus	-10.8865	-9.28725	6.00978	8.82586	3.65347
P04637;K7PPA8;A0A386NC55;A0A386NCW8;A0A386NDA8;A0A386NFX3;A0A386NC20;A0A386NG45;A0A386NCB1;A0A386NCX4;K7PPU4;A0A386NDB3;H2EHT1;A0A0U1RQC9;A0A386NCA6;A0A386NCU2;E5RMA8;B4DNI2;A0A386NC22;A0A386NC62;A0A386NFY2;B4DMH2;J3KP33;A0A386NC25;A0A087X1Q1;E7ESS1;A0A087WT22;A0A087WXZ1	TP53	nucleus	-9.95929	-8.86671	5.54755	8.23878	4.49297
Q9BQ61;B2RE11;K7ELS0;K7ERU7;K7EN60	TRIR	nucleus	-9.57018	-12.8209	8.50904	10.3268	6.10804
F2Z2W7;Q8IZ69	TRMT2A	nucleus	-9.40549	-12.6452	8.38519	10.3075	6.13219
Q9UJT0;S4R3K3	TUBE1	nucleus	-9.43606	-12.5814	8.35758	10.2005	6.12781
B2R4N3;A0A024R7B0;Q9BZL1	UBL5	nucleus	-9.09908	-11.2991	7.24774	9.88226	6.13355
Q9BZI7;B3KSJ3;Q0VAK7	UPF3B	nucleus	-9.48817	-12.627	8.4173	10.0721	6.21209
Q9Y6I4;Q6JHV3;H0YMI4;Q498Y2;H0YKU8;H0YLB7;B3KMX7	USP3	nucleus	-9.63419	-12.6049	8.41522	10.2119	6.13752
Q93009	USP7	nucleus	-9.57293	-10.7116	7.61334	9.42477	4.92012
B4DMD3;B4DY34;A0A024RAW9;Q9Y2W2	WBP11	nucleus	-8.75605	-11.518	7.27202	10.0234	6.14774
U3KQC1;Q9BV38;A0A0A0MQU0;K7EIR0	WDR18	nucleus	-8.59223	-11.2775	6.94441	10.0555	6.17953
P61964	WDR5	nucleus	-9.62015	-9.04559	5.32556	8.48121	4.68118
Q8IWA0;A8K330	WDR75	nucleus	-8.67147	-11.3562	7.08081	10.0186	6.46882
A0A669KBG4;B9EGQ5	WIZ	nucleus	-9.60131	-8.64298	5.02671	8.46171	4.61591
A0A669KBH9	WIZ	nucleus	-8.63946	-10.7147	6.79339	9.60423	6.52642
Q14191;Q59F09	WRN	nucleus	-7.42443	-11.2725	6.15667	10.8185	5.28675
P23025	XPA	nucleus	-10.6529	-8.67564	5.82196	8.07559	3.81626
A0A024R0S8;Q59HH7;P18887;F5H8D7;B2RCY5;B4DTD3;B4DEB2	XRCC1	nucleus	-8.23791	-5.32662	7.34212	5.80996	7.26036
A0A024R1N4;P12956;B2RDN9;B1AHC9;B4DE32;B4E356	XRCC6	nucleus	-9.26201	-10.1056	6.33606	9.51686	5.19962
B3KMC9;Q9H0D6;B4DZC3;B4E0B9	XRN2	nucleus	-8.7202	-11.4029	7.08758	10.1789	6.21726
J3QR07;Q96MU7	YTHDC1	nucleus	-8.5681	-11.2192	6.98428	9.91717	6.27928
O96006;A0A024RBU4;C9JXP4	ZBED1	nucleus	-10.2783	-8.73244	5.32563	8.21938	4.14076
B3KVL5;Q8TBK6;D6RHC2;D6R9G7;G3XAM1;B4DU89	ZCCHC10	nucleus	-9.84229	-9.01897	5.51756	8.11309	4.42768
Q6PEW1	ZCCHC12	nucleus	-10.0796	-8.83501	5.28195	8.38617	4.11724
Q9NP64;A0A087WXF8;A0A087WYV3;A0A087WXU5	ZCCHC17	nucleus	-9.46394	-12.6579	8.46665	10.1955	6.18553
Q9H5U6	ZCCHC4	nucleus	-9.4638	-12.644	8.44663	10.247	6.23356
O60293	ZFC3H1	nucleus	-10.0297	-9.51386	5.99128	8.88646	4.41113
A0A024R4Z4;A0A024R4Z1;Q96JP5;A0A0A6YYC7;H3BTR0	ZFP91	nucleus	-9.27405	-12.8756	8.49714	10.1196	6.53276
Q15072	ZNF146	nucleus	-9.15091	-12.2093	7.85796	9.80218	6.47646
J3QRS9;Q59G94;O43670;X6R4W8	ZNF207	nucleus	-9.3191	-12.0581	7.8665	10.0121	5.94665
A0A024R7T4;P17026	ZNF22	nucleus	-8.26682	-10.9592	6.43446	10.168	5.65511
Q9Y2X9;B4DM04;B3KND7;B3KMX4	ZNF281	nucleus	-9.44006	-11.9195	7.8374	9.90632	6.01717
Q4KMR5;E9PH99;Q9Y4E5	ZNF451	nucleus	-10.1405	-8.734	5.36842	8.21559	4.01496
Q14592;A8K7X9	ZNF460	nucleus	-9.80083	-11.2915	7.81958	9.38901	5.8155
B2RD50;Q4G137;B4DM42;Q8N988	ZNF557	nucleus	-10.1535	-9.81622	6.22422	9.05128	4.33707
O00488;A9J4F5	ZNF593	nucleus	-9.37199	-12.7291	8.45016	10.3576	6.28477
Q8N1G0;F8WCX2;H0Y5I5	ZNF687	nucleus	-9.54159	-12.3708	8.31789	10.0465	6.10031
A0A2R8YDQ5;Q6NUN9	ZNF746	nucleus	-9.1462	-12.1445	7.89005	9.92445	6.35558
A0A024QZC8;Q9H5H4;H3BS42;B2RD90;B7Z2Y7	ZNF768	nucleus	-9.34493	-12.4201	8.29264	9.95784	6.34788
Q6DD87	ZNF787	nucleus	-9.15875	-12.0265	7.71474	9.70819	6.43975
P12814;A0A024R694;A0A7I2V4Y4;Q86TX4;B4DFY0	ACTN1	plasma_membrane	-12.9464	-5.92917	9.64058	7.02168	3.72589
Q09666	AHNAK	plasma_membrane	-13.28	-5.72314	9.84339	6.85249	3.4073
Q96BJ3;B7ZW30;B7Z7D5	AIDA	plasma_membrane	-12.9619	-5.68983	9.87044	7.19412	3.93686
A0A024RA49;Q9NQW6;A8K5D9	ANLN	plasma_membrane	-13.4718	-6.01382	9.57792	6.87042	3.16536
Q9UNA1;A0A0S2Z536;A0A2X0SSF1;A0A2R8YGB3;A0A0S2Z508	ARHGAP26	plasma_membrane	-13.0974	-4.42871	10.5521	6.77009	4.52479
A0A2X0SFF5;Q9NZN5;E9PMR6;B4DGW2	ARHGEF12	plasma_membrane	-13.1771	-6.5069	9.24039	7.41763	3.35307
A0A0A0MRE5;Q9ULH1;H0YBF7	ASAP1	plasma_membrane	-12.3989	-7.39471	8.22909	7.50917	3.32592
B3KXG0	B3KXG0[p]	plasma_membrane	-12.6112	-6.99452	8.59052	7.20989	3.27939
B4DF11	B4DF11[p]	plasma_membrane	-11.901	-7.4965	7.75535	7.55793	3.68322
Q9UHR4	BAIAP2L1	plasma_membrane	-12.9556	-6.02573	9.72739	7.39963	3.81284
A0A087WSV0;Q9HB09;A0A0X8ASA9;A0A0X8AT42;I6LJZ5;I6LJZ7	BCL2L12	plasma_membrane	-12.8921	-4.35505	10.6969	6.44545	4.4386
Q9NSY1;H0Y9P1	BMP2K	plasma_membrane	-13.4786	-5.69387	9.97169	6.67945	3.3609
Q96Q07;H7C5Z6;A0A0A0MSF4;A0A0A0MSF2	BTBD9	plasma_membrane	-11.874	-7.55175	7.56168	7.34392	3.43151
A0A0A0MQY7;Q5VU97;A0A3B3ISH2	CACHD1	plasma_membrane	-12.8766	-4.50365	10.7198	6.24119	4.32375
B4DPZ5;B4DNU9;Q6NZI2;B3KRY5	CAVIN1	plasma_membrane	-12.6262	-6.37163	9.28949	7.05666	3.651
A0A0A0MT72;Q9BSQ5;C9JUH3	CCM2	plasma_membrane	-12.9136	-5.03272	10.2708	6.9012	4.32041
R4GN18	CD46	plasma_membrane	-13.2004	-4.24071	10.8895	6.65093	4.58321
Q08722	CD47	plasma_membrane	-12.6807	-4.63892	10.3556	6.52079	4.51891
A0A096LP69;A8MQT7	CD99	plasma_membrane	-12.6006	-4.454	10.4769	6.20741	4.44564
A0A024RAA5;P60953;B4E1U9;B7ZAY4;B4DMH5;A0A590UJK8;Q5JYX0;Q9UJM1	CDC42	plasma_membrane	-12.7486	-6.19527	9.361	7.22172	3.84151
A0A024R1J3;Q00587	CDC42EP1	plasma_membrane	-12.7603	-6.03078	9.51394	7.22361	3.86383
Q9NRR3;D6REL0	CDC42SE2	plasma_membrane	-12.557	-4.89129	10.1741	6.58916	4.38614
B9EK46;Q9P2M7	CGN	plasma_membrane	-13.4912	-6.19437	9.49966	6.83547	3.02458
Q96FZ7	CHMP6	plasma_membrane	-12.6578	-4.41946	10.7126	6.08061	4.11938
Q9NX76	CMTM6	plasma_membrane	-12.6161	-4.41152	10.4285	6.36102	4.58939
A0A024RBB5;Q16527;F8VQR7;F8VW96	CSRP2	plasma_membrane	-13.0915	-5.65517	9.93075	7.12582	3.77068
C9JZR2;Q68DU0;O60716	CTNND1	plasma_membrane	-13.1048	-6.00831	9.61018	6.97132	3.48773
A0A0S2Z3J7;A0A7P0Z4P7;A0A0S2Z3B5;B4DSV7;A0A7P0TAM6;A0A7P0Z4Q6	DMD	plasma_membrane	-13.2769	-5.87345	9.70029	6.80579	3.31787
A0A7P0T890;Q03001;F8W9J4;E9PHM6;F6QMI7	DST	plasma_membrane	-13.3809	-5.67664	9.87656	6.78628	3.44401
A0A1B0GTW6;A0A0C4DH22	EPB41L1	plasma_membrane	-12.5268	-6.96781	8.4886	7.24609	3.19148
A0A024QYY1;O95208;I3L2H1;B7Z3A5	EPN2	plasma_membrane	-13.5518	-5.68665	9.90165	6.75019	3.23248
A0A2R8YE63;Q12929;A0A2R8Y4W2;B4E3T6	EPS8	plasma_membrane	-12.8228	-6.97414	8.86564	7.7376	3.56284
Q6P6B1	ERICH5	plasma_membrane	-12.7642	-4.29908	10.7661	6.18847	4.44901
O00471;A0A0A0MSI8;F8W9B8;B4E0U7;B4DHG4	EXOC5	plasma_membrane	-13.2688	-5.59158	10.0501	6.92875	3.55609
Q8IYI6	EXOC8	plasma_membrane	-13.3357	-5.50003	10.0764	6.79076	3.49308
A0A024RAP7;P25116;B4DLS3	F2R	plasma_membrane	-12.0985	-4.63284	10.0598	5.86783	4.52702
Q14315	FLNC	plasma_membrane	-12.7303	-7.15513	8.57186	7.49359	3.29457
P35916;E9PD35	FLT4	plasma_membrane	-12.8853	-4.67576	10.5987	6.61944	4.41471
Q6ZNA5	FRRS1	plasma_membrane	-12.6708	-4.26512	10.4768	6.4353	4.66539
Q14161;F8VXI9;B4E027;B4E2E7;Q6FI58;B5BU58	GIT2	plasma_membrane	-12.721	-8.16623	7.83852	8.27003	3.08282
A0A654IDC0;P36383;Q5H9P2	GJC1	plasma_membrane	-12.0917	-5.00252	9.81748	6.17755	4.45621
A0A384ME16;B0LPF3;P62993;B3KR50;Q6ICN0;J3KT38	GRB2	plasma_membrane	-13.0056	-5.51707	9.86216	6.58975	3.69969
O75146;A0A024RBR4	HIP1R	plasma_membrane	-13.5407	-5.92814	9.69802	6.78672	3.15206
Q9BYI3;A0A7P0T8K2;A0A7P0T943	HYCC1	plasma_membrane	-12.8051	-6.14392	9.33619	7.16743	3.66792
A0A024R210	IFITM1	plasma_membrane	-12.6436	-5.0605	10.075	6.78056	4.43978
A0A2R8YFL3;A0A2R8Y7R1;A0A2R8Y4U4;Q14936;Q9BY69;Q53GX8;B2R6Q9;A0A0S2Z3Y2;P15260;B4DLL6;Q7Z687	IFNGR1	plasma_membrane	-13.085	-4.34527	10.8042	6.48137	4.42107
A2RRC9;Q86VI3;F2Z2E2	IQGAP3	plasma_membrane	-12.6702	-7.07819	8.51736	7.53661	3.27692
A5YM53;L7RXH0;P06756	ITGAV	plasma_membrane	-13.1449	-4.33734	10.8302	6.54934	4.37541
L7RT22;P18084	ITGB5	plasma_membrane	-12.8043	-4.64666	10.3905	6.66651	4.60787
Q9NZM3;A6H8W8;A0A2X0SSM1;A0A087WVF7;Q53TK4	ITSN2	plasma_membrane	-13.5326	-5.72028	9.92991	6.70731	3.2961
Q9BY89	KIAA1671	plasma_membrane	-13.6192	-6.00185	9.7432	6.80104	3.00604
Q8IXQ5;A8K364;B7Z4H7;B7Z4J1	KLHL7	plasma_membrane	-12.3856	-7.44134	8.18815	7.87046	3.49078
Q9P244;Q96C50	LRFN1	plasma_membrane	-12.8602	-4.59877	10.4425	6.59937	4.58953
Q9BTT6;A8K883	LRRC1	plasma_membrane	-13.2831	-5.86386	9.77283	6.84826	3.37973
Q68D91	MBLAC2	plasma_membrane	-12.2123	-4.25993	10.442	5.7083	4.48641
O60291;K7EPJ5;B4DR12;K7EIM7	MGRN1	plasma_membrane	-12.3087	-4.55877	10.2916	6.01131	4.41787
Q53F93;Q00013;B4E325	MPP1	plasma_membrane	-13.2197	-5.88054	9.72856	6.90142	3.41961
Q5T2T1;B3KQ45;S4R337;U5GXS2	MPP7	plasma_membrane	-13.3359	-5.77093	9.81087	6.82817	3.45713
A0A494BZV2;H0Y2S9	MPRIP	plasma_membrane	-13.5799	-5.7209	9.89904	6.79882	3.19729
B9EGI2;Q6WCQ1;J3KSW8;Q8N236	MPRIP	plasma_membrane	-13.5616	-5.81382	9.8348	6.85211	3.20135
A0A024RC06;Q13496;A8K6P5;B7Z499;B7Z8W1	MTM1	plasma_membrane	-12.4328	-7.19996	8.36731	7.18329	3.19078
D3DTH7	MYO1C	plasma_membrane	-12.922	-6.08856	9.47888	7.02947	3.47634
Q9NQX4	MYO5C	plasma_membrane	-12.0033	-7.74692	7.56087	7.55799	3.30377
A0A1Y0BRN3;A0A590UJ40;A0A1Y0BRN0	MYO6	plasma_membrane	-12.1244	-3.90796	10.5926	5.45994	4.63065
A0A024R8B2;P62166	NCS1	plasma_membrane	-12.8266	-6.10549	9.34876	7.26287	3.73272
F5GYH1;A0A1W2PRM0;A0A1W2PRL5;A0A1W2PR09;Q8NC96;A0A1W2PNT6;B4E160;A0A1W2PR27;A0A1W2PPF5;A0A1W2PRQ7	NECAP1	plasma_membrane	-12.38	-7.43657	7.97446	7.42188	3.215
O14745	NHERF1	plasma_membrane	-13.1331	-4.62621	10.439	6.85055	4.31072
A0A024R152;A0A024R167;C9JVY5	PALM2AKAP2	plasma_membrane	-13.6385	-5.98097	9.72367	6.75024	2.97674
Q4VBP4;Q8N3R9;A8K5C5;Q658X5	PALS1	plasma_membrane	-13.4463	-5.60234	9.97515	6.64781	3.38811
A0A024RA25;Q9NZW5;C9J4Q3	PALS2	plasma_membrane	-13.3378	-5.39249	10.1635	6.71239	3.50259
Q8TEW0;Q5VWV2;Q8IX27;Q8IX28	PARD3	plasma_membrane	-13.4317	-6.15374	9.54129	6.8631	3.09105
A0A2R8Y549;Q8NI35;A0A0X1KG69;A0A087WUZ6	PATJ	plasma_membrane	-13.5644	-6.21868	9.47691	6.78833	2.94927
A0A024R7N6;O00459;Q05BV6;Q96EV4;E9PFP1;Q96CK7	PIK3R2	plasma_membrane	-13.1671	-5.54287	9.98561	6.96875	3.63271
A0A024QZS3;O14494;A0A024QZU7	PLPP1	plasma_membrane	-12.5375	-4.37836	10.5889	5.95829	4.28317
Q86W92;A0A024RB02	PPFIBP1	plasma_membrane	-13.2889	-5.50228	10.0737	6.88734	3.57946
B2RAH5;O14974;A0A024RBF1;F8VZN8	PPP1R12A	plasma_membrane	-13.565	-5.92796	9.78587	6.86257	3.17939
A0A3B3ISJ2;Q96KQ4;Q6ZU84	PPP1R13B	plasma_membrane	-12.4025	-8.30008	7.51665	8.1192	3.09388
Q96SB3	PPP1R9B	plasma_membrane	-13.6445	-5.86979	9.82311	6.77136	3.06992
A2A2V1;Q53YK7;Q6SES1;O75942;P04156;Q86XR1;B2R5Q9;A0A6J4EE43;X6RKS3;B2NI04;Q540C4;D4P3Q7;B4DI53;B4DDS1;A1YVW6	PRNP	plasma_membrane	-12.9765	-4.4792	10.7283	6.37401	4.27815
Q9UNN8;A0A0U1RQQ4	PROCR	plasma_membrane	-12.7545	-5.14917	10.1621	6.84567	4.33065
Q92729	PTPRU	plasma_membrane	-12.1717	-4.92378	9.89149	6.15626	4.46092
P61026;Q53T70	RAB10	plasma_membrane	-12.0239	-5.45332	9.44242	6.45693	4.59545
A0A024QZ68;Q9BZG1;Q6NXT3;C9JBG0;Q96PJ7;E7ES60;B4DNC0;C9JY26;K7EIF2;H7C0Y7	RAB34	plasma_membrane	-11.9664	-5.35902	9.41217	6.37828	4.61671
Q92930;H0YNE9;B4DMS1	RAB8B	plasma_membrane	-11.9843	-5.24829	9.50836	6.24037	4.68552
A8K8G8;A0A024RB12;Q8NHQ8;H0YG85	RASSF8	plasma_membrane	-12.1063	-7.45502	7.86008	7.27761	3.22021
P49795;Q6I9S5	RGS19	plasma_membrane	-10.3889	-11.8691	8.66043	9.45902	4.95148
D9ZGF8;Q13464;A0A0U1RQV4	ROCK1	plasma_membrane	-12.8396	-5.78386	9.66105	7.02447	3.8119
A0A1B2JLU2;B2R6F5;O75695	RP2	plasma_membrane	-13.2105	-4.46005	10.6575	6.82887	4.45485
Q15404;Q32Q10;B0YJ73	RSU1	plasma_membrane	-12.681	-6.7606	8.80805	7.31291	3.41141
Q58EX2	SDK2	plasma_membrane	-12.9938	-4.22552	10.9311	6.39948	4.45129
X5DNA9;Q99719;E7EX32;E7EQM7	SEPTIN5	plasma_membrane	-12.1218	-7.21921	8.04322	7.23504	3.44307
B4DMR3;A0A024R498;A0A024R451;P07093;C9JN98	SERPINE2	plasma_membrane	-11.4123	-4.89797	9.59963	5.32487	4.53948
B4DKS0;A0A024R0H1;P53985;B2R6A5;Q5T8R5	SLC16A1	plasma_membrane	-12.8741	-5.59937	9.83287	7.09297	4.04188
A0A2R8Y5B5;A0A024R928;O60779;A0A024R8Y5	SLC19A2	plasma_membrane	-12.6399	-4.51254	10.4298	6.38719	4.4969
Q14542	SLC29A2	plasma_membrane	-12.5332	-4.71343	10.3069	6.36775	4.42032
A0A024R824;O15431;Q9BT69;Q6P708	SLC31A1	plasma_membrane	-12.2782	-4.95935	9.96828	6.32192	4.51628
F8VX04;A0A024R124;Q9H2H9;Q8NCD8	SLC38A1	plasma_membrane	-12.5605	-4.30971	10.5935	6.18193	4.45723
A0A7P0TBF8;F5GZI0	SLC3A2	plasma_membrane	-12.8984	-3.95184	10.8748	6.40634	4.87085
Q9Y289;B4DDE5;Q659F8;Q8NC18	SLC5A6	plasma_membrane	-13.016	-4.53978	10.5843	6.6306	4.33851
A0A1W2PR06;P52569	SLC7A2	plasma_membrane	-13.058	-4.24852	10.9197	6.45947	4.48267
Q4QQH1;O94991	SLITRK5	plasma_membrane	-13.0229	-4.03701	11.0044	6.36934	4.64403
A0A024R6E0;Q9H4F8	SMOC1	plasma_membrane	-12.4765	-4.24187	10.4045	6.18717	4.87587
B2RMV2;Q69YQ0;A0A494C1J1;F8WAN1;Q59GT7;C9J8U1	SPECC1L	plasma_membrane	-13.6555	-5.93295	9.76488	6.76858	3.00468
A0A024R882;P27105;B4E2V5;B4DZK8	STOM	plasma_membrane	-12.4018	-4.39431	10.5556	5.77218	4.30004
Q8NHG7	SVIP	plasma_membrane	-13.1405	-4.35692	10.7511	6.70167	4.50267
P08247;H7C4W3	SYP	plasma_membrane	-11.3573	-4.0575	10.1868	5.71497	4.90066
C9JYN0	SYPL1	plasma_membrane	-11.4246	-7.39859	7.45659	7.4181	3.94928
A0A024R233;A0A024R225;B7Z2R3	TJP2	plasma_membrane	-13.6021	-5.89742	9.77016	6.78317	3.09975
Q9H0R3;B4E1F7	TMEM222	plasma_membrane	-12.4744	-4.73449	10.2341	6.48608	4.68271
A0A024QZ97;Q9NW97	TMEM51	plasma_membrane	-12.5224	-4.86859	10.167	6.58844	4.46098
A0A024R8S6;Q12767;B4DGC6;B7Z9U5;J3QQW3;B4E3Q5	TMEM94	plasma_membrane	-12.274	-7.10611	8.15948	7.20881	3.34171
Q13625;Q05BL1;B4DH76;B4DI25	TP53BP2	plasma_membrane	-13.3529	-6.25482	9.37046	6.94131	3.1201
B3KQJ7;Q59ED5;O43657;A0A024RCI0;B4DRB0;B4DUZ1;A0A087WZU5	TSPAN6	plasma_membrane	-12.4554	-4.44153	10.6211	5.93707	4.20035
A0A024R7E4;P29597;E9PM19;B4E123;Q53HA9	TYK2	plasma_membrane	-13.0055	-4.71675	10.5103	6.69799	4.4335
Q9BZM4;B4DXQ3;B4DN91	ULBP3	plasma_membrane	-12.8733	-4.95521	10.3499	6.65488	4.22664
A8K385	UNC5C	plasma_membrane	-12.5796	-4.23561	10.7608	6.04507	4.46777
A8K9T5;Q9H0M0	WWP1	plasma_membrane	-12.6399	-4.38145	10.7432	6.06401	4.19187
Q5W0Z9;B4DRN8;B4DIW0	ZDHHC20	plasma_membrane	-13.0254	-4.1275	10.9237	6.40412	4.59757
F8VQZ7	METAP2	stress_granule	-7.89424	-11.7716	6.7034	10.5897	4.70711
V9GYY3;F5H2F4;P11586;B7Z809;V9GZ78	MTHFD1	stress_granule	-7.55459	-12.1673	6.85547	11.09	4.83158
E7EQ69;Q9GZZ1;C9J5D1;A0A087WWJ2;B0AZT5	NAA50	stress_granule	-7.52912	-12.1985	6.9012	11.443	5.04086
A0A5H1ZRP4	NELFB	stress_granule	-7.36828	-12.3554	6.72256	11.6129	5.10863
A0A5F9ZHB6;P49642;Q53F98;B2RBY4	PRIM1	stress_granule	-10.7781	-10.5425	7.28564	9.60602	3.81388
Q9H6T3	RPAP3	stress_granule	-7.33073	-12.378	6.75478	11.5758	4.93475
A0A7I2YQN2;A0A7I2V4Z0;Q59GL1;A0A7I2V346;B7Z645;A0A7I2V5Q6	SYNCRIP	stress_granule	-8.0191	-11.4891	6.62927	10.7826	5.56478
Q86YQ0;A0A140VK67;Q96MX6	DNAAF10	translation	-7.41162	-12.4213	6.81289	11.4824	4.89697
U3KQP1	U3KQP1[p]	translation	-7.12942	-12.3269	6.67399	11.6977	5.02422
D6REL5;Q6UWZ7	ABRAXAS1	unclassified	-10.2038	-12.7339	8.92216	9.89653	5.6985
B3KXA1;Q6ZN18;A0A669KBL4;G5EA50;A0A669KBC9	AEBP2	unclassified	-10.516	-8.59802	5.75635	8.09942	3.96256
E7EUN2;A0A087X1U1;F5GXM9;B4DUR6	AGAP1	unclassified	-10.0596	-12.4299	8.61177	10.1046	5.44075
Q9UPQ3	AGAP1	unclassified	-11.6659	-7.83659	7.24806	7.54377	3.50694
Q12904;B4DNK3;A0A5F9ZHC5	AIMP1	unclassified	-8.31007	-5.49394	7.06131	5.52543	6.86846
B2R6Q2;A0A024RAB4;P05186;B7Z1D1	ALPL	unclassified	-11.5637	-7.49381	7.73581	7.74598	3.94974
Q5TZP7;P27695;G3V3M6;G3V5Q1;G3V3C7;A0A0C4DGK8	APEX1	unclassified	-9.56862	-11.76	7.77161	10.146	5.44886
A0A024RAB1;Q8TDY4;B4DRP2	ASAP3	unclassified	-11.922	-7.76398	7.42342	7.51974	3.35732
L0R819	ASDURF	unclassified	-11.5352	-9.76089	6.5051	9.49713	3.44826
B2RDE8	B2RDE8[p]	unclassified	-10.3229	-11.4054	8.18903	9.44191	4.60168
B3KM26;B3KMU8	B3KMU8[p]	unclassified	-11.07	-7.86399	6.77865	7.43194	3.9872
Q6P5Z4;P56945;D3DUK1;B2RBL9;A0A2R8Y4C2	BCAR1	unclassified	-10.2776	-12.351	8.81853	9.73383	5.43269
Q9NPI1;A0A024R6Q8	BRD7	unclassified	-9.6212	-12.8832	8.6195	10.3613	6.08625
P0DP25;P0DP24;P0DP23;B4DJ51;Q9BRL5;E7EMB3;Q96HY3;G3V361;A0A590UJI2	CALM3	unclassified	-12.8655	-7.33723	8.63969	7.97113	3.48342
O95503;B0QXZ6	CBX6	unclassified	-9.49825	-12.8081	8.45952	10.4566	6.04017
Q6PII3	CCDC174	unclassified	-10.6249	-8.63011	5.96186	8.10299	3.8908
Q9BUN5	CCDC28B	unclassified	-11.1239	-8.64879	6.15903	7.85254	3.40047
Q8TD31;Q6IAC8;A2ABH1;A0A0G2JP87;B0S7V6;Q769H0;A8K081;B4DIA2;A0A0G2JJ47;A0A024RCL6;A0A0G2JPU2;M1T2K8;A0A0G2JII5;A0A494C0D7;A0A494C023	CCHCR1	unclassified	-10.3958	-11.0051	7.20328	10.0691	4.52513
E9PNW4;A0A2U3TZL5;Q6FHM9;P13987;A0A3G2LMK5;A0A3G2LMK3;A0A3G2LMJ8;H0YET2	CD59	unclassified	-10.1643	-12.5384	8.68165	10.0603	5.6002
C9JEZ4;Q9UKI2;B3KY59	CDC42EP3	unclassified	-11.04	-7.70346	6.79619	7.434	3.97754
A0A024RBH0;Q00537	CDK17	unclassified	-10.1092	-12.2957	8.75477	9.77908	5.44832
G3V5T9;A0A024RB77;P24941	CDK2	unclassified	-11.5231	-8.07099	7.25456	7.385	4.40035
Q71F23;A8K8D2;Q09GN1;A5D8X7	CENPU	unclassified	-9.44119	-12.7557	8.42678	10.4126	6.15973
Q14008	CKAP5	unclassified	-10.6441	-8.36018	6.50677	8.18824	4.31875
J3KNW5;I3L3S9;Q96AJ1;I3L121;B4DFY1	CLUAP1	unclassified	-10.9907	-8.53839	6.12147	7.96011	3.5822
P78357;A0A024R1Y9	CNTNAP1	unclassified	-11.1962	-7.6853	7.10616	7.4188	3.91785
P02458	COL2A1	unclassified	-11.1345	-7.5112	7.07554	7.23434	3.96209
O95639;C9K0K2;H7C419;H7C016	CPSF4	unclassified	-10.2661	-12.559	8.78132	9.90104	5.60088
O60888	CUTA	unclassified	-8.33693	-5.54061	7.05543	5.41967	6.76849
B7Z2P6;B7Z8C9;Q5TAQ9	DCAF8	unclassified	-8.02401	-5.2547	7.0304	5.34774	7.18857
Q96QD5	DEPDC7	unclassified	-11.8115	-7.33181	7.79952	7.46496	3.71676
Q14147;A0A024R0R8	DHX34	unclassified	-9.47999	-11.6882	7.61554	10.324	5.46171
O75190;B4DVN1;E9PH18;B4DMJ9	DNAJB6	unclassified	-10.157	-11.5158	7.45509	10.5966	5.05434
O75061;S4R305	DNAJC6	unclassified	-12.9446	-9.41383	6.47305	8.45631	2.19492
P15924;Q4LE79	DSP	unclassified	-13.437	-6.46477	7.7188	9.6484	4.73101
Q6XUX3;B4DNQ3	DSTYK	unclassified	-10.8875	-8.70951	5.91421	8.10544	3.54449
Q16187	E2k	unclassified	-10.7074	-8.10759	6.10578	7.73922	4.05289
Q05639;A0A2U3TZH3;Q59GP5	EEF1A2	unclassified	-10.0416	-11.0591	7.50867	9.82797	4.8613
O43324;D6RBD7;C9J1V9;H0YAL7	EEF1E1	unclassified	-8.30726	-5.51418	7.07654	5.50557	6.8645
Q53XC2;P49770;Q9BPX4;H0YJJ8;G3V5E5	EIF2B2	unclassified	-10.1651	-11.0898	7.5217	9.8258	4.70845
P56537	EIF6	unclassified	-9.93706	-10.4687	6.51817	9.3338	4.71211
A8MUM1;Q53HC9;C9J0U9;C9JVR6;D3YTH5	EIPR1	unclassified	-11.5718	-8.73638	6.67153	8.28738	3.33012
D6RCU0;A1LV06;Q9H5J4	ELOVL6	unclassified	-9.05026	-5.22485	7.57345	5.21916	6.44462
Q6P1L5	FAM117B	unclassified	-9.9176	-12.5335	8.59231	10.329	5.61286
Q9H4H8;A0A087WXK8	FAM83D	unclassified	-9.68443	-12.757	8.62509	10.3629	5.94827
B7ZLI5;Q17RN3	FAM98C	unclassified	-7.68634	-11.6987	6.56648	10.885	4.92244
H3BPZ0;B7Z7Y9;Q6PCT2;H7C112;H3BME1;H3BVB1	FBXL19	unclassified	-10.2747	-8.6525	5.24711	8.2036	3.851
E5RGC1;Q9UKB1	FBXW11	unclassified	-10.1822	-9.60809	6.06912	9.06467	4.25305
Q6I9R8;Q2XQU9;Q14192;I0CE67;Q2TSB7;Q53T40	FHL2	unclassified	-10.4405	-10.1238	6.49011	9.42989	4.18549
A0A024R9Y6;Q9NVN8;Q05DU1;A0A6I8PS19;A0A6I8PL80	GNL3L	unclassified	-9.57867	-12.3341	8.15394	10.2797	5.89362
Q59FD5;B7Z613	GPM6B	unclassified	-11.5004	-7.68125	7.31265	7.34852	3.58421
P49841;Q6FI27;B5BUC0;A0A7I2YQK0;A0A3B3ITW1	GSK3B	unclassified	-13.5841	-8.037	8.59633	9.196	3.85238
Q9H6D7;G3V541;G3V5A5;G3V4X7	HAUS4	unclassified	-10.6121	-11.0011	7.56506	9.67568	4.33975
Q8NCD3;C9JWC4	HJURP	unclassified	-11.3739	-9.66817	6.43734	9.41278	3.52217
P82970;Q5JSL0;Q5JSK6;Q5JSK9	HMGN5	unclassified	-9.52276	-12.4749	8.25527	10.1951	5.97252
P41252;Q59G75;A0A0A0MSX9;Q7Z3U5;J3KR24;Q7Z355;Q6P0M4;B4DVX2	IARS1	unclassified	-8.32199	-5.53842	7.06055	5.53082	6.83477
A0A140VJL7;A0A024RDN1;Q13099;F5H6C2;Q6MZX0	IFT88	unclassified	-10.8528	-8.85364	6.09181	8.16886	3.71225
P78318	IGBP1	unclassified	-10.7002	-10.9175	7.83077	9.40229	4.16481
Q15051	IQCB1	unclassified	-10.5644	-11.1337	7.63856	9.79407	4.40764
A0A3B3IRZ4;B4DGC5;A0A2R8Y7T6;A0A3B3IU98;A0A0C4DGT3;A0A2R8Y695	IQSEC1	unclassified	-9.97327	-12.4939	8.64706	10.0342	5.48374
Q15046;Q6ZTI3	KARS1	unclassified	-8.24356	-5.52112	7.03954	5.51445	6.89712
A0A2U3U043	KCTD1	unclassified	-10.0335	-9.54332	5.97381	9.03055	4.39632
A0A494C171;B4DYW5;A0A087WYM5;A0A494C0M8;Q9BVV6;B7Z7W7;B4DZ26;A0A494C0Z1	KIAA0586	unclassified	-9.94331	-11.7655	7.75112	10.3766	5.23685
Q8IV33	KIAA0825	unclassified	-11.0651	-7.80473	6.81299	7.40593	3.95805
Q2M2Z5;A0A087X032;A0A087WTH3;B4DEC7;A0A087WX12;Q69YZ6	KIZ	unclassified	-10.6061	-10.8638	7.34936	9.71322	4.28583
Q9Y2M5	KLHL20	unclassified	-10.6031	-9.78498	5.75004	9.16027	3.7622
V9GY01;Q9Y448	KNSTRN	unclassified	-11.2925	-9.81451	6.48627	9.3897	3.63154
E5RIL0;Q6FHL7;H0YBC1;C9JVM4;E5RJS9;A0A3B3IS19;E5RHU8;O95214	LEPROTL1	unclassified	-11.0425	-7.63879	6.94832	7.26863	4.0051
Q9UK45;O75243	LSM7	unclassified	-10.6798	-9.71229	5.742	8.90637	3.57705
Q99698	LYST	unclassified	-10.9106	-8.9831	5.78389	8.15142	3.27941
Q9Y5V3;A0A024R254	MAGED1	unclassified	-9.77817	-11.9945	8.12146	10.1204	5.48831
Q8IVH8;A8K602;F5H5A3	MAP4K3	unclassified	-9.36176	-11.9935	7.87863	10.0267	5.78999
Q8IWC1;A0A0A0MRP0	MAP7D3	unclassified	-9.74137	-12.3685	8.38238	10.1023	5.8751
A8K492;P56192	MARS1	unclassified	-8.26721	-5.49318	7.07122	5.51428	6.86136
Q86UW6;H0YA93	N4BP2	unclassified	-11.3486	-9.67404	6.39726	9.34824	3.55432
A0A024R5C6;Q86UY6;F2YHM7;B4E0W9;F5H2C9	NAA40	unclassified	-9.35189	-11.415	7.18584	10.2913	5.42206
A0A024RBE5;Q8NHV4;Q05CT8	NEDD1	unclassified	-10.2951	-11.309	7.61068	10.3602	4.80867
A0A1W2PQQ1;Q5HYW2;A0A0J9YY72;A0A0J9YW69	NHSL2	unclassified	-11.4383	-7.70852	7.27583	7.37958	3.69504
B4E074;K7EN33	NLE1	unclassified	-11.6426	-9.80561	6.30527	8.24112	2.65191
Q9Y5B8;B4DXC8;A0A024R8Z7;E9PNU1;Q59GR0	NME7	unclassified	-9.93749	-11.9199	7.90323	10.2894	5.40215
Q99497;V9HWC2;K7EN27	PARK7	unclassified	-2.15762	-5.98934	0.795514	6.01724	7.98445
W0S1J7	Pe7Fe14	unclassified	-10.7786	-10.968	7.75544	9.54729	4.35815
B7ZAF3;B7Z3G7;Q96KN3;B7Z9N6;Q9H921	PKNOX2	unclassified	-10.3517	-8.51769	5.66871	8.02126	4.11374
D3DTP7;Q9NRY6;I3NI29;I3L3X5;B3KP67;B2RBF8	PLSCR3	unclassified	-11.9615	-7.32999	7.81586	7.45325	3.65012
Q8TAP8	PPP1R35	unclassified	-10.0177	-11.2189	7.04614	10.4608	4.84819
Q2NL68	PROSER3	unclassified	-10.4027	-9.96404	6.41066	9.36953	4.21131
B1AHC4	PRR5-ARHGAP8	unclassified	-10.3374	-11.8359	10.0262	6.14365	5.06482
Q05397	PTK2	unclassified	-11.4971	-8.72611	6.35766	7.84908	2.79009
Q15678;A8K6H6;B4DNZ0	PTPN14	unclassified	-10.0183	-12.5088	8.70617	10.1457	5.41193
G5EMR8;G3V196;A0A2R8YFB8;P59190;G3V562	RAB15	unclassified	-10.9996	-7.85145	6.66528	7.46667	3.94964
Q9NX57	RAB20	unclassified	-9.15618	-4.94222	7.94898	5.2117	6.35792
Q9Y620;A8K322;Q9UF71	RAD54B	unclassified	-9.83932	-12.6898	8.64714	10.2435	5.77996
A0A3B3IU46	RAMACL	unclassified	-10.8199	-8.77084	6.20342	8.27598	3.99084
Q969Q0;B2R4V2	RPL36AL	unclassified	-9.17927	-5.21801	6.99192	7.48068	4.21489
P78345	RPP38	unclassified	-9.59637	-10.8829	6.75887	9.95278	5.05717
B7ZLI0;Q86UN3	RTN4RL2	unclassified	-11.2631	-7.50406	7.20414	7.25177	3.93788
Q9Y3Z3;A0A2R8YCS7;Q59H15	SAMHD1	unclassified	-10.2218	-11.5193	7.9621	9.81078	4.90463
A0A499FI31;Q15020;B4DRG9;B4DYA2	SART3	unclassified	-10.8225	-10.5663	6.81831	9.57216	4.0401
O95248	SBF1	unclassified	-13.3606	-6.50121	9.49348	8.06377	3.90136
Q96NL6;A0A494C0G8;D6RBP0	SCLT1	unclassified	-10.7032	-10.571	7.16954	9.39672	4.16691
Q9NVU7;E7EW05;B4DT66	SDAD1	unclassified	-9.50932	-11.8431	7.89453	9.95707	5.87993
Q59HE8;A0A024R8V1;Q7Z3R7;Q92503;A5PLM6;D5G3K3;K7EJ08	SEC14L1	unclassified	-13.1155	-8.10961	8.22241	8.92471	3.22492
Q9NSI2	SLX9	unclassified	-9.8885	-11.8387	7.87725	10.3188	5.51239
Q9NTJ3	SMC4	unclassified	-9.99893	-11.0123	7.44123	9.82304	4.75613
Q96Q15;J3KRA9	SMG1	unclassified	-11.541	-9.6207	6.48848	9.42346	3.45327
Q9UPR3	SMG5	unclassified	-10.8949	-9.87707	6.01451	9.16601	3.59025
Q9Y5X3;Q53FH8;Q6P5V6;B7Z476;Q5QPE5;Q5QPE4	SNX5	unclassified	-12.1857	-5.365	9.66741	6.80705	4.68703
Q9HCB6	SPON1	unclassified	-11.2281	-7.58841	7.1592	7.39291	3.98476
P37108	SRP14	unclassified	-9.73354	-11.9897	7.99707	10.0408	5.647
V9HWK0;O76094;Q86X80;Q0D2M6	SRP72	unclassified	-8.623	-5.37981	7.30578	5.3681	6.66261
P49458;Q8WVW9;Q6P2S0;Q659G3;E9PE20;A0A024R3P3	SRP9	unclassified	-9.74495	-11.9112	8.02154	9.87859	5.70788
O14907;A0A087X282	TAX1BP3	unclassified	-12.7066	-7.65977	8.25818	8.06534	3.42324
A0A2X0TW27;Q13009;Q59GK8	TIAM1	unclassified	-9.98375	-12.549	8.65933	10.292	5.5233
H0Y9X1;Q96EY4;D6RA57;B7Z504	TMA16	unclassified	-9.73598	-12.0144	8.02822	10.0687	5.70954
Q14106	TOB2	unclassified	-11.1625	-7.60029	6.99357	7.35606	3.96753
B6E4X6;Q5U0E4;Q1MSX0;H6U5S3;H6U5S2;Q2XSC7;Q1MSW8;H6U5S4	TP53	unclassified	-9.67818	-10.9441	7.70411	9.56438	4.90644
A0A6Q8PF18;A0A6Q8PHG4;Q9C040;A0A6Q8PEY7;A0A6Q8PG16;A0A6Q8PH06;A0A0J9YX34;A0A6Q8PFX3;A0A6Q8PF74;A0A6Q8PGG4;A0A6Q8PF63;A0A6Q8PFB0;A0A6Q8PFS5;A0A6Q8PFI4;A0A6Q8PHE9;A0A6Q8PFV0;A0A6Q8PFM2;A0A6Q8PHR6;A0A6Q8PGL5;A0A6Q8PGE9;A0A6Q8PHP4;C9J084	TRIM2	unclassified	-9.73047	-11.6423	7.61227	10.2008	5.31147
Q8WV44;Q9NT12;Q658W3	TRIM41	unclassified	-10.0131	-11.9444	8.30681	9.90818	5.46773
Q2Q1W2	TRIM71	unclassified	-11.1192	-7.61925	7.00535	7.37851	4.00446
Q96CW5;B4DYP7;A0A3B3ITE3;A0A087WU06	TUBGCP3	unclassified	-10.228	-11.2349	7.53698	10.0747	4.72628
O94763;Q6NX55;Q96C15	URI1	unclassified	-7.22788	-12.232	6.59335	11.5574	4.94941
V9HW80;P55072;A0A7P0TAW3;C9JUP7;A0A7I2V540;A0A7P0T8Q5;A0A7P0TAQ1;Q96IF9;A0A7P0Z4C6;Q0IIN5;A0A7I2V2Y2;Q9NTC4	VCP	unclassified	-8.39934	-5.38889	7.12171	5.44855	6.77658
Q9UID3;E9PKX7	VPS51	unclassified	-12.1821	-8.52728	7.1819	8.39808	3.27133
A0A024RCY1;Q4VXZ2;Q8N1B4;B4DS44;A0A1U9X8S4;A0A024RCT2;B3KMF7;B4DTZ4;B4E225	VPS52	unclassified	-12.2029	-8.28912	7.37412	8.1712	3.44858
Q5VIR6;A0A7P0T9B2;A0A7P0Z400;A0A7P0TAE0;A0A7P0T8P7;A0A7P0T874;B1AA17;A0A7P0Z461;A0A7P0T9V8;F6VX93;B1AA15	VPS53	unclassified	-11.674	-8.25442	7.15411	7.95217	3.7272
Q9P2L0;F8WB94	WDR35	unclassified	-10.055	-12.3818	8.41737	10.2345	5.42108
Q9BRX9;H0YIE8	WDR83	unclassified	-9.45861	-12.7538	8.45625	10.4212	6.15383
A0A024R1K7;Q04917;Q9H4N8	YWHAH	unclassified	-14.1006	-8.03706	8.74324	9.26555	3.54101
G3V5N8;Q9HBF4	ZFYVE1	unclassified	-11.3519	-8.61126	6.4055	8.02617	3.39265
H0Y9M2;A0A494C0H4;Q17R98;A0A590UJE4	ZNF827	unclassified	-10.3062	-12.1452	8.61659	9.90816	4.95341
O60232;H0YEB6;G3V1B8	ZNRD2	unclassified	-10.3951	-12.2782	8.85295	9.67285	5.38673
Q5FWF4;F5GYN7	ZRANB3	unclassified	-10.0103	-11.4844	7.93734	9.66008	5.12396
Q9UPS8;A1L497	ANKRD26	nucleolus	-9.64632	-12.7753	8.5444	10.3933	5.97547
Q9C0D2	CEP295	nucleolus	-8.82527	-11.7003	7.27329	10.5541	5.83598
A0A0G2JQM1	AP2A2	actin_cytoskeleton	-11.4578	-7.60107	7.35287	7.53165	3.81488
M0QY01	EPS15L1	actin_cytoskeleton	-13.6043	-9.4686	7.14869	8.15434	1.8967
J3KN67	TPM3	actin_cytoskeleton	-12.7637	-10.7193	6.4802	9.16155	1.38001
A2A4F6	CEP350	centrosome	-10.6706	-9.62969	6.55002	8.68596	4.01561
A0A024R1T9;Q4LE36;P53396;A0A024R1Y2;Q8N9C4	ACLY	cytosol	-13.429	-7.35914	8.91602	8.34422	3.22168
Q12955	ANK3	cytosol	-13.4355	-5.96472	9.65834	6.79605	3.21846
A0A024R3Q0;P84077;A0A024R0Y6;P61204;B4DJC8;B4DN70;B4DEB9;F5H423	ARF1	cytosol	-11.8768	-5.94155	9.17017	6.13933	4.90397
V9HWF9;O95861	BPNT1	cytosol	-1.93216	-6.3989	0.444964	6.44449	7.90575
P46736;H9KVA9;D3DWY6;X6RJS7	BRCC3	cytosol	-10.225	-12.6973	8.8747	9.8684	5.66263
Q9BX63	BRIP1	cytosol	-11.808	-9.30726	6.41944	9.26012	3.14514
Q5VW32;B7Z1V1;F5GXQ0;B7Z953	BROX	cytosol	-11.5477	-5.71914	9.10349	5.80308	3.90775
Q99622;U3KQ85;F5GXW5;U3KQ07	C12orf57	cytosol	-12.747	-7.41807	8.39893	7.76938	3.28556
Q9HD42;F8VVT7;A0A6Q8PG85;A0A6Q8PFX8;A0A6Q8PHU0	CHMP1A	cytosol	-12.5429	-5.40253	10.0231	6.82287	4.33336
A0A024RBR1;P30622;F5H0N7;Q59GJ4;F5H6A0	CLIP1	cytosol	-12.7917	-6.16401	9.33907	7.21177	3.92084
A0A024R9G4;Q9NUQ9	CYRIB	cytosol	-13.3051	-7.24999	8.86394	8.00226	3.18293
B4DEZ1;B3KXY5;B7Z6G5;B2RDH5;Q9NTA6	DKFZp761I2124	cytosol	-13.0116	-6.39515	9.49568	7.55531	3.81716
P33316	DUT	cytosol	-1.53462	-5.71167	0.267157	5.96578	8.27417
E7EQL5;E7EV09;E7EQU2;E7ETL8	DYNC1I2	cytosol	-9.6603	-8.8701	5.2124	8.2873	4.21418
Q8NDI1;A0A140VK17;A8K930	EHBP1	cytosol	-13.0963	-8.09318	8.27393	8.34823	3.17392
Q9HC35;B5MBZ0	EML4	cytosol	-11.9842	-8.9638	6.56393	9.03546	3.08392
Q9NXK8	FBXL12	cytosol	-13.1384	-8.61126	7.83945	8.21215	2.91018
P11413;A0A384NL00;Q2VF42;Q2Q9H2;B4DYA7;Q2Q9B7;A0A4P8W0G4;Q0PHS1	G6PD	cytosol	-8.26749	-5.59819	6.99303	5.54038	6.8565
A0A7I2YQM2;A0A7I2V452;A0A7I2YQ65;A0A7I2V4K2	GBF1	cytosol	-9.77528	-2.49065	9.73439	3.8312	6.818
A8K2I7;A0A024R7I0;O14908;A0A024R7I1	GIPC1	cytosol	-13.2718	-7.32763	8.74209	8.04747	3.09798
A8K7Q2;Q96BE0;E9PS65	HSPA8	cytosol	-8.97318	-8.48213	4.70663	8.25141	4.91108
A0A024R1S8;Q14847;A8K1D2;C9J9W2	LASP1	cytosol	-13.1639	-7.2184	8.83403	8.00584	3.25734
E9PGC8;P78559;A8K4T7	MAP1A	cytosol	-10.8997	-10.0093	5.21867	8.2863	2.73312
H6UMI0;Q658J6;Q9GZQ8;A6NCE7;H3BTL1	MAP1LC3B	cytosol	-11.128	-4.80821	9.60801	5.27381	4.66414
O60307	MAST3	cytosol	-11.9868	-9.28414	6.45186	8.04032	2.50361
Q9H8S9	MOB1A	cytosol	-13.6111	-7.44797	8.91393	8.63893	3.21572
Q7Z406	MYH14	cytosol	-13.2437	-6.29222	9.2438	6.98286	3.18508
A0A0B4J1W3;Q58F05	NAA15	cytosol	-7.10923	-12.5394	6.85258	11.9369	5.24316
B2R6S4;A0A0S2Z4Y3;P16333;A0A0S2Z4E4	NCK1	cytosol	-12.3836	-8.09833	7.45094	7.74464	2.95092
Q92597;Q597H1;B3KU62;Q53EU7;A0A7I2ST14;Q8N959;A0A024R9I3;B7Z505;B3KWB2	NDRG1	cytosol	-13.5264	-7.38955	8.9377	8.51269	3.20875
P51957;E7EX48	NEK4	cytosol	-9.8609	-12.2859	8.38835	10.2264	5.55746
A0A024QZM5;Q9ULE6	PALD1	cytosol	-12.3808	-7.48701	7.95813	7.53792	3.05025
Q5EBL8	PDZD11	cytosol	-12.2818	-8.09697	7.56179	7.65916	2.89128
O60925;E5RGS4	PFDN1	cytosol	-7.24376	-11.8135	6.34961	11.4292	4.93528
B1AQP2;Q9UHV9	PFDN2	cytosol	-7.40569	-12.3294	6.80162	11.4173	4.80496
Q6FHZ7;Q99541;B4DJK9;B4DNH6	PLIN2	cytosol	-11.0801	-5.01841	9.08726	5.73166	5.33269
A0A024R3V4;Q9H2H8;H7BZ14;C9K058	PPIL3	cytosol	-11.8933	-10.7205	7.1626	9.33072	2.01503
Q15172	PPP2R5A	cytosol	-12.3924	-8.05244	7.53885	7.80848	2.9415
Q96L52;Q7L7W2;Q13362;H0YJ75;Q96B13	PPP2R5C	cytosol	-12.6941	-6.9487	8.67224	7.45245	3.33928
Q8ND24;A0A024R3D4	RNF214	cytosol	-6.87778	-12.377	6.54877	11.8768	5.32369
A8K946;O43148;Q05D80;K7EP06;Q05DQ2	RNMT	cytosol	-12.4439	-8.4418	7.42941	7.89333	2.69985
O95059	RPP14	cytosol	-10.1942	-9.78136	6.27363	8.99282	4.40634
Q8IZC4	RTKN2	cytosol	-11.1353	-8.47893	6.53554	7.93331	3.69058
O60271	SPAG9	cytosol	-11.5829	-4.2202	10.1187	5.18496	4.77014
Q9UNE7;H3BUD0;H3BTA3	STUB1	cytosol	-11.8899	-4.45481	10.1861	5.51871	4.45034
Q6IB64;Q15560;A0A0A0MT58;Q86VL0;Q5JRI7	TCEA2	cytosol	-13.0394	-10.7768	6.08908	8.46901	1.68397
Q8NFQ8	TOR1AIP2	cytosol	-8.71166	-4.5047	7.82863	5.18482	7.10204
H7BYY1	TPM1	cytosol	-13.0991	-6.34668	9.34291	7.10787	3.35895
A0A0K0K1I0;H0YKX5;Q8TCG4;H0YKP3	TPM1	cytosol	-10.6286	-8.15115	6.18326	7.7696	4.157
P67936;V9HW56;B4DVY2	TPM4	cytosol	-13.3102	-7.1389	8.92852	7.90564	3.21394
A0A024RDH2;P61077;A0A087WY85;D6RA11;D6RFM0;D6RAH7	UBE2D3	cytosol	-12.6366	-6.60156	8.78827	7.33357	3.45527
Q9UMX0;B3KNI2	UBQLN1	cytosol	-8.15069	-5.18377	7.17487	5.26998	7.14546
A0A1U9X9C8;A0A1U9X9C4;A0A1U9X9C1;A0A024RCN6;P26640;A0A1U9X9D5;A0A1U9X9C7;A0A1U9X9A3;A0A1U9X9A1;A0A140T936	VARS1	cytosol	-13.0095	-7.03237	8.87595	7.8426	3.65067
A0A024R705;Q9UN37;Q9UF30	VPS4A	cytosol	-13.186	-7.52931	8.77568	8.42931	2.89794
A0A499FIZ0;Q9H7D7;A0A7I2YQL3;A0A7P0SXD0;A0A7I2YQQ9;B4DRF0	WDR26	cytosol	-10.8018	-10.5933	7.51235	9.63923	3.78781
H0Y704;B4E2L1	ZNF185	cytosol	-11.1686	-9.22547	5.88621	8.0568	3.12277
H7C0V9	APP	early_endosome	-10.3542	-8.59782	5.68614	8.09469	4.12867
Q96RV3	PCNX1	early_endosome	-10.9873	-7.95881	6.70412	7.49516	3.86691
Q9Y2B0	CNPY2	ER	-9.23164	-3.40518	8.94589	4.5711	6.96576
E9PKU7;B4DZ53	GANAB	ER	-9.50276	-10.4764	6.73129	9.43804	5.27835
A0A2H4G024	HLA-A	ER	-11.7324	-5.01178	9.53313	6.00489	4.7756
A0A455JWY2;B7XGC2;Q9TPQ6;A0A678ZGY6	HLA-A	ER	-11.6493	-4.99028	9.38824	5.97789	4.84754
B5MDU6;Q9H6V9;A0A0A0MSH6;B4DS38;B5MCE2;B4DRG3;B5MCU4	LDAH	ER	-8.9488	-3.79161	8.54897	4.70432	7.08388
I3L2W2;Q96JN8;I3L100;D3DTP5;I3L2Z9	NEURL4	ER	-10.4863	-3.48659	9.66699	4.96082	5.95197
A0A142I7X2;A0A1D8GZ64	NUP98	ER	-10.0601	-8.73386	5.36291	8.37511	4.11173
F8W060	OSBPL8	ER	-11.0792	-7.68025	6.8725	7.37519	3.97431
P55058;Q53H91;B3KUE5	PLTP	ER	-9.30998	-4.55631	8.2719	4.84261	6.45288
Q5VXT5;B4DYR7	SYPL2	ER	-9.41972	-5.124	8.06582	5.43686	6.11605
Q8WUH6;B3KMF8	TMEM263	ER	-9.40174	-5.11428	8.02178	5.42879	6.1552
B7Z5M7;Q7RU07;B2R6I5;O95807;Q7Z509	TMEM50A	ER	-9.61708	-4.35694	8.70302	5.13204	6.14809
Q9UES0;A0A7I2V4L6;A4D2J0;O15498;B5BU81	YKT6	ER	-11.3899	-5.26321	9.11841	6.13077	4.97548
B4E1J2	FAM114A2	Golgi	-9.02407	-4.82136	7.76401	5.06753	6.56228
Q9NU53;A8K037;A0A3B3IRL9	GINM1	Golgi	-10.6228	-4.04718	9.57074	4.97086	5.41596
P20340;A0A024R5J5;B7Z5Z9	RAB6A	Golgi	-10.9961	-3.84593	9.69753	5.43186	5.53705
O75420;A2VDH9;A4D2E1	GIGYF1	lysosome	-11.4964	-8.63568	6.5881	7.80577	3.05042
H0YJF3	ALKBH1	mitochondrion	-13.8466	-10.6836	6.58299	8.42366	1.0714
B4DL14	ATP5F1C	mitochondrion	-9.92102	-8.54789	5.19305	8.05274	4.44746
X5DQZ7	GPX1	mitochondrion	-12.6924	-10.729	5.86887	8.29838	1.70403
A0A2S1PH31	MMUT	mitochondrion	-9.57423	-9.19931	5.6069	8.26378	4.90359
Q59EK6	TRAP1	mitochondrion	-13.0023	-10.4281	6.37369	8.40453	1.66447
A0A2R8YFS5;O00571;A0A0D9SFB3;A0A2R8YF78;A0A0D9SG12;B5BTY4;A0A2R8Y4A4;A0A0D9SF53;F6S8Q4;A0A2R8YDH3;B4DLU5	DDX3X	nucleus	-9.9185	-12.0163	8.13848	10.0663	5.47704
Q7L014	DDX46	nucleus	-11.5373	-9.40426	6.22646	8.51208	2.99931
F5H269;B2RWN7;Q9Y485;F1T0K4;D3DT08	DMXL1	nucleus	-11.9693	-9.50933	6.36613	8.9729	2.85134
H0YLM8;A0A024R5V2;Q8TDJ6	DMXL2	nucleus	-12.2071	-9.46287	6.51309	8.8689	2.6357
A0A1C9J735;A0A1C9J732;Q8TEK3	DOT1L	nucleus	-7.47787	-11.5583	6.38358	11.0136	5.32969
P57772;C9J8T0	EEFSEC	nucleus	-9.60409	-12.7002	8.46264	10.2729	6.11167
Q9GZT9;R4SCQ0;R4S1C5;R4SCP5;R4RYY7;R4RZ18;A0A590UJ78	EGLN1	nucleus	-8.19149	-11.6829	6.94417	10.465	5.07496
Q96AY2	EME1	nucleus	-9.12123	-11.6066	7.30207	10.4119	5.48848
B0QYK0;Q01844;A0A0D9SFL3;C9JGE3	EWSR1	nucleus	-8.06446	-11.1423	6.52411	10.3718	6.06127
Q53FI7;B7Z4B7;B7Z6U8;B7Z5V0;Q5JXI8;B7Z9A1;B7Z5T3;B3KRI9	FHL1	nucleus	-10.5274	-11.3896	8.3395	9.408	4.13624
A0A2Z4LIS9	FOXO3B	nucleus	-11.2342	-9.88067	6.61315	8.66185	3.47724
E2QRF9;Q53GD9;A0A024QZY7;O75496;H7C608	GMNN	nucleus	-11.5891	-9.57954	6.22303	9.12713	3.17509
X5D939;X5DR09;P78347;X5D2J9;X5DNP5;A8K9W7	GTF2I	nucleus	-12.291	-6.45801	9.06443	7.22244	3.96852
Q4VB24;A3R0T8;P10412;B2R984;A3R0T7	H1-4	nucleus	-11.4116	-7.68684	7.51726	7.92922	3.9249
Q16777;Q6FI13	H2AC20	nucleus	-2.29214	-6.36672	1.09782	6.45327	7.92936
A0A1B0GWK2;Q674X7;A0A024QZA5	KAZN	nucleus	-11.3031	-8.8221	5.96052	8.3769	3.60138
A0A140VKF1;Q99661;B7Z6Q6;B7Z7M6;Q8N5N1;Q5JR91	KIF2C	nucleus	-9.52866	-11.8073	7.91307	10.17	5.66261
Q7L590;Q5T670	MCM10	nucleus	-10.2332	-9.38967	6.07655	8.75614	4.40531
Q9Y3C7	MED31	nucleus	-8.36477	-11.7639	7.18364	10.5603	5.54029
A6Z3M5;P00403;A0A059QQA7;A0A343UE68;A0A343V3Y6;A0A1J0PNZ2;A0A059RKP1;A0A346LZT8;A0A1I9S095;A0A059QI72;A0A059QPE9;A0A059QS59;A0A343RU73;A0A059RI53;A0A342DHX4;A0A059RNV8;E7CNQ9;A0A345ALL9;F1AZ87;A0A068IXK4;A0A343SU82;A0A343R0N9;A0A143FZ56;A0A1J0QNY7;V9J3S1;V9JPM6;W8D1X2;W8DFH5;X2CK15;A0A342Y6A5;H9QLC8;A0A1V0MCS7;A0A343R0H2;A0A1W6ER68;A0A1X7RBF7;A0A343E1A9;A0A343E999;H9RF01;A0A1S6M799;A0A343L1C9;A0A0R6NEC0;A0A143G082;X5C6M5;A0A1B0W1P0;G5D8Q5;A0A6H0MSY6;A0A3Q8A5Z2;A0A3Q8UFB0;A0A3S8PQC9;A0A3S9JHN1;A0A410RF05;A0A649YEQ1;A0A6B9Q7Z4;Q85KS0;A0A218N9E7;A0SA07;A1Z455;A6ZF47;A6ZFK3;A7LF11;B2WRY8;C5H6M4;H9M675;H9LMC2;E5E1A6;A0A1B0W3A7;F2WI31;U5Z487;A0A346LZU9;B5M7M0;C8Y3Q5;E2JFC4;E5EWL4;H9E7D1;E5EWR3;F2WJ84;B2XIR3;A0A059RVU8;B3DE06;A0A059SAH5;G9LG51;A0A342LG30;A0S3T1;H9Q9T5;Q4GCZ4;Q15HH9;Q0Z7S0;Q305H0;Q06TE6;K9M370;J7FG21;I6UIH6;I3Q4M2;A0A7T4WPY7;Q4GHE1;Q6VJJ3;Q6VJD8;Q6VIG7;Q6RQ80;Q6R0V6;H9S868;H9RV93;U3LSI8;Q5S971;Q5SAP1;H9E7T7;S4STI1;Q5SB08;Q6RKW8;Q4F4V6;A0A346M077;A0A346LZY3;H9E7P8;H9E7W2;H9E7F7;I2E7Z7;Q6RNN7;A0A1B1PEQ8;H9RD12;U5Z9R9;Q9B138;Q9B2U8;I6PRP7;I6N6Q6;Q19MP7;Q7Y6M3;Q8WCW3;Q8HNR1;T1SWS8;A0A059RP05;Q0Z7J0;A0A1L1ZJP0;A0A059QPE7;A0A059QPU3;A0A059RI85;A7LFA2;A0A059S2S6;F1CIN6;B2XP28;A0A343E934;A0A0B5E697;A0A1S6N0P5;I3PYD8;A0A059S8A4;A6ZHA9;V9K571;T1Q632;Q4GCG2;A0A1V0MD25;A0A343LEZ9;A0A6G7GCJ6;A0S2P1;Q4GW12;H9S054;C5H6K6;E0AF97;E5E1V1;E7CM18;E9P659;A0A059R1T0;H9PWQ9;F2WGV2;C8XWJ6;A0A059RIQ8;A0A342YTK5;L7XMG0;Q5XRW8;H9RJL3;A0A059QTW9;H9QH59;A0A7T0Q5U3;A0A1L7NY43;A0A059RIZ2;A0A059RQT0;A0A059RTZ6;A0A059S242;A0A0D4WSL8;A0A1B1PEN9;H9PMX8;A0A343GB60;B1W855;A0A343GID2;A0A343GT12;H9MK30;G8JF18;A0A343H8N6;G4W3U1;A0A343SEV6;A0A343YTG0;A0A7G4BHA1;A6ZEU4;E7E4E0;D2IKF4;C5H6M3;B2XL43;J7HPF9;A0A346M047;X5BKA4;A0A1B0W1E4;G3CA49;E2DTL8;A0A059RTG7;A0A059QM31;A0A059RKX5;X2C841;R9Y478;A0A649YFC1;C5H6K7;V9J128;A0A059RIK5;A0A346M0E0;A0A1J0QL53;A0A059RLH3;E5EWG2;A0A343GQC6;A0A7D5PKH7;A0A6B9RAE1;H9RKS9;W8D4U9;B2XHT9;A0A343VD86;A0A342YDT1;H9RA87;A0A1B1LLS4;F1AZF2;Q7Y626;A0A059RZV1;A0A343GQG5;A0A343GFQ9;A0A343ECF4;A0A343FXU3;A0A0D4WQL7;E2JJS5;A0A0D3MLN1;A0A1B1PEM6;H9E779;H9E7B8;A0A343JRN0;A0A344AJB0;D7NUN3;S4UQ76;E9LAG1;G5D8N2;G5D8J3;A0A5P9RNX7;A0A097PWY7;A0A343H538;A0A343FHH8;A0A1L1ZCG1;B0Z6W4;A0A068BST3;A0A068BTX8;A0A023QRX9;A0A0E3D6T2;A0A141ZQJ3;D3YPT7;D2K1G3;A7LDC6;H9SYF8;A6Z6E8;A6YXV0;A4ZKZ0;A1Z4V2;A0S0W7;A0A7D9MZ98;A0A345AIS8;Q4EYL1;Q9B1F9;H9RJM6;G9C8L9;A0A3Q8UG27;A6YW54;V9J3C6;A0A342Y881;A0A342YMQ1;A0A343UAQ9;A0A343UGE8;B3GUF3;Q8HNR6;Q7YEH2;Q0Z7D8;L7NVC9;G8JE99;A0A3S9JI82;C5H6M8;G5D8K6;G5D8C8;G5D863;G4W3M6;H9E7E4;L7YNE0;C5H6L3;A0A023QCZ2;A0A3S9JHM1;V9JD22;B2XHF9;A0A059QTV7;A0A068BP29;A0A059QPR4;H9E792;A0A343GUB7;A0A097PX98;Q4F6A2;A0A649YH59;A0A344AK34;A0A343GFF5;A6YWD1;Q8HQB7;A0A346M0J4;D5M8T1;A0A6G9L5D8;A0A342Y3K6;A0A342YA83;A0A059RHR2;A0A343GTX4;A0A344AJ70	MT-CO2	nucleus	-0.373537	-5.28921	-0.744416	5.64741	8.86662
E5KP34;E5KP33;E5KP28;E9PM53;E5KP32;E5KP27;E5KP31;E5KP26;E5KP30;E5KP25;Q9UIF7;D3DPZ6;H0YCY5;E9PNY0;B4DEX2	MUTYH	nucleus	-10.6567	-8.26748	5.98416	7.84855	4.00338
A0A7I2V3U2	NPM1	nucleus	-11.1138	-8.1879	6.6006	7.69031	3.67151
O75607	NPM3	nucleus	-7.95835	-11.16	6.39216	10.3783	5.70021
Q96MG7	NSMCE3	nucleus	-7.88412	-11.1822	6.40657	10.503	5.96832
Q9UHK0	NUFIP1	nucleus	-9.68808	-12.5072	8.40838	10.416	5.80227
Q8WW12	PCNP	nucleus	-10.4563	-10.6865	7.10554	9.8103	4.49373
P24928;A0A6Q8PGB0	POLR2A	nucleus	-8.53987	-11.3414	6.9935	10.216	6.13664
A0A0B4J1V8;A0A0A6YYI3;Q9NQ55;A8MV53	PPAN	nucleus	-8.76507	-11.8459	7.47255	10.1642	6.67841
Q9H3Y8;X6R7I6	PPDPF	nucleus	-10.3662	-8.6069	5.42023	8.02406	3.98665
Q969Q6	PPP2R3C	nucleus	-10.4741	-10.1201	6.49599	9.11497	4.26315
A0A024RC67;O43663	PRC1	nucleus	-9.58699	-12.1334	8.07666	10.1373	5.90769
Q96PU8	QKI	nucleus	-7.2338	-11.6011	6.28089	11.2198	5.44168
B4E0G0;J3QKK3;O43502;H7C1R0	RAD51C	nucleus	-11.9782	-9.27114	6.54719	9.10775	2.94969
Q8IYW5	RNF168	nucleus	-9.57587	-12.8345	8.64238	10.3781	6.07486
Q9P270;A0A024R9T6	SLAIN2	nucleus	-10.3948	-9.58521	6.35121	8.87228	4.13506
A0A2S1ZR79;A0A2S1ZR87;Q96SB8;C9JMN1	SMC6	nucleus	-8.51993	-11.6999	7.35152	10.111	6.33687
P53814	SMTN	nucleus	-11.259	-8.94975	6.20646	8.66233	3.4138
Q68D10;B4E223	SPTY2D1	nucleus	-8.60777	-11.4399	7.03827	10.3677	5.90644
A0A024R2Q8;Q9UHA2	SS18L2	nucleus	-9.54452	-9.98	6.20979	9.64498	4.88659
Q7KZ85	SUPT6H	nucleus	-9.46579	-11.2361	7.31978	10.1018	5.3904
Q15572	TAF1C	nucleus	-11.7616	-9.24995	6.39792	9.22545	3.20067
A0A087WT67;O14628;Q59EZ7;E9PIY8	ZNF195	nucleus	-10.4876	-8.62798	5.80197	8.16074	3.98814
Q9H7S9	ZNF703	nucleus	-11.9559	-9.58522	6.36718	9.27087	2.835
Q9BX40	LSM14B	p-body	-9.43263	-12.6773	8.31453	10.4707	5.9606
A9UEZ6;A0A024R8E2;P00519	ABL1	plasma_membrane	-12.5436	-7.32232	8.27191	7.56534	3.20402
F8VNT9;F8VV56;F8W022;F8VWK8;W6A4U0;A0A024RB05;P08962	CD63	plasma_membrane	-12.2867	-4.69165	10.1636	6.07205	4.39624
A0A669KBH4;A0A669KB95	CUL7	plasma_membrane	-12.6292	-5.83981	9.48099	6.80551	3.89986
B4DUV1;B1AHL2	FBLN1	plasma_membrane	-10.9714	-3.73874	9.94771	5.46388	5.43004
B3KN91	FTSJ1	plasma_membrane	-14.0266	-10.0469	7.01694	8.35455	1.57141
Q9NX12;A0A384MDP7;Q9Y287;Q7Z528;A0A3B3IUC0	ITM2B	plasma_membrane	-12.2319	-3.92499	10.5678	5.70248	4.77216
Q5SW96;B3KR97;Q9H7R8	LDLRAP1	plasma_membrane	-12.3689	-4.68426	10.1311	6.39086	4.55026
Q9UPN3;A0A7P0MQR8	MACF1	plasma_membrane	-11.2529	-8.13874	6.70311	7.46117	3.39651
A0PK02	PLXNB2	plasma_membrane	-11.1452	-7.60782	7.02078	7.2952	3.95899
A0A1C7CYW6;P0DI83	RAB34	plasma_membrane	-9.69799	-12.6179	8.52233	10.4181	5.84852
B2R728;A0A024RDQ9;P30825;A0A0A8K9B7	SLC7A1	plasma_membrane	-12.497	-4.20072	10.4914	6.06709	4.7857
H3BSK9	ATXN2L	stress_granule	-11.2999	-7.91954	6.94728	7.53751	3.682
O75153	CLUH	stress_granule	-11.8234	-9.06155	6.44649	8.02589	2.63567
E9PGM1;B4DSI9	EIF4G1	stress_granule	-11.3534	-8.86113	6.24904	8.11519	3.21187
A0A0F7KYT8;A0A0F7L1S3;A0A0F7L0Q8	FXR1	stress_granule	-10.6828	-8.1788	6.17212	7.73328	4.09469
Q5T8T7;E7EN96;Q5T8T8;A0A024R8C5;Q15528;E9PGW7;Q5T8T6	MED22	stress_granule	-10.6969	-9.97213	6.59663	9.28725	3.97841
Q16342;F5H4V9;J3QK82;A0A087WYJ3	PDCD2	stress_granule	-11.1871	-9.49661	6.67227	10.5265	4.76864
F8W726;B4DYY5;Q5VU77	UBAP2L	stress_granule	-13.6301	-11.008	5.99894	8.40305	0.93867
D6RF23	RACK1	translation	-11.9719	-8.43295	6.74659	7.97963	2.46397
A0A024RBP0;Q8N5U6;B3KUR9;B3KSN5;B2RDI7;B4DWN2	RNF10	translation	-9.87026	-11.516	7.67301	10.1596	4.9687
Q9BSQ6	RPL13A	translation	-11.1754	-8.14529	6.61359	7.64539	3.67141
P61221;D6R9I9	ABCE1	unclassified	-10.1723	-11.0424	7.55523	9.84824	4.73298
Q6ZNF7;C9JWL4	AP4M1	unclassified	-10.2409	-12.2536	8.71685	9.84925	5.0735
A0A024R6M6;Q9UL15;A8K5J7	BAG5	unclassified	-8.53017	-5.67658	7.16664	5.58087	6.63168
Q15834	CCDC85B	unclassified	-12.2126	-7.94429	7.63807	7.71721	3.14895
A0A0X1KG75;B7Z2P5;A0A0D9SG04;Q53SF7	COBLL1	unclassified	-12.02	-7.34906	7.94283	7.57664	3.63306
Q3B7T1	EDRF1	unclassified	-11.3289	-9.75937	6.49205	9.69901	3.60131
Q86YM7;Q5U5K4	HOMER1	unclassified	-12.3805	-7.30287	8.22514	7.39388	3.19539
A0A0C4DH07;Q8N2S1	LTBP4	unclassified	-9.26942	-5.15076	7.78233	5.18341	6.27683
Q96QZ7	MAGI1	unclassified	-13.2693	-4.80272	10.4352	6.93757	4.33636
Q13614;A0A6Q8PHL9;B4DDL6	MTMR2	unclassified	-12.2968	-8.1362	7.39611	7.76572	2.95938
Q96HR8	NAF1	unclassified	-10.11	-11.5628	7.27112	10.7955	5.01627
Q6IEG3;Q8N8D1;A3KMF9;Q569I4	PDCD7	unclassified	-9.89211	-12.0112	8.0245	10.2969	5.56307
Q5STK2;O15212;I7HJT1;A2AB88	PFDN6	unclassified	-7.43445	-12.3104	6.73854	11.43	4.85042
A0A024QZE9;M0QYA2;M0QYF4;M0R3A4	PIH1D1	unclassified	-7.44246	-12.3248	6.76408	11.4461	4.79784
Q9Y4G2;B4DR59	PLEKHM1	unclassified	-11.1703	-7.4824	7.09707	7.2498	3.9344
B2R841;P53350;B4E083;Q59GD0	PLK1	unclassified	-9.44139	-11.2515	7.17889	10.1284	5.29453
A0A2R8YGD3;Q17RH5;A0A2R8Y661;Q9Y4G8;B4DG82	RAPGEF2	unclassified	-11.955	-8.0284	7.33113	7.65022	3.19758
A0A024R7B2;O95136	S1PR2	unclassified	-11.6348	-7.13707	7.76302	7.32962	3.8325
O43761;Q96L30	SYNGR3	unclassified	-9.48007	-4.79287	8.21655	5.13588	6.197
A0A0C4DFM7;Q5TAX3;E9PKY2;E9PKX1	TUT4	unclassified	-10.9604	-10.0281	6.22356	9.4684	3.56863
Q9HB72;Q9Y5V0	ZNF706	unclassified	-9.96551	-11.7096	7.7367	10.4504	5.36859
A0A024R0L2;Q96F63	CCDC97	nucleolus	-9.89586	-11.5906	7.77876	10.1055	5.29967
A0A3B3IRU2	SNU13	nucleolus	-9.0334	-8.66202	4.85632	8.36611	4.99902
P83876;K7ES07;O14835;K7EPA6;K7EJU2;K7EMX5	TXNL4A	nucleolus	-9.39602	-10.8394	6.95598	9.70163	5.25962
H0UI97;A0A0S2Z5X3;H0UI99;A0A0S2Z6H0;Q8N5A5;V9GY48	ZGPAT	nucleolus	-10.1211	-11.4428	7.73689	10.064	5.02491
A8MVZ6;Q96G01	BICD1	recycling_endosome	-12.399	-5.24523	9.86611	6.65294	4.69085
Q96NX8	STX16	trans-Golgi	-9.4271	-4.30885	8.41284	4.90701	6.4015
