## Supplementary material for "Global organelle profiling reveals subcellular localization and remodeling at proteome scale": Suppl Table 4 (part 1 of 3)

### Sheet: read_me
	Supplementary Table 4: list of k-NN connections
	This spreadsheet contains 1 table (on separate sheet):
	table	description
	kNN_connections	List of direct k-NN connections (nn = 20).
	Notes:
	1. The connections we report are not directional. As a result, a given protein X can have connections to more than 20 other proteins
	if it is found within the 20-nearest neighbors of another protein Y, while Y itself is a neighbor of X but not one of X's 20-nearest.
	Description for all column headers:
	header	description
	Majority protein IDs	Uniprot protein identifier(s) associated with each given protein
	Gene_names_canonical	Canonical gene name associated with each given protein
	Neighbors	List of direct k-NN neighbors. Numbers define normalized edge weights calculated from euclidean distances in the original enrichment space, as defined in the UMAP algorithm.
	Neighbors_localization_annotation	Graph-based localization annotation of direct neighbors

### Sheet: kNN_connections
Majority protein IDs	Gene_names_canonical	Neighbors	Neighbors' annotation
A0A023T6R1;Q96A72;F5H6P7;F5H6N1	MAGOHB	{'UBL5': 0.1238, 'ICA1': 0.2371, 'DDX39B': 0.2806, 'CTNNBL1': 0.0409, 'PHC2': 1.0, 'RCC1': 0.0752, 'PTBP1': 0.0464, 'MATR3': 0.4097, 'ANAPC16': 0.3502, 'HNRNPC': 0.0703, 'HNRNPR': 0.0877, 'HNRNPL': 0.3992, 'HIRA': 0.242, 'PITX1': 0.042, 'PRKDC': 0.1101, 'RBBP4': 0.0645, 'SAFB2': 0.1436, 'Q59EC0[p]': 0.0578, 'CWC27': 0.1266, 'POLDIP3': 0.0996, 'CWC22': 0.2187, 'DNMT3B': 0.5322, 'NXF1': 0.0945, 'TRPS1': 0.2879, 'RALY': 0.3238}	['nucleus', 'unclassified', 'nucleus', 'nucleus', 'nucleus', 'nucleus', 'nucleus', 'nucleus', 'nucleus', 'nucleus', 'nucleus', 'nucleus', 'nucleus', 'nucleus', 'nucleus', 'nucleus', 'nucleus', 'nucleus', 'nucleus', 'nucleus', 'nucleus', 'nucleus', 'nucleus', 'nucleus', 'nucleus']
Q9Y5S9;A0A023T787	RBM8A	{'SF3A1': 0.8696, 'PHF5A': 0.9771, 'MEN1': 0.2863, 'EIF4A3': 0.0128, 'PHRF1': 0.1012, 'PPIL1': 0.1067, 'NFYA': 0.084, 'HNRNPDL': 0.264, 'RAVER1': 0.0993, 'BUB3': 0.1617, 'DDX3X': 0.0967, 'SAP18': 0.19, 'RBM39': 0.0328, 'SMU1': 0.3461, 'SNRNP40': 0.0778, 'MRFAP1': 0.1134, 'CDC5L': 0.0581, 'LEO1': 0.0055, 'SSB': 0.22, 'RPL22L1': 0.0983, 'F4ZW66[p]': 0.0659, 'CPSF6': 0.0845, 'PLRG1': 0.2687, 'SF3B1': 0.7115, 'SNRPB2': 0.5619, 'SNRPA1': 0.7384, 'SON': 0.2901, 'SRP14': 0.067, 'MFAP1': 0.5596, 'ADAR': 0.1316, 'SNU13': 0.0572, 'MAGOH': 0.3522, 'SNRPF': 1.0, 'SNRPD2': 0.464, 'SRSF11': 0.1395, 'RAD51': 0.0939, 'SF3A3': 0.0476, 'TAF10': 0.0699, 'SF3B2': 0.3646, 'SNW1': 0.3233, 'MCM6': 0.2206, 'WTAP': 0.0851, 'DDB1': 0.0975, 'HNRNPUL2': 1.0, 'RALY': 0.0941, 'USP39': 0.069, 'DEPDC1': 0.0894, 'PRPF8': 0.1307, 'PABPN1': 0.1877, 'PRPF38A': 0.0859, 'THOC2': 0.1151, 'PRPF31': 1.0, 'USP42': 0.1409, 'CWC22': 0.1755, 'RBM22': 0.3829, 'BCLAF1': 0.0935, 'NXF1': 0.2588, 'PUF60': 0.2727, 'SF3B6': 0.0897, 'MED31': 0.2433, 'CHTOP': 0.4568, 'LSM4': 0.0726}	['nucleus', 'nucleus', 'nucleus', 'nucleus', 'nucleus', 'nucleus', 'nucleus', 'nucleus', 'nucleus', 'unclassified', 'unclassified', 'nucleus', 'nucleus', 'unclassified', 'nucleus', 'nucleus', 'nucleus', 'nucleus', 'nucleus', 'unclassified', 'nucleus', 'nucleus', 'nucleus', 'nucleus', 'nucleus', 'nucleus', 'nucleus', 'nucleus', 'unclassified', 'nucleus', 'nucleus', 'nucleolus', 'nucleus', 'nucleus', 'nucleus', 'nucleus', 'nucleus', 'nucleus', 'nucleolus', 'nucleus', 'nucleus', 'nucleus', 'nucleus', 'unclassified', 'nucleus', 'nucleus', 'nucleus', 'unclassified', 'nucleus', 'nucleus', 'nucleus', 'nucleus', 'nucleus', 'nucleus', 'nucleus', 'nucleus', 'nucleus', 'nucleus', 'nucleus', 'nucleus', 'nucleus', 'nucleus', 'nucleus']
A0A0C4DFM1;A0A024QYR3;Q92544;B4DH88;B4DKC1;Q6ZTK5	TM9SF4	{'TM9SF2': 0.2534, 'SEC24C': 0.1321, 'SDF4': 1.0, 'GORASP1': 0.0287, 'TMEM115': 0.3119, 'ACBD3': 0.1383, 'ZFPL1': 0.1368, 'B4GAT1': 0.6672, 'TMEM168': 0.015, 'BPNT2': 0.1756, 'CANT1': 0.5841, 'ARFIP2': 0.0743, 'TMED3': 0.1555, 'FAM114A2': 0.173, 'GALNT2': 1.0, 'GOSR2': 0.0017, 'ARFRP1': 0.2133, 'ARF5': 0.1261, 'YIF1A': 0.0911, 'NUCB1': 0.2599, 'ATP2C1': 0.2171, 'TM9SF1': 0.29, 'SEC22A': 0.1555, 'YIPF3': 0.3662, 'GPR107': 0.2431, 'RABAC1': 0.6042, 'GOLIM4': 0.1572, 'USO1': 0.0802, 'B3GAT3': 0.584, 'NUCB2': 0.4227, 'FAM3A': 0.2459, 'GOLGA2': 0.0631, 'STX5': 0.4124, 'CUX1': 0.0584, 'GOLGB1': 0.1576, 'SEC23A': 0.1465, 'SFT2D3': 0.1394, 'QSOX2': 0.2005, 'GALNT7': 0.7753, 'GCC2': 1.0, 'FAM177A1': 0.1257, 'SLC35B2': 0.1929, 'GOLGA5': 0.044, 'FAM3C': 0.4926, 'GLG1': 0.2943, 'RAB33B': 0.4315, 'GOLPH3': 0.0567, 'GORASP2': 0.1678, 'RNF121': 0.0996, 'TBC1D23': 0.1129, 'BET1L': 0.096, 'TMED7': 1.0, 'UBIAD1': 0.1945, 'SEC23IP': 0.0817}	['trans-Golgi', 'Golgi', 'Golgi', 'Golgi', 'Golgi', 'trans-Golgi', 'Golgi', 'Golgi', 'Golgi', 'Golgi', 'Golgi', 'trans-Golgi', 'Golgi', 'Golgi', 'Golgi', 'Golgi', 'Golgi', 'Golgi', 'Golgi', 'Golgi', 'Golgi', 'Golgi', 'Golgi', 'Golgi', 'Golgi', 'Golgi', 'Golgi', 'Golgi', 'Golgi', 'Golgi', 'Golgi', 'Golgi', 'Golgi', 'Golgi', 'Golgi', 'Golgi', 'Golgi', 'Golgi', 'Golgi', 'Golgi', 'trans-Golgi', 'Golgi', 'Golgi', 'Golgi', 'trans-Golgi', 'trans-Golgi', 'Golgi', 'Golgi', 'Golgi', 'Golgi', 'Golgi', 'Golgi', 'Golgi', 'Golgi']
A0A024QYR6;A0A1V0DNR7;A0A6G6A825;F6KD02;F6KD01;F6KCZ4;A0A386NCS8;P60484;F6KCZ5;F6KCZ3	PTEN	{'SERPINB6': 0.0577, 'GNB5': 0.1643, 'CSAD': 0.0483, 'MDM4': 0.0612, 'ZMIZ2': 0.4851, 'PMM2': 0.0617, 'GINS3': 0.0481, 'ERCC8': 0.0637, 'APPL2': 0.1143, 'HPCAL4': 0.0932, 'ZPR1': 1.0, 'TTC38': 0.1036, 'DGKZ': 0.3371, 'MAPKAPK5': 0.4993, 'ABTB2': 0.1467, 'PUS3': 0.193, 'VCPKMT': 0.7075, 'COPRS': 0.3421, 'STARD5': 0.0575, 'SCML1': 0.0767}	['cytosol', 'cytosol', 'cytosol', 'cytosol', 'cytosol', 'cytosol', 'cytosol', 'cytosol', 'cytosol', 'cytosol', 'cytosol', 'cytosol', 'cytosol', 'cytosol', 'cytosol', 'cytosol', 'cytosol', 'cytosol', 'cytosol', 'cytosol']
Q99805;A0A024QYR8;B3KSG9	TM9SF2	{'TM9SF4': 0.2534, 'PSAP': 0.1451, 'B4GAT1': 0.3171, 'STOM': 0.0277, 'OSBPL11': 0.1515, 'FAM114A2': 0.1237, 'REEP6': 0.5773, 'TMEM87A': 0.2904, 'KIAA0319L': 0.3799, 'KCT2': 0.2047, 'RAB29': 0.1914, 'OSBP': 0.389, 'GXYLT1': 0.3838, 'TEX2': 0.0536, 'FAM177A1': 0.2223, 'USP33': 0.154, 'RAB2B': 0.1482, 'FAM3C': 0.1429, 'GLG1': 1.0, 'SLC35A5': 1.0, 'TMEM59': 0.3167, 'RAB33B': 0.1716, 'TMED7': 0.1892, 'ATP6V0A2': 0.1419}	['Golgi', 'lysosome', 'Golgi', 'plasma_membrane', 'trans-Golgi', 'Golgi', 'ER', 'trans-Golgi', 'trans-Golgi', 'trans-Golgi', 'trans-Golgi', 'trans-Golgi', 'ER', 'ER', 'trans-Golgi', 'ER', 'trans-Golgi', 'Golgi', 'trans-Golgi', 'trans-Golgi', 'trans-Golgi', 'trans-Golgi', 'Golgi', 'trans-Golgi']
A0A024QYS2;Q9HD45;Q8WUB5	TM9SF3	{'SDF4': 1.0, 'TMEM115': 0.2466, 'TMF1': 0.0776, 'NIPA2': 0.2848, 'ZFPL1': 0.2341, 'TMEM168': 0.6063, 'CANT1': 0.5022, 'EBAG9': 0.265, 'TMED3': 0.0858, 'GOSR2': 0.001, 'CUX1': 0.0855, 'GLT8D1': 0.171, 'NUCB1': 0.2669, 'A8KAL2[p]': 0.1345, 'ATP2C1': 0.1799, 'GOSR1': 0.1579, 'RABAC1': 0.1637, 'GOLIM4': 1.0, 'B3GAT3': 0.5008, 'NUCB2': 0.191, 'GOLGA2': 0.2123, 'GOLGB1': 0.2708, 'SFT2D3': 0.1907, 'RNFT1': 0.1226, 'SLC30A6': 0.2944, 'GALNT7': 0.0479, 'GOLGA5': 0.2542, 'YIPF4': 0.1423, 'TMEM165': 0.1633}	['Golgi', 'Golgi', 'Golgi', 'Golgi', 'Golgi', 'Golgi', 'Golgi', 'Golgi', 'Golgi', 'Golgi', 'Golgi', 'Golgi', 'Golgi', 'Golgi', 'Golgi', 'Golgi', 'Golgi', 'Golgi', 'Golgi', 'Golgi', 'Golgi', 'Golgi', 'Golgi', 'Golgi', 'Golgi', 'Golgi', 'Golgi', 'Golgi', 'Golgi']
A0A2R8YGH5;A0A024QYT6;P61966;H7C1E4	AP1S1	{'VAMP7': 0.1153, 'RAB4B': 0.093, 'NAPA': 0.1199, 'SYNRG': 0.1272, 'RAB4A': 0.3287, 'ATP6V1D': 0.2621, 'YIPF2': 0.2828, 'AP1M1': 1.0, 'RAB14': 0.0873, 'TMEM9': 0.0916, 'ATP6V0D2': 0.0591, 'AP1S2': 1.0, 'SNAP47': 0.149, 'CLINT1': 0.3912, 'AP1G1': 0.7514, 'SH3GLB1': 0.0741, 'NSF': 0.1097, 'CPE': 0.1292, 'HTT': 0.1195, 'H0YC42[p];A5Y5A3[p]': 0.2092, 'YIPF6': 0.2506, 'B4DKH5[p];B4DS79[p]': 0.2119, 'ARFIP1': 0.0915, 'TVP23C': 0.2564, 'BRAF': 0.1273, 'BLOC1S6': 0.1084, 'SCAMP3': 0.1196, 'GAK': 0.4568, 'SNX3': 0.1747, 'SNX2': 0.2087, 'CLTA': 0.1411, 'TRAPPC2': 0.2174, 'F8A1; F8A2; F8A3': 0.1415, 'PML': 0.0836, 'OCRL': 0.417, 'AP1B1': 0.1635, 'PRKD1': 0.0893, 'VAMP3': 0.0907, 'B7Z3S5[p];Q59FT7[p];B7Z9N9[p]': 0.158, 'FAM219B': 0.2528, 'FAM91A1': 0.072, 'DKFZp686A1765': 0.0668, 'DENND4A': 0.1493, 'PI4K2B': 0.1563, 'SMAP2': 0.0702, 'PI4K2A': 0.0391, 'PRKD2': 0.1587, 'NRSN2': 0.1339, 'DISC1': 0.1014, 'VPS45': 0.3478, 'SERINC1': 0.049, 'HEATR5B': 1.0, 'GGA2': 0.0976, 'SNX6': 0.2603, 'TRAPPC4': 0.1929, 'TRAPPC1': 0.1068}	['early_endosome', 'early_endosome', 'early_endosome', 'early_endosome', 'early_endosome', 'early_endosome', 'early_endosome', 'early_endosome', 'early_endosome', 'early_endosome', 'early_endosome', 'early_endosome', 'trans-Golgi', 'early_endosome', 'early_endosome', 'trans-Golgi', 'early_endosome', 'early_endosome', 'early_endosome', 'early_endosome', 'trans-Golgi', 'early_endosome', 'trans-Golgi', 'trans-Golgi', 'cytosol', 'early_endosome', 'recycling_endosome', 'early_endosome', 'early_endosome', 'early_endosome', 'early_endosome', 'trans-Golgi', 'early_endosome', 'early_endosome', 'early_endosome', 'early_endosome', 'early_endosome', 'recycling_endosome', 'early_endosome', 'trans-Golgi', 'trans-Golgi', 'early_endosome', 'early_endosome', 'trans-Golgi', 'early_endosome', 'early_endosome', 'trans-Golgi', 'early_endosome', 'early_endosome', 'early_endosome', 'early_endosome', 'early_endosome', 'early_endosome', 'early_endosome', 'trans-Golgi', 'trans-Golgi']
B4DVQ5;A0A024QYU9;Q99613;A1KYQ7;B5ME19;B4DDN4;B4DVU3;B4DRU0;B4E2Z6;B3KNZ4;A0A024QYX7	EIF3C	{'RBM3': 0.0616, 'ASCC2': 0.1228, 'HDLBP': 0.1583, 'RPS9': 0.2619, 'EIF3J': 1.0, 'EIF3B': 1.0, 'BZW2': 0.2189, 'RPS26P11': 0.0517, 'NELFA': 0.0716, 'ABCF3': 0.0903, 'ABCF1': 0.1734, 'GEMIN2': 0.0383, 'EIF3I': 0.7621, 'MEX3A': 0.0683, 'NAA16': 0.123, 'A8K3S2[p]': 0.2207, 'RPS4X': 0.1602, 'RPS28': 0.0805, 'EIF3H': 1.0, 'EIF4B': 0.0506, 'RFTN1': 1.0, 'YTHDF2': 0.0325, 'CPEB4': 0.1108, 'PRIC295': 0.0859, 'EIF4G1': 0.594, 'TIA1': 0.0893, 'EIF3A': 1.0, 'EIF3D': 0.2125, 'GC20': 0.1056, 'EIF3G': 0.6486, 'RPS3': 0.117, 'EIF2S3': 0.107, 'RPS10': 0.0819, 'EIF3E': 0.7702, 'EIF4A1': 0.0672, 'RPS18': 0.1021, 'RPS11': 0.2098, 'RPS15': 0.3278, 'RPS21': 0.3383, 'EIF4G2': 0.1865, 'PDAP1': 0.1946, 'EIF4A2': 0.1078, 'NAA25': 0.0644, 'TRIP4': 0.4708, 'BTF3L4': 0.1144, 'BZW1': 0.1757, 'SERBP1': 0.0808, 'OK/KNS-cl.6': 0.8334, 'PAIP1': 0.1494, 'EIF3L': 0.3454, 'STRAP': 0.1184, 'RTCB': 0.0902}	['nucleus', 'translation', 'stress_granule', 'stress_granule', 'stress_granule', 'stress_granule', 'stress_granule', 'stress_granule', 'stress_granule', 'stress_granule', 'stress_granule', 'stress_granule', 'stress_granule', 'stress_granule', 'stress_granule', 'stress_granule', 'stress_granule', 'stress_granule', 'stress_granule', 'stress_granule', 'stress_granule', 'stress_granule', 'stress_granule', 'stress_granule', 'stress_granule', 'nucleus', 'stress_granule', 'stress_granule', 'stress_granule', 'stress_granule', 'stress_granule', 'translation', 'translation', 'stress_granule', 'stress_granule', 'stress_granule', 'stress_granule', 'stress_granule', 'stress_granule', 'stress_granule', 'translation', 'stress_granule', 'stress_granule', 'stress_granule', 'stress_granule', 'stress_granule', 'stress_granule', 'stress_granule', 'stress_granule', 'stress_granule', 'stress_granule', 'stress_granule']
A0A024QYV3;Q9H7X7;B7Z2E8;A8K889	IFT22	{'LRRC20': 0.1675, 'PPP1R13L': 0.1495, 'UBE2E1': 0.073, 'SIK2': 0.0853, 'PPIL3': 0.1085, 'RNASEH2C': 0.0987, 'POLD3': 0.2062, 'DHPS': 0.3485, 'WIPI2': 1.0, 'POGK': 1.0, 'HAUS2': 0.0884, 'MAPT': 0.0713, 'DGKA': 0.2887, 'CTPS2': 0.081, 'GPALPP1': 0.0441, 'SLC4A1AP': 1.0, 'MADD': 0.111, 'MEA1': 0.2593, 'RAPGEF2': 0.2448, 'RPS6KA3': 0.2185, 'R3HCC1': 0.1078, 'USP13': 0.1302, 'CRY2': 0.2927, 'ERCC8': 0.2025, 'CBFB': 0.2274, 'LCMT2': 0.465, 'LMOD1': 0.1276, 'IL18R1': 0.0557, 'UMAD1': 0.1377, 'ZNF608': 0.0587, 'RAB3IL1': 0.1118, 'KLHL41': 0.1196, 'NFAT5': 0.1808, 'UBOX5': 0.2057, 'RASA1': 0.1376, 'ERCC5': 0.4186, 'ID4': 0.2315, 'CTBP2': 0.3201, 'UBXN2B': 0.0658, 'E2F4': 0.1673, 'SNAPC1': 0.0772, 'BIN3': 0.1749, 'PYGO2': 0.1518, 'OTUD7B': 0.1364, 'ULK3': 0.6714, 'TTC33': 0.9104, 'BBS7': 0.1699, 'CARNMT1': 0.2536, 'C1orf52': 0.4531, 'SPC24': 0.0999, 'OTULIN': 0.1584, 'FBXO17': 0.1375, 'MED30': 0.051, 'PHF23': 0.1304, 'WRAP53': 0.1106, 'PCGF6': 0.0734, 'OGT': 0.1552, 'CIAO2A': 0.1981, 'WDR54': 0.0607, 'METTL14': 0.1175, 'IFT80': 0.1409, 'GINS2': 0.1886, 'RAD54L2': 0.4297}	['cytosol', 'cytosol', 'cytosol', 'cytosol', 'cytosol', 'unclassified', 'cytosol', 'cytosol', 'cytosol', 'unclassified', 'unclassified', 'unclassified', 'unclassified', 'cytosol', 'cytosol', 'cytosol', 'unclassified', 'cytosol', 'unclassified', 'cytosol', 'cytosol', 'cytosol', 'cytosol', 'cytosol', 'cytosol', 'unclassified', 'actin_cytoskeleton', 'cytosol', 'cytosol', 'unclassified', 'cytosol', 'cytosol', 'cytosol', 'unclassified', 'cytosol', 'unclassified', 'unclassified', 'unclassified', 'cytosol', 'unclassified', 'actin_cytoskeleton', 'cytosol', 'cytosol', 'cytosol', 'cytosol', 'unclassified', 'cytosol', 'cytosol', 'cytosol', 'cytosol', 'cytosol', 'unclassified', 'unclassified', 'unclassified', 'unclassified', 'unclassified', 'unclassified', 'cytosol', 'cytosol', 'unclassified', 'unclassified', 'cytosol', 'nucleus']
Q9H875;A0A024QYV5	PRKRIP1	{'ARPP19': 0.1399, 'ICA1': 1.0, 'TOPORS': 0.35, 'SART3': 0.7436, 'N4BP2L2': 0.0675, 'ARID5B': 0.0692, 'NFATC3': 0.2563, 'FAM98C': 0.0926, 'RWDD2B': 0.3672, 'RNASEL': 0.0799, 'GAB1': 0.0972, 'PROSER3': 0.1299, 'ZXDC': 0.1483, 'INTS1': 0.286, 'FBXO22': 0.0824, 'COP1': 0.1514, 'RAD54L': 0.398, 'FSD1': 0.6208, 'USP42': 0.0705, 'CUTC': 0.062, 'MAPRE3': 0.072}	['unclassified', 'unclassified', 'unclassified', 'unclassified', 'nucleus', 'nucleus', 'unclassified', 'unclassified', 'unclassified', 'unclassified', 'cytosol', 'unclassified', 'unclassified', 'nucleus', 'cytosol', 'unclassified', 'unclassified', 'nucleus', 'nucleus', 'nucleus', 'unclassified']
A0A024QYV8;O43303;B4DTZ1	CCP110	{'WRAP73': 0.1367, 'CDK5RAP2': 0.1339, 'CSPP1': 0.1492, 'CEP290': 1.0, 'OFD1': 0.1428, 'POLR1G': 0.082, 'BBS4': 0.096, 'CEP131': 0.2064, 'PCM1': 0.1559, 'CCDC14': 0.134, 'PCNT': 0.626, 'CEP43': 0.3633, 'NEK2': 0.0311, 'ODF2': 0.0903, 'FAM133B': 0.052, 'CEP128': 0.0914, 'MIB1': 0.0528, 'CEP97': 1.0, 'SPICE1': 0.9056, 'CEP192': 0.1184, 'PIBF1': 0.6335, 'TBC1D31': 0.1794, 'AKAP9': 0.0778, 'CEP250': 0.0938, 'SSX2IP': 0.1132}	['centrosome', 'centrosome', 'centrosome', 'centrosome', 'centrosome', 'nucleus', 'centrosome', 'centrosome', 'centrosome', 'centrosome', 'centrosome', 'centrosome', 'unclassified', 'centrosome', 'nucleus', 'centrosome', 'centrosome', 'centrosome', 'centrosome', 'centrosome', 'centrosome', 'centrosome', 'centrosome', 'centrosome', 'centrosome']
B7Z6S4;B2RBS3;A0A024QYW5;O43900;H0Y413;Q6IAE4;B7Z5U0	PRICKLE3	{'EHD2': 0.2268, 'ZMAT5': 0.0945, 'SPTB': 0.1301, 'MYO10': 0.1446, 'HYCC1': 0.0928, 'TRDMT1': 0.1609, 'PHOX2B': 0.1946, 'PLXNB2': 0.1623, 'KCNAB2': 0.1159, 'B4DP23[p]': 0.1292, 'PALM2': 0.1574, 'NPHP1': 0.0982, 'MACF1': 0.0363, 'OSBPL8': 0.0454, 'ABCE1': 0.6006, 'CCN1': 0.1331, 'SYT7': 0.0915, 'RNF8': 0.1205, 'JTB': 0.162, 'ITPKA': 0.1872, 'LAMA1': 0.0195, 'CALML3': 0.1657, 'TUB': 0.1864, 'MAZ': 0.5248, 'MAP3K1': 0.12, 'TTMP': 0.1139, 'MEX3C': 0.1184, 'DTX2': 0.1677, 'AKAP5': 0.0727, 'CCDC186': 0.1436, 'MIPOL1': 1.0, 'SMIM19': 0.0498, 'NAA38': 0.1653, 'MARVELD1': 0.0818, 'RWDD2A': 0.4305, 'AGAP1': 0.1501}	['plasma_membrane', 'unclassified', 'unclassified', 'plasma_membrane', 'plasma_membrane', 'unclassified', 'unclassified', 'plasma_membrane', 'unclassified', 'unclassified', 'unclassified', 'unclassified', 'plasma_membrane', 'ER', 'unclassified', 'unclassified', 'plasma_membrane', 'unclassified', 'unclassified', 'plasma_membrane', 'unclassified', 'unclassified', 'plasma_membrane', 'unclassified', 'plasma_membrane', 'unclassified', 'actin_cytoskeleton', 'unclassified', 'plasma_membrane', 'unclassified', 'plasma_membrane', 'unclassified', 'unclassified', 'unclassified', 'unclassified', 'unclassified']
A0A024QYX0;Q15125;C9J719;C9JJ78	EBP	{'TMEM205': 0.1507, 'OSBPL8': 0.18, 'DHCR24': 0.172, 'MANF': 0.1374, 'DNAJC3': 0.166, 'MBOAT2': 0.1263, 'TMEM109': 0.1309, 'MIA2': 0.2327, 'ESYT2': 0.2322, 'EMC8': 0.1787, 'CAMLG': 0.1843, 'SLMAP': 0.3149, 'P3H1': 0.1823, 'MIA3': 0.144, 'SDF2L1': 0.1266, 'ANKLE2': 0.2135, 'ELMOD2': 1.0, 'DCAKD': 0.2657, 'DNAJB12': 0.1837}	['ER', 'ER', 'ER', 'ER', 'ER', 'ER', 'ER', 'ER', 'ER', 'ER', 'ER', 'ER', 'ER', 'ER', 'ER', 'ER', 'ER', 'ER', 'ER']
Q9Y484;A0A024QYX1;A0A024QYW6;C9JYH8;A0A0U1RQR1;C9J0A8;G8JLI5;A0A0U1RQM7;C9J471;A0A0U1RQG6;H0Y329;C9JBX7;C9J7Q8;C9J5L0;C9JUS5	WDR45	{'AP4B1': 0.1168, 'NUTF2': 0.3196, 'IMPACT': 0.2189, 'PITPNC1': 0.1694, 'UROS': 0.1416, 'ERVK3-1': 0.1412, 'TEPSIN': 0.278, 'CHN1': 0.1471, 'AP3M2': 0.1273, 'KIAA0232': 0.1673, 'RIMOC1': 0.2733, 'PDZRN3': 0.1217, 'SDCBP': 0.1346, 'GAPDH': 0.1612, 'CHML': 1.0, 'RAP1GDS1': 0.2521, 'TLE4': 0.1467, 'FAAP100': 0.279, 'ATG2A': 0.7512, 'PKIG': 0.3697, 'ACTMAP': 0.186, 'PYGO2': 0.1506, 'ANKS6': 0.1675, 'CAMKMT': 0.1261, 'TTC39C': 1.0, 'TTL': 0.3196, 'ATG2B': 0.3729, 'MTMR8': 0.0808, 'ARL6': 0.1472, 'PRTFDC1': 0.1555}	['early_endosome', 'cytosol', 'cytosol', 'cytosol', 'cytosol', 'cytosol', 'cytosol', 'cytosol', 'cytosol', 'cytosol', 'cytosol', 'cytosol', 'lysosome', 'cytosol', 'early_endosome', 'cytosol', 'cytosol', 'cytosol', 'cytosol', 'cytosol', 'cytosol', 'cytosol', 'unclassified', 'cytosol', 'cytosol', 'cytosol', 'early_endosome', 'early_endosome', 'cytosol', 'cytosol']
B7Z2X6;B7Z440;B7Z2G0;B7Z9M4;A0A024QYX2;B7Z831;Q9NZH0	GPRC5B	{'EPHA2': 0.0283, 'SLC1A3': 0.0208, 'NKIRAS2': 0.1542, 'CEMIP2': 0.1038, 'CERK': 0.0657, 'LDLR': 0.0637, 'SYT1': 0.1106, 'CD99L2': 0.0535, 'RALGAPA1': 0.1086, 'ATP13A3': 0.1919, 'SMIM1': 0.242, 'A0A3B3ITR4[p]': 0.1412, 'ARL13B': 0.5629, 'PRNP': 0.1567, 'ABCB1': 0.1533, 'Q59FF5[p];A8CDT9[p]': 0.0967, 'MICALL1': 0.2068, 'B2R7R4[p];A8K973[p]': 0.6866, 'PODXL': 0.0397, 'ATP11A': 0.1853, 'ITGB1BP1': 0.0916, 'ATP9A': 0.0667, 'SLITRK5': 0.2332, 'FYN': 0.3442, 'SLC1A1': 0.305, 'TRAPPC10': 0.1351, 'ADGRE5': 0.2432, 'CSNK1G2': 0.0524, 'LRP2': 0.2734, 'ATP8B2': 0.3684, 'PTPRJ': 0.3903, 'ADAM9': 0.211, 'RAB32': 0.0454, 'RALGAPA2': 0.1179, 'ANO6': 0.0974, 'WDR44': 0.1382, 'COLEC12': 0.0991, 'SLCO4C1': 0.072, 'RAB11FIP2': 0.0189, 'LMTK2': 0.1647, 'ABHD17A': 0.0464, 'CRACR2A': 0.1573, 'VAMP8': 0.0215, 'SEMA4C': 0.1462, 'KIAA1549': 1.0, 'GFOD1': 0.0395, 'PODXL2': 0.9926, 'MRC2': 0.1149, 'PACSIN3': 0.0351, 'ATP11B': 0.0685, 'CSNK1G3': 1.0}	['plasma_membrane', 'plasma_membrane', 'recycling_endosome', 'recycling_endosome', 'recycling_endosome', 'recycling_endosome', 'recycling_endosome', 'plasma_membrane', 'recycling_endosome', 'recycling_endosome', 'recycling_endosome', 'recycling_endosome', 'recycling_endosome', 'plasma_membrane', 'recycling_endosome', 'recycling_endosome', 'recycling_endosome', 'plasma_membrane', 'recycling_endosome', 'recycling_endosome', 'recycling_endosome', 'recycling_endosome', 'plasma_membrane', 'plasma_membrane', 'recycling_endosome', 'recycling_endosome', 'recycling_endosome', 'recycling_endosome', 'recycling_endosome', 'recycling_endosome', 'recycling_endosome', 'recycling_endosome', 'recycling_endosome', 'recycling_endosome', 'recycling_endosome', 'recycling_endosome', 'recycling_endosome', 'recycling_endosome', 'recycling_endosome', 'recycling_endosome', 'recycling_endosome', 'recycling_endosome', 'recycling_endosome', 'recycling_endosome', 'recycling_endosome', 'recycling_endosome', 'recycling_endosome', 'recycling_endosome', 'recycling_endosome', 'recycling_endosome', 'recycling_endosome']
A0A024QYX3;P98179	RBM3	{'EIF3C': 0.0616, 'SNRNP70': 1.0, 'HNRNPK': 0.2598, 'TARDBP': 0.0944, 'ERH': 0.0836, 'SRSF5': 0.0945, 'AQR': 0.0603, 'SRSF7': 0.1262, 'NPM1': 0.1005, 'DAZAP1': 1.0, 'HNRNPLL': 0.0807, 'ABCF1': 0.0945, 'GTF2H4': 0.2741, 'DDX17': 0.192, 'SRSF6': 0.3464, 'SF1': 0.044, 'FUS': 1.0, 'EWSR1': 0.3762, 'SRSF3': 0.6931, 'TRA2B': 0.1385, 'SNRPB': 0.0584, 'A0A384MDX9[p];B4E0X8[p]': 1.0, 'F4ZW66[p]': 0.0887, 'PDS5A': 0.7352, 'HNRNPH1': 0.123, 'NCL': 0.1592, 'SRSF1': 0.2285, 'EDF1': 0.1198, 'DNAJC8': 0.1463, 'SCAF4': 0.13, 'POLB': 1.0, 'SNRPC': 0.1885, 'DDX5': 0.0702, 'HNRNPA2B1': 0.0855, 'RPS11': 0.0694, 'SNRPD3': 0.06, 'SARNP': 1.0, 'TIAL1': 1.0, 'DHX9': 0.0892, 'CIRBP': 0.956, 'FAM98B': 0.1637, 'VIRMA': 0.1734, 'RBM10': 0.1387, 'CCAR1': 0.1932, 'SMC5': 0.0815, 'PSPC1': 0.0646, 'TAF15': 0.0201, 'KHSRP': 1.0, 'RBM4': 0.1673, 'PDS5B': 0.3275}	['stress_granule', 'nucleus', 'nucleus', 'nucleus', 'nucleus', 'nucleus', 'nucleus', 'nucleus', 'nucleus', 'nucleus', 'nucleus', 'stress_granule', 'nucleus', 'nucleus', 'nucleus', 'nucleus', 'nucleus', 'nucleus', 'nucleus', 'nucleus', 'nucleus', 'nucleus', 'nucleus', 'nucleus', 'nucleus', 'nucleus', 'nucleus', 'stress_granule', 'unclassified', 'nucleus', 'nucleus', 'nucleus', 'nucleus', 'nucleus', 'stress_granule', 'nucleus', 'nucleus', 'nucleus', 'nucleus', 'nucleus', 'nucleus', 'nucleus', 'nucleus', 'nucleus', 'nucleus', 'nucleus', 'nucleus', 'nucleus', 'nucleus', 'nucleus']
A0A024QYY1;O95208;I3L2H1;B7Z3A5	EPN2	{'SPECC1': 0.1812, 'PALM2AKAP2': 0.0958, 'NF2': 0.4766, 'TJP2': 0.1109, 'CORO1C': 0.1503, 'MPP2': 0.1802, 'ARPC1B': 0.4288, 'MPRIP': 0.172, 'SNX9': 0.0725, 'PIP5K1A': 0.1333, 'PPP1R12A': 0.0967, 'SPECC1L': 0.0056, 'ATP1A3': 0.2533, 'TJP1': 0.4324, 'HIP1': 1.0, 'SPTBN2': 0.3571, 'ARPC2': 0.117, 'ABCC4': 0.1383, 'ARPC5': 0.1075, 'HIP1R': 0.1226, 'FLNB': 0.1019, 'UTRN': 0.3554, 'ALCAM': 0.1564, 'DBN1': 0.11, 'PALS1': 0.4651, 'LIMA1': 0.3111, 'ERBIN': 0.2809, 'PPP1R9B': 0.0927, 'PKP4': 0.0532, 'BMP2K': 0.3997, 'ITSN2': 0.4714, 'RAI14': 0.0791, 'EPS15L1': 0.1183}	['plasma_membrane', 'plasma_membrane', 'actin_cytoskeleton', 'plasma_membrane', 'actin_cytoskeleton', 'plasma_membrane', 'actin_cytoskeleton', 'plasma_membrane', 'actin_cytoskeleton', 'actin_cytoskeleton', 'plasma_membrane', 'plasma_membrane', 'plasma_membrane', 'plasma_membrane', 'actin_cytoskeleton', 'plasma_membrane', 'actin_cytoskeleton', 'actin_cytoskeleton', 'plasma_membrane', 'actin_cytoskeleton', 'plasma_membrane', 'actin_cytoskeleton', 'plasma_membrane', 'plasma_membrane', 'actin_cytoskeleton', 'plasma_membrane', 'actin_cytoskeleton', 'plasma_membrane', 'plasma_membrane', 'plasma_membrane', 'plasma_membrane', 'plasma_membrane', 'plasma_membrane', 'actin_cytoskeleton']
O60256;A0A024QYY3;B2R7R5;E7EPA1;C9K0K7	PRPSAP2	{'CHORDC1': 0.0947, 'ENO1': 0.0991, 'UBXN1': 0.0791, 'ADSS2': 0.1193, 'NAMPT': 0.1357, 'CCDC32': 0.17, 'ST13': 0.1521, 'ABR': 0.4219, 'PFAS': 0.1309, 'ATIC': 0.1106, 'NAP1L1': 0.1751, 'SMAP': 0.1366, 'AKT2': 0.1074, 'S100A11': 0.5056, 'CA8': 0.8533, 'PGM1': 0.2368, 'GNPDA1': 0.1619, 'FASN': 0.1047, 'PAFAH1B2': 0.2212, 'PRKAA1': 0.1821, 'TOMM34': 0.0989, 'Q59EF6[p];B4E1R7[p];B2RCM3[p]': 0.0581, 'PPP2R5C': 0.2177, 'NHLRC2': 0.1077, 'LPP': 0.1078, 'CPNE1': 0.1076, 'MRI1': 0.019, 'NAA15': 0.0993, 'FAM107B': 0.2223, 'BIRC6': 0.1113, 'JPT1': 0.4725, 'CARHSP1': 0.3005, 'IFT25': 0.102}	['cytosol', 'cytosol', 'cytosol', 'cytosol', 'cytosol', 'cytosol', 'cytosol', 'cytosol', 'cytosol', 'cytosol', 'cytosol', 'cytosol', 'cytosol', 'cytosol', 'cytosol', 'cytosol', 'cytosol', 'cytosol', 'cytosol', 'cytosol', 'cytosol', 'cytosol', 'cytosol', 'cytosol', 'cytosol', 'cytosol', 'cytosol', 'cytosol', 'cytosol', 'cytosol', 'cytosol', 'cytosol', 'cytosol', 'cytosol']
Q1JQ81;A0A024QYY4;O00512	BCL9	{'POLE3': 0.089, 'SNAPC4': 0.0896, 'BCL9L': 0.0467, 'EYA4': 0.1439, 'CAST': 0.1808, 'A0A7D5Y1P9[p]': 0.8373, 'AGFG2': 0.2908, 'ZNF286A': 1.0, 'OSBPL2': 0.2615, 'B7Z5M1[p]': 0.0369, 'CLP1': 0.3312, 'MAST3': 0.1123, 'PYGB': 0.3071, 'GTF2A1': 0.1413, 'CASP7': 0.0607, 'NFKB2': 0.2254, 'MZT2A': 0.2084, 'IFT70A': 0.1806, 'SFR1': 0.4616, 'PLEKHO2': 0.651, 'SNAPC3': 0.129, 'TMCO6': 0.0662, 'WRAP53': 0.1908}	['unclassified', 'nucleus', 'unclassified', 'unclassified', 'cytosol', 'unclassified', 'unclassified', 'cytosol', 'cytosol', 'unclassified', 'unclassified', 'cytosol', 'cytosol', 'cytosol', 'cytosol', 'cytosol', 'unclassified', 'unclassified', 'unclassified', 'cytosol', 'unclassified', 'cytosol', 'unclassified']
Q5M775;A0A024QYY9;A0A7I2YQJ3;A0A7I2V486;A0A7I2V416;A0A7P0TBP2;B4E2A4;A0A7P0Z4I1;A0A7I2V562;A0A7P0TB87;B4DIW7;A0A7P0TAS3;J3QS22;A0A7P0T9K0	SPECC1	{'EPN2': 0.1812, 'EPHA2': 0.1029, 'NF2': 0.2461, 'WDR48': 0.1048, 'NUMB': 0.5142, 'SLC7A6': 0.243, 'GNA13': 0.0941, 'AP2M1': 0.1591, 'PVR': 0.1127, 'PIK3R1': 0.326, 'SNAP23': 0.085, 'MACF1': 0.3281, 'ABCC4': 0.6316, 'NCAM1': 1.0, 'JAK1': 0.2408, 'STX2': 0.4913, 'PTPN13': 0.3086, 'DLG1': 0.101, 'ALCAM': 0.1406, 'PALS1': 0.0956, 'LIN7C': 0.113, 'LIMA1': 0.1144, 'GPRIN1': 0.3623, 'LSR': 0.3117, 'UBTD2': 0.1248, 'SLC7A3': 0.0606, 'PIK3R3': 0.116, 'KIRREL1': 0.1085, 'PKP4': 0.4449, 'RAI14': 0.26, 'PTGFRN': 0.0778, 'KIDINS220': 0.2162}	['plasma_membrane', 'plasma_membrane', 'actin_cytoskeleton', 'plasma_membrane', 'plasma_membrane', 'plasma_membrane', 'plasma_membrane', 'plasma_membrane', 'plasma_membrane', 'plasma_membrane', 'plasma_membrane', 'plasma_membrane', 'plasma_membrane', 'plasma_membrane', 'plasma_membrane', 'plasma_membrane', 'plasma_membrane', 'plasma_membrane', 'plasma_membrane', 'plasma_membrane', 'plasma_membrane', 'actin_cytoskeleton', 'plasma_membrane', 'plasma_membrane', 'plasma_membrane', 'plasma_membrane', 'actin_cytoskeleton', 'plasma_membrane', 'plasma_membrane', 'plasma_membrane', 'plasma_membrane', 'plasma_membrane']
A0A024QYZ0;P60059	SEC61G	{'PRAF2': 0.1288, 'RAB3A': 0.1379, 'DC2': 0.1322, 'PDIA4': 0.1271, 'CYP51A1': 0.1105, 'ATP2A2': 0.3415, 'SND1': 0.1062, 'HYOU1': 0.0914, 'RRBP1': 0.0661, 'RGPD3': 0.1588, 'PTPN1': 1.0, 'B2R8G6[p]': 0.1427, 'ZNF217': 0.3465, 'PTRH2': 0.4545, 'SGPL1': 0.0928, 'RPN2': 0.153, 'SRPRA': 0.0847, 'HSPA5': 0.1349, 'ERP29': 0.094, 'PDIA3': 0.166, 'RAE1': 0.0344, 'WRN': 0.1873, 'MFSD10': 0.073, 'SRPRB': 0.0921, 'HSP90B1': 0.4134, 'MMGT1': 0.0867, 'GDPD1': 0.1396, 'LPGAT1': 0.0978, 'RAB24': 0.1679, 'LRRC59': 0.1694, 'RGPD5; RGPD6': 0.1829, 'PRXL2A': 0.0825, 'DERL2': 0.1377, 'TMX1': 0.0856, 'PREB': 0.0927, 'UBQLN1': 0.0481, 'DHRS7': 0.6567}	['ER', 'Golgi', 'ER', 'ER', 'ER', 'ER', 'ER', 'ER', 'ER', 'ER', 'ER', 'ER', 'ER', 'ER', 'ER', 'ER', 'ER', 'ER', 'ER', 'ER', 'ER', 'nucleus', 'ER', 'ER', 'ER', 'ER', 'ER', 'ER', 'ER', 'ER', 'ER', 'ER', 'ER', 'ER', 'ER', 'cytosol', 'ER']
A0A024QYZ6;O60645;Q69YP2	EXOC3	{'FERMT2': 0.1604, 'GIPC1': 0.1624, 'EHD4': 0.1081, 'CADM1': 0.1292, 'EXOC7': 1.0, 'MACF1': 0.1125, 'ARHGEF12': 0.2397, 'FARP1': 0.3431, 'C1orf198': 0.1574, 'CTNND1': 1.0, 'SDC1': 0.274, 'ITGA6': 0.1092, 'ARF6': 0.1018, 'MPP1': 0.678, 'MPP7': 0.1097, 'NECTIN2': 0.1054, 'PDLIM7': 0.2644, 'PARVA': 0.11, 'SHOC2': 0.255, 'TLN1': 0.1347}	['actin_cytoskeleton', 'cytosol', 'plasma_membrane', 'plasma_membrane', 'actin_cytoskeleton', 'plasma_membrane', 'plasma_membrane', 'plasma_membrane', 'actin_cytoskeleton', 'plasma_membrane', 'plasma_membrane', 'plasma_membrane', 'plasma_membrane', 'plasma_membrane', 'plasma_membrane', 'plasma_membrane', 'plasma_membrane', 'plasma_membrane', 'plasma_membrane', 'cytosol']
A0A024QYZ9;Q9P209	CEP72	{'WRAP73': 1.0, 'CSPP1': 0.1494, 'OFD1': 0.1869, 'CEP131': 0.0437, 'PCM1': 0.5573, 'CCDC14': 0.156, 'CETN3': 0.0412, 'PCNT': 0.0337, 'CEP43': 0.2685, 'IQCB1': 0.0541, 'KIF7': 0.1017, 'CROCC': 0.0518, 'CEP128': 0.0906, 'MIB1': 0.0567, 'PIBF1': 0.0474, 'TBC1D31': 0.7849, 'CCDC138': 0.0363, 'CCDC77': 0.4516, 'CCDC61': 0.0317}	['centrosome', 'centrosome', 'centrosome', 'centrosome', 'centrosome', 'centrosome', 'centrosome', 'centrosome', 'centrosome', 'centrosome', 'unclassified', 'centrosome', 'centrosome', 'centrosome', 'centrosome', 'centrosome', 'centrosome', 'centrosome', 'centrosome', 'centrosome']
O60826;A0A024QZ03	CCDC22	{'TRIM14': 0.1586, 'WASHC2C': 0.2526, 'COMMD7': 0.5448, 'PLEKHA1': 0.0681, 'APOB': 0.1277, 'WASH3P': 0.1893, 'WASHC3': 0.446, 'AP2S1': 0.1087, 'VPS26C': 0.9128, 'COMMD9': 1.0, 'CCDC93': 0.5093, 'KLHL9': 0.0671, 'VPS35L': 0.5012, 'COMMD2': 0.1922, 'COMMD1': 0.1196, 'DENND10': 0.4133, 'ENTR1': 0.3148, 'ZFYVE21': 0.1377, 'COMMD4': 0.1731, 'RBSN': 0.0671, 'ANKFY1': 0.3137, 'COMMD10': 0.5716, 'COMMD3-BMI1': 0.486, 'PIKFYVE': 0.122}	['early_endosome', 'early_endosome', 'early_endosome', 'plasma_membrane', 'early_endosome', 'early_endosome', 'early_endosome', 'plasma_membrane', 'early_endosome', 'early_endosome', 'early_endosome', 'lysosome', 'early_endosome', 'early_endosome', 'early_endosome', 'early_endosome', 'early_endosome', 'early_endosome', 'early_endosome', 'early_endosome', 'early_endosome', 'early_endosome', 'early_endosome', 'early_endosome']
A0A024QZ08;Q8IY31;J3QR43;J3QRC6;A0A087X2B4	IFT20	{'FKRP': 0.1245, 'CYB561D2': 0.068, 'RAB2A': 0.1029, 'GALNT1': 0.055, 'FRAG1': 0.0302, 'CST3': 0.3553, 'PLEKHA8': 0.2319, 'NAA60': 0.6227, 'TMEM87B': 0.0844, 'SACM1L': 0.0667, 'ANKRD40': 0.8992, 'ARL5B': 0.5496, 'B3KMW0[p]': 1.0, 'COG3': 0.1936, 'SEC22B': 0.1325, 'SEC24D': 0.1565, 'SEC24A': 0.2058, 'INPP5B': 0.1609, 'RAB1A': 0.1352, 'MGAT5': 0.2911, 'GALNT6': 0.1317, 'ARMH3': 0.4387, 'FHIP2A': 1.0, 'MFSD5': 0.1388, 'SCFD1': 0.1788, 'HOOK2': 0.3891, 'RAB1B': 0.2982, 'B4GALT7': 0.0494, 'GOLT1B': 1.0, 'CERT1': 0.0855, 'COG5': 0.4831}	['Golgi', 'Golgi', 'Golgi', 'Golgi', 'Golgi', 'Golgi', 'Golgi', 'Golgi', 'Golgi', 'Golgi', 'Golgi', 'Golgi', 'Golgi', 'Golgi', 'ERGIC', 'ERGIC', 'ERGIC', 'cytosol', 'Golgi', 'Golgi', 'Golgi', 'Golgi', 'Golgi', 'Golgi', 'ERGIC', 'Golgi', 'Golgi', 'Golgi', 'Golgi', 'Golgi', 'Golgi']
Q96G74;A0A024QZ09;A0A087WXV6	OTUD5	{'SULT1A1': 0.3596, 'EIF2AK1': 0.166, 'ILRUN': 0.146, 'KATNAL1': 1.0, 'BORA': 0.2572, 'A8K4T2[p]': 0.0941, 'MALT1': 0.2777, 'MYO9B': 0.1065, 'APPL2': 0.2528, 'ANKRD52': 0.134, 'DALRD3': 0.4622, 'APEH': 0.1407, 'ATXN3': 0.0732, 'WNK2': 0.1673, 'TOM1L1': 0.3038, 'TECPR2': 0.1475, 'OGA': 0.3774, 'PPFIA3': 0.1089, 'BAG3': 0.1628, 'LIG1': 0.3592, 'NUBP1': 0.6496, 'CASP7': 0.0997, 'TLE1': 0.4219, 'NCOA2': 0.1594, 'HSPH1': 0.1441, 'TRIM65': 0.1576, 'C15orf39': 0.2158, 'IRGQ': 0.1508, 'ZNF503': 0.1606, 'HSPBP1': 0.1853, 'GINS2': 0.0784, 'LRRC42': 0.1758}	['cytosol', 'cytosol', 'cytosol', 'cytosol', 'cytosol', 'cytosol', 'cytosol', 'cytosol', 'cytosol', 'cytosol', 'cytosol', 'cytosol', 'cytosol', 'cytosol', 'cytosol', 'cytosol', 'cytosol', 'cytosol', 'cytosol', 'cytosol', 'cytosol', 'cytosol', 'cytosol', 'cytosol', 'cytosol', 'cytosol', 'unclassified', 'cytosol', 'cytosol', 'cytosol', 'cytosol', 'cytosol']
A0A024QZ20;Q13164	MAPK7	{'HDAC6': 1.0, 'EIF2AK1': 0.2703, 'POLD3': 0.1908, 'IFT81': 0.045, 'CTPS2': 0.149, 'KATNAL1': 0.0857, 'URLC6': 0.1083, 'CPLANE1': 0.1727, 'FAM83H': 0.2187, 'AMPD2': 0.2331, 'LOC401309': 0.1556, 'A8K4T2[p]': 0.7414, 'MALT1': 0.0691, 'APPL2': 0.0711, 'GID4': 0.0611, 'B4DZN6[p]': 0.2664, 'pk': 0.0452, 'RNF214': 0.0529, 'GCOM1': 0.0812, 'ZPR1': 0.3315, 'UBOX5': 0.5013, 'GINS1': 0.0599, 'ARAP1': 0.2976, 'PUS3': 0.1245, 'RWDD1': 0.2827, 'ELP3': 0.0663}	['unclassified', 'cytosol', 'cytosol', 'unclassified', 'cytosol', 'cytosol', 'cytosol', 'cytosol', 'cytosol', 'cytosol', 'unclassified', 'cytosol', 'cytosol', 'cytosol', 'cytosol', 'cytosol', 'cytosol', 'cytosol', 'unclassified', 'cytosol', 'unclassified', 'cytosol', 'cytosol', 'cytosol', 'cytosol', 'cytosol']
B3KN29;A0A024QZ22;O60831	PRAF2	{'SEC61G': 0.1288, 'TMEM43': 0.3418, 'DHCR7': 0.2018, 'NUDT21': 0.091, 'RAB3A': 0.0979, 'SNRNP35': 0.1822, 'UBAC2': 0.0787, 'FBLL1': 0.1363, 'NCAPD3': 0.2213, 'RPL35': 0.1832, 'UFM1': 0.1084, 'POLR2G': 0.0917, 'TPGS1': 0.1834, 'GDPD1': 1.0, 'ZC3H15': 0.083, 'LPGAT1': 0.0919, 'SIGMAR1': 0.2588, 'ORMDL1': 0.6208, 'RPL36': 0.2209}	['ER', 'ER', 'ER', 'nucleus', 'Golgi', 'nucleus', 'ER', 'nucleus', 'translation', 'translation', 'cytosol', 'nucleus', 'centrosome', 'ER', 'translation', 'ER', 'ER', 'ER', 'translation']
P19532;A0A024QZ23;B4DIA5	TFE3	{'TDP1': 0.3473, 'BAHD1': 0.2943, 'SPIN2B': 0.5377, 'A0A024RBS8[p]': 0.1028, 'KMT5A': 0.0477, 'CDX2': 0.1359, 'ZNF213': 0.4177, 'ACD': 0.0999, 'ZBTB3': 0.1592, 'PHF12': 0.2642, 'NOVA1': 0.1376, 'NSMCE1': 0.2272, 'AEBP2': 0.1472, 'HOMEZ': 0.4248, 'SGO1': 0.6645, 'KDM6B': 0.2621, 'TROPH': 0.3261, 'MUTYH': 0.1256, 'CLP1': 0.1507, 'OSBPL8': 0.1754, 'APP': 0.2377, 'TNRC18': 0.1528, 'CIC': 0.205, 'DNMT1': 1.0, 'FBRS': 0.0775, 'TMEM256': 0.0111, 'CHD2': 1.0, 'TRIM24': 0.1419, 'BRD4': 0.2361, 'CEBPB': 0.01, 'SMARCA2': 0.2742, 'SP4': 0.1411, 'PHC1': 0.11, 'ZNF362': 0.0585, 'Q5U071[p]': 0.5095, 'CENPP': 0.3811, 'TTC21B': 0.2079, 'SUGP1': 0.1775, 'STAG1': 0.1428, 'LIN37': 0.1706, 'ORAI2': 0.0744, 'HMX1': 0.1918, 'ZC4H2': 0.1151, 'ZNF358': 0.2394, 'RCOR3': 0.1837}	['unclassified', 'nucleus', 'nucleus', 'nucleus', 'nucleus', 'nucleus', 'nucleus', 'nucleus', 'nucleus', 'nucleus', 'nucleus', 'nucleus', 'unclassified', 'nucleus', 'unclassified', 'nucleus', 'unclassified', 'nucleus', 'unclassified', 'ER', 'early_endosome', 'nucleus', 'nucleus', 'nucleus', 'unclassified', 'nucleus', 'nucleus', 'nucleus', 'nucleus', 'nucleus', 'nucleus', 'nucleus', 'nucleus', 'nucleus', 'nucleus', 'nucleus', 'plasma_membrane', 'nucleus', 'nucleus', 'nucleus', 'early_endosome', 'nucleus', 'nucleus', 'nucleus', 'nucleus']
Q9UBN7;A0A024QZ26;Q9NSW6;B4DZH6;B4DZN1;A0A2R8YDE6;B3KNA1;B3KT76;Q9NZS3;B3KVK5;B3KMC3	HDAC6	{'MAPK7': 1.0, 'SERPINB6': 0.0895, 'LIMK2': 0.106, 'TAF6L': 0.1235, 'SSH3': 0.2622, 'POLD3': 0.1406, 'DSCC1': 0.2356, 'CTPS2': 0.1014, 'STIL': 0.2422, 'HSPA1A': 0.2974, 'EYA4': 0.1027, 'FAM83H': 1.0, 'DNAJB5': 0.111, 'LOC401309': 0.1433, 'PFAS': 0.1249, 'APPL2': 0.595, 'PPID': 0.0979, 'TOM1L1': 0.1095, 'BACH1': 0.1172, 'CHUK': 0.0301, 'ZPR1': 0.1295, 'UBOX5': 0.1803, 'HSPA8': 0.1579, 'XIAP': 0.2419, 'DR1': 0.9555, 'DCAF10': 0.1368, 'CC2D1B': 0.1673, 'TRIM68': 0.0891, 'C15orf39': 0.2249, 'SFR1': 0.1651, 'CMTR1': 0.3492, 'GSTCD': 0.1544, 'NUDCD2': 0.2108, 'KIAA1143': 0.1071, 'CCDC43': 0.0705, 'ALKBH3': 0.0575, 'WRAP53': 1.0, 'CLSPN': 0.4987, 'EML4': 0.1399, 'TBC1D2B': 0.4145, 'POLR3K': 0.4043}	['cytosol', 'cytosol', 'unclassified', 'nucleus', 'cytosol', 'cytosol', 'unclassified', 'cytosol', 'cytosol', 'cytosol', 'unclassified', 'cytosol', 'unclassified', 'unclassified', 'cytosol', 'cytosol', 'cytosol', 'cytosol', 'unclassified', 'cytosol', 'cytosol', 'unclassified', 'cytosol', 'cytosol', 'unclassified', 'cytosol', 'cytosol', 'cytosol', 'unclassified', 'unclassified', 'cytosol', 'cytosol', 'cytosol', 'unclassified', 'unclassified', 'cytosol', 'unclassified', 'cytosol', 'cytosol', 'cytosol', 'cytosol']
A0A024QZ30;P31040;D6RFM5;Q0QF12;B3KT34;A0A087X1I3	SDHA	{'PPIF': 1.0, 'VDAC2': 0.1663, 'TIMM50': 0.2256, 'CHCHD4': 0.1103, 'DECR1': 0.0606, 'SLC25A3': 0.0974, 'PDHA1': 0.2318, 'MRPL14': 0.1392, 'NDUFA10': 0.0649, 'IDH3B': 0.8088, 'ACADM': 0.0254, 'SLC25A10': 0.0668, 'ETFA': 0.1666, 'FH': 0.0485, 'TRAP1': 0.0719, 'VDAC1': 0.1242, 'ECHS1': 0.0525, 'HSPA9': 0.0613, 'RFX7': 0.1092, 'ACO2': 0.7944, 'AGK': 0.0954, 'ATP5PB': 0.0926, 'CS': 0.1932, 'IMMT': 0.2053, 'MRPS34': 0.1118, 'LRPPRC': 0.2393, 'GLUD1': 1.0, 'FAM162A': 0.1181, 'TIMM44': 0.0415, 'NDUFS2': 0.2709, 'NDUFS6': 0.4711, 'MTX2': 1.0, 'ATP5MG': 0.0697, 'TOMM70': 0.1107, 'LETM1': 1.0, 'SLC25A5': 0.0585, 'COX4I1': 0.0466, 'ATP5PF': 0.1199, 'COX5A': 0.365, 'ATP5F1A': 0.065, 'LAP3': 0.0579, 'ATP5F1D': 0.4005, 'UQCRC1': 0.1582, 'TUFM': 0.0848, 'ALDH18A1': 0.2428, 'ATAD3B': 0.0745, 'PGAM5': 0.1258, 'SUCLG2': 0.1043, 'UQCC2': 0.0994, 'MRPL20': 0.0511, 'SLIRP': 0.0628, 'MRPL46': 0.1246, 'GRPEL1': 0.069, 'ATAD3A': 0.2456, 'NDUFA13': 0.1144, 'STOML2': 0.3651, 'VDAC3': 0.0537}	['mitochondrion', 'mitochondrion', 'mitochondrion', 'mitochondrion', 'mitochondrion', 'mitochondrion', 'mitochondrion', 'mitochondrion', 'mitochondrion', 'mitochondrion', 'mitochondrion', 'mitochondrion', 'mitochondrion', 'mitochondrion', 'mitochondrion', 'mitochondrion', 'mitochondrion', 'mitochondrion', '14-3-3_scaffold', 'mitochondrion', 'mitochondrion', 'mitochondrion', 'mitochondrion', 'mitochondrion', 'mitochondrion', 'mitochondrion', 'mitochondrion', 'mitochondrion', 'mitochondrion', 'mitochondrion', 'mitochondrion', 'mitochondrion', 'mitochondrion', 'mitochondrion', 'mitochondrion', 'mitochondrion', 'mitochondrion', 'mitochondrion', 'mitochondrion', 'mitochondrion', 'mitochondrion', 'mitochondrion', 'mitochondrion', 'mitochondrion', 'mitochondrion', 'mitochondrion', 'mitochondrion', 'mitochondrion', 'mitochondrion', 'mitochondrion', 'mitochondrion', 'mitochondrion', 'mitochondrion', 'mitochondrion', 'mitochondrion', 'mitochondrion', 'mitochondrion', 'mitochondrion']
A0A024QZ31;A1KXE4	FAM168B	{'FAAP20': 0.2114, 'ERCC1': 0.1905, 'PACS1': 0.0424, 'TPPP3': 0.0925, 'POGK': 0.1877, 'FIRRM': 0.1019, 'KATNBL1': 0.2878, 'POLK': 0.021, 'TRIM39R': 0.2549, 'CLASRP': 0.1309, 'RAD17': 0.1201, 'GRK2': 0.0988, 'MIF4GD': 0.1393, 'DGKQ': 0.0934, 'THUMPD2': 0.1268, 'CRY2': 0.2512, 'PIK3C2B': 0.1074, 'FAM83G': 0.1505, 'TRAF3': 0.0925, 'VPS50': 0.1537, 'KCNAB2': 0.1215, 'KPNA2': 0.6069, 'MAP4K5': 0.1089, 'PIAS3': 0.1652, 'SAV1': 0.1238, 'B4DDR3[p]': 0.6678, 'SRRD': 0.1545, 'B4DP23[p]': 0.459, 'B4DPV7[p]': 1.0, 'B4E2A2[p]': 0.0446, 'SOS2': 0.2281, 'AAK1': 0.1842, 'KHNYN': 0.1938, 'MCC': 1.0, 'APEX2': 0.2229, 'RAB3IL1': 0.1558, 'RBM33': 1.0, 'C19orf44': 0.1759, 'DVL1': 0.063, 'BUB1': 0.3006, 'TRAF3IP2': 0.0948, 'RNASEH2A': 0.1502, 'PIAS2': 1.0, 'RNF8': 0.0949, 'ANXA1': 0.0965, 'CHTF8': 0.3089, 'YJU2B': 0.5412, 'CCNA2': 0.0883, 'RPA1': 0.1273, 'DNAJA1': 0.0789, 'ELL': 1.0, 'SUPT4H1': 0.1512, 'SMAGP': 0.1146, 'TRIM28': 0.1742, 'DGCR6': 0.6673, 'NFATC4': 0.1347, 'ADD1': 0.0986, 'ASB3': 1.0, 'SH3KBP1': 0.5539, 'CARMIL2': 0.1199, 'PNMA1': 0.3569, 'DDX46': 0.1554, 'CCDC25': 0.0991, 'SFR1': 0.1103, 'CEP76': 0.1363, 'NSUN6': 0.1062, 'CHMP4C': 0.1156, 'LYST': 0.0902, 'SPINDOC': 0.0854, 'CYREN': 0.1369, 'TRIM9': 0.166, 'XPO4': 0.0784, 'PRR36': 0.1931, 'ACTR8': 0.7793, 'METTL14': 0.1785, 'RNF146': 0.1345, 'TBC1D22B': 0.9187, 'HPF1': 0.0918, 'RPS6KB2': 0.4581, 'PPM1H': 0.5115}	['unclassified', 'unclassified', 'unclassified', 'unclassified', 'unclassified', 'cytosol', 'unclassified', 'unclassified', 'nucleus', 'unclassified', 'unclassified', 'unclassified', 'unclassified', 'unclassified', 'unclassified', 'cytosol', 'cytosol', '14-3-3_scaffold', 'unclassified', 'unclassified', 'unclassified', 'unclassified', 'unclassified', 'unclassified', 'unclassified', 'unclassified', 'unclassified', 'unclassified', 'unclassified', 'unclassified', 'cytosol', 'unclassified', 'unclassified', 'unclassified', 'cytosol', 'cytosol', 'unclassified', 'unclassified', 'cytosol', 'unclassified', 'cytosol', 'unclassified', 'unclassified', 'unclassified', 'cytosol', 'unclassified', 'unclassified', 'unclassified', 'nucleus', 'unclassified', 'unclassified', 'unclassified', 'unclassified', 'unclassified', 'unclassified', 'cytosol', 'actin_cytoskeleton', 'unclassified', 'unclassified', '14-3-3_scaffold', 'nucleus', 'nucleus', 'unclassified', 'unclassified', 'unclassified', 'unclassified', 'unclassified', 'unclassified', 'nucleus', 'cytosol', 'unclassified', 'unclassified', 'unclassified', 'unclassified', 'unclassified', 'unclassified', 'unclassified', 'unclassified', 'cytosol', 'unclassified']
Q92624;A0A024QZ47	APPBP2	{'MAPKAPK3': 0.2796, 'SNRK': 1.0, 'THUMPD1': 0.0265, 'TSEN34': 0.3138, 'NEK4': 0.0257, 'JMJD6': 0.2582, 'UROS': 0.0224, 'TOR1AIP2': 0.142, 'HSPBAP1': 0.3265, 'DGKH': 0.0422, 'UBE2Z': 0.0906, 'KLHDC3': 0.136, 'IQCJ-SCHIP1': 0.3399, 'MAF1': 0.141, 'RAD51D': 0.0385, 'WDR47': 0.2018, 'BLMH': 0.3012, 'LGALSL': 0.6654, 'POLR3F': 0.1057, 'DCAF6': 0.1486, 'SPATA24': 0.1082, 'TMEM102': 0.9473, 'ADAT3': 0.0428, 'NDRG2': 0.196, 'TPRKB': 0.1765}	['cytosol', 'cytosol', 'cytosol', 'cytosol', 'cytosol', 'cytosol', 'cytosol', 'cytosol', 'cytosol', 'cytosol', 'unclassified', 'cytosol', 'cytosol', 'cytosol', 'cytosol', 'cytosol', 'cytosol', 'cytosol', 'cytosol', 'cytosol', 'cytosol', 'cytosol', 'cytosol', 'cytosol', 'cytosol']
J3KMZ7;A0A024QZ48;B4DQZ5	INTS2	{'LENG8': 0.1608, 'SF1': 0.077, 'POU2F1': 0.0871, 'HAUS2': 0.0419, 'ZNF106': 0.1763, 'RECQL': 0.1482, 'ANAPC7': 0.2538, 'CDK7': 0.1732, 'KCTD1': 0.1669, 'SH3BP1': 0.105, 'GON4L': 0.2885, 'B2RAV0[p]': 0.1953, 'CDC5L': 0.1016, 'KCTD15': 0.1977, 'MED29': 1.0, 'INTS14': 0.0924, 'SON': 0.1009, 'HDAC3': 0.2562, 'SNRNP200': 0.3449, 'PCF11': 0.1731, 'YJU2B': 0.0767, 'ERCC2': 0.0484, 'TAF1': 0.0832, 'NCAPD3': 0.2127, 'POLR2L': 0.1812, 'RPRD2': 0.1917, 'BRCA1': 0.2275, 'PRPF8': 0.7929, 'TTC5': 0.1342, 'RYBP': 0.1508, 'CREBBP': 0.0923, 'DIDO1': 0.1144, 'MED28': 0.1349, 'INTS9': 1.0, 'INTS7': 0.3131, 'INTS10': 0.1966, 'ANAPC4': 0.1095, 'RCOR1': 1.0, 'GTF3C4': 0.2862, 'ATAD2B': 0.1918, 'MED16': 0.1201}	['nucleus', 'nucleus', 'nucleus', 'unclassified', 'nucleolus', 'nucleus', 'nucleus', 'nucleus', 'unclassified', 'nucleus', 'nucleus', 'nucleus', 'nucleus', 'unclassified', 'translation', 'nucleus', 'nucleus', 'unclassified', 'nucleus', 'nucleus', 'unclassified', 'nucleus', 'nucleus', 'translation', 'nucleus', 'nucleus', 'nucleus', 'nucleus', 'unclassified', 'nucleus', 'nucleus', 'nucleus', 'nucleus', 'nucleus', 'nucleus', 'nucleus', 'nucleus', 'nucleus', 'nucleus', 'nucleus', 'unclassified']
A0A024QZ57;Q9UBY8;A0A0J9YYK8;A0A1B0GVR1;A0A0J9YX19;A0A1B0GTJ5;A0A1B0GUR8;A0A0J9YWD2	CLN8	{'TMEM14C': 0.1457, 'RAB5A': 0.1152, 'ACSL3': 0.129, 'ZNF654': 0.1474, 'NSDHL': 0.1625, 'SYT-SSX1': 0.3032, 'AUP1': 0.145, 'TMEM50A': 0.2472, 'PGRMC1': 0.1441, 'CYB5B': 0.3819, 'DENND4B': 0.1099, 'VAPB': 0.1076, 'HMOX2': 0.1066, 'BCAP31': 0.1058, 'PLIN2': 0.1597, 'PGAP1': 0.4749, 'TOR1AIP2': 0.1494, 'TMEM263': 1.0, 'UBXN4': 0.1806, 'DNAJB11': 0.1657}	['nucleus', 'early_endosome', 'ER', 'nucleus', 'ER', 'nucleus', 'ER', 'ER', 'ER', 'ER', 'unclassified', 'ER', 'ER', 'ER', 'cytosol', 'ER', 'cytosol', 'ER', 'ER', 'ER']
A0A024QZ59;Q9BUZ4;A0A024QZ19;B4DUU9;F6SA91	TRAF4	{'GSK3A': 0.0808, 'SPTB': 0.1511, 'MVB12B': 0.0579, 'TMEM94': 0.3096, 'RASSF8': 0.3539, 'VPS37B': 0.0831, 'MTM1': 0.123, 'EPB41L1': 0.1567, 'NHSL2': 0.0632, 'DOCK5': 0.0491, 'DOCK1': 0.1504, 'LRRC8B': 0.0896, 'PIP5K1C': 0.1042, 'VPS37C': 0.0536, 'SH3BP4': 0.1999, 'LRCH1': 0.2196, 'ATP1A4': 0.0455, 'B4DNX8[p]': 0.0545, 'STK24': 0.1014, 'SORBS1': 0.3141, 'FBXW11': 0.0921, 'CHTF18': 0.1616, 'SNAP91': 1.0, 'MACF1': 0.4725, 'RTN4R': 0.2875, 'ESRRA': 0.3319, 'SNTA1': 1.0, 'RASA3': 0.1117, 'DOCK4': 0.2733, 'TRIP10': 0.9008, 'CDON': 0.1032, 'TPRN': 0.1194, 'SEMA4D': 0.0315, 'LAMA4': 0.0696, 'FNBP1L': 0.1187, 'MAGI3': 0.3078, 'CNKSR3': 0.0431, 'TRAF7': 0.1874, 'CAPN5': 1.0, 'CCDC71': 0.0408, 'NRCAM': 0.098, 'SEPTIN5': 0.097, 'CABLES2': 0.3364, 'PPP1R12C': 0.1367, 'EPC1': 0.1137, 'HOMER2': 0.1234, 'GMEB2': 0.7602, 'TTC7A': 0.2602, 'PLCL2': 0.793, 'GIT1': 0.3225}	['plasma_membrane', 'unclassified', 'unclassified', 'plasma_membrane', 'plasma_membrane', 'plasma_membrane', 'plasma_membrane', 'plasma_membrane', 'unclassified', 'plasma_membrane', 'plasma_membrane', 'plasma_membrane', 'plasma_membrane', 'plasma_membrane', 'plasma_membrane', 'actin_cytoskeleton', 'plasma_membrane', 'nucleus', 'unclassified', 'plasma_membrane', 'unclassified', 'plasma_membrane', 'plasma_membrane', 'plasma_membrane', 'plasma_membrane', 'nucleus', 'plasma_membrane', 'plasma_membrane', 'plasma_membrane', 'plasma_membrane', 'plasma_membrane', 'actin_cytoskeleton', 'plasma_membrane', 'unclassified', 'plasma_membrane', 'plasma_membrane', 'plasma_membrane', 'plasma_membrane', 'plasma_membrane', 'nucleus', 'plasma_membrane', 'plasma_membrane', 'plasma_membrane', 'plasma_membrane', 'plasma_membrane', 'actin_cytoskeleton', 'plasma_membrane', 'plasma_membrane', 'plasma_membrane', 'plasma_membrane']
A0A024QZ62;Q14254;Q6FG43;J3QLD9;E7EMK3;Q9BTI6;K7EKW9	FLOT2	{'SLC38A9': 0.3944, 'VAMP7': 0.1498, 'JUP': 0.243, 'ATP2B1': 0.1634, 'SCARB2': 0.0432, 'AP2M1': 0.1967, 'LAMTOR5': 0.3215, 'SLC39A14': 0.1848, 'AP2B1': 0.1524, 'CPVL': 0.0426, 'CD81': 0.1757, 'FLOT1': 1.0, 'AP2A2': 0.2231, 'AP2A1': 0.1603, 'GNAI2': 0.1525, 'SLC4A2': 0.2204, 'GLA': 0.1736, 'PTPRF': 0.1473, 'ATP1B3': 0.1505, 'SLC12A2': 0.1822, 'LAMTOR1': 0.2446, 'MLST8': 0.1435, 'ARL8B': 0.3566, 'LAMTOR3': 0.0607}	['lysosome', 'early_endosome', 'plasma_membrane', 'plasma_membrane', 'lysosome', 'plasma_membrane', 'lysosome', 'plasma_membrane', 'plasma_membrane', 'lysosome', 'plasma_membrane', 'lysosome', 'actin_cytoskeleton', 'actin_cytoskeleton', 'plasma_membrane', 'plasma_membrane', 'lysosome', 'plasma_membrane', 'plasma_membrane', 'plasma_membrane', 'lysosome', 'lysosome', 'lysosome', 'lysosome']
A0A0D9SFK2;A0A024QZ63;Q92614	MYO18A	{'AMOTL1': 0.092, 'PPP1R18': 1.0, 'LMO7': 0.3432, 'PLEKHG3': 1.0, 'SBF2': 0.0245, 'DAPK3': 0.0209, 'B3KXG0[p]': 0.0262, 'PICALM': 0.0386, 'ARHGEF11': 0.0278, 'PPP1R12B': 0.0613, 'NOS1AP': 0.2997, 'MPDZ': 0.0227, 'TMOD1': 0.1968, 'KANK2': 0.2898, 'AFAP1': 0.0306, 'RFLNB': 0.9794, 'USP6NL': 0.0602, 'SIPA1': 0.051, 'EFHD1': 0.0727}	['actin_cytoskeleton', 'actin_cytoskeleton', 'actin_cytoskeleton', 'actin_cytoskeleton', 'actin_cytoskeleton', 'actin_cytoskeleton', 'plasma_membrane', 'actin_cytoskeleton', 'actin_cytoskeleton', 'actin_cytoskeleton', 'actin_cytoskeleton', 'actin_cytoskeleton', 'actin_cytoskeleton', 'actin_cytoskeleton', 'actin_cytoskeleton', 'actin_cytoskeleton', 'plasma_membrane', 'actin_cytoskeleton', 'actin_cytoskeleton']
A0A024QZ64;P09972;B7Z3K7;B7Z1Y2;B7Z1N6;A8MVZ9;B7Z1Z9	ALDOC	{'RANBP9': 0.6363, 'YWHAH': 0.0949, 'ANXA2': 0.166, 'TBCK': 0.1159, 'CUL1': 0.1505, 'PSTPIP2': 0.141, 'COBLL1': 0.3887, 'PPP2R2A': 0.2146, 'PCDH9': 0.0514, 'MINDY2': 0.1266, 'IRS4': 0.1066, 'TAX1BP3': 0.3617, 'ALDOA': 0.2254, 'MSN': 0.0663, 'CA8': 0.0631, 'SARS1': 0.0543, 'CUL9': 0.065, 'CUL5': 0.2369, 'ORAI2': 0.0485, 'UBXN6': 0.3082, 'JMJD4': 1.0, 'FBXL12': 0.281}	['cytosol', 'unclassified', 'actin_cytoskeleton', 'early_endosome', 'unclassified', 'nucleus', 'unclassified', 'cytosol', 'plasma_membrane', 'plasma_membrane', 'plasma_membrane', 'unclassified', 'cytosol', 'plasma_membrane', 'cytosol', 'cytosol', 'cytosol', 'cytosol', 'early_endosome', 'cytosol', 'cytosol', 'cytosol']
A0A024QZ68;Q9BZG1;Q6NXT3;C9JBG0;Q96PJ7;E7ES60;B4DNC0;C9JY26;K7EIF2;H7C0Y7	RAB34	{'RAB5C': 0.4727, 'VAT1': 0.3032, 'RAB5A': 0.249, 'RAB8A': 0.0817, 'RAB3A': 0.1389, 'KRAS': 0.1781, 'RAB5B': 0.0619, 'RAP1B': 0.5927, 'RAB21': 0.5311, 'RAB9A': 0.3146, 'VPS52': 0.1526, 'RAB23': 0.0625, 'GNAS': 0.0898, 'RAB7A': 0.1264, 'COCH': 0.2942, 'CTNNA1': 0.104, 'RAB12': 0.0638, 'ITGB1': 0.1146, 'YKT6': 0.2271, 'HLA-A': 0.1098, 'BSG': 0.108, 'PLAT': 0.2285, 'SYPL1': 0.1559, 'STXBP3': 0.2581, 'ACSL4': 0.1208, 'ADAM11': 0.0906, 'CNP': 0.1561, 'NID1': 0.0333, 'CCNB1': 0.5041, 'RAB13': 0.0598, 'PLTP': 0.1939, 'RAB10': 0.3722, 'RHOG': 1.0, 'PTP4A2': 0.1966, 'RAB31': 0.1098, 'SLC1A5': 0.104, 'WLS': 0.1266, 'RAB1B': 0.0713, 'VPS51': 0.1812, 'RAB22A': 0.114, 'RAP2C': 0.0552, 'GPC6': 0.0794}	['early_endosome', 'early_endosome', 'early_endosome', 'early_endosome', 'Golgi', 'plasma_membrane', 'early_endosome', 'plasma_membrane', 'early_endosome', 'early_endosome', 'unclassified', 'plasma_membrane', 'plasma_membrane', 'early_endosome', 'early_endosome', 'plasma_membrane', 'plasma_membrane', 'plasma_membrane', 'ER', 'ER', 'plasma_membrane', 'Golgi', 'plasma_membrane', 'plasma_membrane', 'early_endosome', 'plasma_membrane', 'plasma_membrane', 'early_endosome', 'ER', 'plasma_membrane', 'ER', 'plasma_membrane', 'plasma_membrane', 'plasma_membrane', 'early_endosome', 'plasma_membrane', 'early_endosome', 'Golgi', 'unclassified', 'plasma_membrane', 'plasma_membrane', 'plasma_membrane']
A0A024QZ70;Q7L7X3	TAOK1	{'SLC16A1': 0.1086, 'ATP2B4': 0.1489, 'SDC2': 0.1898, 'CDC42': 0.0954, 'CDH2': 0.067, 'RAC1': 0.0573, 'SMPDL3B': 0.1045, 'F11R': 0.0502, 'STXBP3': 0.3846, 'SLC4A2': 0.2193, 'CNP': 0.0758, 'FLT4': 0.1799, 'CACNA2D1': 0.1356, 'RHOG': 0.0477, 'SLC7A5': 0.8086, 'PLCB3': 0.0782, 'PTP4A2': 1.0, 'DSG2': 0.071, 'CLIC4': 0.0628, 'MOXD1': 0.3294, 'BTN2A1': 0.0705, 'AIDA': 0.102, 'TMEM237': 0.4474, 'GNG12': 0.1181}	['plasma_membrane', 'plasma_membrane', 'plasma_membrane', 'plasma_membrane', 'plasma_membrane', 'plasma_membrane', 'plasma_membrane', 'plasma_membrane', 'plasma_membrane', 'plasma_membrane', 'plasma_membrane', 'plasma_membrane', 'plasma_membrane', 'plasma_membrane', 'plasma_membrane', 'plasma_membrane', 'plasma_membrane', 'plasma_membrane', 'plasma_membrane', 'plasma_membrane', 'plasma_membrane', 'plasma_membrane', 'plasma_membrane', 'plasma_membrane']
A0A024QZ75;Q9UHV7	MED13	{'ZNF48': 0.085, 'CENPV': 0.1797, 'CDX2': 0.0904, 'E2F6': 0.3104, 'A8K5B6[p]': 0.2632, 'ZEB1': 0.196, 'CDCA7': 0.292, 'KDM6B': 0.1473, 'BRMS1': 0.2765, 'RCOR2': 0.1025, 'ATF3': 0.2424, 'WRN': 0.2177, 'AHDC1': 0.1077, 'ZNF518A': 0.2511, 'TENT2': 0.2085, 'TADA2B': 1.0, 'CKAP2L': 0.2828, 'SIMC1': 0.2383, 'CCDC106': 0.1771, 'NSD3': 0.1502, 'CEP83': 0.0999, 'DNMT3A': 0.0807}	['nucleus', 'nucleus', 'nucleus', 'nucleus', 'nucleus', 'nucleus', 'nucleus', 'nucleus', 'nucleus', 'nucleus', 'nucleus', 'nucleus', 'nucleus', 'nucleus', 'nucleus', 'nucleus', 'nucleus', 'nucleus', 'nucleus', 'nucleus', 'unclassified', 'nucleus']
A0A024QZ77;Q96C19	EFHD2	{'EPN1': 0.1295, 'ACTN4': 0.3372, 'TPM3': 0.3004, 'FARP2': 0.1537, 'PPP1R12A': 0.1439, 'B3KXG0[p]': 0.1187, 'MAP4K4': 0.1704, 'CALD1': 0.1678, 'DNAJB1': 0.3509, 'MYH10': 0.133, 'ACTR2': 0.0829, 'ARF6': 0.1897, 'DBN1': 0.1498, 'AMOT': 0.2205, 'CTTN': 0.3024, 'DNMBP': 0.0551, 'MYH14': 1.0, 'FMNL2': 0.1094, 'EFHD1': 0.1798, 'CTTNBP2NL': 1.0}	['actin_cytoskeleton', 'actin_cytoskeleton', 'actin_cytoskeleton', 'actin_cytoskeleton', 'plasma_membrane', 'plasma_membrane', 'actin_cytoskeleton', 'actin_cytoskeleton', 'cytosol', 'actin_cytoskeleton', 'actin_cytoskeleton', 'plasma_membrane', 'actin_cytoskeleton', 'actin_cytoskeleton', 'actin_cytoskeleton', 'actin_cytoskeleton', 'cytosol', 'actin_cytoskeleton', 'actin_cytoskeleton', 'actin_cytoskeleton']
A0A024QZ86;Q13207;Q69YM3;Q59FT1	TBX2	{'ARID4A': 0.1057, 'CDC26': 0.0385, 'MYC': 0.1878, 'ELF1': 0.1049, 'SYBU': 0.2006, 'ZMYND11': 0.4247, 'ZNF213': 0.9007, 'INTS6L': 0.1369, 'MUL1': 0.0374, 'A8K2F4[p]': 0.4832, 'MED26': 0.1497, 'B2RAV0[p]': 0.2024, 'NSMCE1': 0.1721, 'MIC60': 0.0607, 'B4DVX3[p];B4DVM9[p]': 0.1204, 'GABRA1': 0.4856, 'HMGXB3': 0.1456, 'EBF3': 0.7104, 'INO80E': 0.0867, 'UBA52': 0.0995, 'ZNF865': 0.1427, 'HOXA13': 0.0992, 'PRKDC': 0.1086, 'SP4': 0.1131, 'CREB5': 0.1188, 'KMT5B': 0.6542, 'Q59FX6[p]': 0.0826, 'C3orf33': 0.0855, 'INTS5': 0.2715, 'RGPD4': 0.2486, 'TADA2B': 0.095, 'ZNF592': 0.0794, 'TAF4B': 1.0, 'DPF3': 0.0923, 'ZNF496': 0.2, 'ATAD5': 0.075, 'ZKSCAN3': 0.2103, 'MIS12': 0.1709, 'PPDPF': 0.1789, 'KAT8': 0.043, 'SALL1': 0.0755, 'MBD2': 0.2622, 'FBXL4': 0.072}	['nucleus', 'unclassified', 'nucleus', 'nucleus', 'nucleus', 'nucleus', 'nucleus', 'nucleus', 'mitochondrion', 'nucleus', 'nucleus', 'nucleus', 'nucleus', 'mitochondrion', 'nucleus', 'nucleus', 'nucleus', 'nucleus', 'nucleus', 'nucleus', 'nucleus', 'nucleus', 'nucleus', 'nucleus', 'nucleus', 'nucleus', 'early_endosome', 'mitochondrion', 'nucleus', 'nucleus', 'nucleus', 'nucleus', 'nucleus', 'nucleus', 'nucleus', 'nucleus', 'nucleus', 'nucleus', 'nucleus', 'nucleus', 'nucleus', 'nucleus', 'nucleus']
A0A024QZ89;J3KNI1;A0A0A0MS45;Q8N8L9	COG4	{'SEC24C': 0.1539, 'TMF1': 0.065, 'COG8': 0.4251, 'COG6': 0.1844, 'COG7': 0.5189, 'WWOX': 0.3921, 'GBF1': 0.4765, 'ZDHHC17': 0.3695, 'COG2': 0.9756, 'SEC24B': 0.0491, 'CUX1': 0.0681, 'GOLGA3': 1.0, 'GOLGA4': 0.4552, 'TRIP11': 0.2609, 'CLEC16A': 0.0848, 'SFT2D3': 0.0773, 'VPS13B': 0.0851, 'ZDHHC13': 0.3161, 'GCC2': 0.2089, 'COG1': 0.4542, 'COG3': 0.2966, 'PRRC1': 0.5326, 'BLZF1': 0.1861, 'GOLPH3': 0.214, 'BSDC1': 0.7335, 'COG5': 1.0, 'SEC23IP': 0.1304}	['Golgi', 'Golgi', 'Golgi', 'Golgi', 'Golgi', 'Golgi', 'cytosol', 'Golgi', 'Golgi', 'Golgi', 'Golgi', 'Golgi', 'Golgi', 'Golgi', 'Golgi', 'Golgi', 'Golgi', 'Golgi', 'Golgi', 'Golgi', 'Golgi', 'Golgi', 'Golgi', 'Golgi', 'Golgi', 'Golgi', 'Golgi', 'Golgi']
A0A024QZ92;A0A024QZC2;B3KNV5;A0A024QZD2;Q9NRF2	SH2B1	{'SSH3': 1.0, 'GNPDA2': 0.1582, 'GSDME': 0.1381, 'GLTP': 0.2489, 'IFT81': 0.2494, 'AP3M2': 0.2273, 'BID': 0.0727, 'A8K1J3[p]': 0.2808, 'LYSMD1': 0.0949, 'SNX17': 0.1555, 'ATG4B': 0.1386, 'ESPNL': 0.306, 'NEDD8': 0.3657, 'PDE5A': 0.1635, 'DCTD': 0.1846, 'PDCL': 0.1187, 'PLCG1 variant protein': 0.5206, 'PKIB': 0.1139, 'DNAJC12': 0.14, 'TRMT44': 0.1165, 'RPUSD2': 0.1255, 'GYG1': 0.1863, 'PASK': 0.1954, 'KLHL25': 0.3517, 'STARD5': 0.1281}	['cytosol', 'cytosol', 'cytosol', 'cytosol', 'unclassified', 'cytosol', 'cytosol', 'cytosol', 'early_endosome', 'early_endosome', 'cytosol', 'cytosol', 'cytosol', 'cytosol', 'cytosol', 'cytosol', 'cytosol', 'cytosol', 'cytosol', 'cytosol', 'cytosol', 'cytosol', 'cytosol', 'cytosol', 'cytosol']
A0A024QZ97;Q9NW97	TMEM51	{'DNAJC25-GNG10': 0.1728, 'MYADM': 0.1417, 'SLC43A1': 1.0, 'MMP15': 0.1887, 'F2R': 0.2156, 'EPHA3': 1.0, 'KCTD12': 0.1887, 'NRP1': 0.2314, 'SCAMP3': 0.1745, 'TFRC': 0.6477, 'INSR': 0.2267, 'RALA': 0.1541, 'CD99': 0.1362, 'ITGA6': 0.1911, 'SLC6A8': 0.2427, 'EFNA5': 0.3584, 'SLC5A3': 0.2005, 'ATP1B3': 0.1435, 'SLC29A2': 0.3687, 'VAMP3': 0.1578, 'SLC38A3': 0.1866, 'CNNM2': 0.1865, 'CDC42SE2': 0.3025, 'VPS45': 0.1387, 'CMTM6': 0.146}	['plasma_membrane', 'recycling_endosome', 'plasma_membrane', 'plasma_membrane', 'plasma_membrane', 'plasma_membrane', 'cytosol', 'plasma_membrane', 'recycling_endosome', 'early_endosome', 'plasma_membrane', 'plasma_membrane', 'plasma_membrane', 'plasma_membrane', 'plasma_membrane', 'trans-Golgi', 'plasma_membrane', 'plasma_membrane', 'plasma_membrane', 'recycling_endosome', 'plasma_membrane', 'plasma_membrane', 'plasma_membrane', 'early_endosome', 'plasma_membrane']
A0A024QZA8;P29317;B4DL04	EPHA2	{'GPRC5B': 0.0283, 'SPECC1': 0.1029, 'RRAS': 1.0, 'SLC1A3': 0.1522, 'CNTN1': 0.0926, 'WDR48': 1.0, 'MET': 0.123, 'TYK2': 1.0, 'LRRC8A': 0.3942, 'GNA13': 0.299, 'XPR1': 0.1854, 'SLC19A2': 0.1271, 'ITGA5': 0.0841, 'CD99L2': 1.0, 'BCL2L12': 0.3843, 'CD9': 0.0155, 'CACHD1': 0.1536, 'CCM2': 0.0546, 'PVR': 0.119, 'CD276': 0.0798, 'OCLN': 0.6245, 'IFNGR1': 0.0552, 'PTPRA': 0.0997, 'SLC7A2': 0.2053, 'ABHD17B': 0.0434, 'FRS2': 0.1316, 'EPHA4': 0.1069, 'STEAP3': 0.0457, 'PRNP': 0.1444, 'ITGAV': 0.2168, 'SNAP23': 0.5831, 'B2R7R4[p];A8K973[p]': 0.3661, 'PLEKHA1': 0.4203, 'SLC2A1': 0.0573, 'PLEKHO1': 0.0868, 'GLIPR2': 0.0347, 'SLC4A7': 0.5171, 'YES1': 0.0956, 'CTDSPL': 0.3053, 'PCDH7': 0.0925, 'IGSF3': 0.3823, 'SLITRK5': 0.1334, 'HRAS': 0.348, 'FYN': 0.0588, 'RAP2A': 0.2767, 'NCAM1': 0.2241, 'ITGA2': 0.345, 'GAP43': 0.4297, 'ITGA6': 0.2395, 'JAK1': 0.1081, 'STX2': 1.0, 'EPHB4': 0.0712, 'RAP2B': 0.0653, 'STXBP1': 0.4528, 'RRAS2': 0.0978, 'CXADR': 0.3077, 'CSNK1G2': 0.199, 'BASP1': 0.7414, 'EFNB1': 0.0949, 'ATP8B2': 0.6866, 'CD47': 0.1954, 'MERTK': 0.1035, 'TPBG': 0.12, 'INPP5A': 0.1212, 'STXBP2': 0.1594, 'EGFR': 1.0, 'SDK2': 0.0672, 'ZDHHC20': 0.1907, 'NCR3LG1': 0.2113, 'MOXD1': 0.1667, 'PLEKHH3': 0.0401, 'LSR': 0.3699, 'RELL1': 0.111, 'UNC5B': 0.1008, 'CMTM4': 0.5575, 'CCNYL1': 0.4809, 'ATP11C': 0.1988, 'CCNY': 0.2114, 'SVIP': 0.583, 'LRRC8C': 1.0, 'UBTD2': 0.1348, 'SLC7A3': 0.4044, 'NECTIN2': 0.1587, 'APBB2': 0.1826, 'KIRREL1': 0.2547, 'PKP4': 0.087, 'PKP2': 0.0928, 'ULBP3': 0.1404, 'NECTIN3': 1.0, 'PAG1': 0.177, 'CMTM6': 0.1727, 'LRFN1': 0.1633, 'KIDINS220': 0.6106, 'VANGL2': 0.0719, 'PACSIN2': 0.2386, 'SLC5A6': 0.1021, 'DAAM1': 1.0, 'FLVCR1': 0.0594, 'CSNK1G3': 0.0219, 'SLC30A1': 0.1086}	['recycling_endosome', 'plasma_membrane', 'plasma_membrane', 'plasma_membrane', 'plasma_membrane', 'plasma_membrane', 'plasma_membrane', 'plasma_membrane', 'plasma_membrane', 'plasma_membrane', 'plasma_membrane', 'plasma_membrane', 'plasma_membrane', 'plasma_membrane', 'plasma_membrane', 'plasma_membrane', 'plasma_membrane', 'plasma_membrane', 'plasma_membrane', 'plasma_membrane', 'plasma_membrane', 'plasma_membrane', 'plasma_membrane', 'plasma_membrane', 'plasma_membrane', 'plasma_membrane', 'plasma_membrane', 'recycling_endosome', 'plasma_membrane', 'plasma_membrane', 'plasma_membrane', 'plasma_membrane', 'plasma_membrane', 'plasma_membrane', 'plasma_membrane', 'plasma_membrane', 'plasma_membrane', 'plasma_membrane', 'plasma_membrane', 'plasma_membrane', 'plasma_membrane', 'plasma_membrane', 'plasma_membrane', 'plasma_membrane', 'plasma_membrane', 'plasma_membrane', 'plasma_membrane', 'plasma_membrane', 'plasma_membrane', 'plasma_membrane', 'plasma_membrane', 'plasma_membrane', 'plasma_membrane', 'plasma_membrane', 'plasma_membrane', 'plasma_membrane', 'recycling_endosome', 'plasma_membrane', 'plasma_membrane', 'recycling_endosome', 'plasma_membrane', 'plasma_membrane', 'plasma_membrane', 'plasma_membrane', 'plasma_membrane', 'plasma_membrane', 'plasma_membrane', 'plasma_membrane', 'plasma_membrane', 'plasma_membrane', 'trans-Golgi', 'plasma_membrane', 'plasma_membrane', 'plasma_membrane', 'recycling_endosome', 'plasma_membrane', 'plasma_membrane', 'recycling_endosome', 'plasma_membrane', 'plasma_membrane', 'plasma_membrane', 'plasma_membrane', 'plasma_membrane', 'recycling_endosome', 'plasma_membrane', 'plasma_membrane', 'plasma_membrane', 'plasma_membrane', 'plasma_membrane', 'plasma_membrane', 'plasma_membrane', 'plasma_membrane', 'plasma_membrane', 'plasma_membrane', 'plasma_membrane', 'plasma_membrane', 'plasma_membrane', 'plasma_membrane', 'recycling_endosome', 'plasma_membrane']
A0A024QZA9;O14874;H3BTL2;H3BS02;B4DGN9	BCKDK	{'NDUFA5': 0.2113, 'ACOT2': 0.1041, 'NDUFS4': 0.1082, 'MCCC2': 0.1005, 'TST': 0.0794, 'AASS': 0.1207, 'TDRKH': 0.0848, 'NDUFS1': 0.0902, 'NDUFS8': 0.3002, 'SCO1': 0.0887, 'NDUFB6': 0.2616, 'CYC1': 0.6967, 'COX6B1': 0.2003, 'ALDH5A1': 0.1581, 'NDUFA9': 0.3636, 'MIX23': 0.1593, 'MRPS18A': 1.0, 'MCAT': 0.0942, 'MRPL47': 0.1967, 'YARS2': 0.1039}	['mitochondrion', 'mitochondrion', 'mitochondrion', 'mitochondrion', 'mitochondrion', 'mitochondrion', 'mitochondrion', 'mitochondrion', 'mitochondrion', 'mitochondrion', 'mitochondrion', 'mitochondrion', 'mitochondrion', 'mitochondrion', 'mitochondrion', 'mitochondrion', 'mitochondrion', 'mitochondrion', 'mitochondrion', 'mitochondrion']
A0A024QZB4;P50225;H3BRY5;Q59GG0	SULT1A1	{'OTUD5': 0.3596, 'VHL': 0.181, 'ANKRD49': 0.1026, 'TSEN34': 0.4103, 'GNB5': 0.1159, 'URM1': 0.0849, 'GNL1': 0.1281, 'GPALPP1': 0.4249, 'CASP2': 0.2156, 'PPME1': 1.0, 'FTO': 0.0512, 'AUTS2': 0.1724, 'DCPS': 0.1344, 'HDAC8': 0.054, 'R3HCC1': 0.2155, 'SHTN1': 0.2026, 'CAMK1': 0.0516, 'PFKFB4': 0.257, 'TOM1L1': 0.076, 'PHKG2': 0.0886, 'JPT1': 0.0843, 'KIAA0513': 1.0, 'OGA': 0.137, 'ZPR1': 0.1186, 'MT2A': 0.1308, 'TLE5': 0.2715, 'TBC1D8B': 0.1769, 'GAMT': 0.1862, 'TRADD': 0.5232, 'TTC38': 1.0, 'DUS1L': 0.1253, 'TTC27': 0.125, 'TRIM65': 0.3465, 'SIRT2': 0.1361, 'CA13': 0.4266, 'C1orf52': 0.1074, 'JMY': 0.0244, 'PPP1R14C': 0.4081, 'NANP': 1.0, 'IRGQ': 0.135, 'ADAT3': 0.3073, 'DPH3': 0.1196, 'APIP': 0.1201, 'PBK': 1.0, 'AARSD1': 0.062, 'YAE1': 0.0917, 'KBTBD4': 0.7916, 'KCMF1': 0.1295, 'LRRC42': 0.1708}	['cytosol', 'cytosol', 'cytosol', 'cytosol', 'cytosol', 'cytosol', 'cytosol', 'cytosol', 'cytosol', 'cytosol', 'cytosol', 'cytosol', 'cytosol', 'cytosol', 'cytosol', 'cytosol', 'cytosol', 'cytosol', 'cytosol', 'cytosol', 'cytosol', 'cytosol', 'cytosol', 'cytosol', 'cytosol', 'cytosol', 'cytosol', 'cytosol', 'cytosol', 'cytosol', 'cytosol', 'cytosol', 'cytosol', 'cytosol', 'cytosol', 'cytosol', 'cytosol', 'cytosol', 'cytosol', 'cytosol', 'cytosol', 'cytosol', 'cytosol', 'cytosol', 'cytosol', 'cytosol', 'cytosol', 'cytosol', 'cytosol']
A0A024QZB5;Q9BWN1;Q96D88	PRR14	{'CORO2A': 0.2776, 'TJAP1': 0.1988, 'SPTAN1': 0.1048, 'NONO': 0.1726, 'SFPQ': 0.1569, 'SBF2': 0.1361, 'DBNL': 0.1051, 'B7Z3A3[p]': 0.1896, 'NR2F1': 0.2676, 'DENND2B': 0.1468, 'RELA': 1.0, 'KIAA1217': 0.1416, 'ZNF318': 0.2018, 'MIS18BP1': 0.6598, 'ARHGAP11A': 0.2806, 'SSH2': 0.1086, 'PSPC1': 0.142, 'CECR2': 0.1332, 'INIP': 0.1085, 'Q9NX34[p]': 0.2103}	['actin_cytoskeleton', 'actin_cytoskeleton', 'actin_cytoskeleton', 'nucleus', 'nucleus', 'actin_cytoskeleton', 'actin_cytoskeleton', 'actin_cytoskeleton', 'nucleus', 'actin_cytoskeleton', 'actin_cytoskeleton', 'actin_cytoskeleton', 'actin_cytoskeleton', 'nucleus', 'nucleus', 'actin_cytoskeleton', 'nucleus', 'nucleus', 'nucleus', 'actin_cytoskeleton']
A0A024QZB9;Q96MX3;A0A087WVT1	ZNF48	{'MED13': 0.085, 'CDCA5': 0.0838, 'GATA4': 1.0, 'ZMYND11': 0.0583, 'CDCA7': 0.5781, 'TROAP': 0.1356, 'SF1': 0.149, 'E2F3': 0.1176, 'TRIM24': 0.0631, 'ZNF865': 0.4023, 'MYBL2': 0.0989, 'TAF1': 0.1186, 'JMJD1C': 0.0882, 'ELF2': 0.0838, 'TAF3': 0.4943, 'JADE1': 0.2843, 'SMARCD3': 0.0555, 'EP400P1': 0.1331, 'EMSY': 0.073, 'INTS1': 0.1643, 'SIMC1': 0.3854, 'CCDC106': 0.0877, 'ZNF639': 0.0606, 'YLPM1': 0.1429}	['nucleus', 'nucleus', 'nucleus', 'nucleus', 'nucleus', 'nucleus', 'nucleus', 'nucleus', 'nucleus', 'nucleus', 'nucleus', 'nucleus', 'nucleus', 'nucleus', 'nucleus', 'nucleus', 'nucleus', 'nucleus', 'nucleus', 'nucleus', 'nucleus', 'nucleus', 'nucleus', 'nucleus']
A0A024QZC1;O95400;Q5QTR6	CD2BP2	{'DDX23': 0.1195, 'EXOSC7': 0.1865, 'RBM26': 0.1648, 'PQBP1': 0.2061, 'SMC6': 0.8727, 'RIOX2': 0.5395, 'SNRNP40': 0.1962, 'EWSR1': 0.1015, 'DHX15': 0.0759, 'SART1': 1.0, 'PRPF6': 0.6195, 'U2AF1': 0.0904, 'NKTR': 0.0743, 'SF3A3': 0.2082, 'EXOSC2': 0.0615, 'EFTUD2': 0.0876, 'SF3B3': 0.129, 'PRPF4': 0.063, 'SERBP1': 0.0961, 'WDR18': 0.347, 'DDX20': 0.0931, 'DIMT1': 0.0886}	['nucleus', 'nucleus', 'nucleus', 'nucleus', 'nucleus', 'nucleus', 'nucleus', 'nucleus', 'nucleus', 'nucleolus', 'nucleus', 'nucleus', 'nucleus', 'nucleus', 'nucleus', 'nucleus', 'nucleus', 'nucleus', 'stress_granule', 'nucleus', 'stress_granule', 'nucleolus']
A0A024QZC8;Q9H5H4;H3BS42;B2RD90;B7Z2Y7	ZNF768	{'ERI1': 0.0672, 'ZFP91': 0.0732, 'NOLC1': 0.0724, 'PHF6': 0.241, 'RRP36': 0.0899, 'NSUN5': 0.0482, 'SENP2': 0.1484, 'STK19': 0.4417, 'HOXB9': 1.0, 'RRP1': 0.0675, 'NFX1': 0.0796, 'TCOF1': 0.0487, 'ZNF146': 0.5956, 'ZNF787': 0.3403, 'Q8IUI2[p]': 0.1176, 'ZNF687': 0.2033, 'UPF3B': 0.5048, 'BRD9': 0.0682, 'PARP2': 0.2293}	['nucleus', 'nucleus', 'nucleolus', 'nucleus', 'nucleus', 'nucleus', 'nucleus', 'nucleus', 'nucleus', 'nucleolus', 'nucleus', 'nucleolus', 'nucleus', 'nucleus', 'nucleus', 'nucleus', 'nucleus', 'nucleus', 'nucleus']
A0A024QZD1;J3QQ67;Q07020;Q0QEW2;G3V203;H0YHA7;F8VUA6;F8VYV2;B4DDY5;A0A075B7A0	RPL18	{'RPL17': 0.3353, 'RPL6': 0.1306, 'RPLP0': 0.0192, 'RPLP2': 0.1034, 'CDK7': 0.1364, 'RPL13A': 0.2064, 'RPL19': 0.1999, 'RPL5': 0.0743, 'RPL13': 0.151, 'RPL14': 0.264, 'RPL18A': 0.0176, 'ZC3HAV1': 0.3894, 'RPL24': 0.0726, 'FMR1': 0.2266, 'RPL35A': 1.0, 'RPL7': 1.0, 'RPL12': 0.2514, 'RPL9; RPL9P7; RPL9P8; RPL9P9': 0.0384, 'RPL4': 0.0378, 'RPL3': 0.4575, 'EIF2S3': 0.0196, 'RPL27A': 0.0618, 'RPL21': 0.0272, 'RPS10': 0.072, 'RPL7A': 0.1757, 'RPL10A': 1.0, 'CKAP5': 1.0, 'DYNLT2B': 0.0436, 'ZNF622': 0.1463, 'ANKZF1': 0.0566, 'RPL10': 0.5485}	['translation', 'translation', 'translation', 'translation', 'nucleus', 'translation', 'translation', 'translation', 'translation', 'translation', 'translation', 'translation', 'translation', 'stress_granule', 'translation', 'translation', 'translation', 'translation', 'translation', 'translation', 'translation', 'translation', 'translation', 'translation', 'translation', 'translation', 'unclassified', 'translation', 'translation', 'translation', 'translation']
A0A024QZD5;P08621;A8KAQ5	SNRNP70	{'RBM3': 1.0, 'HNRNPK': 0.1243, 'WDR82': 0.1666, 'TARDBP': 0.1803, 'NAA40': 0.1194, 'ERH': 0.1312, 'AQR': 0.056, 'SRSF7': 0.1256, 'NPM1': 0.1187, 'DAZAP1': 0.3557, 'STRBP': 0.093, 'HNRNPLL': 0.4416, 'ABCF1': 0.0921, 'GTF2H4': 0.1362, 'DDX17': 0.2668, 'SRSF6': 0.2022, 'HCFC1': 0.0595, 'FUS': 0.8744, 'EWSR1': 0.3316, 'SRSF3': 1.0, 'TRA2B': 0.1894, 'CPSF7': 0.1039, 'SNRPB': 0.307, 'A0A384MDX9[p];B4E0X8[p]': 0.3255, 'F4ZW66[p]': 0.1785, 'PDS5A': 0.5755, 'HNRNPH1': 0.1077, 'NCL': 0.2692, 'SRSF1': 0.5204, 'EDF1': 0.1681, 'SCAF4': 0.2298, 'POLB': 0.1515, 'SNRPC': 0.2639, 'DDX5': 0.1173, 'HNRNPA2B1': 0.0974, 'RPS11': 0.1077, 'SNRPD3': 0.1034, 'SARNP': 0.315, 'TIAL1': 0.5299, 'DHX9': 0.0943, 'CIRBP': 1.0, 'FAM98B': 0.12, 'ZCCHC8': 0.0481, 'RBM10': 0.4692, 'CCAR1': 0.1993, 'SMC5': 0.0971, 'TAF15': 0.0964, 'KHSRP': 0.3608, 'NSMCE3': 0.3332, 'DIDO1': 0.2916, 'WDR18': 0.0296, 'RBM4': 0.7142, 'PDS5B': 0.0545, 'MDN1': 0.1811, 'CDKN2AIP': 0.324}	['nucleus', 'nucleus', 'nucleus', 'nucleus', 'unclassified', 'nucleus', 'nucleus', 'nucleus', 'nucleus', 'nucleus', 'nucleus', 'nucleus', 'stress_granule', 'nucleus', 'nucleus', 'nucleus', 'nucleus', 'nucleus', 'nucleus', 'nucleus', 'nucleus', 'nucleus', 'nucleus', 'nucleus', 'nucleus', 'nucleus', 'nucleus', 'nucleus', 'nucleus', 'stress_granule', 'nucleus', 'nucleus', 'nucleus', 'nucleus', 'nucleus', 'stress_granule', 'nucleus', 'nucleus', 'nucleus', 'nucleus', 'nucleus', 'nucleus', 'nucleus', 'nucleus', 'nucleus', 'nucleus', 'nucleus', 'nucleus', 'nucleus', 'nucleus', 'nucleus', 'nucleus', 'nucleus', 'nucleus', 'nucleus']
B2RDP4;A8K1I4;A0A024QZD9;Q96K58	ZNF668	{'SATB1': 0.0898, 'PARP1': 0.1209, 'SLAIN2': 0.2082, 'CENPQ': 0.1426, 'ZKSCAN4': 0.0951, 'MMS22L': 0.1114, 'N4BP2L2': 0.101, 'ARID5B': 0.1271, 'WBP4': 0.2434, 'CHD9': 0.0963, 'NR2C2': 0.1219, 'SF1': 0.6187, 'ZNF646': 0.1161, 'DLX2': 0.2434, 'SIX1': 0.4701, 'IQCC': 1.0, 'ZBTB1': 0.1033, 'INTS1': 0.3407, 'RAD54L': 0.1386, 'CENPT': 0.0898, 'FSD1': 0.1658, 'ZNF629': 0.1466, 'TRPS1': 1.0}	['nucleus', 'nucleus', 'nucleus', 'nucleus', 'nucleus', 'nucleus', 'nucleus', 'nucleus', 'nucleus', 'nucleus', 'nucleus', 'nucleus', 'nucleus', 'nucleus', 'nucleus', 'nucleus', 'nucleus', 'nucleus', 'unclassified', 'nucleus', 'nucleus', 'nucleus', 'nucleus']
A0A024QZE0;Q9H7E2	TDRD3	{'NMNAT1': 0.494, 'CNOT3': 0.0731, 'STAU2': 0.2512, 'UNK': 0.0778, 'CNOT2': 0.3601, 'EIF4G3': 1.0, 'CNOT1': 0.1071, 'CNOT7': 0.109, 'GPBP1': 0.3715, 'PRKRA': 0.1099, 'CAPRIN1': 0.0749, 'PURB': 0.5612, 'MCRIP2': 0.1226, 'SCAPER': 0.0945, 'FAM120A': 0.1743, 'HECA': 0.1129, 'ZC3H7B': 0.0815, 'HERC5': 0.0764, 'PRRC2C': 0.0699}	['stress_granule', 'stress_granule', 'stress_granule', 'stress_granule', 'stress_granule', 'stress_granule', 'stress_granule', 'stress_granule', 'stress_granule', 'stress_granule', 'stress_granule', 'stress_granule', 'stress_granule', 'stress_granule', 'stress_granule', 'stress_granule', 'stress_granule', 'stress_granule', 'stress_granule']
H3BSM7;A0A024QZE6;Q96GQ5;H3BR29;B4E381	RUSF1	{'ALG2': 0.1403, 'APOL2': 1.0, 'GHDC': 0.3213, 'KDSR': 0.1397, 'ABHD6': 1.0, 'POGLUT3': 0.128, 'CYBC1': 0.3707, 'TAP2': 0.1297, 'PRKCSH': 0.0392, 'DHRS7B': 0.1809, 'DPM1': 0.1344, 'PNPLA6': 0.3802, 'STK3': 0.1053, 'ITPR1': 0.1213, 'DGKE': 0.2251, 'PDE3B': 0.1972, 'ERO1B': 0.1356, 'GET1': 0.1108, 'PHYH': 0.1115, 'SLC27A2': 0.266, 'GET3': 0.2231, 'CERS1': 0.1859, 'MTHFR': 0.1376, 'UBE4A': 1.0, 'UGT8': 0.1508, 'FNDC3B': 0.1363, 'STRN4': 0.0499, 'ODR4': 0.2713, 'REEP3': 0.0872, 'CLMN': 0.1278, 'TAPT1': 0.1892, 'POGLUT2': 0.0897, 'TEX2': 0.106, 'PARP16': 1.0, 'PDZD8': 0.2409, 'DNAJB14': 1.0, 'C18orf32': 0.6713, 'SCFD2': 0.1478, 'GRAMD1A': 0.5424, 'MGST2': 0.047, 'NUDT12': 0.0976, 'SIKE1': 1.0, 'INPP5K': 1.0, 'AGPAT4': 0.162, 'TYW1': 0.1576, 'USE1': 0.2306, 'MOSPD1': 0.8695, 'UBE2J1': 0.2397}	['ER', 'ER', 'ER', 'ER', 'ER', 'ER', 'ER', 'ER', 'ER', 'ER', 'ER', 'ER', 'ER', 'ER', 'ER', 'ER', 'ER', 'ER', 'ER', 'ER', 'ER', 'ER', 'ER', 'ER', 'ER', 'ER', 'ER', 'ER', 'ER', 'ER', 'ER', 'ER', 'ER', 'ER', 'ER', 'ER', 'ER', 'ER', 'ER', 'ER', 'ER', 'ER', 'ER', 'ER', 'ER', 'ER', 'ER', 'ER']
A0A024QZE9;M0QYA2;M0QYF4;M0R3A4	PIH1D1	{'PA2G4': 0.1304, 'PDRG1': 1.0, 'PRIM1': 0.1098, 'RPS23': 0.0843, 'PFDN2': 1.0, 'TTI2': 0.1786, 'EIF4G1': 0.0886, 'NACA': 0.1218, 'HSP90AA1': 0.1099, 'ASDURF': 0.135, 'POLR3A': 0.5506, 'PFDN6': 1.0, 'URI1': 0.5043, 'ECD': 0.4197, 'EIF2S3': 0.0841, 'EIF4A1': 0.0913, 'ESPL1': 0.0839, 'EDRF1': 0.0649, 'RADX': 0.2078, 'DNAAF10': 1.0, 'TTC5': 0.3814, 'SMG1': 0.4581, 'RPAP3': 1.0, 'UXT': 0.1688, 'MED16': 0.0923, 'U3KQP1[p]': 0.3245}	['translation', 'unclassified', 'stress_granule', 'stress_granule', 'cytosol', 'cytosol', 'stress_granule', 'translation', 'cytosol', 'unclassified', 'cytosol', 'unclassified', 'unclassified', 'cytosol', 'translation', 'stress_granule', 'cytosol', 'unclassified', 'cytosol', 'translation', 'unclassified', 'unclassified', 'stress_granule', 'translation', 'unclassified', 'translation']
A0A024QZF1;P37198;M0QXN5	NUP62	{'NUP155': 0.2264, 'RANGAP1': 0.1691, 'SUMO1': 0.1797, 'TMPO': 1.0, 'ELOVL5': 0.6741, 'SPCS2': 0.0629, 'TBL2': 0.033, 'ARHGEF18': 0.1096, 'NUP214': 0.4698, 'TRAM1': 0.0739, 'NUP43': 0.1378, 'EMC8': 0.0442, 'RANBP2': 0.7349, 'NUP98': 0.18, 'LMNB2': 0.0759, 'NUP160': 0.2046, 'TOR1AIP1': 0.1679, 'NUP188': 0.1301, 'TXNDC5': 0.0452, 'TMEM214': 0.0404, 'NUP93': 0.1956, 'NUP35': 0.1208, 'NUP210': 0.1413, 'SYNE2': 0.1935, 'NUP205': 0.3155, 'POM121': 0.3487, 'NUP85': 0.4033, 'AAAS': 0.0407}	['ER', 'ER', 'nucleus', 'ER', 'ER', 'ER', 'ER', 'ER', 'ER', 'ER', 'ER', 'ER', 'ER', 'ER', 'ER', 'nucleus', 'ER', 'ER', 'ER', 'ER', 'ER', 'nucleus', 'ER', 'ER', 'ER', 'ER', 'ER', 'ER', 'ER']
A0A024QZF2;P10301	RRAS	{'EPHA2': 1.0, 'PLPP1': 0.1625, 'CNTN1': 0.0836, 'TYK2': 0.0409, 'RALB': 0.0415, 'ITGA5': 0.0237, 'CACHD1': 0.0659, 'EPHA3': 0.9915, 'UNC5C': 0.1405, 'WWP1': 0.1451, 'B2M': 0.135, 'DCBLD2': 0.0339, 'ITGA2': 0.0262, 'FLT4': 0.0804, 'BASP1': 0.337, 'ATP8B2': 0.4854, 'MERTK': 0.239, 'INPP5A': 0.1001, 'NCR3LG1': 0.1334, 'DNAJC5': 0.0284, 'CMTM6': 0.5113, 'LRFN1': 0.0732, 'PACSIN2': 0.1115}	['plasma_membrane', 'plasma_membrane', 'plasma_membrane', 'plasma_membrane', 'plasma_membrane', 'plasma_membrane', 'plasma_membrane', 'plasma_membrane', 'plasma_membrane', 'plasma_membrane', 'plasma_membrane', 'plasma_membrane', 'plasma_membrane', 'plasma_membrane', 'plasma_membrane', 'recycling_endosome', 'plasma_membrane', 'plasma_membrane', 'plasma_membrane', 'plasma_membrane', 'plasma_membrane', 'plasma_membrane', 'plasma_membrane']
A0A024QZF6;Q96B36;H9KV91	AKT1S1	{'DRAM2': 0.2948, 'CLN5': 0.7478, 'SDCBP': 0.0427, 'GAA': 0.0279, 'ITFG2': 0.0748, 'AP5Z1': 0.4671, 'GLA': 0.0301, 'MTOR': 0.411, 'NPRL3': 0.0782, 'SZT2': 0.0972, 'SLC39A1': 0.1793, 'DEF8': 0.139, 'RPTOR': 0.0754, 'PLA2G15': 0.0447, 'SMCR8': 0.0413, 'C9orf72': 0.7315, 'TMEM175': 0.0739, 'MLST8': 0.5201}	['lysosome', 'lysosome', 'lysosome', 'lysosome', 'lysosome', '14-3-3_scaffold', 'lysosome', 'lysosome', 'lysosome', 'lysosome', 'lysosome', 'lysosome', 'lysosome', 'lysosome', 'lysosome', 'lysosome', 'lysosome', 'lysosome', 'lysosome']
A0A024QZH6;Q9H7N4	SCAF1	{'GNL3': 0.0345, 'RECQL5': 0.7349, 'RPL38': 0.0445, 'ZC3H8': 0.0247, 'NVL': 1.0, 'RBM42': 0.0455, 'PCNT': 0.6855, 'SON': 0.029, 'GNL2': 0.0393, 'CWF19L2': 0.0402, 'LARP7': 0.0206, 'NOM1': 0.5229, 'TAF2': 0.3169, 'MEPCE': 0.2182, 'TRMT1L': 0.1962, 'TEDC1': 0.0442, 'NIN': 0.1074, 'DGCR8': 0.2366, 'DROSHA': 0.2662, 'PNO1': 0.0263}	['nucleolus', 'nucleolus', 'unclassified', 'nucleolus', 'nucleolus', 'nucleus', 'centrosome', 'nucleus', 'nucleolus', 'nucleus', 'nucleolus', 'nucleolus', 'nucleolus', 'nucleolus', 'nucleolus', 'nucleus', 'centrosome', 'nucleolus', 'nucleolus', 'nucleolus']
A0A1W6R2Z1;A0A024QZI2;P55899;A0A1W6R2Y2;M0R0A9;M0R0H0	FCGRT	{'MYADM': 0.3097, 'SCAMP2': 1.0, 'RAB11FIP5': 0.146, 'A8K6Q8[p];B7Z2I6[p]': 0.4988, 'ITGB5': 0.2348, 'SCAMP3': 0.0648, 'SCAMP1': 0.245, 'STX7': 0.5833, 'RALA': 0.0942, 'SLC1A1': 0.0431, 'SIRPA': 0.3316, 'CSNK1G2': 0.1587, 'ATP8B2': 0.0965, 'RAB32': 0.0702, 'VAMP3': 0.1879, 'RAB11B': 0.1131, 'GFOD2': 0.2123, 'ATP6V0A1': 0.1485, 'SLC35F1': 0.1997, 'SLCO4C1': 1.0, 'DENND4A': 0.1845, 'STX12': 0.1389, 'CD302': 0.0963, 'SLC35F2': 0.2904, 'CCNY': 0.3253, 'ITFG1': 0.2776, 'SCAMP4': 0.0368, 'ABHD17A': 0.1493, 'PACC1': 0.1099, 'PODXL2': 0.0926, 'PACSIN3': 0.183}	['recycling_endosome', 'recycling_endosome', 'recycling_endosome', 'recycling_endosome', 'plasma_membrane', 'recycling_endosome', 'recycling_endosome', 'recycling_endosome', 'plasma_membrane', 'recycling_endosome', 'recycling_endosome', 'recycling_endosome', 'recycling_endosome', 'recycling_endosome', 'recycling_endosome', 'recycling_endosome', 'recycling_endosome', 'recycling_endosome', 'recycling_endosome', 'recycling_endosome', 'early_endosome', 'recycling_endosome', 'recycling_endosome', 'recycling_endosome', 'recycling_endosome', 'recycling_endosome', 'recycling_endosome', 'recycling_endosome', 'recycling_endosome', 'recycling_endosome', 'recycling_endosome']
A0A024QZI4;Q8IV63;M0QYA8;M0R073;B4DGW1	VRK3	{'RANGAP1': 0.0955, 'SPTLC1': 0.1505, 'ACSL3': 0.3582, 'TMPO': 0.1239, 'CYP51A1': 0.1256, 'ATP2A2': 0.1118, 'CYB5A': 0.094, 'NSDHL': 0.1796, 'AUP1': 0.2752, 'SLC41A3': 0.0966, 'G6PC3': 0.8103, 'PGRMC1': 0.1451, 'CYB5B': 1.0, 'HMOX2': 0.1543, 'RANBP2': 0.0906, 'EMD': 0.3293, 'SRP54': 0.0924, 'MFSD10': 0.2855, 'LPCAT4': 0.1442, 'ARID2': 0.3837, 'RBM12B': 0.1657, 'NDC1': 0.4024}	['ER', 'ER', 'ER', 'ER', 'ER', 'ER', 'ER', 'ER', 'ER', 'ER', 'ER', 'ER', 'ER', 'ER', 'ER', 'ER', 'ER', 'ER', 'ER', 'ER', 'nucleus', 'nucleus', 'ER']
B2R5V0;A0A024QZI5;Q13772;Q96E88;B4DF87	NCOA4	{'ATG101': 0.1648, 'KEAP1': 1.0, 'XRCC4': 0.9632, 'RIC8B': 0.0664, 'RB1': 0.0813, 'CASP2': 0.0716, 'DARS1': 0.1546, 'ARHGEF16': 0.054, 'LARS1': 0.1118, 'GPS1': 0.0535, 'C7orf25': 0.269, 'ZFTRAF1': 0.075, 'HSBP1': 0.0752, 'QARS1': 0.0908, 'RARS1': 0.1254, 'VCP': 0.5415, 'PRKG1': 0.2487, 'PPP4R3B': 0.1015, 'MASTL': 0.0737}	['cytosol', 'cytosol', 'cytosol', 'cytosol', 'nucleus', 'cytosol', 'unclassified', 'cytosol', 'unclassified', 'cytosol', 'cytosol', 'cytosol', 'cytosol', 'ER', 'unclassified', 'unclassified', 'cytosol', 'cytosol', 'cytosol']
A0A024QZJ2;P51668;A0A087WW00;Q9UQL0;C9J9H9;A0A024RA90;Q9Y2X8	UBE2D1	{'STK38': 0.2865, 'GALT': 1.0, 'EEF1AKMT2': 0.9214, 'TBC1D25': 0.2695, 'SHC1': 0.1847, 'DCK': 0.172, 'HBS1L': 0.0924, 'BIRC2': 0.3731, 'PDE5A': 0.1497, 'PAPSS2': 0.1651, 'EML2': 0.3375, 'ANXA1': 0.8296, 'GCHFR': 0.1427, 'TUBA4A': 0.2354, 'SELENBP1': 0.1474, 'C2orf76': 0.0985, 'TTC38': 0.1733, 'DPH6': 0.3242, 'COPS9': 0.4969, 'PPCDC': 0.0851, 'DCAF5': 0.2539, 'CPPED1': 0.1245, 'BBLN': 0.146, 'TBC1D17': 0.1255, 'STARD5': 0.4321, 'SCYL3': 0.1473}	['cytosol', 'cytosol', 'cytosol', 'cytosol', 'cytosol', 'cytosol', 'cytosol', 'cytosol', 'cytosol', 'cytosol', 'cytosol', 'cytosol', 'cytosol', 'cytosol', 'cytosol', 'cytosol', 'cytosol', 'cytosol', 'cytosol', 'cytosol', 'cytosol', 'cytosol', 'cytosol', 'cytosol', 'cytosol', 'cytosol']
A0A024QZJ7;Q16204	CCDC6	{'ARL2BP': 0.1125, 'WIPI2': 0.1753, 'PRKAB1': 0.3788, 'PIR': 0.3619, 'HSPH1': 0.3909, 'AAK1': 0.0937, 'URLC6': 0.1137, 'MAN2C1': 0.1158, 'AMPD2': 1.0, 'UBA6': 0.153, 'UBE2H': 0.1967, 'CAMK1': 0.1126, 'DALRD3': 0.1719, 'INPPL1': 0.1128, 'PYGB': 0.3896, 'MYO1E': 0.1749, 'AKT3': 0.1357, 'CC2D1B': 1.0, 'MAP3K7': 0.1183, 'TNS3': 0.1257, 'ELP2': 0.148, 'TRIM65': 0.0963, 'ADAT3': 0.1207, 'HSPBP1': 0.2002, 'CARHSP1': 0.1284}	['cytosol', 'cytosol', 'cytosol', 'cytosol', 'cytosol', 'plasma_membrane', 'cytosol', 'cytosol', 'cytosol', 'cytosol', 'cytosol', 'cytosol', 'cytosol', 'cytosol', 'cytosol', 'cytosol', 'cytosol', 'cytosol', 'cytosol', 'cytosol', 'cytosol', 'cytosol', 'cytosol', 'cytosol', 'cytosol', 'cytosol']
A0A024QZK5;P30039;A0A0C4DFS0;B2R5Q8	PBLD	{'UBQLN1': 0.1518, 'NTMT1': 1.0, 'GLRX': 0.5978, 'NUDT4': 0.1128, 'FNTB': 0.0991, 'GALE': 0.081, 'AMD1': 0.05, 'RENBP': 0.3259, 'A8K1J3[p]': 1.0, 'RIOK3': 0.0865, 'ARMC5': 0.1355, 'CHURC1-FNTB': 1.0, 'ABHD14B': 0.5575, 'ESPNL': 0.0993, 'HBS1L': 0.1943, 'MAF1': 0.2, 'SIVA1': 0.11, 'ASMTL': 0.3354, 'MT2A': 0.5467, 'EPRS1': 0.1005, 'RASSF2': 0.7968, 'C2orf76': 0.26, 'ZNF330': 0.0635, 'Q53GT4[p];Q53HL4[p]': 0.0917, 'TTPAL': 0.2969, 'PPP4R3B': 0.146, 'HECTD3': 0.1845, 'SMYD5': 0.1416, 'TYW3': 0.0555, 'ULK3': 0.1033, 'KCTD9': 0.1626, 'DPH6': 0.4796, 'MAPKAPK5': 0.0502, 'DIS3L2': 0.2621, 'CAMKK1': 0.0641, 'ABTB2': 0.1482, 'DTWD2': 0.7036, 'NCOA7': 0.4475, 'ZFAND1': 1.0, 'PLEKHO2': 0.2082, 'CHAC2': 0.093, 'ARK2N': 0.0927, 'RNF31': 0.6291, 'NUDT11': 0.0571, 'PCYT2': 0.1133, 'TUBB': 0.1472, 'AAMDC': 0.3443, 'TRMT13': 0.2212, 'FBXO9': 0.0888, 'STK38L': 0.048, 'SCYL3': 0.2114}	['cytosol', 'cytosol', 'cytosol', 'cytosol', 'cytosol', 'cytosol', 'cytosol', 'cytosol', 'cytosol', 'cytosol', 'cytosol', 'cytosol', 'cytosol', 'cytosol', 'cytosol', 'cytosol', 'cytosol', 'cytosol', 'cytosol', 'cytosol', 'cytosol', 'cytosol', 'cytosol', 'cytosol', 'cytosol', 'cytosol', 'cytosol', 'cytosol', 'cytosol', 'cytosol', 'cytosol', 'cytosol', 'cytosol', 'cytosol', 'cytosol', 'cytosol', 'cytosol', 'cytosol', 'cytosol', 'cytosol', 'cytosol', 'cytosol', 'cytosol', 'cytosol', 'cytosol', 'cytosol', 'cytosol', 'cytosol', 'cytosol', 'cytosol', 'cytosol']
A0A024QZK8;P31942;Q53F48;A0A024QZP1;B4DHY1	HNRNPH3	{'THOC5': 0.0952, 'THOC7': 0.091, 'SUGP2': 0.1712, 'RAD21': 0.4306, 'HNRNPA1': 0.5503, 'UHRF1': 0.0932, 'RBM15': 0.0815, 'PQBP1': 0.0885, 'RBM14': 0.0926, 'NONO': 0.3937, 'SRSF10': 0.1164, 'STRBP': 0.0997, 'DDX17': 0.0912, 'HNRNPH2': 0.0195, 'SFPQ': 0.412, 'HNRNPA3': 0.5221, 'SRSF6': 0.0741, 'AKAP8': 0.1855, 'SF1': 0.0963, 'LSM8': 0.1656, 'SAFB': 0.2267, 'MATR3': 0.1156, 'EWSR1': 0.0781, 'SNRPA': 0.5443, 'HNRNPAB': 1.0, 'HNRNPC': 0.1257, 'HNRNPH1': 0.072, 'DEK': 0.066, 'SRSF1': 0.0781, 'CHD1': 0.1449, 'HNRNPR': 0.3655, 'H1-0': 0.1848, 'TOP1': 0.1105, 'HNRNPL': 0.2306, 'HNRNPA2B1': 1.0, 'RFC1': 0.0863, 'RBMX': 0.212, 'SNRPGP15': 0.1294, 'CBX1': 0.3302, 'RBPJ': 0.1709, 'KHDRBS1': 0.1788, 'HNRNPA0': 0.1201, 'SRSF9': 0.6369, 'ZNF638': 0.1042, 'CDCA8': 0.0852, 'ZNF326': 0.1543, 'HP1BP3': 0.1642, 'PSPC1': 0.3831, 'KHSRP': 0.0625, 'CRNKL1': 0.0923, 'PNN': 0.1813, 'BCLAF1': 0.0665, 'TASOR': 0.0875, 'RALY': 0.1529, 'ACIN1': 0.1903}	['nucleus', 'nucleus', 'nucleus', 'nucleus', 'nucleus', 'nucleus', 'nucleus', 'nucleus', 'nucleus', 'nucleus', 'nucleus', 'nucleus', 'nucleus', 'nucleus', 'nucleus', 'nucleus', 'nucleus', 'nucleus', 'nucleus', 'nucleus', 'nucleus', 'nucleus', 'nucleus', 'nucleus', 'nucleus', 'nucleus', 'nucleus', 'nucleus', 'nucleus', 'nucleus', 'nucleus', 'nucleus', 'nucleus', 'nucleus', 'nucleus', 'nucleus', 'nucleus', 'nucleus', 'nucleus', 'nucleus', 'nucleus', 'nucleus', 'nucleus', 'nucleus', 'nucleus', 'nucleus', 'nucleus', 'nucleus', 'nucleus', 'nucleus', 'nucleus', 'nucleus', 'nucleus', 'nucleus', 'nucleus', 'nucleus']
Q96D05;A0A024QZL0;Q5VVH9	FAM241B	{'ARL6IP5': 0.1235, 'DEGS1': 0.1398, 'CLGN': 0.5799, 'SUMF2': 0.1254, 'FKBP2': 0.1811, 'PDIA6': 0.1868, 'PPIB': 0.1451, 'CYP20A1': 0.1064, 'CALU': 0.1716, 'JAGN1': 0.1528, 'LNPK': 0.2212, 'PREB': 0.1716, 'UFSP2': 0.1196, 'EMC3': 0.1191, 'GGT7': 1.0, 'AMFR': 0.1396, 'NENF': 0.1219, 'DHRS7': 0.1871, 'ALG5': 0.2914, 'TEX264': 0.1444}	['ER', 'ER', 'ER', 'ER', 'ER', 'ER', 'ER', 'ER', 'ER', 'ER', 'ER', 'ER', 'ER', 'ER', 'ER', 'ER', 'ER', 'ER', 'ER', 'ER']
A0A024QZM0;B7Z518;A0A5F9ZHP1;A0A5F9ZH79;Q8N9N2;H0YCB3;B3KU20;A0A5F9ZI37;A0A5K1VW55;A0A5F9ZI10;H0YE76	ASCC1	{'RPSA': 0.9805, 'MCRIP1': 0.4646, 'EIF5B': 0.0103, 'RACK1': 0.0997, 'NACA': 0.012, 'EIF1': 0.4176, 'RPS2': 0.0373, 'RPS12': 0.0166, 'RPS20': 0.0194, 'RPS8': 0.0205, 'RPS13': 0.3213, 'TARBP2': 0.0156, 'RTRAF': 0.0065, 'EIF3M': 1.0, 'ASCC3': 0.4749, 'FARSB': 0.016, 'SKIC8': 0.0072, 'GEMIN4': 0.092, 'EIF3K': 0.4031}	['translation', 'translation', 'stress_granule', 'translation', 'translation', 'translation', 'stress_granule', 'translation', 'stress_granule', 'translation', 'translation', 'translation', 'stress_granule', 'translation', 'translation', 'stress_granule', 'translation', 'stress_granule', 'translation']
X6RK58;A0A024QZM2;Q8TCA0;A0A0A0MS58;A0A024QZR0	LRRC20	{'IFT22': 0.1675, 'TBC1D13': 0.0461, 'CLASRP': 0.1034, 'PITPNC1': 0.2405, 'LDHC': 0.2756, 'ARHGEF16': 0.1088, 'AP3M2': 0.1895, 'EIF2B5': 0.1214, 'NBEAL2': 0.1268, 'PRIM2': 0.1247, 'TARS3': 1.0, 'HSPBAP1': 0.1577, 'STARD4': 0.1368, 'SENP8': 0.0803, 'B4DDB3[p];B3KVX5[p]': 0.2975, 'UMAD1': 0.1053, 'ZFTRAF1': 0.3454, 'RAB3IL1': 0.2168, 'DUT': 0.3736, 'CUL4B': 0.0592, 'PEX7': 0.1042, 'KIAA0513': 0.228, 'PAPSS2': 0.1756, 'PCNA': 0.2188, 'ADK': 0.6858, 'CTBP2': 0.1009, 'UBE2G1': 0.7953, 'UAP1L1': 0.0781, 'CTU1': 0.1246, 'SMYD4': 0.0582, 'KLHL36': 0.1335, 'ACBD7': 0.1386, 'HELB': 0.1014, 'TTL': 0.0843, 'SNAPC3': 0.0809, 'ADAT3': 0.5718, 'PUS3': 0.1099, 'NIBAN1': 0.1266, 'OGFR': 0.1883, 'PPM1H': 0.0952, 'SETD1B': 0.0633, 'DERA': 0.1554, 'DOP1B': 0.4453}	['cytosol', 'cytosol', 'unclassified', 'cytosol', 'cytosol', 'cytosol', 'cytosol', 'unclassified', 'cytosol', 'cytosol', 'cytosol', 'cytosol', 'cytosol', 'cytosol', 'cytosol', 'cytosol', 'cytosol', 'cytosol', 'cytosol', 'cytosol', 'cytosol', 'cytosol', 'cytosol', 'unclassified', 'cytosol', 'unclassified', 'cytosol', 'cytosol', 'cytosol', 'cytosol', 'cytosol', 'cytosol', 'cytosol', 'cytosol', 'unclassified', 'cytosol', 'cytosol', 'unclassified', 'cytosol', 'unclassified', 'unclassified', 'cytosol', 'cytosol']
A0A024QZM3;Q13542;Q6FG68;B2R9B9	EIF4EBP2	{'DFFA': 0.1828, 'SSH3': 0.1212, 'GNB5': 1.0, 'ITPK1': 0.0988, 'PKIA': 0.2778, 'ANKMY2': 0.1996, 'CCDC91': 0.3089, 'TSC22D1': 0.3199, 'NEK4': 0.0619, 'STRADA': 0.0763, 'NGEF': 0.532, 'YDJC': 0.0563, 'B4DZN6[p]': 0.0551, 'RIMKLB': 0.4045, 'TBCEL': 0.2036, 'CMIP': 0.1467, 'PGBD5': 0.0576, 'ADAT3': 0.1421, 'DBNDD1': 0.1752}	['cytosol', 'cytosol', 'cytosol', 'cytosol', 'cytosol', 'cytosol', 'cytosol', 'cytosol', 'cytosol', 'cytosol', 'cytosol', 'cytosol', 'cytosol', 'cytosol', 'cytosol', 'cytosol', 'cytosol', 'cytosol', 'cytosol']
A0A024QZM5;Q9ULE6	PALD1	{'PHLDB1': 0.0843, 'CORO1A': 0.4941, 'BIN1': 0.1979, 'PRPS2': 0.1132, 'RAPGEF2': 0.0885, 'ENO1': 0.1305, 'VPS37C': 0.0806, 'TMOD2': 0.1115, 'PRKCI': 0.0425, 'MINDY2': 0.1028, 'SEPTIN10': 0.0639, 'SHKBP1': 0.1312, 'ASAP2': 0.0828, 'HSPA12A': 1.0, 'CTH': 0.6368, 'PGM1': 0.2105, 'GMFB': 0.0641, 'HEBP2': 0.1955, 'PDCL': 0.0966, 'DOCK4': 0.443, 'CCDC85B': 0.1657, 'RNPEP': 0.1194, 'FAM135A': 0.0849, 'KCTD3': 0.0942}	['plasma_membrane', 'plasma_membrane', 'plasma_membrane', 'cytosol', 'unclassified', 'cytosol', 'plasma_membrane', 'actin_cytoskeleton', 'actin_cytoskeleton', 'plasma_membrane', 'actin_cytoskeleton', 'actin_cytoskeleton', 'cytosol', 'actin_cytoskeleton', 'cytosol', 'cytosol', 'actin_cytoskeleton', 'cytosol', 'cytosol', 'plasma_membrane', 'unclassified', 'cytosol', 'cytosol', 'actin_cytoskeleton']
A0A024QZM6;P53992;G5EA31	SEC24C	{'TM9SF4': 0.1321, 'COG4': 0.1539, 'SLC35E1': 0.14, 'FAM114A2': 0.4043, 'GOSR2': 0.2063, 'GBF1': 0.0171, 'TM9SF1': 0.1476, 'SEC22A': 0.2967, 'SEC31A': 0.3997, 'SEC24B': 0.6775, 'ARF4': 0.1735, 'CUX1': 0.1323, 'MTMR3': 0.0906, 'SEC23A': 1.0, 'SEC23B': 1.0, 'SFT2D3': 0.1313, 'RHBDD2': 0.1928, 'GALNT7': 0.1428, 'GCC2': 0.1449, 'PRRC1': 1.0, 'GOLPH3': 0.136, 'SEC23IP': 0.5786}	['Golgi', 'Golgi', 'Golgi', 'Golgi', 'Golgi', 'cytosol', 'Golgi', 'Golgi', 'ERGIC', 'Golgi', 'ERGIC', 'Golgi', 'Golgi', 'Golgi', 'Golgi', 'Golgi', 'Golgi', 'Golgi', 'Golgi', 'Golgi', 'Golgi', 'Golgi', 'Golgi']
A0A024QZN2;Q8WXX5	DNAJC9	{'NUP153': 0.0654, 'XRCC6': 0.0791, 'THOC7': 0.1377, 'SSRP1': 0.1237, 'MTA2': 0.0069, 'CTDSPL2': 0.1298, 'DDX39B': 0.0581, 'PDE4DIP': 0.1612, 'SLAIN1': 0.1258, 'RBMS1': 0.0651, 'WIZ': 0.1582, 'LSM8': 0.1313, 'CBX3': 0.0682, 'SRSF4': 0.1134, 'H4C1; H4C2; H4C3; H4C4; H4C5; H4C6; H4C8; H4C9; H4C11; H4C12; H4C13; H4C14; H4C15; H4C16': 0.2576, 'H2BC4': 0.6464, 'SRBD1': 0.5092, 'SMARCA1': 0.6958, 'ILF2': 0.0628, 'BAZ2A': 0.0903, 'HNRNPC': 0.5638, 'TRRAP': 0.5227, 'MACROH2A1': 1.0, 'ACTL6A': 0.4441, 'H2AZ2': 0.2515, 'TOP2A': 0.0568, 'XRCC5': 0.0738, 'HNRNPL': 0.0736, 'TMPO': 0.067, 'MCM2': 0.0493, 'HNRNPM': 0.1326, 'MAX': 0.6998, 'SNRPGP15': 0.1162, 'PRKDC': 0.275, 'TOP2B': 0.1262, 'SMARCB1': 0.1253, 'TMPPE': 0.1072, 'ALYREF': 0.189, 'RSF1': 0.0865, 'TASOR': 0.5412, 'CEP164': 0.0679, 'SUPT16H': 0.2356}	['nucleus', 'nucleus', 'nucleus', 'nucleus', 'nucleus', 'mitochondrion', 'nucleus', 'cytosol', 'unclassified', 'stress_granule', 'nucleus', 'nucleus', 'nucleus', 'nucleus', 'nucleus', 'nucleus', 'nucleus', 'nucleus', 'nucleus', 'nucleus', 'nucleus', 'mitochondrion', 'nucleus', 'nucleus', 'nucleus', 'nucleus', 'unclassified', 'nucleus', 'ER', 'nucleus', 'nucleus', 'nucleus', 'nucleus', 'nucleus', 'nucleus', 'nucleus', 'nucleus', 'nucleus', 'nucleus', 'nucleus', 'nucleus', 'nucleus']
A0A024QZN4;V9HWK2;P18206;A0A384NYN5	VCL	{'PSAT1': 0.2301, 'GIPC1': 0.1912, 'CPNE3': 0.0746, 'VTA1': 0.9043, 'ANXA6': 0.9076, 'GLRX3': 0.1984, 'KCTD12': 0.16, 'RNH1': 0.1815, 'NUDT5': 0.0949, 'OTUB1': 0.477, 'DNM1L': 0.2148, 'PNP': 1.0, 'CTPS1': 0.096, 'SRM': 0.0589, 'ATIC': 0.1107, 'FASN': 0.066, 'PAK2': 0.1803, 'SH3GL1': 0.2015, 'TFG/ALK fusion': 0.1876, 'IPO4': 0.4821, 'MMS19': 0.0973, 'PDCD10': 0.085, 'ACTR10': 0.1086, 'ATXN10': 0.1244, 'ESD': 0.0998}	['cytosol', 'cytosol', 'cytosol', 'cytosol', 'cytosol', 'cytosol', 'cytosol', 'cytosol', 'cytosol', 'cytosol', 'cytosol', 'cytosol', 'cytosol', 'cytosol', 'cytosol', 'cytosol', 'cytosol', 'cytosol', 'cytosol', 'cytosol', 'cytosol', 'cytosol', 'cytosol', 'cytosol', 'cytosol']
A0A024QZN5;O95229;A0A024QZJ1	ZWINT	{'MAPKAPK3': 0.1752, 'BBS2': 0.2177, 'MAPT': 0.2651, 'PITPNC1': 0.1388, 'MTR': 0.1431, 'NDC80': 0.1229, 'THOP1': 0.1593, 'PAPSS1': 0.1355, 'UBXN7': 0.1426, 'NFKB1': 1.0, 'ERCC5': 0.2216, 'TLE4': 0.3336, 'ZNHIT2': 0.4947, 'USP34': 0.1654, 'TUBA1A': 0.0652, 'OGFOD1': 0.1582, 'USP32': 0.1617, 'ARAP1': 0.1947, 'TSC22D3': 0.2622, 'NRBP1': 0.1801}	['cytosol', 'unclassified', 'unclassified', 'cytosol', 'cytosol', 'cytosol', 'cytosol', 'cytosol', 'unclassified', 'cytosol', 'unclassified', 'cytosol', 'cytosol', 'cytosol', 'cytosol', 'cytosol', 'cytosol', 'cytosol', 'cytosol', 'cytosol', 'cytosol']
A0A024QZN6;Q9ULJ6;D4YW76	ZMIZ1	{'PICK1': 0.1809, 'TRMT112': 0.1366, 'ELOC': 0.1234, 'FBXO21': 0.1101, 'MMACHC': 0.176, 'MAT2A': 0.1786, 'PCMT1': 0.2619, 'PDCD6': 0.1534, 'ATE1': 0.1587, 'OC43_ORF1A_PLpro[p]': 0.1287, 'TRIM21': 1.0, 'DDR2': 0.1341, 'TPI1': 0.1241, 'TUBA1B': 0.1623, 'TUBB4B': 0.1449, 'ANP32E': 0.4515, 'ARL6IP4': 0.1023, 'DESI1': 0.3549, 'NANS': 0.1309, 'TPRKB': 0.2377}	['cytosol', 'unclassified', 'unclassified', 'unclassified', 'cytosol', 'cytosol', 'unclassified', 'cytosol', 'cytosol', 'nucleus', 'unclassified', 'cytosol', 'cytosol', 'cytosol', 'unclassified', 'cytosol', 'unclassified', 'cytosol', 'cytosol', 'cytosol']
A0A024QZN7;Q9NZ45	CISD1	{'COX6C': 0.0938, 'MRPS27': 0.0936, 'HCCS': 0.1448, 'MICOS13': 0.36, 'ACAT1': 0.1269, 'AGK': 0.3247, 'NDUFB10': 0.1302, 'MRPL18': 0.1426, 'COX20': 0.0241, 'DLD': 0.2384, 'PITRM1': 0.1721, 'CS': 0.0918, 'MRPL3': 0.0892, 'MRPS34': 0.2717, 'CHCHD3': 0.5108, 'OPA1': 0.5007, 'TIMM44': 0.2366, 'MRPS14': 0.172, 'MTX2': 0.1229, 'SHMT2': 0.0698, 'MRPS5': 0.0988, 'MTX1': 0.1253, 'DIABLO': 1.0, 'ATAD3B': 1.0, 'TOMM5': 0.1316, 'CCDC51': 0.3963, 'PGAM5': 0.117, 'SFXN1': 0.3415, 'TIMMDC1': 0.5803}	['mitochondrion', 'mitochondrion', 'mitochondrion', 'mitochondrion', 'mitochondrion', 'mitochondrion', 'mitochondrion', 'mitochondrion', 'mitochondrion', 'mitochondrion', 'mitochondrion', 'mitochondrion', 'mitochondrion', 'mitochondrion', 'mitochondrion', 'mitochondrion', 'mitochondrion', 'mitochondrion', 'mitochondrion', 'mitochondrion', 'mitochondrion', 'mitochondrion', 'mitochondrion', 'mitochondrion', 'mitochondrion', 'mitochondrion', 'mitochondrion', 'mitochondrion', 'mitochondrion']
A0A024QZN8;Q5GLZ8;A8K9U4	HERC4	{'KIF3A': 0.1151, 'HUWE1': 0.1011, 'PXN': 0.1057, 'FAH': 0.3033, 'TBC1D22A': 0.688, 'AASDH': 0.1866, 'pk': 0.076, 'SAAL1': 0.1382, 'DUT': 0.1064, 'WDR47': 0.1245, 'PGM3': 0.1675, 'SOD1': 0.1039, 'TLE1': 0.2212, 'ELP6': 0.1614, 'TTC27': 0.1238, 'USP34': 0.0864, 'MTURN': 0.1382, 'GSTCD': 0.6831, 'VPS37A': 0.0753, 'ARAP1': 1.0, 'PAAF1': 0.0993, 'PAIP2B': 0.0906}	['cytosol', 'cytosol', 'cytosol', 'cytosol', 'cytosol', 'cytosol', 'cytosol', 'cytosol', 'cytosol', 'cytosol', 'cytosol', 'cytosol', 'cytosol', 'cytosol', 'cytosol', 'cytosol', 'cytosol', 'cytosol', 'cytosol', 'cytosol', 'cytosol', 'cytosol']
Q9P0M6;A0A024QZP6;A0A7I2V412;A0A7I2V423;Q9HA11;A0A7I2YQD6;Q5SQT3	MACROH2A2	{'NUP50': 0.1868, 'SSRP1': 0.1499, 'MDC1': 0.3586, 'CHD4': 0.2806, 'LMNA': 0.1867, 'SAFB': 0.1433, 'SMARCA5': 0.1794, 'PSIP1': 0.18, 'UBTF': 0.18, 'CBX5': 0.1564, 'CBX1': 0.1467, 'TOP2B': 1.0, 'H2BC21': 0.245, 'ZNF326': 0.1771, 'RIF1': 0.1965, 'PBRM1': 0.2672, 'ZNF280C': 0.2067, 'RSF1': 0.1609, 'BAZ1B': 0.2222, 'ACIN1': 0.1535}	['nucleus', 'nucleus', 'nucleus', 'nucleus', 'nucleus', 'nucleus', 'nucleus', 'nucleus', 'nucleus', 'nucleus', 'nucleus', 'nucleus', 'nucleus', 'nucleus', 'nucleus', 'nucleus', 'nucleus', 'nucleus', 'nucleus', 'nucleus']
A0A024QZQ1;Q96EB6;A8K128;E9PC49;B0QZ35;I1Y8W7	SIRT1	{'ATG101': 0.1078, 'MAGED4; MAGED4B': 0.0865, 'ILRUN': 0.3702, 'NFKBIE': 0.0993, 'USP13': 0.2427, 'TNIP1': 0.191, 'ATG13': 0.1024, 'LNX2': 0.1322, 'ANKRD52': 0.1676, 'pk': 0.1333, 'FANCA': 0.0995, 'PLA2G4A': 0.1497, 'GCLM': 0.1871, 'STAT5B': 0.2318, 'HSF1': 0.1533, 'UBXN2B': 0.0913, 'SHQ1': 0.1959, 'C9orf40': 0.1924, 'ARAP1': 0.2555, 'GNB1L': 0.0978, 'MID1IP1': 0.4359, 'NRBP1': 1.0}	['cytosol', 'cytosol', 'cytosol', 'cytosol', 'cytosol', 'cytosol', 'cytosol', 'cytosol', 'cytosol', 'cytosol', 'cytosol', 'cytosol', 'unclassified', 'cytosol', 'cytosol', 'cytosol', 'cytosol', 'cytosol', 'cytosol', 'cytosol', 'cytosol', 'cytosol']
Q53FJ5;A0A024QZQ2;P07602;C9JIZ6;Q5BJH1	PSAP	{'TM9SF2': 0.1451, 'CTSV': 0.158, 'FTH1': 0.0132, 'PRCP': 0.1003, 'STOM': 0.2638, 'HEXB': 0.1928, 'LAMP1': 0.1537, 'GBA1': 0.0977, 'LAMTOR5': 0.0495, 'CTSD': 0.172, 'PIK3C3': 0.3181, 'RNASET2': 0.0554, 'LGMN': 0.0453, 'TSPAN6': 0.2223, 'CPVL': 1.0, 'CTSA': 0.0428, 'GLB1': 0.1797, 'TAX1BP1': 0.2064, 'TPP1': 0.423, 'RNF13': 0.3694, 'PPT1': 0.6915, 'LAMTOR4': 1.0, 'MBLAC2': 0.0426, 'LAMTOR1': 0.3838, 'SLC35F6': 0.0441, 'SLC35A5': 0.0384, 'FUCA2': 0.0997, 'OSBPL10': 0.1337, 'TMEM59': 0.2271, 'SCPEP1': 0.2416, 'LAMTOR3': 0.4194}	['trans-Golgi', 'lysosome', 'lysosome', 'lysosome', 'plasma_membrane', 'lysosome', 'lysosome', 'lysosome', 'lysosome', 'lysosome', 'early_endosome', 'lysosome', 'lysosome', 'plasma_membrane', 'lysosome', 'lysosome', 'lysosome', 'lysosome', 'lysosome', 'lysosome', 'lysosome', 'lysosome', 'lysosome', 'plasma_membrane', 'lysosome', 'lysosome', 'trans-Golgi', 'lysosome', 'trans-Golgi', 'trans-Golgi', 'lysosome', 'lysosome']
A0A024QZR3;B3KPC1	hCG_2002731	{'RPL23': 0.0672, 'CDC6': 1.0, 'FAM32A': 1.0, 'CCDC124': 0.2102, 'ELOC': 0.198, 'RPL38': 0.104, 'NSMCE2': 0.2463, 'RCC2': 0.0675, 'MID1': 0.161, 'LENG9': 0.1476, 'RNF138': 0.0185, 'DDX3X': 0.1793, 'RBM39': 0.0225, 'KIAA0586': 1.0, 'AURKB': 0.2248, 'MORF4L2': 0.1196, 'AURKA': 0.372, 'LUC7L3': 0.0368, 'TTK': 0.5053, 'NAA10': 1.0, 'RPP30': 0.2684, 'SERF2': 0.6155, 'GTF2B': 0.2063, 'FRG1': 0.3545, 'MELK': 0.0155, 'CEP55': 0.1227, 'FAM133B': 0.8305, 'DCAF12': 0.3822, 'MID2': 0.176, 'DYNC2I2': 0.078, 'LTV1': 0.0626, 'UBA5': 0.0639, 'HDHD2': 0.1445, 'STEEP1': 0.6655, 'TNRC6B': 0.1358, 'NOSIP': 0.0577, 'NME7': 0.2143}	['unclassified', 'nucleus', 'nucleus', 'unclassified', 'unclassified', 'unclassified', 'nucleus', 'unclassified', 'unclassified', 'unclassified', 'unclassified', 'unclassified', 'unclassified', 'unclassified', 'nucleus', 'nucleus', 'nucleus', 'nucleus', 'nucleus', 'nucleus', 'nucleus', 'nucleus', 'unclassified', 'unclassified', 'nucleus', 'nucleus', 'nucleus', 'nucleus', 'unclassified', 'unclassified', 'unclassified', 'unclassified', 'unclassified', 'unclassified', 'nucleolus', 'unclassified', 'unclassified']
A0A024QZR5;Q9Y2T2;Q8NDP0;B4DRN6	AP3M1	{'BECN1': 0.1031, 'ATP6V1D': 0.2186, 'KXD1': 0.1692, 'C15orf38-AP3S2': 1.0, 'BORCS7': 0.1427, 'AP3B1': 1.0, 'DTNBP1': 0.0703, 'FIG4': 0.2972, 'BLOC1S6': 0.2846, 'AP3D1': 0.1315, 'GAK': 0.1033, 'TOM1': 0.6142, 'SNAPIN': 0.2088, 'BLOC1S1': 0.4699, 'CCZ1B': 0.0441, 'COMMD9': 0.1087, 'TOLLIP': 0.1046, 'BLOC1S3': 0.2552, 'TMEM179B': 0.2988, 'MON1A': 0.0503, 'PLEKHM2': 0.1111, 'AP3S1': 1.0, 'VPS33A': 0.4372, 'RMC1': 0.1052, 'RUSC1': 0.1018, 'VPS16': 0.0964, 'BLOC1S4': 0.3489, 'ARL8B': 0.1133, 'GDAP2': 0.3251, 'PIKFYVE': 0.1423}	['early_endosome', 'early_endosome', 'lysosome', 'early_endosome', 'lysosome', 'lysosome', 'trans-Golgi', 'lysosome', 'early_endosome', 'early_endosome', 'early_endosome', 'lysosome', 'lysosome', 'lysosome', 'lysosome', 'early_endosome', 'lysosome', 'early_endosome', 'lysosome', 'lysosome', 'early_endosome', 'early_endosome', 'lysosome', 'lysosome', 'early_endosome', 'lysosome', 'early_endosome', 'lysosome', 'lysosome', 'early_endosome']
A0A024QZR9;Q8NBW4;E7ESU6;D6R9Q7;D6R9X0;D6RDH2;D6RE72;D6RBB9	SLC38A9	{'FLOT2': 0.3944, 'VAMP7': 0.2279, 'DRAM2': 0.1107, 'SERPINE2': 0.6176, 'CLN5': 0.0553, 'TTYH3': 0.0415, 'SLC31A1': 0.366, 'RAB9A': 0.1205, 'LAMTOR5': 0.3936, 'RAB7A': 0.1303, 'ATP6V0D1': 0.1073, 'CPVL': 0.1213, 'APOB': 0.1511, 'SLC36A1': 0.1588, 'MEAK7': 0.0848, 'FLOT1': 0.5035, 'ATP6V1A': 0.3038, 'MCOLN1': 0.3483, 'ATP6V0A1': 0.1066, 'LAMTOR1': 0.2373, 'TMEM106B': 0.1423, 'GLMP': 0.0518, 'TMEM175': 0.0917, 'NDFIP1': 0.1441, 'MLST8': 0.1758, 'TMEM106C': 0.3028, 'SPNS1': 0.1652, 'TMEM184C': 0.1564, 'ARL8B': 1.0, 'LAMTOR2': 0.4596, 'ENPP4': 0.0654}	['lysosome', 'early_endosome', 'lysosome', 'plasma_membrane', 'lysosome', 'lysosome', 'plasma_membrane', 'early_endosome', 'lysosome', 'early_endosome', 'recycling_endosome', 'lysosome', 'early_endosome', 'lysosome', 'plasma_membrane', 'lysosome', 'early_endosome', 'lysosome', 'recycling_endosome', 'lysosome', 'early_endosome', 'lysosome', 'lysosome', 'lysosome', 'lysosome', 'early_endosome', 'lysosome', 'lysosome', 'lysosome', 'early_endosome', 'lysosome']
A0A024QZS1;O96007	MOCS2	{'NQO2': 0.4581, 'SMUG1': 0.0591, 'TSC22D1': 0.4185, 'MDM4': 0.612, 'GALT': 1.0, 'MAN2C1': 0.1056, 'STK32C': 0.1768, 'NT5C2': 0.1446, 'WDR17': 0.3111, 'TARS3': 0.3085, 'HSPBAP1': 0.2588, 'SRA1': 0.0623, 'NCDN': 0.3274, 'UMAD1': 0.1093, 'EEF1D': 0.0714, 'PDE4DIP': 0.1296, 'RBBP9': 0.3355, 'NEDD4': 0.1249, 'IFI35': 0.2517, 'SELENBP1': 0.1341, 'ACAP2': 0.3422, 'C2orf76': 0.0758, 'ALKBH6': 0.069, 'SOWAHC': 0.037, 'RILPL1': 0.1131, 'NASP': 0.1705, 'ANKRD54': 0.1555, 'PABIR2': 0.2845, 'RPAIN': 0.1136, 'ABTB2': 0.1578, 'ADAT3': 0.1067, 'DPH3': 0.1915, 'AARSD1': 0.1251, 'TBC1D17': 0.1531, 'RANGRF': 0.2373, 'GPCPD1': 0.2095, 'COPRS': 0.3413, 'SMYD2': 0.0728, 'SCML1': 0.1623}	['cytosol', 'cytosol', 'cytosol', 'cytosol', 'cytosol', 'cytosol', 'cytosol', 'cytosol', 'cytosol', 'cytosol', 'cytosol', 'unclassified', 'cytosol', 'cytosol', 'cytosol', 'cytosol', 'cytosol', 'cytosol', 'cytosol', 'cytosol', 'cytosol', 'cytosol', 'cytosol', 'cytosol', 'cytosol', 'cytosol', 'cytosol', 'cytosol', 'cytosol', 'cytosol', 'cytosol', 'cytosol', 'cytosol', 'cytosol', 'cytosol', 'cytosol', 'cytosol', 'cytosol', 'cytosol']
A0A024QZS3;O14494;A0A024QZU7	PLPP1	{'RRAS': 0.1625, 'CNTN1': 0.0697, 'TRIM14': 0.0796, 'F2R': 0.1351, 'SLC12A7': 0.6937, 'SLC9A6': 0.0293, 'KLRG2': 0.0293, 'PLEKHA1': 0.0294, 'DCBLD2': 0.1, 'AP2S1': 0.1417, 'SDC4-ROS1_S4': 1.0, 'MERTK': 0.2759, 'FAM219B': 0.4443, 'PTPRK': 0.5056, 'ENTR1': 0.1069, 'KIRREL1': 0.1367, 'PCNX3': 0.0456, 'ANTXR1': 0.176, 'ZDHHC18': 0.2471}	['plasma_membrane', 'plasma_membrane', 'early_endosome', 'plasma_membrane', 'trans-Golgi', 'trans-Golgi', 'plasma_membrane', 'plasma_membrane', 'plasma_membrane', 'plasma_membrane', 'plasma_membrane', 'plasma_membrane', 'trans-Golgi', 'plasma_membrane', 'early_endosome', 'plasma_membrane', 'plasma_membrane', 'plasma_membrane', 'plasma_membrane']
A0A024QZS4;P30405;B2R6X6	PPIF	{'SDHA': 1.0, 'SLC25A3': 0.1472, 'IDH3B': 0.3487, 'ETFA': 0.6247, 'FH': 0.1221, 'PDHB': 0.081, 'PRDX3': 0.0698, 'HSPA9': 0.1346, 'ACO2': 0.0821, 'LRPPRC': 0.1267, 'GLUD1': 0.1108, 'NDUFS6': 0.213, 'MTX2': 0.3664, 'ATP5F1B': 0.0734, 'UQCRC2': 0.3607, 'UQCRC1': 0.4209, 'SHMT2': 0.1277, 'TUFM': 0.0949, 'ALDH18A1': 0.147, 'LYRM7': 0.0837, 'STOML2': 0.1595}	['mitochondrion', 'mitochondrion', 'mitochondrion', 'mitochondrion', 'mitochondrion', 'mitochondrion', 'mitochondrion', 'mitochondrion', 'mitochondrion', 'mitochondrion', 'mitochondrion', 'mitochondrion', 'mitochondrion', 'mitochondrion', 'mitochondrion', 'mitochondrion', 'mitochondrion', 'mitochondrion', 'mitochondrion', 'mitochondrion', 'mitochondrion']
A0A024QZT0;P45880;A0A0A0MR02;A0A024QZN9;Q5JSD2;B4DKM5	VDAC2	{'SDHA': 0.1663, 'IDH3B': 0.0934, 'TRAP1': 0.1582, 'VDAC1': 1.0, 'HSPA9': 0.1549, 'ACO2': 0.0613, 'CS': 0.6969, 'LRPPRC': 0.5221, 'HADHA': 0.5151, 'GLUD1': 0.2015, 'FAM162A': 0.1527, 'ATP5MG': 0.6889, 'TOMM70': 0.1108, 'LETM1': 0.1147, 'COX4I1': 0.146, 'ATP5F1A': 0.0657, 'ATP5F1C': 0.0545, 'ALDH18A1': 0.1363, 'IMMT': 0.1838, 'ISOC2': 0.1237, 'GRPEL1': 0.133, 'MRM3': 0.0965, 'ATAD3A': 0.1937, 'STOML2': 0.0526, 'VDAC3': 0.1122}	['mitochondrion', 'mitochondrion', 'mitochondrion', 'mitochondrion', 'mitochondrion', 'mitochondrion', 'mitochondrion', 'mitochondrion', 'mitochondrion', 'mitochondrion', 'mitochondrion', 'mitochondrion', 'mitochondrion', 'mitochondrion', 'mitochondrion', 'mitochondrion', 'mitochondrion', 'mitochondrion', 'mitochondrion', 'mitochondrion', 'mitochondrion', 'mitochondrion', 'mitochondrion', 'mitochondrion', 'mitochondrion']
A0A024QZT2;Q96KP1;B3KPN7	EXOC2	{'GNG10': 0.0955, 'ANXA2': 0.2418, 'COPS5': 0.1237, 'IQGAP1': 0.2545, 'EXOC7': 0.4923, 'GNAS': 0.108, 'PPP3CA': 0.1033, 'FTSJ1': 0.1026, 'EXOC6B': 0.1504, 'BCR': 0.1156, 'CTNNA1': 0.2676, 'CTNND1': 0.202, 'BSG': 0.0983, 'MYL12B': 0.355, 'IPO7': 0.0937, 'CTNNA2': 0.0961, 'UBE2N': 1.0, 'CAND1': 0.2108, 'GRK6': 0.0955, 'WDR6': 0.1158, 'PDLIM7': 0.2186}	['plasma_membrane', 'actin_cytoskeleton', 'cytosol', 'actin_cytoskeleton', 'actin_cytoskeleton', 'plasma_membrane', 'cytosol', 'plasma_membrane', 'plasma_membrane', 'cytosol', 'plasma_membrane', 'plasma_membrane', 'plasma_membrane', 'actin_cytoskeleton', 'cytosol', 'plasma_membrane', 'cytosol', 'cytosol', 'plasma_membrane', 'plasma_membrane', 'plasma_membrane']
P50453;A0A024QZT4	SERPINB9	{'MAPKAPK3': 0.1087, 'DUS2': 0.7476, 'UBAC1': 0.1353, 'POLR3G': 0.0637, 'METTL1': 0.0901, 'RIC8B': 0.1742, 'URLC6': 0.1896, 'CASP10': 0.1563, 'PFKFB4': 0.0988, 'TGS1': 1.0, 'TBC1D25': 0.7773, 'HBS1L': 0.2512, 'ZNFX1': 0.0441, 'NAT9': 0.0693, 'KIAA0513': 0.119, 'NEDD4': 0.0766, 'MAPKAPK2': 0.1067, 'TUBA4A': 0.0918, 'BRME1': 0.1484, 'FAAP100': 0.0643, 'SOWAHC': 0.0397, 'INO80D': 0.2223, 'NASP': 0.6024, 'ANKRD54': 0.1448, 'CA13': 0.102, 'RPE': 0.2238, 'ADAT3': 0.1171, 'ASPSCR1': 0.0567, 'STN1': 0.2476, 'COMMD3': 0.1688, 'NDOR1': 1.0, 'IVNS1ABP': 0.1402}	['cytosol', 'cytosol', 'cytosol', 'cytosol', 'cytosol', 'cytosol', 'cytosol', 'cytosol', 'cytosol', 'cytosol', 'cytosol', 'cytosol', 'cytosol', 'cytosol', 'cytosol', 'cytosol', 'cytosol', 'cytosol', 'cytosol', 'cytosol', 'cytosol', 'cytosol', 'cytosol', 'cytosol', 'cytosol', 'cytosol', 'cytosol', 'cytosol', 'cytosol', 'cytosol', 'cytosol', 'cytosol']
A0A024QZT9;B3KPX6;P16083;Q5TD07	NQO2	{'MOCS2': 0.4581, 'TKFC': 0.5251, 'PPM1A': 1.0, 'H2AC14': 0.5213, 'PTGES3': 0.292, 'PRKAB1': 0.1434, 'MDM4': 0.1627, 'ARHGEF16': 0.076, 'HSPBAP1': 0.5853, 'PUS10': 0.098, 'UPRT': 0.2584, 'INPP1': 0.1601, 'CHURC1-FNTB': 0.1703, 'UBE2F': 0.11, 'CTU2': 0.1155, 'ACP1': 0.1578, 'ACAP2': 0.2575, 'PHYHD1': 0.152, 'PGM2L1': 0.1564, 'MAPKAPK5': 0.1152, 'CA13': 0.0987, 'IFT27': 0.1016, 'PUS3': 0.1523, 'COPRS': 0.1057, 'NDRG2': 0.0889, 'STK38L': 0.2065}	['cytosol', 'cytosol', 'cytosol', 'cytosol', 'cytosol', 'cytosol', 'cytosol', 'cytosol', 'cytosol', 'cytosol', 'cytosol', 'cytosol', 'cytosol', 'cytosol', 'cytosol', 'cytosol', 'cytosol', 'cytosol', 'cytosol', 'cytosol', 'cytosol', 'cytosol', 'cytosol', 'cytosol', 'cytosol', 'cytosol']
A0A024QZU0;Q13546	RIPK1	{'ANKRD28': 0.0567, 'PAPOLA': 0.1269, 'NEK3': 0.1741, 'PCBP2': 0.1478, 'ANKS1A': 0.4645, 'TBC1D9B': 0.815, 'QRICH1': 0.6722, 'SBNO1': 1.0, 'POLA1': 0.1104, 'UBE2Z': 0.187, 'TLE3': 0.0878, 'BUB1B': 0.4037, 'PRMT3': 0.1762, 'UBXN7': 0.1339, 'GCFC2': 0.0641, 'GTF2E1': 0.2575, 'IRAK1': 0.0998, 'PKN1': 0.3433, 'ERCC6L': 0.0433, 'HAUS3': 0.2278, 'PDXDC1': 1.0, 'KDM3B': 0.2074, 'GSPT2': 0.1319, 'ATXN7L3B': 0.0632, 'SNF8': 0.34, 'LIMD1': 0.1767, 'HOOK1': 0.1661, 'HECTD1': 0.2505, 'TRIM33': 0.0584, 'TELO2': 0.6122}	['cytosol', 'unclassified', 'unclassified', 'unclassified', 'cytosol', 'unclassified', 'unclassified', 'unclassified', 'unclassified', 'unclassified', 'unclassified', 'unclassified', 'unclassified', 'unclassified', 'unclassified', 'unclassified', 'unclassified', 'unclassified', 'unclassified', 'unclassified', 'unclassified', 'unclassified', 'unclassified', 'cytosol', 'unclassified', 'unclassified', 'unclassified', 'cytosol', 'unclassified', 'cytosol']
A0A024QZU1;Q9BQI3;B4DIP4;Q75MR0	EIF2AK1	{'OTUD5': 0.166, 'MAPK7': 0.2703, 'GNB5': 0.2316, 'KLHL26': 0.129, 'FKBPL': 0.3469, 'KATNAL1': 0.1075, 'FANCG': 0.545, 'MAN2C1': 0.314, 'ISYNA1': 0.0933, 'ARHGEF10': 0.376, 'CPLANE1': 0.6473, 'PHKA1': 0.1079, 'CKM': 0.356, 'APPL2': 0.1416, 'AASDH': 0.0562, 'APEH': 0.1662, 'pk': 0.1338, 'USP11': 0.0954, 'APAF1': 0.3127, 'CHUK': 0.1935, 'OGA': 0.1659, 'MOCS2': 0.2388, 'RABIF': 0.1067, 'STAT5B': 0.1017, 'CASP6': 0.11, 'TBPL1': 0.1217, 'TLE1': 0.4341, 'KNL1': 0.2092, 'TLE5': 0.401, 'PUDP': 0.3565, 'TARBP1': 0.2108, 'HSP90AA4P': 0.0859, 'HSPH1': 0.0734, 'TTC27': 0.2072, 'SHQ1': 0.5426, 'KCTD20': 1.0, 'KBTBD6': 0.2403, 'MAPKAPK5': 0.1277, 'SIRT2': 0.0316, 'C9orf40': 0.2311, 'SMYD4': 1.0, 'WDTC1': 0.0503, 'TTC9C': 0.0239, 'GSTCD': 0.4154, 'URGCP': 0.1395, 'HPS3': 0.1564, 'ALKBH8': 0.0923, 'ADAT3': 0.1286, 'DPH3': 0.0921, 'LPIN3': 0.1552, 'POLE4': 0.029, 'YAE1': 0.1133, 'PANK4': 0.5347, 'ASNSD1': 0.0847, 'RTEL1': 0.6192, 'TBC1D2B': 0.1162, 'POLR3K': 0.12}	['cytosol', 'cytosol', 'cytosol', 'cytosol', 'cytosol', 'cytosol', 'cytosol', 'cytosol', 'cytosol', 'cytosol', 'cytosol', 'cytosol', 'cytosol', 'cytosol', 'cytosol', 'cytosol', 'cytosol', 'cytosol', 'cytosol', 'cytosol', 'cytosol', 'cytosol', 'cytosol', 'cytosol', 'cytosol', 'cytosol', 'cytosol', 'cytosol', 'cytosol', 'cytosol', 'cytosol', 'cytosol', 'cytosol', 'cytosol', 'cytosol', 'cytosol', 'cytosol', 'cytosol', 'cytosol', 'cytosol', 'cytosol', 'cytosol', 'cytosol', 'cytosol', 'cytosol', 'cytosol', 'cytosol', 'cytosol', 'cytosol', 'cytosol', 'cytosol', 'cytosol', 'cytosol', 'cytosol', 'cytosol', 'cytosol', 'cytosol']
A0A024QZU8;Q92766;C9JU34	RREB1	{'SSBP4': 0.0498, 'SUPT3H': 0.8009, 'PHF12': 0.4449, 'CDCA7': 0.0599, 'TOP2B': 0.1564, 'HOXC13': 0.0374, 'PRDM15': 0.0749, 'PITX1': 0.0362, 'ZNF800': 0.0374, 'ZNF362': 0.0511, 'BEND3': 0.0527, 'PPRC1': 0.1094, 'ZNF518A': 0.2231, 'CENPP': 0.1321, 'EP400P1': 0.0704, 'RNF169': 0.0619, 'POLDIP3': 0.0775, 'GZF1': 1.0, 'ZNF644': 0.5968, 'DNMT3B': 0.4987}	['nucleus', 'nucleus', 'nucleus', 'nucleus', 'nucleus', 'nucleus', 'nucleus', 'nucleus', 'nucleus', 'nucleus', 'nucleus', 'nucleus', 'nucleus', 'nucleus', 'nucleus', 'nucleus', 'nucleus', 'nucleus', 'nucleus', 'nucleus']
Q9BS45;A0A024QZW0;P51580	TPMT	{'WDR77': 0.1427, 'EDARADD': 0.0972, 'MICAL1': 0.1173, 'EVI5L': 0.1615, 'EEF2': 0.0922, 'KYAT1': 0.1206, 'DTWD1': 0.5147, 'DFFB': 0.3079, 'RNF141': 0.1466, 'ZZEF1': 0.5269, 'MOCS2': 1.0, 'GSS': 0.4018, 'GNE': 0.3834, 'UBR1': 0.0465, 'RPE': 0.1275, 'STMN1': 0.0624, 'NUDT16': 0.145, 'ADAT3': 0.2027, 'PGM2': 0.0504, 'PRMT6': 0.1797, 'RAD9A': 0.0927, 'LARP6': 1.0, 'ZWILCH': 0.0676, 'YAE1': 0.0963, 'NUDT15': 0.3285, 'PAIP2B': 0.0989, 'SAMHD1': 0.1529}	['cytosol', 'cytosol', 'cytosol', 'cytosol', 'cytosol', 'cytosol', 'cytosol', 'cytosol', 'cytosol', 'cytosol', 'cytosol', 'cytosol', 'cytosol', 'cytosol', 'cytosol', 'cytosol', 'cytosol', 'cytosol', 'cytosol', 'cytosol', 'cytosol', 'cytosol', 'cytosol', 'cytosol', 'cytosol', 'cytosol', 'unclassified']
Q9UMY1;A0A024QZW2;H7C2B1	NOL7	{'DDX23': 0.0619, 'RPS19BP1': 0.0627, 'H1-0': 0.1386, 'NOP2': 0.7695, 'RRP1': 0.0695, 'TCOF1': 0.0676, 'RRP1B': 0.2114, 'BMS1': 0.1362, 'WDR12': 0.0918, 'GPATCH4': 0.0953, 'ALKBH5': 0.11, 'PHF6': 0.0596, 'FTSJ3': 0.3254, 'H1-10': 0.1001, 'UTP14A': 0.0636, 'CCDC86': 1.0, 'LYAR': 0.1889, 'DDX56': 0.2981, 'DDX52': 0.5448, 'NOP58': 0.0655}	['nucleus', 'nucleolus', 'nucleus', 'nucleolus', 'nucleolus', 'nucleolus', 'nucleolus', 'nucleolus', 'nucleolus', 'nucleolus', 'nucleolus', 'nucleus', 'nucleolus', 'nucleolus', 'nucleolus', 'nucleolus', 'nucleolus', 'nucleolus', 'nucleolus', 'nucleolus']
A0A024QZW3;Q96S59;A0A024R014	RANBP9	{'ALDOC': 0.6363, 'THUMPD1': 0.0587, 'ENO1': 0.105, 'ANXA2': 0.2386, 'ZER1': 0.1289, 'CDK4': 0.1461, 'JMJD6': 0.083, 'CRK': 0.3137, 'PPP2R2A': 0.2506, 'DCTN2': 1.0, 'TAGLN2': 0.1362, 'NME1': 1.0, 'PEA15': 0.0556, 'NAP1L1': 0.5425, 'RTF1': 0.0687, 'SMAP': 0.0506, 'PRMT5': 0.8142, 'TAX1BP3': 0.0636, 'NARS1': 0.0937, 'ZRANB2': 0.1882, 'ALDOA': 0.5047, 'PKM': 0.0765, 'STMN1': 0.1208, 'CA8': 0.0651, 'PREP': 0.0378, 'SARS1': 0.1626, 'CLNS1A': 0.187, 'UBE2G1': 0.1342, 'TSN': 0.1386, 'TRIP6': 0.4756, 'TXNL4B': 0.1138, 'EHBP1': 0.2547, 'CUL5': 0.2834, 'PFDN5': 0.0829, 'JMJD4': 0.2355, 'GID8': 0.4403, 'JPT1': 0.0551, 'MEMO1': 0.4976, 'IFT25': 0.0967}	['cytosol', 'cytosol', 'cytosol', 'actin_cytoskeleton', 'unclassified', 'cytosol', 'cytosol', 'cytosol', 'cytosol', 'unclassified', 'cytosol', 'cytosol', 'cytosol', 'cytosol', 'cytosol', 'cytosol', 'cytosol', 'unclassified', 'cytosol', 'cytosol', 'cytosol', 'cytosol', 'cytosol', 'cytosol', 'cytosol', 'cytosol', 'cytosol', 'cytosol', 'cytosol', 'cytosol', 'unclassified', 'cytosol', 'cytosol', 'cytosol', 'cytosol', 'unclassified', 'cytosol', 'cytosol', 'cytosol']
A0A024QZW7;P49790	NUP153	{'DNAJC9': 0.0654, 'NUP50': 0.8042, 'SMARCC2': 0.0649, 'KDM6A': 0.0884, 'CHD4': 0.2289, 'POM121C': 0.0704, 'CYP20A1': 1.0, 'SMARCA1': 0.8876, 'BAZ2A': 0.0672, 'KDM1A': 0.0759, 'H2AZ2': 0.0668, 'CBX5': 0.0924, 'NUP107': 0.1286, 'CBX1': 0.0651, 'TOP2B': 1.0, 'NUP160': 0.1774, 'SMARCB1': 0.0665, 'SOD2': 0.0991, 'PHIP': 0.1502, 'HDAC2': 0.274, 'RSF1': 0.2348, 'RNF2': 0.0734, 'MPHOSPH8': 0.064}	['nucleus', 'nucleus', 'nucleus', 'nucleus', 'nucleus', 'ER', 'ER', 'nucleus', 'nucleus', 'nucleus', 'nucleus', 'nucleus', 'ER', 'nucleus', 'nucleus', 'ER', 'nucleus', 'mitochondrion', 'nucleus', 'nucleus', 'nucleus', 'nucleus', 'nucleus']
A0A024QZX0;Q9P0N9;A0A024R011;Q5SZL6;Q5SZL4;Q5SZL3;U3KPS8;Q5SZL5;B4DK47;Q5SZM1	TBC1D7	{'SH3BP5L': 0.1113, 'KLC3': 0.166, 'ARAF': 0.0757, 'BAD': 0.0068, 'USP8': 0.0369, 'SHCBP1': 0.1571, 'CDR2L': 0.1152, 'MAP3K2': 0.6048, 'PNPLA2': 0.3792, 'KSR1': 0.1178, 'TSC1': 0.2344, 'TSC2': 0.042, 'FAM13A': 0.0926, 'RFX7': 0.2183, 'KIF5A': 0.4238, 'KIF5C': 0.0842, 'WDR62': 0.1568, 'NADK': 0.098, 'EML3': 0.162, 'HECTD4': 0.0837, 'HDAC7': 0.1286, 'CEP170B': 0.0981, 'RAF1': 0.1484, 'FOXO3': 0.6428, 'CFAP410': 0.1942, 'TBC1D4': 0.1885, 'PFKFB2': 0.1117, 'SOGA1': 0.328, 'PPP1R3D': 0.3801, 'CDC25B': 0.0913, 'HDAC4': 0.2997, 'FOXK1': 0.2148, 'FOXO1': 0.134, 'CRTC2': 0.2692, 'Q5IBP5[p]': 0.0296, 'MAST2': 0.2162, 'CRTC3': 0.0207, 'CRTC1': 0.4508, 'KNS2': 0.0947, 'RALGPS2': 1.0, 'PTOV1': 0.1758, 'CRLF3': 0.223, 'NEK1': 0.176, 'CENPJ': 0.2014, 'PI4KB': 0.2835, 'ZBTB21': 0.1618}	['14-3-3_scaffold', '14-3-3_scaffold', '14-3-3_scaffold', '14-3-3_scaffold', '14-3-3_scaffold', '14-3-3_scaffold', '14-3-3_scaffold', '14-3-3_scaffold', '14-3-3_scaffold', '14-3-3_scaffold', '14-3-3_scaffold', '14-3-3_scaffold', '14-3-3_scaffold', '14-3-3_scaffold', '14-3-3_scaffold', '14-3-3_scaffold', '14-3-3_scaffold', '14-3-3_scaffold', '14-3-3_scaffold', '14-3-3_scaffold', '14-3-3_scaffold', '14-3-3_scaffold', '14-3-3_scaffold', '14-3-3_scaffold', '14-3-3_scaffold', '14-3-3_scaffold', '14-3-3_scaffold', '14-3-3_scaffold', '14-3-3_scaffold', '14-3-3_scaffold', '14-3-3_scaffold', '14-3-3_scaffold', '14-3-3_scaffold', '14-3-3_scaffold', '14-3-3_scaffold', '14-3-3_scaffold', '14-3-3_scaffold', '14-3-3_scaffold', '14-3-3_scaffold', '14-3-3_scaffold', '14-3-3_scaffold', '14-3-3_scaffold', '14-3-3_scaffold', '14-3-3_scaffold', '14-3-3_scaffold', '14-3-3_scaffold']
A0A024QZX3;P35237;A0A024QZX5;A0A087X1N8;A0A2R8YD12;Q8IXH2	SERPINB6	{'PTEN': 0.0577, 'HDAC6': 0.0895, 'VPS4B': 0.0779, 'GNB5': 0.0748, 'GSDME': 1.0, 'TJAP1': 0.1488, 'RIPK2': 0.777, 'GINS3': 0.0666, 'TSEN54': 0.1039, 'TYW5': 0.0413, 'KIAA0232': 0.1365, 'CASP9': 1.0, 'CAPN7': 0.069, 'SNX15': 0.1018, 'APPL2': 0.0477, 'CADPS2': 0.1179, 'pk': 0.2404, 'RNF141': 0.0545, 'PPP2R5C': 0.0974, 'RBBP9': 0.7464, 'NAT1': 0.6128, 'PLCG1': 0.0174, 'NUBP1': 0.1661, 'IFI35': 0.1864, 'KLHL22': 0.1443, 'AGGF1': 0.2436, 'FBXO46': 0.6749, 'DGKZ': 0.2411, 'KCTD20': 0.071, 'PPFIBP2': 0.1727, 'GSTCD': 0.4171, 'TTL': 0.1056, 'NUDCD2': 0.1019, 'TTC28': 0.1378, 'RANGRF': 0.2594, 'YAE1': 0.6452, 'USP25': 0.0916, 'KLHDC2': 0.1002}	['cytosol', 'unclassified', 'cytosol', 'cytosol', 'cytosol', 'actin_cytoskeleton', 'cytosol', 'cytosol', 'cytosol', 'cytosol', 'cytosol', 'cytosol', 'cytosol', 'early_endosome', 'cytosol', 'cytosol', 'cytosol', 'cytosol', 'cytosol', 'cytosol', 'cytosol', 'cytosol', 'cytosol', 'cytosol', 'cytosol', 'cytosol', 'cytosol', 'cytosol', 'cytosol', 'cytosol', 'cytosol', 'cytosol', 'cytosol', 'cytosol', 'cytosol', 'cytosol', 'cytosol', 'cytosol']
A0A024QZY0;Q86WA6	BPHL	{'CHDH': 0.9448, 'PC': 0.2634, 'NDUFC2': 0.0365, 'ALDH6A1': 0.0679, 'COA1': 0.1945, 'ARMCX3': 0.1193, 'APOOL': 0.0917, 'MRPL45': 0.2788, 'IVD': 0.0667, 'CPT2': 0.1702, 'TST': 0.1333, 'GATC': 0.1118, 'PRORP': 0.1822, 'GLDC': 0.2525, 'GK': 0.0782, 'ACSF3': 0.5439, 'FECH': 0.0891, 'EARS2': 0.0329, 'PDE12': 0.099, 'COX15': 1.0, 'AK3': 0.0742, 'MFN1': 0.13, 'MTARC2': 0.3125, 'NT5C3A': 0.1278, 'LYRM2': 0.3286, 'DDX28': 1.0, 'EXD2': 0.1394}	['mitochondrion', 'mitochondrion', 'mitochondrion', 'mitochondrion', 'mitochondrion', 'mitochondrion', 'mitochondrion', 'mitochondrion', 'mitochondrion', 'mitochondrion', 'mitochondrion', 'mitochondrion', 'mitochondrion', 'mitochondrion', 'mitochondrion', 'mitochondrion', 'mitochondrion', 'mitochondrion', 'mitochondrion', 'mitochondrion', 'mitochondrion', 'mitochondrion', 'mitochondrion', 'mitochondrion', 'mitochondrion', 'mitochondrion', 'mitochondrion']
A0A024QZY1;Q13155;B2R7M3;A8MU58	AIMP2	{'POGLUT3': 0.2145, 'NPLOC4': 0.3917, 'HSPA13': 0.1166, 'ATP6AP1': 0.1593, 'FKBP2': 0.0965, 'MARS1': 0.4769, 'CRTAP': 0.1004, 'DCAF8': 0.1435, 'PDIA3': 0.1178, 'EEF1E1': 0.1815, 'PLOD3': 0.1966, 'LAMB1': 0.1241, 'DUT': 0.14, 'GARS1': 1.0, 'IARS1': 0.1536, 'AIMP1': 0.269, 'KARS1': 1.0, 'CISD2': 0.136, 'LPCAT1': 0.1238, 'CERS2': 0.2714, 'ERO1A': 0.0904, 'PARK7': 1.0}	['ER', 'ER', 'ER', 'ER', 'ER', 'unclassified', 'ER', 'unclassified', 'ER', 'unclassified', 'ER', 'ER', 'cytosol', 'mitochondrion', 'unclassified', 'unclassified', 'unclassified', 'ER', 'ER', 'ER', 'ER', 'unclassified']
A0A024QZY3;Q9Y247	FAM50B	{'JADE3': 0.2699, 'LIMK2': 0.1006, 'PRKAR2A': 0.3423, 'DGKD': 0.0719, 'FLJ40629': 0.0886, 'PACS1': 0.412, 'SPTB': 0.0869, 'TDP1': 0.1848, 'ZNF239': 0.1438, 'MVB12B': 0.1346, 'POLR2K': 0.2962, 'OIP5': 0.0967, 'KATNBL1': 0.348, 'MAPT': 0.1417, 'ZBED1': 0.1684, 'DXO': 0.1606, 'POLH': 0.4916, 'IFT88': 0.2347, 'NOSIP': 1.0, 'REPIN1': 0.1054, 'TCF3': 0.0031, 'BIRC5': 0.1642, 'UBE2A': 0.0382, 'TPM1': 0.094, 'FBF1': 0.1282, 'MLLT3': 0.2094, 'ZNF213': 0.0792, 'MIF4GD': 0.1504, 'NUP98': 1.0, 'CD55': 0.1721, 'MFSD14A': 0.2492, 'RGPD1': 1.0, 'KCTD1': 0.1486, 'CHCHD5': 0.5756, 'R3HCC1L': 0.1597, 'THUMPD2': 0.0433, 'RAMACL': 0.164, 'RIOX2': 0.0727, 'NPM1': 0.1324, 'NAXD': 0.0631, 'AGFG2': 0.0591, 'ZNF316': 0.2353, 'A8K3Y5[p]': 0.1884, 'A8K5I9[p]': 0.2616, 'TRAIP': 0.0826, 'LMO4': 0.1354, 'PLK1': 0.108, 'ZNF557': 0.068, 'MATK': 0.402, 'SRA1': 0.0199, 'AEBP2': 0.0772, 'B4DDB5[p]': 0.204, 'B4DDR3[p]': 0.4609, 'B4DET1[p]': 0.0833, 'ATP5F1C': 0.0673, 'MINDY2': 0.0975, 'B4DNX8[p]': 0.1192, 'B4DP23[p]': 0.4987, 'B4DPV7[p]': 0.1055, 'STK24': 0.1358, 'RAN': 0.1067, 'AAK1': 1.0, 'FNBP4': 0.1071, 'TROPH': 0.5967, 'HMGXB3': 0.0925, 'EIF4G1': 0.0634, 'ZNF451': 0.3433, 'CLP1': 0.0684, 'RBM38': 1.0, 'PPIP5K2': 0.0558, 'ATXN2L': 0.1948, 'DONSON': 0.2147, 'APP': 0.1131, 'RTN4R': 0.0563, 'CLUAP1': 1.0, 'FLII': 0.1093, 'HYPK': 0.1685, 'MAPRE2': 0.1363, 'POLR1G': 0.0595, 'MED7': 0.478, 'XRCC3': 0.2393, 'PIAS2': 0.387, 'RNF8': 0.6534, 'TACC2': 0.4364, 'PTTG1': 0.148, 'CHTF8': 0.0891, 'XRCC5': 0.4321, 'YJU2B': 0.4123, 'ANK1': 0.1891, 'AGA': 0.0709, 'XPA': 0.7389, 'DNAJB2': 0.0584, 'CALML3': 0.1021, 'CDKN1B': 0.1182, 'CSNK1E': 0.0389, 'CACNB3': 0.0541, 'SNAPC2': 0.1429, 'DGCR6': 0.4237, 'NAA30': 0.0282, 'TAF11': 0.3861, 'TAF9': 0.1197, 'GPM6B': 0.1225, 'SYN2': 0.0308, 'PDZD11': 0.113, 'THEMIS2': 0.0655, 'PNMA1': 0.0822, 'DTX2': 0.253, 'MZT2A': 0.0393, 'CCDC174': 0.0816, 'NPHP3': 0.2686, 'CCDC25': 0.2029, 'KHDC4': 0.2351, 'PCGF5': 0.3107, 'PARG': 0.017, 'BRSK2': 0.3728, 'CCNQ': 0.0511, 'SVBP': 0.1539, 'EHBP1L1': 0.1313, 'ENGASE': 0.1182, 'KIF18A': 0.1811, 'CEP76': 0.2911, 'NSUN6': 0.1946, 'DIS3L': 0.1782, 'THAP4': 1.0, 'FAM168A': 0.5211, 'RMI2': 0.314, 'STAMBPL1': 0.062, 'DCUN1D1': 0.4065, 'MED30': 1.0, 'FEM1A': 0.1243, 'MED10': 0.1158, 'PAXX': 0.1175, 'SSBP3': 1.0, 'ALX4': 0.2681, 'POLR2J': 0.097, 'IRF2BPL': 0.292, 'PPDPF': 0.1085, 'WDR55': 0.148, 'ACTR8': 0.0436, 'MLXIPL': 1.0, 'NSMCE4A': 0.1323, 'CCDC88C': 0.0773, 'POLL': 1.0, 'RWDD2A': 0.1288, 'DBR1': 0.0736, 'AGAP1': 0.1396, 'TRAF6': 0.269}	['nucleus', 'unclassified', 'unclassified', 'unclassified', 'nucleus', 'unclassified', 'unclassified', 'unclassified', 'nucleus', 'unclassified', 'unclassified', 'unclassified', 'unclassified', 'unclassified', 'nucleus', 'unclassified', 'unclassified', 'unclassified', 'unclassified', 'unclassified', 'unclassified', 'nucleus', 'unclassified', 'cytosol', 'unclassified', 'nucleus', 'nucleus', 'unclassified', 'ER', 'unclassified', 'unclassified', 'unclassified', 'unclassified', 'unclassified', 'unclassified', 'unclassified', 'unclassified', 'nucleus', 'nucleus', 'unclassified', 'unclassified', 'nucleus', 'nucleus', 'nucleus', 'nucleus', 'unclassified', 'unclassified', 'nucleus', 'unclassified', 'unclassified', 'unclassified', 'unclassified', 'unclassified', 'unclassified', 'mitochondrion', 'plasma_membrane', 'nucleus', 'unclassified', 'unclassified', 'unclassified', 'cytosol', 'unclassified', 'translation', 'unclassified', 'nucleus', 'stress_granule', 'nucleus', 'unclassified', 'unclassified', 'unclassified', 'stress_granule', 'unclassified', 'early_endosome', 'plasma_membrane', 'unclassified', 'actin_cytoskeleton', 'unclassified', 'unclassified', 'nucleus', 'nucleus', 'cytosol', 'unclassified', 'unclassified', 'unclassified', 'unclassified', 'unclassified', 'unclassified', 'unclassified', 'unclassified', 'lysosome', 'nucleus', 'unclassified', 'unclassified', 'unclassified', 'unclassified', 'unclassified', 'unclassified', 'unclassified', 'translation', 'unclassified', 'nucleus', 'unclassified', 'unclassified', 'cytosol', 'unclassified', 'nucleus', 'unclassified', 'unclassified', 'unclassified', 'unclassified', 'unclassified', 'nucleus', 'nucleus', 'unclassified', 'cytosol', 'nucleus', 'unclassified', 'plasma_membrane', 'unclassified', 'nucleus', 'unclassified', 'unclassified', 'cytosol', 'unclassified', 'unclassified', 'nucleus', 'unclassified', 'unclassified', 'unclassified', 'unclassified', 'nucleus', 'unclassified', 'unclassified', 'unclassified', 'unclassified', 'unclassified', 'nucleus', 'unclassified', 'unclassified', 'unclassified', 'nucleus', 'unclassified', 'unclassified', 'unclassified', 'unclassified', 'unclassified', 'unclassified']
A0A024QZY5;Q13523;H0YDJ3	PRPF4B	{'GNL3': 0.3055, 'WDR82': 0.2605, 'CCNK': 0.8336, 'RECQL5': 0.1055, 'PRC1': 0.1696, 'SCAF8': 0.0805, 'ZC3H8': 0.0742, 'CCNT1': 0.0781, 'BLM': 0.0703, 'CMSS1': 0.1489, 'SART1': 0.1624, 'PRPF40A': 0.1311, 'SMNDC1': 0.1619, 'SLU7': 0.1856, 'SON': 1.0, 'SNRPF': 0.1654, 'SNRPD2': 0.2035, 'SRSF11': 0.1822, 'CPSF1': 0.1263, 'TAF10': 0.3, 'SF3B2': 0.2836, 'DHX8': 0.103, 'USP39': 0.1314, 'TAF2': 0.1481, 'ZC3H14': 0.0283, 'RBBP6': 0.1107, 'TAF8': 0.1684, 'PRPF38A': 0.1674, 'PRPF31': 0.1791, 'DGCR8': 0.0966, 'RSRC1': 0.3176, 'SRPK1': 0.1248, 'POP1': 0.0943, 'SENP3': 0.173, 'CGGBP1': 0.5841, 'NUFIP1': 0.0885, 'ASF1A': 0.1984, 'USP16': 0.0669}	['nucleolus', 'nucleus', 'nucleolus', 'nucleolus', 'nucleus', 'nucleus', 'nucleolus', 'nucleus', 'nucleolus', 'nucleus', 'nucleolus', 'nucleus', 'nucleus', 'nucleolus', 'nucleus', 'nucleus', 'nucleus', 'nucleus', 'nucleus', 'nucleolus', 'nucleus', 'nucleolus', 'nucleus', 'nucleolus', 'nucleus', 'nucleolus', 'nucleolus', 'nucleus', 'nucleus', 'nucleolus', 'nucleus', 'nucleolus', 'nucleolus', 'nucleus', 'nucleolus', 'nucleus', 'unclassified', 'nucleolus']
E2QRF9;Q53GD9;A0A024QZY7;O75496;H7C608	GMNN	{'SMG9': 0.0526, 'PPP1R13L': 0.2158, 'SIK2': 0.0741, 'SPRTN': 0.3487, 'METTL21A': 0.1951, 'MAPT': 0.1654, 'HSPA1A': 0.5743, 'C3orf38': 0.1495, 'SUFU': 0.032, 'CAMSAP1': 0.2136, 'VPS50': 0.1482, 'MYO9B': 0.0147, 'NCOR2': 0.0459, 'ENDOG': 0.159, 'AGTPBP1': 0.3858, 'MAP2K7': 0.1514, 'HDAC3': 0.1199, 'BUB1': 0.1361, 'USP1': 1.0, 'BAG4': 0.2346, 'BAG3': 0.1315, 'HSPA8': 0.0631, 'RBL1': 0.0543, 'ID4': 0.0548, 'DLGAP5': 0.1094, 'MLF2': 0.4868, 'DDX59': 0.009, 'RPRD2': 0.3829, 'OTUD7B': 0.0619, 'PMF1': 0.1583, 'C15orf39': 0.1253, 'IRF2BP2': 0.0941, 'CREBBP': 0.6617, 'LENG1': 0.0252, 'ZNF503': 0.1093, 'METTL14': 0.0695, 'RAVER2': 0.0829, 'WDR70': 0.9832}	['unclassified', 'cytosol', 'cytosol', 'unclassified', 'cytosol', 'unclassified', 'cytosol', 'nucleus', 'unclassified', 'nucleus', 'nucleus', 'unclassified', 'cytosol', 'nucleus', 'mitochondrion', 'unclassified', 'unclassified', 'unclassified', 'unclassified', 'nucleus', 'cytosol', 'cytosol', 'cytosol', 'nucleus', 'unclassified', 'nucleus', 'cytosol', 'unclassified', 'nucleus', 'cytosol', 'unclassified', 'unclassified', 'unclassified', 'nucleus', 'nucleus', 'cytosol', 'unclassified', 'unclassified', 'cytosol']
A0A024R001;Q53F27;Q9P0S9	TMEM14C	{'CLN8': 0.1457, 'JADE3': 0.1114, 'MYC': 0.1822, 'SUPT3H': 0.2739, 'SHPRH': 0.2057, 'ZMYND11': 0.1134, 'CENPV': 0.0725, 'MSANTD7': 0.1191, 'SYT-SSX1': 0.0549, 'PDS5B': 0.2099, 'HOXA11': 0.3187, 'ING2': 0.1853, 'CDCA7': 0.0864, 'SYPL2': 0.1019, 'DLX6': 0.0402, 'JUN': 0.1337, 'H1-3': 0.4881, 'NCOA6': 0.9719, 'ZNF800': 0.0515, 'AHDC1': 0.0731, 'TAF3': 0.0746, 'TGIF2': 0.0652, 'ZNF335': 0.0435, 'OGT': 0.3291, 'ZNF639': 1.0}	['ER', 'nucleus', 'nucleus', 'nucleus', 'nucleus', 'nucleus', 'nucleus', 'nucleus', 'nucleus', 'nucleus', 'nucleus', 'nucleus', 'nucleus', 'ER', 'nucleus', 'nucleus', 'nucleus', 'nucleus', 'nucleus', 'nucleus', 'nucleus', 'nucleus', 'nucleus', 'unclassified', 'nucleus']
A0A024R006;Q9UBU6	FAM8A1	{'SPTLC1': 0.1145, 'KTN1': 0.1253, 'SPTLC2': 0.1718, 'AGPAT2': 0.1459, 'PTDSS2': 0.0593, 'RNF5': 0.0194, 'UBXN8': 0.0766, 'TMUB1': 0.2375, 'DHCR24': 0.0671, 'TMEM259': 0.3458, 'ATP2A2': 0.1372, 'RDH11': 0.1417, 'CYB5A': 0.1166, 'BRI3BP': 0.1688, 'CCDC115': 0.142, 'TRAM1': 0.0749, 'AUP1': 0.1329, 'LRPAP1': 0.1326, 'MBOAT7': 0.1071, 'RTN3': 0.2285, 'TP53I11': 0.2068, 'DAD1': 0.0815, 'ESYT2': 0.0844, 'PGRMC1': 0.1228, 'SLC33A1': 0.7247, 'FADS1': 0.3559, 'SGPL1': 0.1057, 'EPHX1': 0.1348, 'HMOX1': 0.0163, 'PRDX4': 0.1057, 'MESD': 0.1054, 'JPH1': 0.0672, 'SRPRB': 0.1261, 'DKFZp686M0619': 0.1169, 'PPP1R15B': 0.1309, 'ATL3': 0.0868, 'SELENOS': 0.0352, 'GPR180': 0.1292, 'ANKLE2': 0.1532, 'ATL2': 0.0336, 'UBXN4': 1.0, 'NUS1': 0.0365, 'CDK5RAP3': 0.4415, 'DNAJC1': 0.1264, 'DERL2': 0.1742, 'TMX1': 0.3649, 'REEP4': 0.1502, 'PREB': 0.2555, 'RTN4': 0.1304, 'ORMDL1': 0.1712, 'AMFR': 0.1577, 'TMX2': 0.643, 'TEX264': 0.0867, 'HSPE1-MOB4': 0.1074, 'HLA-A': 1.0}	['ER', 'ER', 'ER', 'ER', 'ER', 'ER', 'ER', 'ER', 'ER', 'ER', 'ER', 'ER', 'ER', 'ER', 'ER', 'ER', 'ER', 'ER', 'ER', 'ER', 'ER', 'ER', 'ER', 'ER', 'ER', 'ER', 'ER', 'ER', 'ER', 'ER', 'ER', 'ER', 'ER', 'ER', 'ER', 'ER', 'ER', 'ER', 'ER', 'ER', 'ER', 'ER', 'ER', 'ER', 'ER', 'ER', 'ER', 'ER', 'ER', 'ER', 'ER', 'ER', 'ER', 'ER', 'ER']
A0A024R012;Q9NXA8;A0A7P0T915;A0A7P0TBF5;A0A7P0TA05;A0A7P0T9X1;A0A7P0Z490;A0A7P0T877;A0A7P0Z4N6;A0A7P0Z4F6	SIRT5	{'RP5-1104E15.5': 0.1337, 'TRNT1': 0.2098, 'MPC2': 0.1823, 'CLYBL': 0.2674, 'GSTZ1': 1.0, 'MT-ND1': 0.011, 'SPG7': 0.5481, 'DMAC2L': 0.3728, 'SLC25A15': 0.1367, 'QTRT1': 0.3848, 'SIRT3': 0.0842, 'PLPBP': 0.5457, 'NPEPPS': 0.1206, 'AKR7A2': 0.0538, 'BPNT1': 0.1187, 'H1-3': 0.1119, 'GFER': 0.0475, 'DHODH': 0.0631, 'FPGS': 0.0311, 'COASY': 0.0644, 'ALKBH1': 0.0522, 'TSPO': 0.1246, 'TRMT5': 0.036, 'PNPO': 0.0745, 'THEM4': 0.1847, 'PDSS1': 0.1115, 'PTRHD1': 0.6363, 'MRM1': 0.1359, 'NIT1': 0.1554, 'NUDT8': 0.3711, 'ISOC2': 0.2107, 'SLC25A21': 0.0751, 'SLC25A32': 0.8559, 'TRIT1': 0.3187, 'PLGRKT': 0.0288, 'NIT2': 1.0, 'SDHAF3': 0.2858, 'ECHDC1': 1.0, 'THG1L': 0.419, 'NIPSNAP3A': 0.1153}	['mitochondrion', 'mitochondrion', 'mitochondrion', 'mitochondrion', 'mitochondrion', 'mitochondrion', 'mitochondrion', 'mitochondrion', 'mitochondrion', 'mitochondrion', 'mitochondrion', 'mitochondrion', 'mitochondrion', 'mitochondrion', 'cytosol', 'nucleus', 'mitochondrion', 'mitochondrion', 'mitochondrion', 'mitochondrion', 'mitochondrion', 'mitochondrion', 'mitochondrion', 'mitochondrion', 'mitochondrion', 'mitochondrion', 'mitochondrion', 'mitochondrion', 'mitochondrion', 'mitochondrion', 'mitochondrion', 'mitochondrion', 'mitochondrion', 'mitochondrion', 'mitochondrion', 'mitochondrion', 'mitochondrion', 'mitochondrion', 'mitochondrion', 'mitochondrion']
A0A024R029;Q9ULW3	ABT1	{'GNL3': 0.5724, 'DDX47': 0.0674, 'PWP1': 0.144, 'SRRM1': 0.1022, 'NCL': 0.2462, 'LBHD1': 0.1271, 'U2SURP': 0.2067, 'SART1': 0.16, 'CT45A2': 0.1696, 'SON': 0.3661, 'RRP1': 0.0999, 'GNL2': 0.081, 'RBM17': 1.0, 'EME1': 0.1679, 'DDX50': 0.2596, 'NIFK': 0.1021, 'DDX18': 0.2616, 'NHP2': 0.2098, 'TUBE1': 0.0946, 'DIMT1': 0.0643, 'RRP7A': 0.1926}	['nucleolus', 'nucleus', 'nucleus', 'nucleus', 'nucleus', 'nucleolus', 'nucleus', 'nucleolus', 'nucleus', 'nucleus', 'nucleolus', 'nucleolus', 'nucleus', 'nucleus', 'nucleolus', 'nucleolus', 'nucleolus', 'nucleus', 'nucleus', 'nucleolus', 'nucleolus']
B2RAW0;A0A024R036;P98082	DAB2	{'EHD2': 0.0823, 'SLC44A1': 0.1577, 'SDK1': 0.9815, 'SRCIN1': 0.215, 'ASAP1': 0.1646, 'HYCC1': 0.1888, 'DST': 1.0, 'NHSL2': 0.0687, 'LRRC8B': 0.8466, 'B4DF11[p]': 0.0897, 'SORBS1': 0.0747, 'PALM2': 0.0734, 'CDC42BPB': 0.1584, 'RTN4R': 0.0884, 'ADCY6': 1.0, 'SVIL': 0.0865, 'MELTF': 0.3022, 'FAS': 0.2586, 'TUB': 0.1873, 'GNG2': 0.0991, 'S100A10': 0.3579, 'TNFAIP1': 0.4727, 'AKAP5': 0.5048, 'CSPG4': 0.3551, 'CAPN5': 0.193, 'CCDC186': 0.0757, 'MIPOL1': 0.0743, 'NRCAM': 0.1182, 'AHCYL2': 0.1379, 'MARVELD1': 0.0733, 'CABLES2': 0.121, 'RHOF': 0.5087, 'ROBO2': 0.2402, 'CELSR2': 0.9153, 'PLCB1': 0.0893, 'EVA1B': 0.1823, 'EHD3': 0.4961, 'TTC7A': 1.0, 'AGAP1': 0.0723}	['plasma_membrane', 'plasma_membrane', 'plasma_membrane', 'plasma_membrane', 'plasma_membrane', 'plasma_membrane', 'plasma_membrane', 'unclassified', 'plasma_membrane', 'plasma_membrane', 'plasma_membrane', 'unclassified', 'actin_cytoskeleton', 'plasma_membrane', 'plasma_membrane', 'actin_cytoskeleton', 'plasma_membrane', 'plasma_membrane', 'plasma_membrane', 'plasma_membrane', 'plasma_membrane', 'plasma_membrane', 'plasma_membrane', 'plasma_membrane', 'plasma_membrane', 'unclassified', 'plasma_membrane', 'plasma_membrane', 'plasma_membrane', 'unclassified', 'plasma_membrane', 'plasma_membrane', 'plasma_membrane', 'plasma_membrane', 'plasma_membrane', 'plasma_membrane', 'plasma_membrane', 'plasma_membrane', 'unclassified']
A0A024R040;P55809;Q6IAV5;E9PDW2;B7Z609	OXCT1	{'HDHD3': 1.0, 'FAHD2A': 0.155, 'GSTZ1': 0.0983, 'MCCC1': 0.2973, 'CRAT': 0.0781, 'GUK1': 0.0843, 'CCDC90B': 0.1878, 'PTCD1': 0.1914, 'ACADS': 0.0911, 'PCCB': 1.0, 'GCAT': 0.4514, 'ALDH1L1': 0.2602, 'PCCA': 0.2275, 'DHODH': 0.1037, 'BOLA3': 0.2623, 'COQ5': 0.459, 'FDX2': 0.1178, 'PARS2': 0.1869, 'SOD2': 0.2051, 'ABHD11': 0.074, 'COQ8B': 0.1845, 'NGRN': 0.0799}	['mitochondrion', 'mitochondrion', 'mitochondrion', 'mitochondrion', 'mitochondrion', 'mitochondrion', 'mitochondrion', 'mitochondrion', 'mitochondrion', 'mitochondrion', 'mitochondrion', 'mitochondrion', 'mitochondrion', 'mitochondrion', 'mitochondrion', 'mitochondrion', 'mitochondrion', 'mitochondrion', 'mitochondrion', 'mitochondrion', 'mitochondrion', 'mitochondrion']
O60671;A0A024R045	RAD1	{'PDXP': 1.0, 'LTO1': 1.0, 'GNB5': 0.048, 'GNPNAT1': 0.094, 'PPM1A': 0.6052, 'CYLD': 0.0475, 'PTGES3': 0.1064, 'RIC8B': 0.1303, 'PMM2': 0.6312, 'CHN1': 0.1961, 'NT5C2': 0.2946, 'CRY1': 0.2991, 'CHEK2': 0.6546, 'SESN1': 0.1349, 'SUGT1': 0.3342, 'YDJC': 0.3601, 'GMDS': 0.156, 'MRFAP1L2': 0.1165, 'B4DMA3[p]': 0.2204, 'FANCL': 0.0477, 'RAN': 0.0904, 'ZNF704': 0.1458, 'DNPH1': 0.0736, 'PDE5A': 0.1074, 'NARS1': 0.2032, 'ASS1': 0.1241, 'VAV2': 0.3335, 'RABGGTB': 0.1122, 'CASP7': 0.086, 'TUBA4A': 0.135, 'FAAP100': 0.2924, 'SELENBP1': 0.088, 'CPTP': 0.1664, 'PGM2L1': 0.0692, 'OXR1': 1.0, 'TNIP2': 0.0745, 'RABGGTA': 0.5352, 'NRBF2': 0.1161, 'KIF13A': 0.1819, 'CUEDC1': 0.0924, 'RABGAP1L': 0.2996}	['cytosol', 'cytosol', 'cytosol', 'cytosol', 'cytosol', 'cytosol', 'cytosol', 'cytosol', 'cytosol', 'cytosol', 'cytosol', 'cytosol', 'cytosol', 'cytosol', 'cytosol', 'cytosol', 'cytosol', 'cytosol', 'cytosol', 'cytosol', 'cytosol', 'unclassified', 'cytosol', 'cytosol', 'cytosol', 'cytosol', 'cytosol', 'cytosol', 'cytosol', 'cytosol', 'cytosol', 'cytosol', 'cytosol', 'cytosol', 'cytosol', 'cytosol', 'cytosol', 'cytosol', 'cytosol', 'cytosol', 'cytosol']
A0A024R046;O00479	HMGN4	{'RPL23': 0.1643, 'FAM32A': 0.0738, 'DDX47': 0.0623, 'CDK17': 0.095, 'RP9': 0.0816, 'MAP7D2': 0.0621, 'SRRM1': 0.6832, 'TENT4B': 0.3047, 'AURKB': 0.0644, 'NSUN5': 0.154, 'NTHL1': 0.3007, 'TMA16': 0.0768, 'RRP8': 0.4196, 'DUSP11': 0.2111, 'LUC7L3': 0.0599, 'MRNIP': 0.0919, 'FIGNL1': 1.0, 'WDR74': 0.1633, 'ENKD1': 0.2532}	['unclassified', 'nucleus', 'nucleus', 'unclassified', 'nucleus', 'nucleus', 'nucleus', 'unclassified', 'nucleus', 'nucleus', 'nucleus', 'unclassified', 'nucleolus', 'nucleus', 'nucleus', 'unclassified', 'unclassified', 'nucleolus', 'unclassified']
P43003;A0A7P0TAG7;A0A024R050;Q8N169;A0A087X0U3;A0A087WT87;B4DF14;B4DHC6	SLC1A3	{'GPRC5B': 0.0208, 'EPHA2': 0.1522, 'CERK': 0.1027, 'TYK2': 0.0832, 'GNA13': 0.0722, 'CD99L2': 0.4795, 'CD276': 1.0, 'OCLN': 1.0, 'IFNGR1': 0.0359, 'STX3': 0.0132, 'ECE1': 0.084, 'SLC3A2': 0.0414, 'STEAP3': 0.2347, 'ABCB1': 0.0419, 'B2R7R4[p];A8K973[p]': 0.0918, 'PODXL': 0.0922, 'YES1': 0.4625, 'ITGB1BP1': 0.0936, 'FYN': 0.8316, 'GNA11': 0.0714, 'SLC19A1': 0.0717, 'GAS1': 0.103, 'RAP2B': 0.1788, 'CXADR': 0.0758, 'CSNK1G2': 0.0825, 'ADAM9': 0.069, 'NHERF2': 0.7513, 'ANO6': 0.1551, 'FRRS1': 0.0416, 'ATP11C': 0.3935, 'SVIP': 0.1297, 'VAMP8': 0.0362, 'JAM3': 0.1415, 'KIAA1549': 0.0839, 'PODXL2': 0.4187, 'PACSIN3': 0.1425, 'KIDINS220': 0.3029, 'CSNK1G3': 0.3057, 'CD46': 0.1246}	['recycling_endosome', 'plasma_membrane', 'recycling_endosome', 'plasma_membrane', 'plasma_membrane', 'plasma_membrane', 'plasma_membrane', 'plasma_membrane', 'plasma_membrane', 'recycling_endosome', 'recycling_endosome', 'plasma_membrane', 'recycling_endosome', 'recycling_endosome', 'plasma_membrane', 'recycling_endosome', 'plasma_membrane', 'recycling_endosome', 'plasma_membrane', 'plasma_membrane', 'plasma_membrane', 'plasma_membrane', 'plasma_membrane', 'plasma_membrane', 'recycling_endosome', 'recycling_endosome', 'recycling_endosome', 'recycling_endosome', 'plasma_membrane', 'plasma_membrane', 'plasma_membrane', 'recycling_endosome', 'plasma_membrane', 'recycling_endosome', 'recycling_endosome', 'recycling_endosome', 'plasma_membrane', 'recycling_endosome', 'plasma_membrane']
Q8N995;A0A024R059;Q01581	HMGCS1	{'PKIA': 0.1264, 'GSTM4': 0.1696, 'PPME1': 0.0656, 'CKM': 0.0719, 'PJA1': 0.2203, 'CHURC1-FNTB': 0.1044, 'DNPH1': 0.0868, 'PAPSS2': 0.0862, 'ASS1': 0.2139, 'RABIF': 0.1135, 'PPM1F': 0.199, 'HEBP2': 0.0726, 'FAAP100': 0.6834, 'PDCL': 0.0633, 'CFAP36': 1.0, 'HOPX': 0.2706, 'RABEP2': 0.0617, 'PLEKHF2': 0.1851, 'HDAC5': 0.3107, 'CHMP3': 0.6114}	['cytosol', 'cytosol', 'cytosol', 'cytosol', 'cytosol', 'cytosol', 'cytosol', 'cytosol', 'cytosol', 'cytosol', 'cytosol', 'cytosol', 'cytosol', 'cytosol', 'cytosol', 'cytosol', 'cytosol', 'early_endosome', 'cytosol', 'cytosol']
A0A024R061;P51809;B2R6P4;B4DIH9;A0A024R074;B4DE96	VAMP7	{'AP1S1': 0.1153, 'FLOT2': 0.1498, 'SLC38A9': 0.2279, 'SLC38A2': 0.3357, 'TRIM14': 0.1278, 'SORL1': 0.1314, 'RAB4A': 1.0, 'ATP6V1D': 0.1262, 'YIPF2': 0.1288, 'AP1M1': 0.1457, 'CLTB': 0.1412, 'RAB14': 0.0984, 'TMEM9': 0.3914, 'ATP6V0D2': 0.1158, 'ATP6V1C1': 0.1546, 'RAB9A': 0.1638, 'SLC7A1': 0.0735, 'SNAP47': 0.1639, 'SNX12': 0.0629, 'LAMTOR5': 0.0266, 'SLC39A14': 0.1606, 'AP1G1': 0.0775, 'ATP6V1B2': 0.2033, 'RAB7A': 0.1302, 'ITM2B': 0.1307, 'CPE': 0.1118, 'LMBRD1': 1.0, 'TGOLN2': 0.0651, 'TMEM63A': 0.063, 'FAM234B': 0.2352, 'H0YC42[p];A5Y5A3[p]': 0.1296, 'VTI1B': 0.2795, 'YIPF6': 0.0458, 'ATP6V0D1': 0.3562, 'B4DKH5[p];B4DS79[p]': 0.0717, 'SYNGR1': 0.3601, 'APOB': 0.2256, 'BRAF': 0.845, 'SLC38A1': 0.0913, 'BLOC1S6': 0.1011, 'STX16': 0.1517, 'STX6': 0.1661, 'SNX3': 0.1642, 'STX10': 0.0249, 'VAMP4': 0.0651, 'VPS26A': 0.1469, 'FLOT1': 0.1542, 'CPD': 0.1137, 'CLTA': 0.1484, 'IGF2R': 0.5119, 'ATP6V1E1': 0.0564, 'ATP6V1A': 0.2216, 'GABARAPL2': 0.091, 'BLOC1S1': 0.0022, 'APLP2': 0.1247, 'VAC14': 0.0339, 'RAB39A': 0.0901, 'VAMP3': 0.1218, 'DKFZp686A1765': 0.0689, 'NAPG': 0.7266, 'LAMTOR1': 0.0833, 'STX12': 0.2018, 'TMEM106B': 0.1073, 'AP3S1': 0.1692, 'TMEM230': 0.0929, 'RAB39B': 0.2084, 'VPS35': 0.1746, 'OSBPL9': 0.0373, 'ZFYVE21': 0.1588, 'PI4K2A': 1.0, 'TMEM106C': 0.4611, 'SLC12A9': 0.2377, 'NRSN2': 0.0916, 'ITM2C': 0.4188, 'VPS45': 0.4863, 'SERINC1': 0.1708, 'TMEM184C': 0.0655, 'ARL8B': 0.3554, 'VPS29': 0.0946, 'ADAMTS1': 0.2386, 'STX8': 1.0, 'LAMTOR2': 0.2067, 'ATP6V0A2': 0.2163}	['early_endosome', 'lysosome', 'lysosome', 'plasma_membrane', 'early_endosome', 'early_endosome', 'early_endosome', 'early_endosome', 'early_endosome', 'early_endosome', 'early_endosome', 'early_endosome', 'early_endosome', 'early_endosome', 'early_endosome', 'early_endosome', 'plasma_membrane', 'trans-Golgi', 'early_endosome', 'lysosome', 'plasma_membrane', 'early_endosome', 'early_endosome', 'early_endosome', 'plasma_membrane', 'early_endosome', 'early_endosome', 'trans-Golgi', 'trans-Golgi', 'early_endosome', 'early_endosome', 'early_endosome', 'trans-Golgi', 'recycling_endosome', 'early_endosome', 'trans-Golgi', 'early_endosome', 'cytosol', 'plasma_membrane', 'early_endosome', 'trans-Golgi', 'trans-Golgi', 'early_endosome', 'trans-Golgi', 'trans-Golgi', 'early_endosome', 'lysosome', 'trans-Golgi', 'early_endosome', 'early_endosome', 'early_endosome', 'early_endosome', 'early_endosome', 'lysosome', 'early_endosome', 'early_endosome', 'lysosome', 'recycling_endosome', 'early_endosome', 'trans-Golgi', 'lysosome', 'recycling_endosome', 'early_endosome', 'early_endosome', 'trans-Golgi', 'trans-Golgi', 'early_endosome', 'trans-Golgi', 'early_endosome', 'early_endosome', 'early_endosome', 'early_endosome', 'early_endosome', 'early_endosome', 'early_endosome', 'early_endosome', 'lysosome', 'lysosome', 'early_endosome', 'early_endosome', 'early_endosome', 'early_endosome', 'trans-Golgi']
A0A024R069;A0A0A0MTL5;Q13309;B4DHK6;D6R9R7;A0A7I2V5B8;A0A7I2YQC7;A0A7P0S4R7;D6RF40	SKP2	{'ERCC1': 1.0, 'HERC1': 0.1114, 'ANKMY2': 0.498, 'IKBKG': 0.1073, 'MAN2C1': 0.0961, 'DGKH': 0.1123, 'DHX38': 0.2008, 'CDC37L1': 0.4382, 'ARMC5': 0.1286, 'SGO1': 0.1112, 'UMAD1': 0.1011, 'UBE2F': 0.1093, 'RPS6KA4': 0.1167, 'TMSB15A': 0.1579, 'VAV2': 0.1047, 'SUPT4H1': 0.1114, 'FKBP5': 0.1043, 'UBE3D': 0.0912, 'DUS3L': 0.365, 'SEPHS2': 0.1509, 'DPCD': 0.1314, 'CHMP4A': 0.113, 'SMYD3': 0.2528, 'FANCE': 0.4331}	['unclassified', 'cytosol', 'cytosol', 'cytosol', 'cytosol', 'cytosol', 'cytosol', 'cytosol', 'cytosol', 'unclassified', 'cytosol', 'cytosol', 'unclassified', 'cytosol', 'cytosol', 'unclassified', 'cytosol', 'cytosol', 'cytosol', 'cytosol', 'cytosol', 'cytosol', 'unclassified', 'cytosol']
A0A024R071;O75694;B4DLT2;E9PF10	NUP155	{'NUP62': 0.2264, 'XRCC1': 0.1929, 'TFCP2': 0.2263, 'RANGAP1': 0.3552, 'SUMO1': 0.1626, 'CYB5R3': 0.2342, 'SSRP1': 0.0875, 'TMPO': 0.3709, 'ELOVL5': 0.3235, 'SPCS2': 0.0751, 'COMT': 0.1686, 'NRM': 1.0, 'NUP214': 0.1873, 'ALDH3A2': 0.0967, 'SMPD4': 0.1537, 'PTPN1': 0.1009, 'NUP43': 1.0, 'B4DM08[p]': 0.1638, 'UBQLN4': 0.0815, 'NUP58': 0.1372, 'CHAF1A': 0.2704, 'SEC22B': 0.1734, 'PGRMC2': 0.1155, 'SUPT7L': 0.1136, 'CBX5': 0.0299, 'RANBP2': 0.0887, 'LIG3': 0.3791, 'MSH6': 0.1525, 'NUP98': 0.2854, 'NUP107': 0.3369, 'RAE1': 0.8074, 'NUP160': 0.3905, 'HSD17B12': 0.1074, 'NUP188': 0.351, 'ZMYM4': 0.0922, 'TMEM214': 0.0957, 'NUP93': 0.2743, 'NUP133': 0.1902, 'SYNE2': 0.1496, 'NUP205': 1.0, 'CCDC47': 0.0701, 'CHAMP1': 0.1701, 'NUP88': 0.1263, 'NUP85': 0.5244, 'AAAS': 0.0824, 'HACD3': 0.2536, 'TTF2': 0.0597}	['ER', 'nucleus', 'ER', 'ER', 'nucleus', 'ER', 'nucleus', 'ER', 'ER', 'ER', 'ER', 'ER', 'ER', 'ER', 'ER', 'ER', 'ER', 'mitochondrion', 'ER', 'ER', 'nucleus', 'ERGIC', 'ER', 'ER', 'ER', 'nucleus', 'ER', 'ER', 'ER', 'ER', 'ER', 'ER', 'ER', 'ER', 'ER', 'nucleus', 'ER', 'nucleus', 'ER', 'ER', 'ER', 'ER', 'nucleus', 'ER', 'ER', 'ER', 'ER', 'ER']
B1AMF0;A0A024R075;Q8N2K1;D6RB84	UBE2J2	{'KDSR': 0.0918, 'DEGS1': 0.2853, 'ATP13A1': 0.1254, 'CYBC1': 0.1334, 'HSD17B7': 0.2821, 'SEC11A': 0.3002, 'UBAC2': 0.2021, 'ABHD16A': 0.238, 'DPM1': 0.1086, 'CDIPT': 0.1459, 'LMBR1': 0.0594, 'PTDSS1': 0.1512, 'CRTAP': 0.1636, 'PGRMC2': 0.0964, 'ZW10': 0.1262, 'LSS': 0.0997, 'UBE4A': 0.0448, 'SQLE': 0.2724, 'BLTP2': 0.0962, 'SLC27A3': 0.3436, 'TMUB2': 0.3242, 'POGLUT1': 0.0896, 'PBXIP1': 0.0958, 'SGPP1': 1.0, 'SEC11C': 0.1773, 'UFSP2': 0.5462, 'EMC3': 0.1175, 'UBE2J1': 0.1219, 'DHRS7': 0.0926}	['ER', 'ER', 'ER', 'ER', 'ER', 'ER', 'ER', 'ER', 'ER', 'ER', 'ER', 'ER', 'ER', 'ER', 'ER', 'ER', 'ER', 'ER', 'ER', 'ER', 'ER', 'ER', 'ER', 'ER', 'ER', 'ER', 'ER', 'ER', 'ER']
A0A5F9UP49;A0A024R084;Q9BRK5;A0A5F9UJX7;A0A024R0A9;H0Y3T6;G3V1E2	SDF4	{'TM9SF4': 1.0, 'TM9SF3': 1.0, 'SREBF2': 0.1747, 'GORASP1': 0.086, 'TMEM115': 0.5125, 'TMF1': 0.0968, 'NIPA2': 0.0605, 'ZFPL1': 1.0, 'B4GAT1': 0.1473, 'TMEM168': 0.0948, 'SLC35E1': 0.1429, 'BPNT2': 0.1974, 'GOLGA1': 0.1794, 'CANT1': 0.2962, 'EBAG9': 0.1915, 'ERGIC2': 0.2731, 'COPG2': 0.0551, 'TMED3': 0.8972, 'GALNT2': 0.1914, 'GOSR2': 0.751, 'ARFRP1': 0.1815, 'ERGIC3': 0.1518, 'YIF1A': 0.4333, 'GOSR1': 0.1464, 'LYSMD3': 0.1222, 'NUCB1': 0.5612, 'ZDHHC17': 0.1614, 'A8KAL2[p]': 0.1207, 'HS2ST1': 0.0552, 'TRIM4': 0.128, 'ATP2C1': 0.2394, 'TM9SF1': 1.0, 'SEC22A': 0.1202, 'YIPF3': 0.4786, 'GPR107': 0.1212, 'RABAC1': 0.8511, 'GOLIM4': 0.5547, 'BET1': 0.1022, 'RER1': 0.2391, 'USO1': 0.328, 'TACC1': 0.096, 'B3GAT3': 0.3784, 'GLCE': 0.0742, 'ARF4': 0.1594, 'MAN1A1': 0.1142, 'SLC35A1': 0.0711, 'NUCB2': 1.0, 'FAM3A': 1.0, 'GOLGA2': 0.5418, 'STX5': 0.2937, 'CUX1': 0.0552, 'GOLGB1': 0.5633, 'SEC23A': 0.25, 'SFT2D3': 1.0, 'YIF1B': 0.256, 'RNFT1': 0.5022, 'PPM1L': 0.0253, 'RHBDD2': 0.1165, 'SLC30A6': 0.6059, 'GOLM2': 0.0716, 'QSOX2': 0.3893, 'DYM': 0.1148, 'TMED4': 0.1437, 'GALNT7': 0.4509, 'ZDHHC13': 0.1542, 'GCC2': 0.077, 'KIAA2013': 0.0982, 'SLC35B2': 0.1032, 'GOLGA5': 0.3082, 'CHPT1': 0.1468, 'FAM3C': 0.2737, 'GLG1': 0.1318, 'YIPF4': 0.3265, 'GORASP2': 0.1411, 'RNF121': 0.1103, 'PLEKHA3': 0.0642, 'SLC38A10': 0.1599, 'TMEM165': 0.6416, 'ZDHHC3': 0.2762, 'BET1L': 0.086, 'TMED7': 0.3246, 'UBIAD1': 0.6528}	['Golgi', 'Golgi', 'ERGIC', 'Golgi', 'Golgi', 'Golgi', 'Golgi', 'Golgi', 'Golgi', 'Golgi', 'Golgi', 'Golgi', 'Golgi', 'Golgi', 'Golgi', 'Golgi', 'ERGIC', 'Golgi', 'Golgi', 'Golgi', 'Golgi', 'ERGIC', 'Golgi', 'Golgi', 'ERGIC', 'Golgi', 'Golgi', 'Golgi', 'Golgi', 'ERGIC', 'Golgi', 'Golgi', 'Golgi', 'Golgi', 'Golgi', 'Golgi', 'Golgi', 'Golgi', 'ERGIC', 'ERGIC', 'Golgi', 'Golgi', 'Golgi', 'Golgi', 'ERGIC', 'Golgi', 'Golgi', 'Golgi', 'Golgi', 'Golgi', 'Golgi', 'Golgi', 'Golgi', 'Golgi', 'Golgi', 'ERGIC', 'Golgi', 'Golgi', 'Golgi', 'Golgi', 'Golgi', 'Golgi', 'Golgi', 'ERGIC', 'Golgi', 'Golgi', 'Golgi', 'Golgi', 'Golgi', 'Golgi', 'ERGIC', 'Golgi', 'trans-Golgi', 'Golgi', 'Golgi', 'Golgi', 'Golgi', 'Golgi', 'Golgi', 'Golgi', 'Golgi', 'Golgi', 'Golgi']
A0A024R087;P52739;B3KQ42;D6R9I2	ZNF131	{'MT-CO2': 0.1688, 'ZNF654': 0.2156, 'MSANTD2': 0.9076, 'LCOR': 0.1921, 'ING2': 0.1227, 'ZEB1': 0.1493, 'CHD9': 0.1599, 'ASXL2': 1.0, 'KDM6B': 0.1535, 'RCOR2': 0.1356, 'SOX12': 0.3913, 'TEAD1': 0.1926, 'RBL1': 0.5133, 'HOXA13': 0.1235, 'FHL1': 0.2272, 'ARID2': 0.0967, 'ZNF710': 0.1213, 'ZNF639': 0.1565, 'YEATS2': 0.4429, 'KMT2B': 0.118, 'DNMT3A': 0.1502}	['nucleus', 'nucleus', 'nucleus', 'nucleus', 'nucleus', 'nucleus', 'nucleus', 'nucleus', 'nucleus', 'nucleus', 'nucleus', 'nucleus', 'nucleus', 'nucleus', 'nucleus', 'nucleus', 'nucleus', 'nucleus', 'nucleus', 'nucleus', 'nucleus']
A0A024R099;A8K0M8;Q6PGN9;Q5T2Z1;Q5T2Z0	PSRC1	{'RCC2': 0.1924, 'RNF138': 0.1732, 'DYRK1A': 0.3639, 'DDX3X': 0.0877, 'CCDC66': 0.0793, 'HBS1L': 0.0803, 'CBF2': 0.1319, 'MARK2': 0.1671, 'SAMD11': 1.0, 'GTPBP1': 0.1001, 'DCLK1': 0.0662, 'CCNT2': 0.1037, 'KATNA1': 0.1705, 'CBX6': 0.0775, 'TUBG1': 0.1055, 'MAP2K3': 0.1093, 'SNRPD2': 0.0811, 'DYNLL1': 0.0746, 'HMGN5': 0.1316, 'SRSF11': 0.5251, 'C16orf87': 0.089, 'CENPU': 0.1891, 'ARRDC1': 0.931, 'ZC2HC1A': 0.0984, 'OSGEP': 0.2032, 'SAGE1': 0.1009, 'PIN4': 0.0635, 'NOSIP': 0.1935}	['unclassified', 'unclassified', '14-3-3_scaffold', 'unclassified', 'translation', 'unclassified', 'nucleus', '14-3-3_scaffold', 'unclassified', 'unclassified', 'nucleus', 'nucleus', 'unclassified', 'unclassified', 'unclassified', 'unclassified', 'nucleus', 'unclassified', 'unclassified', 'nucleus', 'nucleus', 'unclassified', 'unclassified', 'nucleus', 'unclassified', 'nucleus', 'unclassified', 'unclassified']
A0A024R0A8;O43865;Q2NKW8	AHCYL1	{'FANCB': 0.1079, 'VPS52': 0.6306, 'SPART': 0.3914, 'MMACHC': 0.2165, 'PHGDH': 0.0298, 'MON2': 0.0185, 'YKT6': 0.0328, 'NUBP2': 0.0223, 'PPFIBP1-ALK': 0.1221, 'RABEP1': 0.2605, 'DRIP4': 0.1256, 'VPS53': 0.3224, 'METTL2B': 0.0974, 'CARM1': 1.0, 'CPNE8': 0.0853, 'SLC38A3': 0.466, 'JPT2': 0.1194, 'RIC8A': 0.0306, 'VPS51': 0.2426}	['cytosol', 'unclassified', 'early_endosome', 'cytosol', 'cytosol', 'cytosol', 'ER', 'cytosol', 'plasma_membrane', 'cytosol', 'cytosol', 'unclassified', 'cytosol', 'cytosol', 'plasma_membrane', 'plasma_membrane', 'cytosol', 'cytosol', 'unclassified']
H7C2E6;H7C361;A0A024R0B3;Q6NZ36;H7C3A6	FAAP20	{'FAM168B': 0.2114, 'ERCC1': 0.266, 'ZNF324': 0.1544, 'TPPP3': 0.3368, 'SSBP4': 0.1241, 'HUS1': 0.086, 'PHF12': 0.1322, 'CHURC1-FNTB': 0.0915, 'FBXL19': 0.108, 'YJU2B': 0.1071, 'CDKN1B': 0.0865, 'ASB3': 0.4666, 'RBM20': 1.0, 'ANKS6': 0.1309, 'RFWD3': 0.1191, 'CBLL1': 0.2727, 'RYBP': 0.1001, 'ARL14EP': 0.1901, 'XPO6': 0.2923, 'LYST': 0.3321, 'SSU72': 0.0859, 'ANAPC11': 1.0, 'PPM1H': 0.7701, 'HSF2': 0.1042}	['unclassified', 'unclassified', 'unclassified', 'unclassified', 'nucleus', 'unclassified', 'nucleus', 'cytosol', 'unclassified', 'unclassified', 'unclassified', 'unclassified', 'unclassified', 'unclassified', 'nucleus', 'unclassified', 'nucleus', 'unclassified', 'cytosol', 'unclassified', 'unclassified', 'unclassified', 'unclassified', 'nucleus']
A0A024R0B7;Q6UX65	DRAM2	{'AKT1S1': 0.2948, 'SLC38A9': 0.1107, 'CLN5': 0.6113, 'SDCBP': 0.064, 'SLC2A8': 0.1921, 'LAMTOR5': 0.0975, 'CTSD': 0.0889, 'GINM1': 0.0926, 'NBR1': 0.1038, 'CPVL': 0.3091, 'TAX1BP1': 0.1343, 'GLA': 0.0488, 'PPT1': 0.2778, 'MCOLN1': 0.5493, 'SLC39A1': 0.1424, 'LAMTOR1': 0.0448, 'PLA2G15': 0.3649, 'ABCA3': 0.2361, 'TMEM175': 0.5942, 'NDFIP1': 1.0, 'RAB9B': 0.1653, 'TM7SF3': 0.0525, 'ARL8B': 0.0937, 'LAMTOR3': 0.0679}	['lysosome', 'lysosome', 'lysosome', 'lysosome', 'lysosome', 'lysosome', 'lysosome', 'Golgi', 'lysosome', 'lysosome', 'lysosome', 'lysosome', 'lysosome', 'lysosome', 'lysosome', 'lysosome', 'lysosome', 'lysosome', 'lysosome', 'lysosome', 'lysosome', 'lysosome', 'lysosome', 'lysosome']
Q2TB59;A0A024R0C3;Q13423;A0A590UK15;A0A590UJM2;A0A590UK29	NNT	{'NDUFS4': 0.0097, 'HIBCH': 0.2763, 'MCCC2': 1.0, 'MRPS22': 0.0684, 'ACAA2': 0.1523, 'PMPCB': 0.6611, 'SUCLA2': 0.0218, 'NDUFS1': 0.0143, 'SARS2': 0.0815, 'SCO2': 0.0152, 'HADHB': 0.013, 'MRPS35': 0.0193, 'OGDH': 0.0191, 'PMPCA': 0.9276, 'AARS2': 0.1452, 'SLC25A24': 0.0226, 'MALSU1': 1.0, 'NIPSNAP1': 0.1434, 'TACO1': 0.8971, 'HDHD5': 0.1987, 'MRPL13': 0.0223}	['mitochondrion', 'mitochondrion', 'mitochondrion', 'mitochondrion', 'mitochondrion', 'mitochondrion', 'mitochondrion', 'mitochondrion', 'mitochondrion', 'mitochondrion', 'mitochondrion', 'mitochondrion', 'mitochondrion', 'mitochondrion', 'mitochondrion', 'mitochondrion', 'mitochondrion', 'mitochondrion', 'mitochondrion', 'mitochondrion', 'mitochondrion']
Q5JR08;A0A024R0C8;P08134;E9PQH6;Q5JR07;Q5JR05	RHOC	{'RHOA': 1.0, 'ANKRD49': 0.0903, 'ADA': 0.6507, 'ABHD14B': 0.0295, 'DCK': 0.2902, 'ASS1': 0.1465, 'DBI': 0.1271, 'PLS3': 0.2216, 'ACVR2A': 0.3773, 'MPI': 0.2209, 'PGD': 0.0242, 'PTS': 0.0865, 'G6PD': 0.1293, 'KLF10': 0.0255, 'PTPA': 0.0423, 'PKIB': 0.0292, 'NHLRC2': 0.1188, 'RCHY1': 0.3427, 'PRTFDC1': 0.0291, 'MTRR': 0.024, 'HDAC5': 0.9237, 'BOLA1': 0.0259}	['plasma_membrane', 'cytosol', 'cytosol', 'cytosol', 'cytosol', 'cytosol', 'cytosol', 'cytosol', 'plasma_membrane', 'cytosol', 'cytosol', 'cytosol', 'cytosol', 'cytosol', 'cytosol', 'cytosol', 'cytosol', 'cytosol', 'cytosol', 'cytosol', 'cytosol', 'cytosol']
A0A024R0E2;O75534	CSDE1	{'RPSA': 0.1835, 'G3BP2': 0.0876, 'EIF5B': 0.3411, 'G3BP1': 0.159, 'EIF3H': 0.1069, 'EIF4G1': 0.1546, 'RACK1': 0.1459, 'FAM98A': 0.9994, 'EIF3A': 0.0851, 'RPS3': 0.0911, 'EIF2D': 0.0867, 'RPS8': 0.1013, 'RPS13': 0.095, 'RPS21': 0.1304, 'UBAP2L': 1.0, 'CAPRIN1': 0.0886, 'NAA25': 0.2596, 'LSM12': 0.5121, 'YTHDF3': 0.2914, 'TAF15': 0.02, 'STRAP': 0.112, 'PRRC2C': 0.0942}	['translation', 'stress_granule', 'stress_granule', 'stress_granule', 'stress_granule', 'stress_granule', 'translation', 'stress_granule', 'stress_granule', 'stress_granule', 'stress_granule', 'translation', 'translation', 'stress_granule', 'stress_granule', 'stress_granule', 'stress_granule', 'translation', 'stress_granule', 'nucleus', 'stress_granule', 'stress_granule']
A0A024R0E3;Q8TAA9	VANGL1	{'CTNNB1': 0.0487, 'NUMB': 0.124, 'SMOC1': 0.0413, 'SLC7A6': 0.1616, 'ATP2B4': 0.2971, 'CD276': 0.1174, 'NOTCH1': 0.176, 'B4E106[p]': 0.2314, 'ATP1A3': 0.2838, 'PLSCR1': 0.0941, 'EPB41L2': 0.1388, 'SLC38A1': 0.2561, 'PIEZO1': 0.1119, 'ABCC4': 0.2287, 'ADCY9': 0.231, 'HRAS': 0.0597, 'SLC4A2': 1.0, 'CD99': 0.1586, 'SLC26A2': 0.4882, 'GAS1': 0.0841, 'RRAS2': 0.8369, 'CXADR': 0.0783, 'STX4': 0.0644, 'SLC39A6': 0.6974, 'DSG2': 0.0551, 'RAB35': 0.0865, 'MPZL1': 0.0616, 'RESDA1': 0.0948, 'LSR': 0.2155, 'UNC5B': 0.8504, 'ADIPOR1': 0.1935, 'PCNX3': 0.2296, 'CHMP1A': 0.1084, 'TMEM30A': 0.0559, 'PTGFRN': 0.1886, 'KIDINS220': 0.0687, 'VANGL2': 1.0, 'CD46': 0.1048}	['plasma_membrane', 'plasma_membrane', 'plasma_membrane', 'plasma_membrane', 'plasma_membrane', 'plasma_membrane', 'plasma_membrane', 'plasma_membrane', 'plasma_membrane', 'plasma_membrane', 'actin_cytoskeleton', 'plasma_membrane', 'plasma_membrane', 'plasma_membrane', 'plasma_membrane', 'plasma_membrane', 'plasma_membrane', 'plasma_membrane', 'plasma_membrane', 'plasma_membrane', 'plasma_membrane', 'plasma_membrane', 'plasma_membrane', 'plasma_membrane', 'plasma_membrane', 'plasma_membrane', 'plasma_membrane', 'plasma_membrane', 'plasma_membrane', 'plasma_membrane', 'plasma_membrane', 'plasma_membrane', 'cytosol', 'plasma_membrane', 'plasma_membrane', 'plasma_membrane', 'plasma_membrane', 'plasma_membrane']
H0Y4A4;B2RAL8;B4DIF1;A0A024R0F8;A0A6Q8PF02;P81274;A0A6Q8PFD2;A0A6Q8PGU2;A0A6Q8PGW7;Q5T1N9;A0A6Q8PGS6	GPSM2	{'ICA1L': 0.1374, 'DGKD': 0.0266, 'CHURC1': 0.0441, 'NUTF2': 0.0988, 'UBE2W': 0.4738, 'ANKMY2': 0.2548, 'GSDME': 0.1182, 'TJAP1': 0.2337, 'GTF3A': 0.1217, 'ANXA6': 0.2308, 'TRDMT1': 0.2888, 'SRGAP1': 0.1393, 'STAT2': 0.222, 'GPATCH11': 0.0402, 'USP40': 0.3092, 'TSEN54': 0.216, 'ZNF277': 0.1009, 'FAM83G': 0.422, 'CAMK4': 0.1187, 'CKM': 0.3925, 'CAPG': 0.5709, 'TRPC4AP': 0.2098, 'KLHL42': 0.2476, 'FTSJ1': 0.0869, 'TBC1D25': 0.1235, 'B4DZN6[p]': 0.3139, 'WDSUB1': 0.0983, 'RACK1': 0.946, 'APEX2': 0.1334, 'RNF141': 1.0, 'UBAP2L': 0.189, 'PDE5A': 0.1211, 'JPT1': 0.1284, 'TXNDC9': 1.0, 'UGDH': 0.2114, 'PHKA2': 0.121, 'MAPKAPK2': 0.4501, 'CASP6': 0.1243, 'GALK2': 0.1754, 'PDCL': 0.3262, 'UNC119': 0.1341, 'CTTNBP2': 0.3447, 'AKT3': 0.2762, 'PARG': 0.0159, 'HID1': 0.1027, 'PM20D2': 0.0748, 'NUDT10': 0.0996, 'PPP1R14C': 0.1328, 'DEPTOR': 0.2049, 'NUDT11': 0.0492, 'HEXIM2': 0.275, 'HIRIP3': 0.0274, 'PUS3': 0.1026, 'KLHL25': 0.2753, 'VCPKMT': 0.3981, 'Q9NX34[p]': 0.1543, 'DUSP12': 0.2551}	['cytosol', 'unclassified', 'cytosol', 'cytosol', 'unclassified', 'cytosol', 'cytosol', 'actin_cytoskeleton', 'cytosol', 'cytosol', 'unclassified', 'cytosol', 'cytosol', 'cytosol', 'cytosol', 'cytosol', 'cytosol', '14-3-3_scaffold', 'unclassified', 'cytosol', 'cytosol', 'unclassified', 'cytosol', 'plasma_membrane', 'cytosol', 'cytosol', 'cytosol', 'translation', 'cytosol', 'cytosol', 'stress_granule', 'cytosol', 'cytosol', 'cytosol', 'cytosol', 'cytosol', 'cytosol', 'cytosol', 'cytosol', 'cytosol', 'cytosol', 'actin_cytoskeleton', 'cytosol', 'unclassified', 'unclassified', 'cytosol', 'cytosol', 'cytosol', 'unclassified', 'cytosol', 'cytosol', 'actin_cytoskeleton', 'cytosol', 'cytosol', 'cytosol', 'actin_cytoskeleton', 'unclassified']
Q96S66;A0A6Q8PEZ7;A0A024R0G0;A0A6Q8PHQ1;A0A6Q8PG30;A0A6Q8PG75;A0A024R095;A0A6Q8PGA4;A0A6Q8PG14;A0A6Q8PFF7	CLCC1	{'KTN1': 0.0543, 'AGPAT2': 0.2501, 'CHP1': 0.0811, 'MFGE8': 0.1233, 'PTDSS2': 0.4997, 'ALG9': 0.0394, 'RDH11': 0.2941, 'SARAF': 0.1437, 'CLN3': 0.0475, 'ELOVL1': 0.0757, 'SELENOK': 0.1207, 'REEP5': 0.0132, 'LRPAP1': 0.5564, 'TIMP1': 0.1187, 'MIA2': 0.1604, 'STIM1': 0.0578, 'ZMPSTE24': 1.0, 'CANX': 0.0934, 'GRN': 0.0398, 'CAMLG': 0.0153, 'BCAP31': 0.386, 'SEC61B': 0.3067, 'ZC3H6': 0.0962, 'SLMAP': 0.0774, 'JPH1': 0.629, 'TMEM41B': 1.0, 'TOR1AIP1': 0.0892, 'TXNDC5': 0.0595, 'SELENOS': 0.0336, 'CRELD2': 0.2013, 'MXRA7': 0.1297, 'ERMP1': 0.5234, 'MEGF8': 0.1246, 'GPR180': 0.1742, 'FAM241A': 0.1639, 'TOR1AIP2': 0.7076, 'ATL2': 0.0349, 'VMP1': 0.2437, 'CDK5RAP3': 0.0653, 'TMX3': 0.3202, 'HS6ST2': 0.2258, 'TM2D3': 0.1284, 'LSG1': 0.3967, 'UNC93B1': 0.0181, 'TECR': 0.1312, 'CCDC167': 0.1634, 'VAPA': 0.1483}	['ER', 'ER', 'ER', 'ER', 'ER', 'ER', 'ER', 'ER', 'lysosome', 'ER', 'ER', 'ER', 'ER', 'ER', 'ER', 'ER', 'ER', 'ER', 'ER', 'ER', 'ER', 'ER', 'ER', 'ER', 'ER', 'ER', 'ER', 'ER', 'ER', 'ER', 'ER', 'ER', 'ER', 'ER', 'ER', 'cytosol', 'ER', 'ER', 'ER', 'ER', 'ER', 'ER', 'ER', 'ER', 'ER', 'ER', 'ER']
B4DKS0;A0A024R0H1;P53985;B2R6A5;Q5T8R5	SLC16A1	{'TAOK1': 0.1086, 'SDC2': 1.0, 'AGFG1': 0.1771, 'GNB1': 0.1565, 'SEPTIN11': 0.1045, 'CTNND1': 0.1532, 'RDX': 0.185, 'PRKCI': 0.1034, 'PLSCR1': 0.4868, 'SLC3A2': 0.1229, 'NRP2': 0.2349, 'ERBB2': 0.105, 'MSN': 0.2357, 'RAP2B': 0.1217, 'GNAI1': 0.1122, 'PLCB3': 0.1608, 'SEPTIN7': 0.1781, 'PKN2': 0.4685, 'TBC1D10B': 0.1071}	['plasma_membrane', 'plasma_membrane', 'actin_cytoskeleton', 'plasma_membrane', 'actin_cytoskeleton', 'plasma_membrane', 'plasma_membrane', 'actin_cytoskeleton', 'plasma_membrane', 'plasma_membrane', 'plasma_membrane', 'plasma_membrane', 'plasma_membrane', 'plasma_membrane', 'plasma_membrane', 'plasma_membrane', 'actin_cytoskeleton', 'actin_cytoskeleton', 'actin_cytoskeleton']
A0A024R0H2;O15235	MRPS12	{'ATP5PB': 0.0819, 'PITRM1': 0.1027, 'CS': 0.0706, 'MRPS34': 0.2213, 'COX7A2L': 0.0627, 'ERAL1': 0.0441, 'LETM1': 0.0687, 'UQCRHL': 0.0805, 'COX5A': 0.4388, 'SDHB': 0.1763, 'ALDH18A1': 0.0704, 'MRPS5': 0.0558, 'GRSF1': 0.3529, 'HSDL1': 0.6635, 'DNAJA3': 0.0611, 'MRPL2': 0.4449, 'GADD45GIP1': 0.1658, 'CCDC51': 0.1817, 'RCC1L': 0.0588, 'TIMMDC1': 1.0}	['mitochondrion', 'mitochondrion', 'mitochondrion', 'mitochondrion', 'mitochondrion', 'mitochondrion', 'mitochondrion', 'mitochondrion', 'mitochondrion', 'mitochondrion', 'mitochondrion', 'mitochondrion', 'mitochondrion', 'mitochondrion', 'mitochondrion', 'mitochondrion', 'mitochondrion', 'mitochondrion', 'mitochondrion', 'mitochondrion']
A0A024R0H6;Q8N7H5;B4DGJ5	PAF1	{'DDX47': 0.042, 'LUC7L2': 0.0631, 'SRRM2': 0.5213, 'LEO1': 0.9131, 'CMSS1': 0.2964, 'CPSF6': 0.0852, 'U2SURP': 0.0578, 'BUD23': 0.0838, 'LUC7L3': 0.0397, 'SON': 0.0499, 'MFAP1': 0.264, 'SNU13': 0.0492, 'SRSF11': 0.2841, 'CTR9': 1.0, 'CHERP': 1.0, 'PRPF38A': 0.066, 'MACIR': 0.0497, 'RSRC1': 0.1793, 'RBM22': 0.2303, 'TAB2': 0.1434, 'PUF60': 0.1359}	['nucleus', 'nucleus', 'nucleus', 'nucleus', 'nucleus', 'nucleus', 'nucleus', 'unclassified', 'nucleus', 'nucleus', 'nucleus', 'nucleolus', 'nucleus', 'nucleus', 'nucleus', 'nucleus', 'nucleus', 'nucleus', 'nucleus', 'unclassified', 'nucleus', 'nucleus']
Q9BQA1;A0A024R0H7;H0Y711	WDR77	{'TPMT': 0.1427, 'UBA1': 0.346, 'ACLY': 0.1735, 'SNRK': 0.1864, 'PTGES3': 0.2221, 'PPP2R2A': 0.1305, 'EEF2': 0.2, 'CHURC1-FNTB': 0.1367, 'GCA': 0.1592, 'ACOT7': 0.1886, 'FASN': 0.2364, 'PPM1F': 0.1377, 'TPI1': 0.1527, 'SCRN3': 0.1648, 'ACAP2': 0.2165, 'IFT27': 0.1408, 'NANS': 0.1443, 'Q9NXW1[p]': 0.0338, 'COPS3': 1.0, 'TLN1': 0.2433}	['cytosol', 'cytosol', 'cytosol', 'cytosol', 'cytosol', 'cytosol', 'cytosol', 'cytosol', 'cytosol', 'cytosol', 'cytosol', 'cytosol', 'cytosol', 'cytosol', 'cytosol', 'cytosol', 'cytosol', 'stress_granule', 'cytosol', 'cytosol']
A0A024R0J1;O96013;A8K724;A0A024R0L8;B4DE88	PAK4	{'EPB41L3': 1.0, 'ABI2': 0.0979, 'PLCH1': 0.3216, 'MYCBP2': 0.3996, 'ARHGEF2': 0.4119, 'EXOC1': 0.0665, 'YWHAZ': 0.0963, 'CYFIP2': 0.0771, 'EPB41L2': 0.1614, 'SRGAP2': 0.013, 'EPB41': 0.9227, 'YWHAG': 0.0759, 'YWHAE': 0.173, 'PPFIA1': 0.1175, 'PKN2': 0.0775, 'RASAL2': 0.0676, 'DOCK11': 0.0666, 'CYFIP1': 0.0705, 'CLASP1': 0.1607, 'PARD3': 0.1548, 'MAPKAP1': 0.1251, 'BAIAP2': 0.1202}	['actin_cytoskeleton', 'actin_cytoskeleton', '14-3-3_scaffold', '14-3-3_scaffold', '14-3-3_scaffold', 'actin_cytoskeleton', 'actin_cytoskeleton', '14-3-3_scaffold', 'actin_cytoskeleton', 'actin_cytoskeleton', '14-3-3_scaffold', 'actin_cytoskeleton', '14-3-3_scaffold', '14-3-3_scaffold', 'actin_cytoskeleton', 'actin_cytoskeleton', '14-3-3_scaffold', 'actin_cytoskeleton', 'actin_cytoskeleton', '14-3-3_scaffold', 'plasma_membrane', '14-3-3_scaffold', 'actin_cytoskeleton']
A0A024R0J5;Q9Y6B7;B2RBF6;B4DTG3;B1ALD0;B3KSJ4	AP4B1	{'WDR45': 0.1168, 'RAB4B': 0.1836, 'RAB5C': 0.0922, 'RAB5A': 0.1059, 'NUTF2': 0.2572, 'AP1M1': 0.228, 'RAB14': 0.1439, 'CLTC': 0.1245, 'TEPSIN': 0.3962, 'GRIPAP1': 0.1491, 'TPD52L2': 0.1749, 'SNX2': 0.0916, 'CHML': 0.1305, 'AP1B1': 0.1627, 'AP1S3': 0.2832, 'MTMR8': 0.1154, 'SH3GL3': 0.0905, 'AP4E1': 0.8176, 'AP4S1': 1.0}	['cytosol', 'early_endosome', 'early_endosome', 'early_endosome', 'cytosol', 'early_endosome', 'early_endosome', 'early_endosome', 'cytosol', 'cytosol', 'early_endosome', 'early_endosome', 'early_endosome', 'early_endosome', 'early_endosome', 'early_endosome', 'cytosol', 'early_endosome', 'early_endosome']
A0A024R0K4;B4DNR0;Q9NW81;B7ZAJ8;M0QZC4;K7EIV4;B4DFT4	DMAC2	{'OXNAD1': 0.4566, 'SLC30A9': 0.1691, 'METTL17': 0.1462, 'VARS2': 0.076, 'SUOX': 0.0853, 'TWNK': 0.0775, 'PDK1': 0.157, 'PREPL': 0.5741, 'OXLD1': 0.5129, 'THEM4': 0.1169, 'MTFR2': 0.078, 'ISCA2': 0.1874, 'PDSS2': 0.4574, 'GUF1': 0.0746, 'SLC25A29': 0.418, 'MCU': 0.1931, 'SFXN5': 0.1029, 'PTPMT1': 1.0, 'TRMT61B': 0.0777, 'MTG2': 0.159, 'CARS2': 0.0902, 'MKKS': 0.1194}	['mitochondrion', 'mitochondrion', 'mitochondrion', 'mitochondrion', 'mitochondrion', 'mitochondrion', 'mitochondrion', 'mitochondrion', 'mitochondrion', 'mitochondrion', 'mitochondrion', 'mitochondrion', 'mitochondrion', 'mitochondrion', 'mitochondrion', 'mitochondrion', 'mitochondrion', 'mitochondrion', 'mitochondrion', 'mitochondrion', 'mitochondrion', 'mitochondrion']
A0A024R0K8;P61018	RAB4B	{'AP1S1': 0.093, 'AP4B1': 0.1836, 'SYNRG': 0.2001, 'RAB5A': 0.0934, 'RAB4A': 0.1662, 'AP1M1': 0.5442, 'CLTB': 0.0928, 'RAB14': 0.2506, 'TMEM9': 0.3158, 'AVL9': 0.1448, 'RABGEF1': 0.8414, 'CLTC': 0.1168, 'ABCA2': 0.2297, 'NSF': 0.0654, 'HTT': 0.2672, 'SERINC3': 0.0955, 'BLOC1S6': 0.1004, 'TPD52L2': 0.4589, 'SNX2': 0.2398, 'AP1G2': 0.4519, 'F8A1; F8A2; F8A3': 1.0, 'PML': 0.0545, 'CLTCL1': 0.1644, 'OCRL': 0.0967, 'AP1B1': 0.0854, 'STXBP5': 0.182, 'TPD52L1': 0.0926, 'DENND4C': 0.8148, 'FAM219B': 0.0924, 'BLOC1S3': 0.2759, 'AFTPH': 1.0, 'TMEM179B': 0.3329, 'PLEKHM2': 0.248, 'SNX29': 0.0896, 'SMAP2': 1.0, 'APH1A': 1.0, 'RUSC1': 0.0683, 'DISC1': 0.4676, 'VPS45': 0.1941, 'BLOC1S4': 0.0896, 'HEATR5B': 0.2034, 'GGA2': 0.4392, 'SNX6': 0.0572, 'AP4E1': 0.4437, 'AP4S1': 0.287}	['early_endosome', 'early_endosome', 'early_endosome', 'early_endosome', 'early_endosome', 'early_endosome', 'early_endosome', 'early_endosome', 'early_endosome', 'early_endosome', 'early_endosome', 'early_endosome', 'early_endosome', 'early_endosome', 'early_endosome', 'early_endosome', 'early_endosome', 'early_endosome', 'early_endosome', 'early_endosome', 'early_endosome', 'early_endosome', 'early_endosome', 'early_endosome', 'early_endosome', 'early_endosome', 'early_endosome', 'early_endosome', 'trans-Golgi', 'early_endosome', 'early_endosome', 'lysosome', 'early_endosome', 'early_endosome', 'early_endosome', 'ER', 'early_endosome', 'early_endosome', 'early_endosome', 'early_endosome', 'early_endosome', 'early_endosome', 'early_endosome', 'early_endosome', 'early_endosome']
A0A024R0L2;Q96F63	CCDC97	{'CCDC124': 0.0995, 'SSNA1': 0.6203, 'ALMS1': 0.0774, 'NARF': 0.115, 'WRAP73': 0.2177, 'LUC7L2': 0.2829, 'ZGPAT': 0.3298, 'SRRM2': 0.2007, 'DDX3X': 0.1027, 'RBM39': 0.1159, 'CMSS1': 0.1284, 'SAP30BP': 0.0904, 'POLR1C': 1.0, 'SF3B1': 0.0729, 'LUC7L3': 0.2279, 'OC43_ORF1A_PLpro[p]': 0.1895, 'DYNLL1': 0.1873, 'GTF2B': 0.09, 'RAD51': 0.1669, 'KIZ': 0.2153, 'LARP7': 0.0634, 'CROCC': 0.1024, 'SUPT6H': 0.3222, 'CHERP': 0.1397, 'TRIM41': 0.1354, 'DYNLRB1': 0.1168, 'NLE1': 0.065, 'CCNL1': 0.1861}	['unclassified', 'cytosol', 'centrosome', 'cytosol', 'centrosome', 'nucleus', 'nucleolus', 'nucleus', 'unclassified', 'unclassified', 'nucleus', 'unclassified', 'nucleus', 'nucleus', 'nucleus', 'nucleus', 'unclassified', 'unclassified', 'nucleus', 'unclassified', 'nucleolus', 'centrosome', 'nucleus', 'nucleus', 'unclassified', 'unclassified', 'unclassified', 'cytosol']
B7Z6N1;A0A024R0L4;P50548	ERF	{'PARP1': 0.1091, 'ZNF444': 0.3855, 'RCC2': 0.0902, 'ZSCAN26': 0.1819, 'LRRC41': 1.0, 'RXRB': 1.0, 'ZNF746': 0.0537, 'ZNF121': 0.5614, 'MBD4': 0.3636, 'GTF2F1': 0.0656, 'SP2': 0.5087, 'ELOB': 0.0786, 'ZXDC': 0.2409, 'USP39': 0.0617, 'HDGFL2': 0.0983, 'NKAP': 0.1992, 'KLF12': 0.6283, 'NSD1': 0.0629, 'KLF16': 0.128, 'NIFK': 0.1582, 'NRDE2': 0.6456, 'USP42': 0.1893, 'SMURF2': 0.2198, 'DDX49': 0.0985}	['nucleus', 'nucleus', 'unclassified', 'nucleus', 'nucleus', 'nucleus', 'nucleus', 'nucleus', 'nucleus', 'nucleus', 'nucleus', 'unclassified', 'unclassified', 'nucleus', 'cytosol', 'nucleus', 'nucleus', 'nucleus', 'nucleus', 'nucleolus', 'nucleus', 'nucleus', 'unclassified', 'nucleolus']
P49840;A0A024R0L5;Q68D16	GSK3A	{'TRAF4': 0.0808, 'POLD1': 0.1411, 'TTLL12': 0.0811, 'RNASEH2C': 0.0711, 'TNPO2': 0.266, 'VPS37B': 1.0, 'PPP2R5D': 0.1548, 'PPME1': 0.0723, 'NECAP1': 0.3039, 'RAPGEF2': 0.617, 'ARHGAP5': 0.0555, 'IQGAP3': 0.1296, 'VPS37C': 0.5268, 'MAP2K6': 0.1439, 'COPS6': 0.263, 'TNFAIP8': 0.0704, 'CHTF18': 0.2102, 'VIPAS39': 1.0, 'PPFIBP1-ALK': 0.0543, 'YAP1': 0.0893, 'PPP3CC': 0.1723, 'FASN': 0.0664, 'RBL2': 0.213, 'PPP2R5A': 0.1491, 'PTPA': 0.3394, 'TRIP10': 0.0964, 'NECAP2': 0.3798, 'CAPN5': 0.2388, 'TOM1L2': 0.2005, 'PPP2R5C': 1.0, 'ENAH': 0.0682, 'TESC': 0.5816, 'LRCH3': 0.1625, 'PARD6B': 0.144, 'PARVA': 0.0481, 'NCKIPSD': 0.2153, 'MEMO1': 0.0917}	['plasma_membrane', 'cytosol', 'cytosol', 'unclassified', 'cytosol', 'plasma_membrane', 'cytosol', 'cytosol', 'plasma_membrane', 'unclassified', 'plasma_membrane', 'plasma_membrane', 'plasma_membrane', 'cytosol', 'cytosol', 'cytosol', 'plasma_membrane', 'cytosol', 'plasma_membrane', 'actin_cytoskeleton', 'unclassified', 'cytosol', 'actin_cytoskeleton', 'cytosol', 'cytosol', 'plasma_membrane', 'plasma_membrane', 'plasma_membrane', 'cytosol', 'cytosol', 'actin_cytoskeleton', 'plasma_membrane', 'ER', 'plasma_membrane', 'plasma_membrane', 'actin_cytoskeleton', 'cytosol']
A0A024R0L6;Q15102;M0R389;M0R1K3	PAFAH1B3	{'SAE1': 0.4417, 'UBA1': 0.1121, 'MYH9': 0.106, 'LASP1': 0.028, 'PHGDH': 0.1317, 'PRDX1': 0.0837, 'ACAT2': 1.0, 'PPP2R1A': 0.2644, 'DUSP3': 0.091, 'TUBB4A': 0.1539, 'HMBS': 0.1818, 'PFKL': 0.3823, 'PPP2R1B': 1.0, 'ARL3': 0.0709, 'FASN': 0.5775, 'GFPT1': 0.3412, 'MYO1E': 0.0633, 'PRKAA1': 0.1281, 'ACSS2': 0.2743, 'MMS19': 0.1207, 'UCK2': 0.0893, 'UBE2O': 0.089, 'RNPEP': 1.0, 'ZWILCH': 0.126, 'TIGAR': 0.0972, 'XPO7': 1.0, 'MEMO1': 0.1668}	['cytosol', 'cytosol', 'actin_cytoskeleton', 'cytosol', 'cytosol', 'cytosol', 'cytosol', 'cytosol', 'cytosol', 'cytosol', 'cytosol', 'cytosol', 'cytosol', 'cytosol', 'cytosol', 'cytosol', 'cytosol', 'cytosol', 'cytosol', 'cytosol', 'cytosol', 'cytosol', 'cytosol', 'cytosol', 'cytosol', 'cytosol', 'cytosol']
Q0VAB1;A0A024R0M6;M0R003	TIMM50	{'SDHA': 0.2256, 'COX6C': 0.0668, 'DECR1': 0.3812, 'HCCS': 0.0973, 'IDH3B': 0.1777, 'GATD3': 0.3244, 'ACADM': 0.0801, 'ETFA': 0.1037, 'FH': 0.0721, 'ACAT1': 0.0749, 'TRAP1': 0.1704, 'AKAP1': 0.081, 'ECHS1': 0.112, 'ECH1': 0.3777, 'ACO2': 0.1091, 'SUCLG1': 0.1434, 'GLS': 0.0708, 'SLC25A10': 0.1167, 'LRPPRC': 0.0784, 'GLUD1': 0.9309, 'UQCRQ': 0.0919, 'TIMM44': 0.5734, 'NDUFS6': 0.483, 'SDHB': 0.1294, 'ATP5F1A': 0.082, 'SHMT2': 0.1175, 'SLC25A1': 0.2576, 'IMMT': 0.1081, 'ATAD3B': 0.1111, 'LYRM7': 0.0753, 'MTARC1': 0.3156, 'ATAD1': 1.0, 'PGAM5': 0.6008, 'MRPL20': 0.0773, 'GRPEL1': 0.0769, 'ACOT13': 0.4493, 'ATAD3A': 1.0}	['mitochondrion', 'mitochondrion', 'mitochondrion', 'mitochondrion', 'mitochondrion', 'mitochondrion', 'mitochondrion', 'mitochondrion', 'mitochondrion', 'mitochondrion', 'mitochondrion', 'mitochondrion', 'mitochondrion', 'mitochondrion', 'mitochondrion', 'mitochondrion', 'mitochondrion', 'mitochondrion', 'mitochondrion', 'mitochondrion', 'mitochondrion', 'mitochondrion', 'mitochondrion', 'mitochondrion', 'mitochondrion', 'mitochondrion', 'mitochondrion', 'mitochondrion', 'mitochondrion', 'mitochondrion', 'mitochondrion', 'mitochondrion', 'mitochondrion', 'mitochondrion', 'mitochondrion', 'mitochondrion', 'mitochondrion']
M0QZ22;A0A024R0N7;Q5PRF9;A0A087WZT0;Q66K25;M0R0X3	SAMD4B	{'ZCRB1': 0.3106, 'RNF214': 0.1604, 'UPF1': 0.1584, 'YBX3': 0.1266, 'CNOT7': 0.1678, 'EIF2AK2': 0.1479, 'RPS17': 0.1555, 'KIF1C': 0.3406, 'ZFP36L2': 1.0, 'YBX1': 0.1591, 'R3HDM1': 0.1285, 'KIF1Bbeta': 0.1724, 'TRIM25': 0.1209, 'RC3H1': 0.1716, 'LARP1': 0.2838, 'C1orf122': 0.1927, 'IGF2BP1': 0.1532, 'IBTK': 0.2132, 'MKRN1': 0.1585}	['stress_granule', 'cytosol', 'stress_granule', 'stress_granule', 'stress_granule', 'stress_granule', 'translation', 'stress_granule', '14-3-3_scaffold', 'stress_granule', 'stress_granule', '14-3-3_scaffold', 'stress_granule', 'stress_granule', 'stress_granule', 'stress_granule', 'stress_granule', 'stress_granule', 'stress_granule']
A0A024R0N8;Q96DU7	ITPKC	{'ANKRD49': 0.1107, 'ICA1L': 0.3994, 'NUTF2': 0.5151, 'RCCD1': 0.4747, 'STON1': 0.0727, 'GAN': 0.1676, 'ERVK3-1': 0.0931, 'TEPSIN': 0.0631, 'PEF1': 0.096, 'KIAA0232': 0.0964, 'RGP1': 0.1347, 'CKM': 0.2012, 'KBTBD7': 0.0697, 'APPL2': 0.1839, 'HPCAL4': 0.178, 'B4DTF3[p]': 0.1293, 'RPS6KA1': 0.0967, 'MYL6': 0.0771, 'PDE5A': 0.148, 'GAPDH': 0.1903, 'ENO2': 0.0658, 'NUDT2': 0.4617, 'QPRT': 0.0905, 'PKIG': 0.1322, 'DPP3': 0.5465, 'MAP3K15': 0.1708, 'SSH2': 0.1238, 'MAPKAPK5': 0.2001, 'WHAMM': 0.2707, 'SLC7A6OS': 1.0, 'PUS3': 0.0919, 'TBC1D17': 0.0976, 'TRMT13': 0.2141}	['cytosol', 'cytosol', 'cytosol', 'cytosol', 'cytosol', 'actin_cytoskeleton', 'cytosol', 'cytosol', 'cytosol', 'cytosol', 'cytosol', 'cytosol', 'cytosol', 'cytosol', 'cytosol', 'cytosol', 'cytosol', 'actin_cytoskeleton', 'cytosol', 'cytosol', 'cytosol', 'cytosol', 'cytosol', 'cytosol', 'cytosol', 'cytosol', 'actin_cytoskeleton', 'cytosol', 'cytosol', 'cytosol', 'cytosol', 'cytosol', 'cytosol']
A0A499FJK2;A0A024R0P8;P01137	TGFB1	{'FZD6': 0.1978, 'FAT1': 0.0833, 'S1PR5': 0.1319, 'CYP51A1': 0.1171, 'LTBP4': 0.4228, 'HLA-DPA1': 0.2928, 'COL6A2': 0.1004, 'ERLIN2': 0.2341, 'DNAJC10': 1.0, 'PLXNB2': 0.1512, 'ELOVL6': 0.3187, 'CYP2U1': 0.1073, 'FAM114A2': 0.1475, 'ARHGEF6': 0.1003, 'ZC3HAV1': 0.1628, 'ABCE1': 0.1659, 'SRP72': 0.3811, 'COL4A1': 0.3784, 'NDST1': 0.093, 'DIPK1A': 0.0681, 'SULF2': 1.0, 'ZNF622': 0.1999, 'APMAP': 0.2056, 'Q9NV73[p]': 0.1981, 'DNAJB11': 0.1407, 'SRP68': 0.1716, 'AGAP1': 0.1245, 'PLAA': 0.0414}	['plasma_membrane', 'ER', 'unclassified', 'ER', 'unclassified', 'ER', 'ER', 'ER', 'ER', 'plasma_membrane', 'unclassified', 'ER', 'Golgi', 'plasma_membrane', 'translation', 'unclassified', 'unclassified', 'ER', 'Golgi', 'Golgi', 'unclassified', 'translation', 'ER', 'ER', 'ER', 'unclassified', 'unclassified', 'unclassified']
A0A024R0Q0;Q9H0W8	SMG9	{'GMNN': 0.0526, 'NEDD1': 0.111, 'GRK2': 0.0563, 'DDX19B': 0.0643, 'A0A7D5Y1P9[p]': 0.3389, 'IFT56': 0.1368, 'VPS50': 0.8012, 'B2RAV0[p]': 0.0655, 'KCTD15': 0.1789, 'NCOR2': 0.0626, 'INPP4A': 0.0798, 'PCBP2': 0.0655, 'ANKHD1-EIF4EBP3': 0.3197, 'ASDURF': 0.0772, 'ID4': 0.0549, 'EIF4A1': 0.3814, 'MEF2D': 0.0492, 'PMF1': 0.3621, 'N4BP2': 0.3118, 'KNL1': 0.1739, 'PRPF18': 0.0781, 'XPO4': 0.0986, 'SPC25': 0.4075, 'METTL14': 1.0}	['nucleus', 'unclassified', 'unclassified', 'cytosol', 'unclassified', 'unclassified', 'unclassified', 'nucleus', 'unclassified', 'nucleus', 'unclassified', 'unclassified', 'unclassified', 'unclassified', 'unclassified', 'stress_granule', 'unclassified', 'unclassified', 'unclassified', 'cytosol', 'unclassified', 'unclassified', 'unclassified', 'unclassified']
A0A024R0Q4;Q8IV08;B4DEL6	PLD3	{'CTSL': 0.403, 'CTSB': 0.0611, 'PRCP': 0.248, 'NPC2': 0.1254, 'GAA': 0.0468, 'STARD3NL': 0.1051, 'HEXB': 0.0706, 'PPT2': 0.1244, 'ABCC10': 0.2386, 'GBA1': 0.2971, 'LIPA': 0.3133, 'BORCS7': 0.113, 'LAMTOR5': 0.1525, 'WDR41': 0.1526, 'CTSD': 0.1472, 'CTSZ': 0.0391, 'RNASET2': 0.0985, 'NEU1': 0.1096, 'LGMN': 0.1413, 'OSBPL1A': 0.0828, 'CPVL': 0.1957, 'CTSA': 0.1569, 'GLB1': 0.6869, 'TSPAN3': 0.1791, 'FUCA1': 0.2481, 'PPT1': 0.0566, 'CLCN7': 0.2404, 'RAB39A': 0.0581, 'LAMTOR1': 0.1415, 'SLC18B1': 0.0601, 'TMEM192': 1.0, 'STK11IP': 0.1413, 'SLC15A4': 0.2668, 'PLBD2': 0.0513, 'SCPEP1': 0.8103, 'RAB9B': 0.041, 'SLC38A7': 0.1172, 'LAMTOR3': 0.2403}	['lysosome', 'lysosome', 'lysosome', 'lysosome', 'lysosome', 'lysosome', 'lysosome', 'lysosome', 'lysosome', 'lysosome', 'lysosome', 'lysosome', 'lysosome', 'lysosome', 'lysosome', 'lysosome', 'lysosome', 'lysosome', 'lysosome', 'lysosome', 'lysosome', 'lysosome', 'lysosome', 'lysosome', 'lysosome', 'lysosome', 'lysosome', 'lysosome', 'lysosome', 'lysosome', 'lysosome', 'lysosome', 'lysosome', 'lysosome', 'lysosome', 'lysosome', 'lysosome', 'lysosome']
A0A024R0Q5;Q8WUF5;Q6ZNZ8	PPP1R13L	{'IFT22': 0.1495, 'GMNN': 0.2158, 'POLR3H': 0.5245, 'UBE2E1': 0.0546, 'SIK2': 0.4833, 'METTL21A': 0.1946, 'MAPT': 1.0, 'CAMSAP1': 0.5283, 'DPH1': 0.1952, 'DNAJB5': 0.1435, 'AHI1': 0.115, 'VPS50': 0.1907, 'CHMP7': 0.1189, 'IFT57': 0.1153, 'NCOR2': 0.4741, 'ANKHD1-EIF4EBP3': 0.2373, 'TECPR2': 0.1493, 'WDHD1': 1.0, 'BAG3': 0.1312, 'ERCC5': 0.338, 'DDX59': 0.2908, 'OTUD7B': 0.125, 'CREBBP': 0.3997, 'TRIM11': 0.2339, 'RBM41': 0.28, 'ARAP1': 0.1294, 'DSN1': 0.0384, 'RANBP3': 0.1267, 'KDM3A': 1.0, 'COG5': 0.2135}	['cytosol', 'nucleus', 'cytosol', 'cytosol', 'cytosol', 'cytosol', 'unclassified', 'nucleus', 'cytosol', 'nucleus', 'unclassified', 'nucleus', 'unclassified', 'cytosol', 'unclassified', 'nucleus', 'unclassified', 'cytosol', 'cytosol', 'cytosol', 'unclassified', 'unclassified', 'cytosol', 'nucleus', 'unclassified', 'cytosol', 'cytosol', 'unclassified', 'cytosol', 'nucleus', 'Golgi']
A0A024R0Q6;P07992;K7ES46;K7EP14;K7ER89	ERCC1	{'FAM168B': 0.1905, 'SKP2': 1.0, 'FAAP20': 0.266, 'FHIT': 1.0, 'IFT46': 0.0474, 'USP37': 0.1534, 'ZNF324': 0.1285, 'MAP4K2': 0.0614, 'RNASEH2C': 0.1503, 'ARPP19': 0.1531, 'STYX': 0.1908, 'SNCB': 0.4375, 'SNAPC4': 0.0666, 'OIP5': 0.0355, 'FGD1': 0.2306, 'POLK': 0.2849, 'DGKA': 0.1794, 'BCL9L': 0.1974, 'KIF3A': 0.1272, 'CLASRP': 0.1469, 'TCF3': 0.027, 'SHPK': 0.1854, 'MMACHC': 0.5446, 'UBE2A': 0.849, 'RAD17': 0.1011, 'GRK2': 0.2437, 'MCM3': 0.0541, 'MIF4GD': 0.1296, 'DDX19B': 0.213, 'STK32C': 0.1829, 'NUP98': 0.0085, 'FIRRM': 0.2683, 'ZNF654': 0.2969, 'STRADA': 0.117, 'TBL1X': 1.0, 'THUMPD2': 0.1588, 'PRIMPOL': 0.1297, 'GPATCH11': 0.1661, 'NAXD': 0.8838, 'ZNF277': 0.1355, 'MPLKIP': 0.1331, 'BRAP': 0.0745, 'ANAPC13': 0.5367, 'PPIA': 0.141, 'KPNA2': 0.1404, 'LCMT2': 0.0807, 'TDG': 0.4463, 'DMXL1': 0.0844, 'PIAS3': 0.2494, 'RTL6': 0.1311, 'ERICH1': 0.2343, 'B4DZH7[p]': 0.2287, 'B4E2A2[p]': 1.0, 'NFATC3': 0.1965, 'SGO1': 0.2025, 'B7Z5M1[p]': 1.0, 'ZNF747': 0.1043, 'FBXL19': 0.1806, 'ZC3HC1': 0.1506, 'ZNF704': 0.1704, 'ZNF451': 0.0592, 'RPS6KA4': 0.1845, 'RAB3IL1': 0.0859, 'CLP1': 0.0811, 'RBM38': 0.0254, 'ZNF185': 0.1198, 'SWI5': 0.1672, 'H7C417[p]': 0.7364, 'FBRS': 0.091, 'CUL4B': 0.0777, 'KPNA5': 0.2398, 'TRIM24': 0.1195, 'HDAC3': 0.141, 'XRCC3': 0.0274, 'RGS10': 0.1333, 'KDM4A': 0.0918, 'PIAS2': 0.1857, 'PTTG1': 0.1031, 'POLR3D': 0.1902, 'HSPA8': 0.1507, 'PCNA': 0.4987, 'PTPN6': 0.0407, 'CDKN1B': 0.1013, 'SEPHS1': 0.0885, 'MNX1': 0.1799, 'ELL': 0.1168, 'SUPT4H1': 1.0, 'ADARB1': 0.1167, 'RNASEL': 0.1843, 'CTBP1': 0.1383, 'PDCL': 0.47, 'TUBB3': 0.1164, 'DGCR6': 0.4778, 'NAB2': 0.7035, 'CCDC85B': 0.1358, 'DDX11L8': 0.6477, 'ALKBH6': 0.8894, 'SETMAR': 0.1146, 'SH3KBP1': 0.211, 'RBM20': 0.4644, 'ARFGEF3': 0.0771, 'ZKSCAN2': 0.0858, 'ANKS6': 0.1186, 'ANKRD16': 0.1106, 'ZCCHC12': 0.165, 'MST154': 0.1998, 'CCDC186': 0.3014, 'PCGF5': 0.0883, 'PARG': 0.9944, 'IFT70A': 0.4217, 'SFR1': 0.1492, 'HID1': 0.11, 'BRSK2': 0.1806, 'MIER1': 1.0, 'SCAI': 0.1888, 'NFATC2IP': 0.2745, 'COP1': 0.1796, 'DEPTOR': 0.1093, 'DCUN1D4': 0.0701, 'FAM168A': 0.1328, 'SNAPC3': 0.5737, 'UBE2E3': 1.0, 'PPP1R14A': 0.0801, 'RMI2': 0.1505, 'DDX11': 0.11, 'CDKN2AIPNL': 0.4283, 'EAF1': 1.0, 'SEPHS2': 0.1303, 'PRPF18': 0.1188, 'PELO': 0.0671, 'FEM1A': 0.2256, 'SPINDOC': 0.3784, 'WRAP53': 0.2203, 'TRIM9': 0.0714, 'XPO4': 0.1819, 'KDM4C': 0.091, 'SMYD3': 0.3077, 'CLSPN': 0.1849, 'FANCE': 0.0938, 'SSU72': 0.9441, 'GPCPD1': 0.1477, 'TBC1D22B': 0.0862, 'KBTBD4': 0.1729, 'ANAPC11': 0.7896, 'FOXJ2': 0.0938, 'CCDC88C': 0.0853, 'ANAPC4': 0.1049, 'PPM1H': 0.0503, 'PLAGL2': 0.064, 'LIMCH1': 1.0, 'SETD1B': 0.0418, 'HSF2': 0.0604, 'STK39': 0.1314}	['unclassified', 'cytosol', 'unclassified', 'cytosol', 'unclassified', 'cytosol', 'unclassified', 'unclassified', 'unclassified', 'unclassified', 'unclassified', 'unclassified', 'nucleus', 'unclassified', 'unclassified', 'unclassified', 'unclassified', 'unclassified', 'cytosol', 'unclassified', 'unclassified', 'cytosol', 'cytosol', 'unclassified', 'unclassified', 'unclassified', 'nucleus', 'unclassified', 'cytosol', 'cytosol', 'ER', 'cytosol', 'nucleus', 'cytosol', 'unclassified', 'unclassified', 'unclassified', 'cytosol', 'unclassified', 'cytosol', 'cytosol', 'unclassified', 'unclassified', 'cytosol', 'unclassified', 'unclassified', 'nucleus', 'nucleus', 'unclassified', 'unclassified', 'unclassified', 'unclassified', 'unclassified', 'unclassified', 'unclassified', 'unclassified', 'unclassified', 'unclassified', 'cytosol', 'unclassified', 'nucleus', 'unclassified', 'cytosol', 'unclassified', 'unclassified', 'cytosol', 'unclassified', 'unclassified', 'unclassified', 'cytosol', 'unclassified', 'nucleus', 'unclassified', 'cytosol', 'cytosol', 'unclassified', 'unclassified', 'unclassified', 'cytosol', 'cytosol', 'unclassified', 'unclassified', 'unclassified', 'nucleus', 'unclassified', 'unclassified', 'unclassified', 'unclassified', 'unclassified', 'nucleus', 'cytosol', 'cytosol', 'unclassified', 'unclassified', 'unclassified', 'cytosol', 'cytosol', 'unclassified', 'unclassified', 'unclassified', 'cytosol', 'unclassified', 'unclassified', 'unclassified', 'nucleus', 'unclassified', 'unclassified', 'nucleus', 'unclassified', 'unclassified', 'unclassified', 'unclassified', 'cytosol', 'cytosol', 'nucleus', 'unclassified', 'unclassified', 'unclassified', 'unclassified', 'unclassified', 'unclassified', 'unclassified', 'unclassified', 'nucleus', 'cytosol', 'unclassified', 'unclassified', 'cytosol', 'unclassified', 'unclassified', 'unclassified', 'nucleus', 'unclassified', 'unclassified', 'unclassified', 'unclassified', 'unclassified', 'cytosol', 'cytosol', 'unclassified', 'cytosol', 'unclassified', 'cytosol', 'unclassified', 'nucleus', 'unclassified', 'nucleus', 'unclassified', 'unclassified', 'unclassified', 'unclassified', 'nucleus', 'cytosol']
A0A024R0Q7;P53041;B2R6R6;B4DDZ8;B4DLP6;H0YDU8;Q53FR0;A8MU39	PPP5C	{'COPS7B': 0.2519, 'CDC37': 0.4673, 'CACYBP': 0.2081, 'PTGES3': 0.2213, 'HSP90AB1': 0.1284, 'PPP2R2A': 0.0935, 'ISYNA1': 0.1404, 'AAR2': 0.1599, 'STIP1': 0.1203, 'NUDCD3': 0.1059, 'HSP90AA1': 0.1099, 'IPO7': 0.12, 'CAD': 0.1972, 'FKBP4': 0.5529, 'PRKAA1': 0.0943, 'GLMN': 1.0, 'KIFBP': 0.0867, 'HGH1': 0.1115, 'NUDC': 0.1524}	['cytosol', 'cytosol', 'cytosol', 'cytosol', 'cytosol', 'cytosol', 'cytosol', 'cytosol', 'cytosol', 'cytosol', 'cytosol', 'cytosol', 'cytosol', 'cytosol', 'cytosol', 'cytosol', 'cytosol', 'cytosol', 'cytosol']
A0A024R0R4;Q9UBE0;B3KNJ4;A0A590UK93;A0A590UKC5;M0QX65	SAE1	{'PAFAH1B3': 0.4417, 'ANKRD49': 0.1213, 'PSPH': 0.2363, 'MAT2B': 0.1454, 'PEF1': 1.0, 'BCR/ABL fusion': 0.1476, 'B4DZC9[p]': 0.143, 'KIAA0513': 0.1612, 'MT2A': 0.1236, 'CSTB': 0.0627, 'PPM1F': 0.1761, 'HEBP2': 0.2886, 'GFPT1': 0.1616, 'NAE1': 0.1654, 'ACAP2': 0.1428, 'RABEP1': 0.1632, 'C4orf46': 0.128, 'Q59HD5[p]': 0.2378, 'ACSS2': 0.3553, 'RPUSD2': 0.1883, 'CA13': 0.1129, 'MEMO1': 0.2986}	['cytosol', 'cytosol', 'cytosol', 'cytosol', 'cytosol', 'cytosol', 'cytosol', 'cytosol', 'cytosol', 'cytosol', 'cytosol', 'cytosol', 'cytosol', 'cytosol', 'cytosol', 'cytosol', 'cytosol', 'cytosol', 'cytosol', 'cytosol', 'cytosol', 'cytosol']
A0A024R0R6;Q92797;B7Z6F7;A0A087WUE9;Q4LE61	SYMPK	{'PHF5A': 0.1351, 'CPSF2': 0.9501, 'SUGP2': 0.5038, 'THOC1': 0.4253, 'RBM14': 0.1978, 'POLR2A': 0.1299, 'PELP1': 0.1732, 'ZFR': 0.1577, 'CPSF7': 0.2823, 'CSTF2': 0.1254, 'CDC40': 0.123, 'MTREX': 0.169, 'ADAR': 0.3681, 'CPSF1': 1.0, 'SF3A3': 0.1381, 'SF3B2': 0.2425, 'EXOSC2': 0.0988, 'RALY': 0.0789, 'PRPF4': 0.1307, 'XAB2': 0.1059, 'RBM10': 0.1099, 'CRNKL1': 0.1075, 'WDR33': 0.3693, 'BCLAF1': 0.1087, 'CPSF3': 0.6606}	['nucleus', 'nucleus', 'nucleus', 'nucleus', 'nucleus', 'nucleus', 'nucleus', 'nucleus', 'nucleus', 'nucleus', 'nucleus', 'nucleus', 'nucleus', 'nucleus', 'nucleus', 'nucleus', 'nucleus', 'nucleus', 'nucleus', 'nucleus', 'nucleus', 'nucleus', 'nucleus', 'nucleus', 'nucleus']
A0A024R0R7;Q9H9S5	FKRP	{'IFT20': 0.1245, 'GLB1L2': 1.0, 'C1GALT1': 0.2437, 'GALNT1': 0.3408, 'PLEKHA8': 0.085, 'EXTL3': 0.0953, 'GNPTG': 0.1208, 'ARL5B': 0.1139, 'CHPF2': 0.0872, 'MGAT1': 0.1769, 'SLC35A2': 0.1107, 'MGAT5': 0.1984, 'GALNT6': 0.1668, 'FUT8': 0.1212, 'MANEA': 0.1491, 'MFSD5': 0.2597, 'CHPF': 0.0858, 'CHST14': 0.3776, 'DIPK2A': 0.5141, 'B3GALT6': 0.3885, 'SLC38A10': 0.2391}	['Golgi', 'Golgi', 'Golgi', 'Golgi', 'Golgi', 'Golgi', 'Golgi', 'Golgi', 'Golgi', 'Golgi', 'Golgi', 'Golgi', 'Golgi', 'Golgi', 'Golgi', 'Golgi', 'Golgi', 'Golgi', 'Golgi', 'Golgi', 'Golgi']
A0A024R0R9;P54920;M0R2M1	NAPA	{'AP1S1': 0.1199, 'RAB5C': 0.2431, 'RAB5A': 0.2276, 'RAB4A': 0.0455, 'RAB6A': 0.2015, 'ANGEL1': 0.4022, 'AP1M1': 0.197, 'RAB2A': 0.8799, 'RAB14': 0.519, 'TMEM9': 0.2765, 'ATP6V0D2': 0.1635, 'RAB21': 0.3079, 'RAB9A': 0.1355, 'AP1S2': 0.136, 'FRAG1': 0.2323, 'SPRYD7': 0.4862, 'SNAP47': 0.1731, 'CST3': 0.0154, 'APP': 0.1129, 'AP1G1': 0.0859, 'OSBPL11': 0.0622, 'SERPINF1': 0.0433, 'RAB7A': 0.295, 'CLN3': 0.0497, 'NSF': 1.0, 'CPE': 1.0, 'CSE1L': 0.0747, 'TMEM87B': 0.0523, 'TGOLN2': 0.0891, 'ATP6V1F': 0.1094, 'H0YC42[p];A5Y5A3[p]': 0.1615, 'GINM1': 0.4888, 'RAB30': 0.2734, 'RAB3B': 0.0818, 'YIPF6': 0.1009, 'TMEM50A': 0.2759, 'GOLM1': 0.0087, 'B4DL98[p]': 0.1144, 'KCT2': 0.1035, 'RUSC1': 0.1049, 'CLSTN1': 0.3526, 'TRAPPC6A': 0.3578, 'NEURL4': 0.071, 'DCTN6': 0.1502, 'RAB29': 0.1963, 'B4GALT5': 0.1025, 'TPD52L2': 0.0604, 'CPD': 0.3505, 'PRKD3': 0.2285, 'DDHD2': 0.1169, 'NID1': 0.0788, 'IGFBP2': 0.1578, 'RAB1A': 0.7583, 'RAB31': 0.0833, 'PRKD1': 0.127, 'AP1S3': 0.1535, 'FAM219B': 0.0549, 'DKFZp686A1765': 0.0658, 'NAPG': 0.0003, 'AFTPH': 0.1955, 'RNF130': 0.3298, 'RAB43': 0.1723, 'ARFGAP1': 0.1757, 'MTMR14': 0.1611, 'TMEM230': 0.1141, 'APH1A': 0.0487, 'RAB39B': 0.0433, 'STX16': 0.2094, 'NDFIP1': 0.2172, 'TMEM106C': 0.1625, 'NRSN2': 0.3581, 'RAB1B': 0.5364, 'RAB6B': 0.1446, 'VPS45': 0.2768, 'STMN3': 0.1561, 'PCSK1N': 0.2392, 'ADAMTS1': 0.0437, 'ATP6V0A2': 0.2774}	['early_endosome', 'early_endosome', 'early_endosome', 'early_endosome', 'Golgi', 'Golgi', 'trans-Golgi', 'early_endosome', 'Golgi', 'early_endosome', 'early_endosome', 'early_endosome', 'early_endosome', 'early_endosome', 'early_endosome', 'Golgi', 'trans-Golgi', 'trans-Golgi', 'Golgi', 'early_endosome', 'early_endosome', 'trans-Golgi', 'recycling_endosome', 'early_endosome', 'lysosome', 'early_endosome', 'early_endosome', 'cytosol', 'Golgi', 'trans-Golgi', 'early_endosome', 'early_endosome', 'Golgi', 'Golgi', 'ERGIC', 'trans-Golgi', 'ER', 'trans-Golgi', 'Golgi', 'trans-Golgi', 'early_endosome', 'Golgi', 'Golgi', 'ER', 'early_endosome', 'trans-Golgi', 'Golgi', 'early_endosome', 'trans-Golgi', 'early_endosome', 'early_endosome', 'early_endosome', 'Golgi', 'Golgi', 'early_endosome', 'early_endosome', 'early_endosome', 'trans-Golgi', 'early_endosome', 'trans-Golgi', 'early_endosome', 'plasma_membrane', 'trans-Golgi', 'trans-Golgi', 'ERGIC', 'trans-Golgi', 'ER', 'trans-Golgi', 'trans-Golgi', 'lysosome', 'early_endosome', 'early_endosome', 'Golgi', 'trans-Golgi', 'early_endosome', 'Golgi', 'early_endosome', 'early_endosome', 'trans-Golgi']
B4DLA1;A0A024R0S6;Q9NZN4;B3KUH4;Q8NCJ3	EHD2	{'PRICKLE3': 0.2268, 'DAB2': 0.0823, 'ZMAT5': 0.3022, 'JOSD1': 0.1104, 'LRRC4B': 0.1396, 'TIMP2': 0.1558, 'SDK1': 0.1985, 'S1PR5': 1.0, 'FXR1': 0.1291, 'DAAM2': 0.2239, 'DST': 0.3054, 'DIP2C': 0.5959, 'MFSD14A': 0.4964, 'LRRC8B': 0.0881, 'PLCB4': 0.2852, 'ATP1A4': 1.0, 'ARHGEF6': 0.2753, 'PALM2': 0.7005, 'NPHP1': 0.1386, 'ABCE1': 0.0775, 'RTN4R': 0.6947, 'ADCY6': 0.1283, 'SYT7': 0.6174, 'ITPKA': 0.6197, 'LAMA1': 0.1476, 'TRIM23': 0.0923, 'SLC6A11': 0.1014, 'MFAP3': 0.1324, 'MAZ': 0.1376, 'RASA3': 0.1324, 'TTMP': 0.1619, 'KIAA1217': 0.083, 'Q6LAF9[p]': 0.0443, 'AKAP5': 0.3759, 'SPPL2B': 0.1073, 'MIPOL1': 0.2245, 'CABLES2': 0.1516, 'ROBO2': 1.0, 'PLCB1': 0.2192, 'EVA1B': 0.1113, 'EHD3': 0.1835, 'RWDD2A': 0.3514}	['unclassified', 'plasma_membrane', 'unclassified', 'plasma_membrane', 'plasma_membrane', 'unclassified', 'plasma_membrane', 'unclassified', 'stress_granule', 'plasma_membrane', 'plasma_membrane', 'plasma_membrane', 'unclassified', 'plasma_membrane', 'plasma_membrane', 'plasma_membrane', 'plasma_membrane', 'unclassified', 'unclassified', 'unclassified', 'plasma_membrane', 'plasma_membrane', 'plasma_membrane', 'plasma_membrane', 'unclassified', 'plasma_membrane', 'plasma_membrane', 'plasma_membrane', 'unclassified', 'plasma_membrane', 'unclassified', 'actin_cytoskeleton', 'lysosome', 'plasma_membrane', 'unclassified', 'plasma_membrane', 'plasma_membrane', 'plasma_membrane', 'plasma_membrane', 'plasma_membrane', 'plasma_membrane', 'unclassified']
A0A024R0S8;Q59HH7;P18887;F5H8D7;B2RCY5;B4DTD3;B4DEB2	XRCC1	{'NUP155': 0.1929, 'TFCP2': 0.2304, 'SUMO1': 0.1552, 'SSRP1': 0.3998, 'ELOVL5': 0.1526, 'GPAT3': 0.1392, 'LMNA': 0.1352, 'BCAS2': 0.1336, 'HNRNPC': 0.2287, 'CHAF1A': 0.0733, 'UBTF': 0.2401, 'TMPO': 0.1542, 'LIG3': 1.0, 'XPC': 0.1485, 'LMNB2': 0.1378, 'HDAC1': 0.2641, 'HSD17B12': 0.1485, 'CDKAL1': 0.1636, 'FAF2': 0.1544, 'DDRGK1': 0.2368, 'CHAMP1': 0.1211, 'CHID1': 0.1442, 'TTF2': 1.0, 'SUPT16H': 0.1459}	['ER', 'ER', 'nucleus', 'nucleus', 'ER', 'ER', 'nucleus', 'nucleus', 'nucleus', 'nucleus', 'nucleus', 'ER', 'ER', 'nucleus', 'nucleus', 'nucleus', 'ER', 'ER', 'ER', 'ER', 'nucleus', 'ER', 'ER', 'nucleus']
A0A024R0T1;Q6UWP2;A0A087WZN3	DHRS11	{'BPGM': 0.0526, 'PGLS': 0.1094, 'LDHC': 0.5985, 'NGEF': 0.0079, 'UBE2H': 1.0, 'A4UCU2[p]': 0.7716, 'CASTOR2': 0.0294, 'ABTB3': 0.137, 'UMAD1': 0.0199, 'SOGA3': 0.1584, 'NAT9': 0.0153, 'WDR47': 0.0188, 'ARIH2': 0.0948, 'CMPK1': 0.1246, 'GSS': 0.1445, 'TUSC1': 0.7153, 'TRIM68': 0.0081, 'UBR1': 0.3988, 'UEVLD': 0.1905, 'ADAT3': 0.0255, 'MASTL': 0.1227, 'RBKS': 0.9302, 'OGFR': 0.1081, 'SCYL3': 0.0155}	['cytosol', 'cytosol', 'cytosol', 'cytosol', 'cytosol', 'cytosol', 'cytosol', 'cytosol', 'cytosol', 'cytosol', 'cytosol', 'cytosol', 'cytosol', 'cytosol', 'cytosol', 'cytosol', 'cytosol', 'cytosol', 'cytosol', 'cytosol', 'cytosol', 'cytosol', 'cytosol', 'cytosol']
A0A024R0T2;Q7L8J4;Q96MW4;B4DSF1	SH3BP5L	{'TBC1D7': 0.1113, 'KLC3': 0.3968, 'CDR2L': 0.3465, 'MAP3K2': 0.1319, 'PNPLA2': 0.3635, 'FAM13A': 0.2005, 'KIF5A': 0.1018, 'KIF5C': 0.0857, 'ARHGAP32': 0.1064, 'NADK': 0.4008, 'TBC1D1': 0.0684, 'ARHGEF4': 0.1434, 'HDAC7': 0.3266, 'FOXO3': 0.0131, 'CFAP410': 0.4007, 'SOGA1': 0.1525, 'PPP1R3D': 1.0, 'BRAF': 0.364, 'CDC25B': 0.6574, 'CDC25C': 0.1366, 'ZFP36L2': 0.1371, 'HDAC4': 0.1994, 'YWHAG': 0.0808, 'YWHAE': 0.2119, 'SHROOM1': 0.1632, 'WWC2': 0.0184, 'MAST2': 0.444, 'SASH1': 0.7297, 'RICTOR': 0.1166, 'CRTC3': 0.0305, 'CRTC1': 0.3206, 'RALGPS2': 0.0618, 'CRLF3': 0.0753, 'CEP112': 0.2232, 'MAPKAP1': 0.1982, 'FAM117A': 0.9879, 'AMOTL2': 0.1494, 'SIK3': 0.1384, 'KLHDC2': 0.1588}	['14-3-3_scaffold', '14-3-3_scaffold', '14-3-3_scaffold', '14-3-3_scaffold', '14-3-3_scaffold', '14-3-3_scaffold', '14-3-3_scaffold', '14-3-3_scaffold', '14-3-3_scaffold', '14-3-3_scaffold', '14-3-3_scaffold', '14-3-3_scaffold', '14-3-3_scaffold', '14-3-3_scaffold', '14-3-3_scaffold', '14-3-3_scaffold', '14-3-3_scaffold', 'cytosol', '14-3-3_scaffold', '14-3-3_scaffold', '14-3-3_scaffold', '14-3-3_scaffold', '14-3-3_scaffold', '14-3-3_scaffold', '14-3-3_scaffold', '14-3-3_scaffold', '14-3-3_scaffold', '14-3-3_scaffold', '14-3-3_scaffold', '14-3-3_scaffold', '14-3-3_scaffold', '14-3-3_scaffold', '14-3-3_scaffold', '14-3-3_scaffold', '14-3-3_scaffold', '14-3-3_scaffold', '14-3-3_scaffold', '14-3-3_scaffold', 'cytosol']
A0A024R0V3;Q6P597;K7EL76;K7ENJ3	KLC3	{'TBC1D7': 0.166, 'SH3BP5L': 0.3968, 'CDR2L': 0.3584, 'MAP3K2': 0.1949, 'PNPLA2': 0.0577, 'FAM13A': 0.228, 'KIF1A': 0.1011, 'NADK': 0.0247, 'HDAC7': 0.3238, 'CEP170B': 0.0648, 'CFAP410': 1.0, 'PFKFB2': 0.1011, 'PPP1R3D': 0.2184, 'FBXO45': 0.1669, 'CDC25B': 0.1544, 'HDAC4': 0.4927, 'YWHAG': 0.0245, 'MAP3K5': 0.1724, 'MAP3K21': 0.0213, 'WWC2': 0.0339, 'MAST2': 0.0316, 'SASH1': 0.3644, 'CRTC3': 0.0236, 'CRTC1': 0.0883, 'KNS2': 0.0311, 'CEP112': 0.1168, 'FAM117A': 0.7501, 'OSBPL3': 0.149, 'KIF13B': 0.1045, 'SIK3': 0.1971, 'KLHDC2': 0.0279}	['14-3-3_scaffold', '14-3-3_scaffold', '14-3-3_scaffold', '14-3-3_scaffold', '14-3-3_scaffold', '14-3-3_scaffold', '14-3-3_scaffold', '14-3-3_scaffold', '14-3-3_scaffold', '14-3-3_scaffold', '14-3-3_scaffold', '14-3-3_scaffold', '14-3-3_scaffold', '14-3-3_scaffold', '14-3-3_scaffold', '14-3-3_scaffold', '14-3-3_scaffold', '14-3-3_scaffold', '14-3-3_scaffold', '14-3-3_scaffold', '14-3-3_scaffold', '14-3-3_scaffold', '14-3-3_scaffold', '14-3-3_scaffold', '14-3-3_scaffold', '14-3-3_scaffold', '14-3-3_scaffold', 'ER', '14-3-3_scaffold', '14-3-3_scaffold', 'cytosol']
A0A0S2Z4N8;A0A024R0V4;P50552	VASP	{'MYH9': 0.1121, 'LRRFIP2': 0.1962, 'ABI1': 0.1368, 'ENAH': 1.0, 'WIPF1': 0.0986, 'EPS8': 0.1645, 'CAP1': 0.5192, 'CYFIP2': 0.1044, 'PFN1': 0.1093, 'TCP1': 0.1264, 'CCT5': 0.1115, 'CCT8': 0.1685, 'ACTG1': 0.1606, 'CCT2': 0.1157, 'FLII': 0.4476, 'ZYX': 0.8999, 'TMOD3': 0.1619, 'PDCL3': 0.0974, 'KIAA1522': 0.0969}	['actin_cytoskeleton', 'actin_cytoskeleton', 'actin_cytoskeleton', 'actin_cytoskeleton', 'actin_cytoskeleton', 'plasma_membrane', 'actin_cytoskeleton', 'actin_cytoskeleton', 'actin_cytoskeleton', 'actin_cytoskeleton', 'actin_cytoskeleton', 'actin_cytoskeleton', 'actin_cytoskeleton', 'actin_cytoskeleton', 'actin_cytoskeleton', 'actin_cytoskeleton', 'actin_cytoskeleton', 'actin_cytoskeleton', 'actin_cytoskeleton']
A0A024R0W3;Q96QD8;A8K6H9	SLC38A2	{'VAMP7': 0.3357, 'DAG1': 0.0959, 'STOM': 0.1152, 'SLC19A2': 0.2939, 'TMEM9': 0.2283, 'ATP6V0D2': 0.1821, 'ARL15': 0.2427, 'SNAP47': 0.1619, 'SLC39A14': 1.0, 'RAB7A': 0.0513, 'HLA-A': 0.0558, 'ITM2B': 0.1941, 'CPE': 0.148, 'LMBRD1': 0.0715, 'RAB12': 0.0373, 'GJC1': 0.1165, 'SLC6A15': 0.188, 'A8K6Q8[p];B7Z2I6[p]': 0.0381, 'CLDN12': 0.9722, 'ATP6V0D1': 0.0566, 'B4DKH5[p];B4DS79[p]': 0.0564, 'B2M': 0.1039, 'SYNGR1': 1.0, 'DCBLD2': 0.1325, 'CD81': 0.1774, 'STX16': 0.1209, 'GPC3': 0.1012, 'MGRN1': 0.1771, 'SLIT2': 0.1548, 'NRAS': 0.0598, 'SYP': 0.1402, 'TRAPPC2': 0.1379, 'NID1': 0.3265, 'RHOQ': 0.1109, 'CAV1': 0.0525, 'RAB31': 0.5141, 'VAMP3': 0.0726, 'MBLAC2': 1.0, 'DKFZp686A1765': 0.0952, 'RNF130': 0.0473, 'STX12': 0.3522, 'RNF149': 0.0685, 'RAB2B': 0.0512, 'RAB39B': 0.3636, 'CHMP6': 0.1703, 'SCARF2': 0.1136, 'ANTXR1': 0.0694, 'VPS45': 0.3139, 'PCSK1N': 0.0465, 'ADAMTS1': 1.0, 'STX8': 0.625}	['early_endosome', 'plasma_membrane', 'plasma_membrane', 'plasma_membrane', 'early_endosome', 'early_endosome', 'plasma_membrane', 'trans-Golgi', 'plasma_membrane', 'early_endosome', 'ER', 'plasma_membrane', 'early_endosome', 'early_endosome', 'plasma_membrane', 'plasma_membrane', 'plasma_membrane', 'recycling_endosome', 'plasma_membrane', 'recycling_endosome', 'early_endosome', 'plasma_membrane', 'trans-Golgi', 'plasma_membrane', 'plasma_membrane', 'trans-Golgi', 'plasma_membrane', 'plasma_membrane', 'plasma_membrane', 'plasma_membrane', 'plasma_membrane', 'trans-Golgi', 'early_endosome', 'plasma_membrane', 'plasma_membrane', 'early_endosome', 'recycling_endosome', 'plasma_membrane', 'early_endosome', 'plasma_membrane', 'recycling_endosome', 'plasma_membrane', 'trans-Golgi', 'trans-Golgi', 'plasma_membrane', 'plasma_membrane', 'plasma_membrane', 'early_endosome', 'early_endosome', 'early_endosome', 'early_endosome']
A0A024R0X0;Q9UMZ2	SYNRG	{'AP1S1': 0.1272, 'RAB4B': 0.2001, 'AP1M1': 0.1453, 'SPRYD7': 0.1261, 'BLTP3B': 0.138, 'PRKD3': 0.1486, 'F8A1; F8A2; F8A3': 0.1366, 'PRKD1': 0.3991, 'TPD52L1': 0.2228, 'FAM91A1': 0.1399, 'AFTPH': 0.1597, 'MTMR14': 0.2124, 'PI4K2B': 0.146, 'MTMR8': 0.1236, 'PRKD2': 0.1675, 'TBC1D23': 0.2421, 'HEATR5B': 1.0, 'GGA2': 0.2669, 'AP4S1': 0.2199}	['early_endosome', 'early_endosome', 'early_endosome', 'trans-Golgi', 'early_endosome', 'early_endosome', 'early_endosome', 'early_endosome', 'early_endosome', 'trans-Golgi', 'early_endosome', 'ERGIC', 'trans-Golgi', 'early_endosome', 'trans-Golgi', 'Golgi', 'early_endosome', 'early_endosome', 'early_endosome']
A0A024R0X8;Q15649	ZNHIT3	{'NKAPD1': 0.1109, 'SMAD3': 1.0, 'GNL3L': 0.1113, 'RNF138': 0.1922, 'SRRM2': 0.4857, 'MAP7': 0.1185, 'Q5KU37[p];B3KMV1[p]': 0.1882, 'NTHL1': 0.1142, 'DUSP11': 0.2172, 'EIF2B1': 0.107, 'GEN1': 0.2545, 'ATAT1': 0.3872, 'TRPT1': 0.1927, 'TCEANC2': 0.1054, 'UPF3B': 0.1717, 'HELLS': 0.1029, 'CFAP97': 0.1186, 'PARP2': 0.1617, 'RBMX2': 0.1821}	['nucleus', 'unclassified', 'unclassified', 'unclassified', 'nucleus', 'nucleus', 'nucleus', 'nucleus', 'nucleus', 'unclassified', 'nucleolus', 'nucleus', 'nucleus', 'nucleus', 'nucleus', 'nucleus', 'unclassified', 'nucleus', 'nucleus']
B3KU13;A0A0S2Z4G1;A0A024R0Y4;O75478	TADA2A	{'SFMBT1': 0.1693, 'ZNF236': 0.1627, 'KANSL1': 0.0948, 'ZSCAN12': 0.0382, 'GATA4': 0.6333, 'ATRX': 1.0, 'BDP1': 0.1058, 'MLLT3': 0.0643, 'SNU13': 0.0835, 'ZNF536': 0.085, 'HOXA11': 0.4436, 'TIGD2': 0.2627, 'B4DVX3[p];B4DVM9[p]': 0.0491, 'ZFX': 1.0, 'TCF7L2': 1.0, 'TLK2': 0.3427, 'API5': 0.8967, 'HNRNPH1': 0.2504, 'INO80E': 0.0571, 'ZDBF2': 0.1746, 'ZBTB43': 0.0642, 'SUV39H1': 0.1279, 'ZNF865': 0.2538, 'SKIL': 1.0, 'HOXA13': 0.1643, 'SMARCA2': 0.1137, 'PRDM2': 0.0707, 'ALX1': 0.1711, 'ZNF800': 0.2408, 'CYP27C1': 0.0845, 'GMCL1': 0.1439, 'ATXN7L2': 0.1929, 'ZNF518A': 0.1225, 'INTS5': 0.5236, 'MIGA2': 0.2194, 'PALB2': 0.1581, 'PIAS4': 0.0507, 'TCAIM': 0.2599, 'KDM2B': 0.0466, 'TAF4B': 0.2442, 'E2F7': 0.1204, 'ZNF512B': 0.0925, 'TTC14': 0.1231, 'ZKSCAN3': 0.2046, 'ZHX3': 0.9551, 'NSUN3': 0.1131, 'ZBTB40': 0.0406, 'ATP23': 0.0451, 'ZHX2': 0.2985}	['nucleus', 'nucleus', 'nucleus', 'nucleus', 'nucleus', 'nucleus', 'nucleus', 'nucleus', 'nucleolus', 'nucleus', 'nucleus', 'nucleus', 'nucleus', 'nucleus', 'nucleus', 'nucleus', 'nucleus', 'nucleus', 'nucleus', 'nucleus', 'nucleus', 'nucleus', 'nucleus', 'nucleus', 'nucleus', 'nucleus', 'nucleus', 'nucleus', 'nucleus', 'nucleus', 'nucleus', 'nucleus', 'nucleus', 'nucleus', 'nucleus', 'nucleus', 'nucleus', 'nucleus', 'nucleus', 'nucleus', '14-3-3_scaffold', 'nucleus', 'nucleus', 'nucleus', 'nucleus', 'mitochondrion', 'nucleus', 'nucleus', 'nucleus']
P08237;A0A024R0Y5;A0A0S2Z4A1;A0A0S2Z4I1;Q96I60;F8VZI0;B4E162;Q7KYX9	PFKM	{'PRKAG1': 0.4006, 'CHORDC1': 0.1901, 'PPP6C': 1.0, 'PDLIM5': 0.2002, 'USP5': 0.1662, 'ABR': 0.1541, 'IFT56': 0.1251, 'PPAT': 0.1472, 'DDAH1': 0.1541, 'ASNS': 0.1589, 'CTPS1': 0.1269, 'ATIC': 0.2013, 'CLNS1A': 0.1284, 'PAFAH1B2': 0.1282, 'TOMM34': 0.4774, 'PBDC1': 0.1352, 'ANAPC1': 0.1641, 'IFT172': 0.1218, 'HECTD1': 0.1422}	['cytosol', 'cytosol', 'cytosol', 'cytosol', 'cytosol', 'cytosol', 'unclassified', 'cytosol', 'cytosol', 'cytosol', 'cytosol', 'cytosol', 'cytosol', 'cytosol', 'cytosol', 'stress_granule', 'unclassified', 'unclassified', 'cytosol']
B3KY11;A8KA56;A0A024R0Z3;Q9BUQ8	DDX23	{'CD2BP2': 0.1195, 'NOL7': 0.0619, 'EXOSC7': 0.1613, 'AQR': 0.15, 'RPL7L1': 0.194, 'RBM15': 0.2038, 'RBM14': 0.2121, 'SMC6': 1.0, 'SFPQ': 0.1674, 'RIOX2': 0.1688, 'SNRNP40': 0.1628, 'IK': 0.1714, 'SART1': 0.2439, 'PRPF3': 1.0, 'PRPF6': 1.0, 'RFC1': 0.4507, 'NOP2': 0.2543, 'RBM25': 0.1521, 'CPSF1': 0.1705, 'PRPF4': 0.2479, 'RSBN1L': 0.1933, 'TRMT1L': 0.1466, 'PHLDB2': 0.1158, 'UTP23': 0.2636, 'SF3B5': 0.1538, 'ISY1': 0.3694, 'LAS1L': 0.3262}	['nucleus', 'nucleolus', 'nucleus', 'nucleus', 'nucleolus', 'nucleus', 'nucleus', 'nucleus', 'nucleus', 'nucleus', 'nucleus', 'nucleus', 'nucleolus', 'nucleolus', 'nucleus', 'nucleus', 'nucleolus', 'nucleolus', 'nucleus', 'nucleus', 'nucleolus', 'nucleolus', 'actin_cytoskeleton', 'nucleolus', 'nucleus', 'nucleus', 'nucleus']
F8VQW0;F8VX73;F8VPI1;F8W201;F8W086;F8VR05;B7Z984;F8VQQ5;F8VSI7;F8VVJ4;B7Z5Y9;B3KWE3;A0A024R0Z5;P55061;F8W1G3	TMBIM6	{'SPTLC1': 0.0671, 'ACSL3': 0.1234, 'OSBPL8': 0.0432, 'CYP51A1': 0.1634, 'ATP2A2': 0.0925, 'ERLIN2': 0.1201, 'NSDHL': 0.2089, 'HYOU1': 0.0556, 'DNAJC10': 0.1068, 'AUP1': 0.3761, 'GANAB': 0.1383, 'CYB5B': 0.2237, 'CALR': 0.0818, 'HMOX2': 0.4555, 'EMD': 0.2617, 'RCN2': 0.1326, 'TOR2A': 0.5289, 'UBXN4': 1.0, 'DNAJB11': 0.1423}	['ER', 'ER', 'ER', 'ER', 'ER', 'ER', 'ER', 'ER', 'ER', 'ER', 'ER', 'ER', 'ER', 'ER', 'ER', 'ER', 'ER', 'ER', 'ER']
Q2PEG1;Q2PEG0;Q2PEF9;A0A024R100;E9PRC5;Q2PEG2;Q7Z412;A0A0S2Z5M7	PEX26	{'ACOX1': 0.1097, 'FAR2': 0.1377, 'PEX6': 0.0713, 'PEX12': 0.3539, 'HSD17B4': 0.4274, 'SCP2': 0.1404, 'FAR1': 0.0921, 'B4DL07[p]': 0.3683, 'AGPS': 0.0993, 'GNPAT': 0.1932, 'ACOX3': 0.2896, 'PEX1': 0.0733, 'PEX14': 0.0549, 'ABCD3': 0.2136, 'PEX2': 0.6891, 'ABCD1': 0.3486, 'TYSND1': 0.1155, 'ECI2': 0.0598, 'LONP2': 1.0, 'PAFAH2': 0.0548, 'PECR': 0.0629, 'PXMP2': 0.0695, 'HACL1': 0.312, 'CROT': 0.9895}	['peroxisome', 'peroxisome', 'peroxisome', 'peroxisome', 'peroxisome', 'peroxisome', 'peroxisome', 'peroxisome', 'peroxisome', 'peroxisome', 'peroxisome', 'peroxisome', 'peroxisome', 'peroxisome', 'peroxisome', 'peroxisome', 'peroxisome', 'peroxisome', 'peroxisome', 'peroxisome', 'peroxisome', 'peroxisome', 'peroxisome', 'peroxisome']
A0A024R101;Q86XZ4	SPATS2	{'GNL3': 0.1267, 'RPL29': 0.745, 'SPATS2L': 0.4813, 'SRPK2': 0.5071, 'CDK13': 1.0, 'PA2G4': 0.1167, 'ABCF2': 0.3384, 'ZC3H8': 1.0, 'RIOX2': 0.1813, 'ASPM': 0.0804, 'RPL31': 0.1244, 'BLM': 1.0, 'MAP4': 0.1723, 'SLBP': 1.0, 'SART1': 0.0618, 'RECQL4': 0.1461, 'CBX6': 0.08, 'EIF2S1': 0.1076, 'RPL37A': 0.0811, 'SNRPD2': 0.1776, 'RPL8': 0.2676, 'CDC20': 0.1336, 'MED1': 0.6237, 'GEN1': 0.2108, 'NOM1': 0.1256, 'FARSA': 0.0903, 'TRMT1L': 0.9146, 'NUFIP2': 0.1654, 'TAF8': 0.1975, 'PNMA8A': 0.8167, 'ANKHD1': 0.3603, 'SMG8': 0.0665, 'PHF10': 0.1302, 'TOE1': 0.0685, 'SRPK1': 1.0, 'SECISBP2': 0.5026, 'POP1': 0.3843, 'ECT2': 0.1707, 'MAP3K20': 0.2031, 'CDK12': 0.0668, 'GTSE1': 0.1477, 'CGGBP1': 0.1402, 'USP16': 0.6006}	['nucleolus', 'translation', 'translation', 'nucleolus', 'translation', 'translation', 'translation', 'nucleolus', 'nucleus', 'nucleolus', 'translation', 'nucleolus', 'translation', 'nucleolus', 'nucleolus', 'nucleus', 'unclassified', 'translation', 'translation', 'nucleus', 'translation', 'nucleus', 'translation', 'nucleolus', 'nucleolus', 'translation', 'nucleolus', 'stress_granule', 'nucleolus', 'nucleolus', 'stress_granule', 'nucleolus', 'nucleolus', 'nucleolus', 'nucleolus', 'nucleolus', 'nucleolus', 'nucleolus', 'nucleolus', 'nucleus', 'nucleolus', 'nucleolus', 'nucleolus']
A0A024R102;Q96GM5;A0A024R137;A8K9I5;F8VRQ4	SMARCD1	{'SATB2': 1.0, 'DPF2': 0.1896, 'BRD3': 0.1557, 'TRIQK': 0.2383, 'SMARCC2': 0.1526, 'ZMYM2': 0.3201, 'ARID1A': 0.6227, 'MSH3': 0.0686, 'ARID1B': 0.1069, 'MRTFA': 0.1649, 'BRMS1L': 0.1088, 'SMARCD2': 0.1302, 'ZNF384': 0.6967, 'PHF2': 0.2209, 'H1-3': 0.1095, 'MSH2': 0.3015, 'CEBPG': 0.1448, 'PRKDC': 0.1147, 'BPTF': 0.3258, 'NFYC': 0.1094, 'CBX2': 0.1274, 'BCL7A': 0.1185, 'BEND3': 0.1741, 'SRCAP': 0.1854, 'EP400': 0.0961, 'ZNF644': 0.0991, 'NCOA5': 0.0742, 'DMAP1': 0.3467, 'CHRAC1': 0.124, 'SCML2': 0.1158, 'MAU2': 0.1141}	['nucleus', 'nucleus', 'nucleus', 'nucleus', 'nucleus', 'nucleus', 'nucleus', 'nucleus', 'nucleus', 'actin_cytoskeleton', 'nucleus', 'nucleus', 'nucleus', 'nucleus', 'nucleus', 'nucleus', 'nucleus', 'nucleus', 'nucleus', 'nucleus', 'nucleus', 'actin_cytoskeleton', 'nucleus', 'nucleus', 'nucleus', 'nucleus', 'nucleus', 'nucleus', 'nucleus', 'nucleus', 'nucleus']
A0A024R104;Q12860	CNTN1	{'EPHA2': 0.0926, 'RRAS': 0.0836, 'PLPP1': 0.0697, 'IQGAP2': 0.0759, 'CD99': 0.0945, 'CACHD1': 0.0866, 'MYO6': 0.1139, 'ADGRL2': 0.0881, 'UNC5C': 0.0835, 'WWP1': 0.2286, 'DCBLD2': 0.0888, 'MDFIC': 0.4416, 'SDC4-ROS1_S4': 0.7264, 'EXOC5': 0.1182, 'IGSF3': 1.0, 'TFRC': 0.0898, 'NCAM1': 0.2818, 'GAP43': 0.2516, 'FLT4': 0.0744, 'CACNA2D1': 0.2952, 'EPHB4': 0.1296, 'USP46': 1.0, 'BASP1': 0.5134, 'PTPRS': 0.0975, 'ALCAM': 0.1932, 'MPZL1': 0.1577, 'SLC7A3': 0.0825, 'FAM234A': 0.4478, 'ZDHHC18': 0.0433, 'PAG1': 0.0996, 'VANGL2': 0.1056, 'PACSIN2': 0.132, 'DAAM1': 0.0105}	['plasma_membrane', 'plasma_membrane', 'plasma_membrane', 'plasma_membrane', 'plasma_membrane', 'plasma_membrane', 'plasma_membrane', 'plasma_membrane', 'plasma_membrane', 'plasma_membrane', 'plasma_membrane', 'plasma_membrane', 'plasma_membrane', 'plasma_membrane', 'plasma_membrane', 'early_endosome', 'plasma_membrane', 'plasma_membrane', 'plasma_membrane', 'plasma_membrane', 'plasma_membrane', 'plasma_membrane', 'plasma_membrane', 'plasma_membrane', 'plasma_membrane', 'plasma_membrane', 'plasma_membrane', 'plasma_membrane', 'plasma_membrane', 'plasma_membrane', 'plasma_membrane', 'plasma_membrane', 'plasma_membrane']
A0A024R106;F8VXY6;Q8TBF4;Q05DR1;G3V1V1	ZCRB1	{'SAMD4B': 0.3106, 'NCBP1': 0.1192, 'RPL32': 0.1019, 'NMNAT1': 0.1497, 'PABPC1': 0.1951, 'MIOS': 0.1264, 'RECQL': 0.168, 'GEMIN8': 1.0, 'MBNL1': 0.2113, 'DOT1L': 0.0979, 'ABCF1': 0.1362, 'CCDC9': 0.0534, 'RPS14': 0.1279, 'DDX1': 0.3301, 'RPL5': 0.0973, 'PTBP1': 0.0962, 'HNRNPUL1': 0.1122, 'SPOP': 0.1182, 'EIF2AK2': 0.1381, 'RBM47': 0.6977, 'KIF1C': 0.1156, 'SYNCRIP': 0.1644, 'RPL4': 0.1678, 'EIF2S3': 0.155, 'RPS3A': 0.1808, 'RPS18': 0.1256, 'RPL7A': 0.1103, 'LSM11': 0.4759, 'TIAL1': 0.066, 'CENPE': 0.3431, 'DHX9': 1.0, 'TARBP2': 0.2589, 'TRIM25': 0.4435, 'ZCCHC8': 0.0956, 'DIDO1': 0.1578, 'DHX36': 0.117, 'RTCB': 0.3139, 'PRRC2C': 0.1139}	['stress_granule', 'nucleus', 'translation', 'stress_granule', 'stress_granule', 'stress_granule', 'nucleus', 'stress_granule', 'stress_granule', 'nucleus', 'stress_granule', 'stress_granule', 'translation', 'stress_granule', 'translation', 'nucleus', 'nucleus', 'stress_granule', 'stress_granule', 'stress_granule', 'stress_granule', 'stress_granule', 'translation', 'translation', 'stress_granule', 'stress_granule', 'translation', 'translation', 'nucleus', 'translation', 'nucleus', 'translation', 'stress_granule', 'nucleus', 'nucleus', 'stress_granule', 'stress_granule', 'stress_granule']
A0A024R118;Q9H8H3;B4DDW1;H0YI09;F8VQX6	TMT1A	{'DEGS1': 0.1844, 'CYB5R3': 0.2843, 'ATP13A1': 0.0953, 'CYBC1': 0.1513, 'HSD17B7': 0.2438, 'SYNE1': 0.2056, 'DPM1': 1.0, 'FKBP2': 0.0937, 'ALDH3A2': 0.1099, 'DGKE': 0.125, 'LMBR1': 0.4134, 'PTDSS1': 0.2519, 'CYP20A1': 0.1524, 'TMEM128': 0.131, 'SSR3': 0.1013, 'PGRMC2': 0.1616, 'PLOD3': 0.1477, 'MTHFR': 0.0819, 'SQLE': 0.1623, 'TMUB2': 0.1497, 'RETREG2': 0.3806, 'LRRC59': 0.1226, 'TMX4': 0.0882, 'PIGU': 0.1561, 'UFSP2': 0.5145, 'TMEM38B': 0.079, 'DHRS7': 0.1167, 'ALG5': 0.3012}	['ER', 'ER', 'ER', 'ER', 'ER', 'ER', 'ER', 'ER', 'ER', 'ER', 'ER', 'ER', 'ER', 'ER', 'ER', 'ER', 'ER', 'ER', 'ER', 'ER', 'ER', 'ER', 'ER', 'ER', 'ER', 'ER', 'ER', 'ER']
A0A024R120;Q12800;F8VX55;F8VWL0	TFCP2	{'NUP155': 0.2263, 'XRCC1': 0.2304, 'DEGS1': 0.5247, 'EEF1B2': 0.1632, 'CYB5R3': 0.0621, 'SSRP1': 1.0, 'SLAIN1': 0.1769, 'SSR1': 0.0673, 'RRBP1': 0.0839, 'PTDSS1': 0.045, 'NUP43': 0.0581, 'HNRNPC': 0.3383, 'SSR3': 0.0837, 'CHAF1A': 0.0645, 'DCTN6': 0.2095, 'MSH6': 0.5986, 'UBE2G2': 0.1692, 'MAX': 0.079, 'MTA1': 0.3134, 'SQLE': 0.355, 'HSD17B12': 0.1272, 'LRRC59': 0.7435, 'FAF2': 0.0696, 'PRXL2A': 0.1974, 'CHID1': 0.1348, 'HACD3': 0.1497, 'TTF2': 0.6802, 'DHRS7': 0.0612, 'FIS1': 0.1703}	['ER', 'nucleus', 'ER', 'unclassified', 'ER', 'nucleus', 'unclassified', 'ER', 'ER', 'ER', 'ER', 'nucleus', 'ER', 'nucleus', 'early_endosome', 'ER', 'ER', 'nucleus', 'nucleus', 'ER', 'ER', 'ER', 'ER', 'ER', 'ER', 'ER', 'ER', 'ER', 'ER']
A0A024R125;P54619;F8VYY9;H0YIC9	PRKAG1	{'PFKM': 0.4006, 'COPS8': 0.1883, 'BBS2': 0.1473, 'MYL6B': 0.1579, 'PDLIM5': 0.2059, 'CRK': 0.1325, 'UCHL3': 0.1637, 'TAGLN2': 0.1844, 'DDAH1': 0.1312, 'PLS3': 0.2084, 'CMPK1': 0.1253, 'RRM2': 0.1216, 'ATIC': 1.0, 'GCLM': 0.1608, 'PGD': 0.2221, 'PAFAH1B2': 0.6022, 'STK26': 0.1369, 'EHBP1': 0.1238, 'UBE2E2': 0.1218, 'PARVA': 0.1876}	['cytosol', 'cytosol', 'unclassified', 'cytosol', 'cytosol', 'cytosol', 'cytosol', 'cytosol', 'cytosol', 'cytosol', 'cytosol', 'unclassified', 'cytosol', 'unclassified', 'cytosol', 'cytosol', 'cytosol', 'cytosol', 'cytosol', 'plasma_membrane']
A0A024R128;Q9BSB4;F8VQD9;F8VVA0	ATG101	{'NCOA4': 0.1648, 'SIRT1': 0.1078, 'PRMT7': 0.0991, 'KEAP1': 0.4447, 'UBE2T': 0.1174, 'XRCC4': 0.09, 'MORN2': 0.0897, 'TNIP1': 0.1043, 'TBKBP1': 0.2727, 'ATG13': 0.9604, 'LNX2': 0.0936, 'BRAF': 0.0887, 'ULK1': 1.0, 'HSBP1': 0.6948, 'LDHA': 0.0879, 'RBM12B': 0.1371, 'RB1CC1': 1.0, 'PCYT2': 0.1289, 'ZCCHC2': 0.0909, 'KIF15': 0.2007, 'TBK1': 0.2594}	['cytosol', 'cytosol', 'cytosol', 'cytosol', 'unclassified', 'cytosol', 'cytosol', 'cytosol', 'cytosol', 'cytosol', 'cytosol', 'cytosol', 'cytosol', 'cytosol', 'cytosol', 'nucleus', 'ER', 'cytosol', 'cytosol', 'cytosol', 'unclassified']
Q9H0H5;A0A2X0U4T9;A0A024R136;B2RE34	RACGAP1	{'CDC42EP1': 0.1394, 'ARHGEF2': 0.2872, 'KIF23': 1.0, 'AP5Z1': 0.095, 'YWHAZ': 0.202, 'MARK2': 0.1784, 'PACS2': 0.1376, 'ZNF827': 0.0735, 'KIF2A': 0.2874, 'TAF4': 0.1632, 'IRS4': 0.1983, 'SYNJ2': 0.1768, 'EPB41': 0.1931, 'YWHAQ': 0.1734, 'YWHAB': 0.1405, 'GSK3B': 0.1666, 'YWHAG': 0.2155, 'YWHAE': 0.1652, 'HMGN5': 0.2411, 'MAST2': 0.1883, 'CLASP1': 0.1615, 'MLXIP': 0.1475}	['plasma_membrane', '14-3-3_scaffold', '14-3-3_scaffold', '14-3-3_scaffold', '14-3-3_scaffold', '14-3-3_scaffold', '14-3-3_scaffold', 'unclassified', 'nucleus', 'unclassified', 'plasma_membrane', '14-3-3_scaffold', 'actin_cytoskeleton', 'cytosol', '14-3-3_scaffold', 'unclassified', '14-3-3_scaffold', '14-3-3_scaffold', 'unclassified', '14-3-3_scaffold', '14-3-3_scaffold', 'nucleus']
A0A7P0Z415;B2R717;A0A024R141;O60911;A0A7P0T8X8;A0A7P0T983	CTSV	{'PSAP': 0.158, 'BECN1': 0.1146, 'CTSL': 0.0788, 'CTSB': 0.1394, 'NPC2': 0.0541, 'HEXB': 0.3098, 'SCARB2': 0.0323, 'LAMTOR5': 0.2598, 'CTSD': 0.0698, 'CTSC': 0.0914, 'LGMN': 0.1355, 'CPVL': 0.799, 'TSPAN3': 1.0, 'SNAPIN': 0.0299, 'SYP': 0.1041, 'CLCN7': 0.0293, 'MCOLN1': 0.1236, 'LAMTOR1': 1.0, 'SCPEP1': 0.8776, 'ARL8B': 0.0925, 'GDAP2': 0.0291, 'LAMTOR3': 0.0506}	['lysosome', 'early_endosome', 'lysosome', 'lysosome', 'lysosome', 'lysosome', 'lysosome', 'lysosome', 'lysosome', 'lysosome', 'lysosome', 'lysosome', 'lysosome', 'lysosome', 'lysosome', 'plasma_membrane', 'lysosome', 'lysosome', 'lysosome', 'lysosome', 'lysosome', 'lysosome', 'lysosome']
A0A024R150;Q92828;A8K9S3	CORO2A	{'PRR14': 0.2776, 'AMOTL1': 0.4779, 'PPP1R18': 0.2026, 'TJAP1': 0.2607, 'SPTAN1': 0.271, 'SYNJ1': 0.111, 'TPM3': 0.3422, 'SIPA1L2': 0.1258, 'SBF2': 0.784, 'TJP1': 0.0625, 'TMOD2': 0.0826, 'FTSJ1': 0.0645, 'DAPK3': 0.1056, 'DBNL': 0.0782, 'DNM3': 0.2732, 'ARHGEF11': 1.0, 'HSPA12A': 0.0445, 'PPP1R12B': 0.1286, 'FCHSD2': 0.1398, 'TMOD1': 0.5353, 'PIK3CB': 0.2135, 'RASA3': 0.068, 'RELA': 0.5556, 'KIAA1217': 0.117, 'KANK2': 0.0492, 'DNMBP': 0.1743, 'ERC1': 0.0518, 'AFAP1': 0.1377, 'SMC3': 0.0543}	['actin_cytoskeleton', 'actin_cytoskeleton', 'actin_cytoskeleton', 'actin_cytoskeleton', 'actin_cytoskeleton', 'actin_cytoskeleton', 'actin_cytoskeleton', 'actin_cytoskeleton', 'actin_cytoskeleton', 'actin_cytoskeleton', 'actin_cytoskeleton', 'plasma_membrane', 'actin_cytoskeleton', 'actin_cytoskeleton', 'actin_cytoskeleton', 'actin_cytoskeleton', 'actin_cytoskeleton', 'actin_cytoskeleton', 'plasma_membrane', 'actin_cytoskeleton', 'actin_cytoskeleton', 'plasma_membrane', 'actin_cytoskeleton', 'actin_cytoskeleton', 'actin_cytoskeleton', 'actin_cytoskeleton', 'actin_cytoskeleton', 'actin_cytoskeleton', 'nucleus']
A0A024R151;Q8WWI5	SLC44A1	{'DAB2': 0.1577, 'PANX1': 0.3623, 'FZD6': 0.073, 'S1PR5': 0.2245, 'CYP51A1': 0.117, 'CD40': 0.1598, 'HYCC1': 0.134, 'CIB1': 1.0, 'ERLIN2': 0.1384, 'NSDHL': 0.1469, 'ITGB1': 0.1441, 'CYP2U1': 0.1195, 'RTN4RL2': 0.1128, 'CACNA2D2': 0.0222, 'CYB5B': 0.1254, 'DENND4B': 0.3018, 'HMOX2': 0.1106, 'GPR50': 1.0, 'PGAP1': 0.5176, 'CCDC186': 0.1193, 'AHNAK2': 1.0, 'TESC': 0.1172, 'AHCYL2': 1.0, 'MARVELD1': 0.3174, 'DNAJB11': 0.1753, 'TTC7A': 0.1322}	['plasma_membrane', 'plasma_membrane', 'plasma_membrane', 'unclassified', 'ER', 'plasma_membrane', 'plasma_membrane', 'plasma_membrane', 'ER', 'ER', 'plasma_membrane', 'ER', 'unclassified', 'plasma_membrane', 'ER', 'unclassified', 'ER', 'plasma_membrane', 'ER', 'unclassified', 'plasma_membrane', 'plasma_membrane', 'plasma_membrane', 'unclassified', 'ER', 'plasma_membrane']
A0A024R152;A0A024R167;C9JVY5	PALM2AKAP2	{'EPN2': 0.0958, 'TJP2': 0.2918, 'EPN1': 0.0814, 'CORO1B': 0.0592, 'ANLN': 0.1457, 'PATJ': 0.8425, 'PPP1R12A': 0.1019, 'SPECC1L': 1.0, 'CGN': 0.2007, 'NES': 0.1144, 'TJP1': 0.1273, 'HIP1': 0.2844, 'SPTBN2': 0.0638, 'HIP1R': 0.119, 'MPDZ': 0.5206, 'ADD2': 0.0427, 'ANK3': 0.2378, 'PPP1R9B': 0.5634, 'EFHD1': 0.0529, 'KIAA1671': 1.0, 'ITSN2': 0.2541}	['plasma_membrane', 'plasma_membrane', 'actin_cytoskeleton', 'actin_cytoskeleton', 'plasma_membrane', 'plasma_membrane', 'plasma_membrane', 'plasma_membrane', 'plasma_membrane', 'actin_cytoskeleton', 'actin_cytoskeleton', 'plasma_membrane', 'actin_cytoskeleton', 'plasma_membrane', 'actin_cytoskeleton', 'actin_cytoskeleton', 'cytosol', 'plasma_membrane', 'actin_cytoskeleton', 'plasma_membrane', 'plasma_membrane']
P50151;A0A024R156;D3DQV2	GNG10	{'EXOC2': 0.0955, 'PPP1CC': 0.0888, 'DYNC1I2': 0.1585, 'PAFAH1B1': 0.8234, 'GLIPR2': 0.0474, 'HRAS': 0.1071, 'U2AF2': 0.0613, 'BRCC3': 0.6212, 'CRIP2': 0.0984, 'RRAS2': 0.1013, 'ADAM9': 0.1134, 'DYNC1H1': 0.0524, 'BTN2A1': 0.1475, 'MIB1': 0.3057, 'UNC5B': 0.0796, 'JAM3': 0.1886, 'NECTIN3': 0.1124, 'SLC5A6': 0.1196, 'DYNC1LI1': 1.0}	['plasma_membrane', 'plasma_membrane', 'unclassified', 'unclassified', 'plasma_membrane', 'plasma_membrane', 'nucleus', 'cytosol', 'plasma_membrane', 'plasma_membrane', 'recycling_endosome', 'unclassified', 'plasma_membrane', 'centrosome', 'plasma_membrane', 'plasma_membrane', 'plasma_membrane', 'plasma_membrane', 'unclassified']
A0A024R158;O95347;B7ZLZ7;A8K984;Q05BV1;Q2KQ72	SMC2	{'ANAPC7': 0.2113, 'RNF40': 0.16, 'SMC1A': 0.1618, 'VPS50': 0.158, 'RFC5': 0.2483, 'KPNA2': 0.2992, 'NCAPD2': 0.951, 'MTHFD1': 0.1594, 'PCBP2': 0.199, 'SNRNP200': 0.1647, 'RNASEH2A': 0.1549, 'RPA1': 0.1713, 'RFC2': 0.2585, 'EIF2B2': 1.0, 'EIF4A1': 0.1883, 'POLR2L': 0.167, 'TRIM28': 0.1682, 'TOPBP1': 0.3086, 'SPAG5': 0.1605, 'NCAPG': 0.5799, 'PAGR1': 0.1482, 'FANCD2': 0.1519, 'API5': 1.0, 'EIF2B3': 0.1581, 'SMC4': 1.0, 'CDC23': 0.0449, 'SMC3': 0.1523}	['nucleus', 'unclassified', 'nucleus', 'unclassified', 'nucleus', 'unclassified', 'unclassified', 'stress_granule', 'unclassified', 'nucleus', 'unclassified', 'nucleus', 'unclassified', 'unclassified', 'stress_granule', 'nucleus', 'unclassified', 'nucleus', 'unclassified', 'cytosol', 'cytosol', 'nucleus', 'nucleus', 'unclassified', 'unclassified', 'nucleus', 'nucleus']
A0A024R161	DNAJC25-GNG10	{'TMEM51': 0.1728, 'IFITM1': 0.4284, 'CTNNB1': 0.0692, 'MYADM': 0.2473, 'SLC31A1': 0.1755, 'ITGA5': 0.0446, 'BCAM': 0.3325, 'CADM1': 0.1155, 'CLDND1': 0.0778, 'EPHA3': 0.164, 'GPC1': 0.1572, 'SNAP23': 0.1316, 'RAP1A': 0.0532, 'MEAK7': 0.1465, 'NRP1': 0.0739, 'GNAI2': 0.1898, 'INSR': 1.0, 'GNAI3': 0.0449, 'RALA': 0.157, 'ITGA6': 0.3599, 'ATP1B3': 1.0, 'GNB2': 0.0745, 'STX4': 0.5093, 'DSG2': 0.3332, 'ATP11C': 0.0645, 'TMEM237': 0.0649, 'CDC42SE2': 0.6053}	['plasma_membrane', 'plasma_membrane', 'plasma_membrane', 'recycling_endosome', 'plasma_membrane', 'plasma_membrane', 'plasma_membrane', 'plasma_membrane', 'plasma_membrane', 'plasma_membrane', 'plasma_membrane', 'plasma_membrane', 'plasma_membrane', 'plasma_membrane', 'plasma_membrane', 'plasma_membrane', 'plasma_membrane', 'plasma_membrane', 'plasma_membrane', 'plasma_membrane', 'plasma_membrane', 'plasma_membrane', 'plasma_membrane', 'plasma_membrane', 'plasma_membrane', 'plasma_membrane', 'plasma_membrane']
O95758;A0A024R163	PTBP3	{'FUBP3': 1.0, 'HNRNPDL': 0.3918, 'HNRNPD': 0.1061, 'LIN28B': 0.735, 'MSI2': 0.6013, 'ILF2': 0.1828, 'IGF2BP2': 0.1367, 'HNRNPH1': 0.0926, 'IGF2BP3': 0.0821, 'SYNCRIP': 0.2946, 'NCBP2': 0.2605, 'LSM6': 0.0434, 'HNRNPU': 0.0424, 'DHX9': 0.0562, 'HNRNPA0': 0.084, 'TRA2A': 0.1294, 'ELAVL1': 0.1572, 'RTRAF': 0.0624, 'Q59EC0[p]': 0.0466, 'APOBEC3C': 0.2638, 'DHX36': 0.0541, 'IGF2BP1': 0.0668}	['stress_granule', 'nucleus', 'nucleus', 'stress_granule', 'stress_granule', 'nucleus', 'stress_granule', 'nucleus', 'stress_granule', 'stress_granule', 'nucleus', 'nucleus', 'nucleus', 'nucleus', 'nucleus', 'nucleus', 'nucleus', 'stress_granule', 'nucleus', 'translation', 'stress_granule', 'stress_granule']
A0A024R165;Q14142;A0A024R143	TRIM14	{'CCDC22': 0.1586, 'PLPP1': 0.0796, 'VAMP7': 0.1278, 'BECN1': 0.2741, 'SORL1': 1.0, 'RAB4A': 0.1045, 'ATP6V1D': 0.0658, 'TMEM9': 0.0817, 'F2R': 0.1596, 'ABCA2': 0.3952, 'WASHC2C': 0.2208, 'KLHL13': 0.1363, 'KIF16B': 1.0, 'COMMD7': 0.1313, 'FIG4': 0.3601, 'DENND11': 0.0128, 'B3KNF9[p]': 0.9834, 'APOB': 1.0, 'WASH3P': 0.1342, 'VPS8': 0.1073, 'WASHC3': 0.1137, 'VPS26C': 0.0437, 'MCF2L': 1.0, 'SNX2': 0.0563, 'VPS26A': 0.0571, 'IGF2R': 0.1464, 'BLOC1S1': 0.157, 'COMMD9': 0.4244, 'CCDC93': 0.1764, 'KLHL9': 0.203, 'BLOC1S3': 0.128, 'VPS35L': 0.1127, 'MON1A': 0.0261, 'COMMD1': 0.045, 'DENND10': 0.1756, 'ENTR1': 0.3078, 'VPS35': 0.0621, 'ZFYVE21': 1.0, 'RBSN': 0.0677, 'ANKFY1': 0.3229, 'COMMD10': 0.096, 'PIKFYVE': 0.2146}	['early_endosome', 'plasma_membrane', 'early_endosome', 'early_endosome', 'early_endosome', 'early_endosome', 'early_endosome', 'early_endosome', 'plasma_membrane', 'early_endosome', 'early_endosome', 'lysosome', 'early_endosome', 'early_endosome', 'lysosome', 'lysosome', 'plasma_membrane', 'early_endosome', 'early_endosome', 'early_endosome', 'early_endosome', 'early_endosome', 'early_endosome', 'early_endosome', 'early_endosome', 'early_endosome', 'lysosome', 'early_endosome', 'early_endosome', 'lysosome', 'early_endosome', 'early_endosome', 'lysosome', 'early_endosome', 'early_endosome', 'early_endosome', 'early_endosome', 'early_endosome', 'early_endosome', 'early_endosome', 'early_endosome', 'early_endosome']
A0A024R169;Q9NXF1;B4DQR0	TEX10	{'GNL3': 0.0551, 'RBM14': 0.0639, 'DDX17': 0.1438, 'PELP1': 0.0481, 'CDC5L': 0.0244, 'DHX33': 0.0165, 'DDX31': 0.1301, 'RPS27L': 0.031, 'SART1': 0.0428, 'NPM3': 0.1375, 'DDX5': 0.2668, 'DHX9': 0.0793, 'HNRNPA0': 1.0, 'SF3B3': 0.0354, 'CDCA8': 0.9299, 'NOL9': 0.7395, 'THOC2': 0.2815, 'WDR18': 0.355, 'EXOSC5': 0.0226, 'DIMT1': 0.0487}	['nucleolus', 'nucleus', 'nucleus', 'nucleus', 'nucleus', 'nucleolus', 'nucleolus', 'translation', 'nucleolus', 'nucleus', 'nucleus', 'nucleus', 'nucleus', 'nucleus', 'nucleus', 'nucleus', 'nucleus', 'nucleus', 'nucleus', 'nucleolus']
A0A024R178;P10398;Q96II5;A0A0S2Z3F2;B4DV85	ARAF	{'TBC1D7': 0.0757, 'USP8': 0.0732, 'CDR2L': 0.074, 'MAP3K2': 0.0399, 'TSC1': 0.0809, 'TSC2': 0.2003, 'FAM13A': 0.3088, 'KIF5C': 0.0931, 'WDR62': 0.467, 'HDAC7': 0.5256, 'RAF1': 0.6722, 'PFKFB2': 0.3309, 'FRYL': 0.1824, 'SOGA1': 0.0574, 'PPP1R3D': 0.0171, 'HDAC4': 0.0749, 'CRTC2': 0.7651, 'MAST2': 0.0392, 'CRTC3': 0.1337, 'CRTC1': 0.0293, 'KNS2': 0.7525, 'RALGPS2': 1.0, 'NEK1': 0.1154, 'FAM117A': 0.0262, 'CAMSAP3': 0.0217, 'NOVA2': 0.1953}	['14-3-3_scaffold', '14-3-3_scaffold', '14-3-3_scaffold', '14-3-3_scaffold', '14-3-3_scaffold', '14-3-3_scaffold', '14-3-3_scaffold', '14-3-3_scaffold', '14-3-3_scaffold', '14-3-3_scaffold', '14-3-3_scaffold', '14-3-3_scaffold', '14-3-3_scaffold', '14-3-3_scaffold', '14-3-3_scaffold', '14-3-3_scaffold', '14-3-3_scaffold', '14-3-3_scaffold', '14-3-3_scaffold', '14-3-3_scaffold', '14-3-3_scaffold', '14-3-3_scaffold', '14-3-3_scaffold', '14-3-3_scaffold', '14-3-3_scaffold', '14-3-3_scaffold']
A0A024R179;Q09161	NCBP1	{'ZCRB1': 0.1192, 'RPSA': 0.1313, 'ERH': 0.1589, 'CPSF2': 0.0662, 'CNOT2': 0.1158, 'HNRNPDL': 1.0, 'SRSF7': 0.6194, 'BCL2L2-PABPN1': 1.0, 'DDX1': 0.1216, 'HNRNPK': 0.1488, 'ILF2': 0.1523, 'CELF1': 0.1898, 'HNRNPH1': 0.2669, 'SRSF1': 0.1239, 'SYNCRIP': 0.1963, 'RPS3': 0.1164, 'LSM6': 0.0194, 'CSTF1': 0.1482, 'DHX9': 0.1441, 'HNRNPA0': 0.3533, 'ELAVL1': 0.1278, 'RTRAF': 0.1378, 'RBM4B': 0.14}	['stress_granule', 'translation', 'nucleus', 'nucleus', 'stress_granule', 'nucleus', 'nucleus', 'nucleus', 'stress_granule', 'nucleus', 'nucleus', 'nucleus', 'nucleus', 'nucleus', 'stress_granule', 'stress_granule', 'nucleus', 'nucleus', 'nucleus', 'nucleus', 'nucleus', 'stress_granule', 'nucleus']
A0A024R183;Q00536;A0A140VK97;A0A087WZU2;Q9BRL4;Q59FJ5;Q96GA5;E5RGN0;Q6ZMU4;B7Z461	CDK16	{'YWHAH': 0.1289, 'THUMPD3': 0.3007, 'LANCL1': 0.119, 'DYNC1LI2': 0.1156, 'ABI2': 0.3767, 'PPP3CA': 0.1058, 'DYNLT3': 0.3631, 'SMPDL3B': 0.3677, 'SLC3A2': 0.1753, 'ITGB5': 0.1497, 'NHERF1': 0.1375, 'PCYT1A': 0.1387, 'RGS19': 0.3384, 'CSNK1G2': 1.0, 'ATP8B2': 0.1139, 'GFOD2': 0.1807, 'SLC35F1': 0.1071, 'CCNY': 0.3701, 'JAM3': 0.1434, 'JMJD4': 0.1524, 'PROCR': 0.1433}	['unclassified', 'unclassified', 'unclassified', 'unclassified', 'actin_cytoskeleton', 'cytosol', 'unclassified', 'plasma_membrane', 'plasma_membrane', 'plasma_membrane', 'plasma_membrane', 'unclassified', 'plasma_membrane', 'recycling_endosome', 'recycling_endosome', 'recycling_endosome', 'recycling_endosome', 'recycling_endosome', 'plasma_membrane', 'cytosol', 'plasma_membrane']
Q9H553;A0A024R184	ALG2	{'RUSF1': 0.1403, 'APOL2': 0.1507, 'ANO10': 0.256, 'ABHD6': 0.1303, 'ARL6IP5': 0.1079, 'DEGS1': 0.3338, 'TMEM120A': 0.1097, 'RTN3': 0.2884, 'ALG8': 0.1103, 'HSD17B7': 0.097, 'FADS1': 0.2988, 'DHRS7B': 0.0563, 'ABHD16A': 0.2628, 'DPY19L1': 0.0788, 'ATP6AP1': 0.1928, 'FKBP2': 0.108, 'SCCPDH': 0.0938, 'ALG11': 0.3957, 'SPCS1': 0.1008, 'ATF6': 0.1819, 'LMBR1': 0.0972, 'PTDSS1': 0.2059, 'SIL1': 0.3876, 'RCE1': 0.1172, 'SLC27A2': 0.2497, 'MARCHF6': 0.0638, 'PLOD3': 0.1505, 'FADS2': 0.1106, 'MTHFR': 0.4656, 'TMEM258': 0.1904, 'PIGH': 0.2455, 'SQLE': 1.0, 'OGFOD3': 0.1466, 'POGLUT2': 0.1918, 'DHRS13': 0.0884, 'TMUB2': 0.2035, 'C6orf120': 0.2742, 'SCD5': 0.1329, 'SYVN1': 0.1734, 'ABHD12': 0.7341, 'PARP16': 0.2932, 'POGLUT1': 0.0736, 'LPCAT1': 0.4299, 'C18orf32': 0.096, 'LPGAT1': 0.4777, 'CERS2': 0.1848, 'CLPTM1L': 0.1095, 'NUDT12': 0.1687, 'PRXL2A': 0.1334, 'PIGU': 0.3911, 'SEC61A2': 0.2563, 'AGPAT3': 0.1178, 'UFSP2': 0.3484, 'MOSPD1': 0.9098, 'NENF': 0.1474}	['ER', 'ER', 'ER', 'ER', 'ER', 'ER', 'ER', 'ER', 'ER', 'ER', 'ER', 'ER', 'ER', 'ER', 'ER', 'ER', 'ER', 'ER', 'ER', 'ER', 'ER', 'ER', 'ER', 'ER', 'ER', 'ER', 'ER', 'ER', 'ER', 'ER', 'ER', 'ER', 'ER', 'ER', 'ER', 'ER', 'ER', 'ER', 'ER', 'ER', 'ER', 'ER', 'ER', 'ER', 'ER', 'ER', 'ER', 'ER', 'ER', 'ER', 'ER', 'ER', 'ER', 'ER', 'ER']
A0A024R1A2;Q92613	JADE3	{'FAM50B': 0.2699, 'TMEM14C': 0.1114, 'KAT5': 1.0, 'STYX': 0.1261, 'ZNF239': 0.751, 'BAHD1': 0.0706, 'GLI3': 0.2025, 'ZNF184': 0.0042, 'ELF1': 0.102, 'TEX30': 0.2001, 'ZNF195': 0.1366, 'ZNF282': 0.1012, 'ZNF213': 0.0901, 'CAMSAP1': 0.1208, 'MED17': 0.1194, 'FOXP1': 0.1169, 'LIPT2': 0.05, 'A8K3Y5[p]': 0.4259, 'KCTD18': 0.9729, 'PHF12': 0.065, 'MATK': 0.2276, 'KAT6B': 0.1895, 'PIAS3': 0.3908, 'AEBP2': 0.2424, 'KIAA1586': 0.6718, 'CDCA7': 0.1428, 'BRD8': 0.1818, 'DPF1': 0.1824, 'PCBP2': 0.1619, 'INO80E': 0.2079, 'EWSR1': 0.0499, 'PIAS2': 0.2484, 'NFATC1': 0.1041, 'H1-3': 0.0961, 'RPA1': 0.102, 'SEPHS1': 0.1133, 'MNX1': 0.0653, 'CMC4': 0.1088, 'ARHGAP8': 0.1744, 'NCOA6': 0.2558, 'TAF11': 1.0, 'ELF2': 0.11, 'TAF9': 0.2163, 'HNRNPK': 0.4111, 'Q5U071[p]': 1.0, 'CENPP': 0.1728, 'LIN54': 0.1302, 'ANKRD11': 0.0985, 'DSTYK': 0.1448, 'PAXIP1': 0.1401, 'KMT5C': 0.1226, 'YAF2': 0.1987, 'THAP4': 0.4023, 'MED8': 0.1035, 'LIN37': 0.5479, 'BCL7B': 0.0956, 'SPINDOC': 0.1606, 'PHF23': 0.0939, 'PAPOLG': 0.0574, 'OGT': 0.2849, 'RMI1': 0.1256, 'INTS9': 0.0766, 'PRR12': 0.0695, 'MAD1L1': 0.1244}	['unclassified', 'nucleus', 'nucleus', 'unclassified', 'nucleus', 'nucleus', 'nucleus', 'nucleus', 'nucleus', 'unclassified', 'nucleus', 'unclassified', 'nucleus', 'nucleus', 'nucleus', 'nucleus', 'mitochondrion', 'nucleus', 'nucleus', 'nucleus', 'unclassified', 'nucleus', 'unclassified', 'unclassified', 'nucleus', 'nucleus', 'nucleus', 'nucleus', 'unclassified', 'nucleus', 'nucleus', 'unclassified', 'nucleus', 'nucleus', 'nucleus', 'nucleus', 'unclassified', 'mitochondrion', 'unclassified', 'nucleus', 'unclassified', 'nucleus', 'nucleus', 'nucleus', 'nucleus', 'nucleus', 'nucleus', 'nucleus', 'unclassified', 'nucleus', 'nucleus', 'nucleus', 'unclassified', 'nucleus', 'nucleus', 'nucleus', 'nucleus', 'unclassified', 'nucleus', 'unclassified', 'nucleus', 'nucleus', 'nucleus', 'unclassified']
A0A024R1A3;P22314	UBA1	{'WDR77': 0.346, 'PAFAH1B3': 0.1121, 'MYH9': 0.3814, 'ACLY': 0.2218, 'COPS7B': 0.3723, 'COPS8': 0.1636, 'ENO1': 0.1894, 'UBE2M': 0.1252, 'TTLL12': 0.119, 'WARS1': 0.1947, 'NAMPT': 0.233, 'TNPO3': 0.1314, 'TNPO2': 0.1292, 'CPNE3': 0.1241, 'CYRIB': 0.0561, 'HUWE1': 0.1168, 'TNPO1': 0.2344, 'PRKAB1': 0.0689, 'PPP2R5D': 0.319, 'HSPH1': 0.1438, 'VTA1': 0.1401, 'CDK5': 0.4274, 'ITPA': 0.2501, 'PPP3CA': 0.3451, 'YARS1': 0.3617, 'COPS4': 0.1059, 'MCMBP': 0.3435, 'LYPLA2': 0.2269, 'BLVRA': 0.2432, 'LRRC40': 0.1079, 'MAT2A': 0.2216, 'PPP2R2A': 0.0757, 'PSMF1': 0.0857, 'PPME1': 0.1542, 'PHGDH': 0.9141, 'BCR': 0.1123, 'TUBB2B': 0.0383, 'TAGLN2': 0.2188, 'AHCY': 0.1906, 'EEF2': 0.1367, 'PRDX1': 0.1667, 'TUBB': 0.1323, 'CUL4B': 0.1879, 'STAT1': 0.1563, 'IMPDH2': 0.1959, 'UBA6': 0.5078, 'MAP2K1': 0.1069, 'NUDT5': 0.0305, 'TYMS': 0.1412, 'LRATD2': 0.0892, 'COPS6': 0.4855, 'CSK': 0.4549, 'NUBP2': 0.1178, 'NCAPD2': 0.1058, 'B4DLE6[p]': 0.208, 'SNX17': 0.1322, 'CNN2': 0.2734, 'DVL2': 0.1253, 'AIP': 0.2478, 'MTMR1': 0.0116, 'DENND5B': 0.0615, 'MYL6': 0.136, 'NAP1L1': 0.1495, 'OTUB1': 0.1359, 'UBE2C': 0.3162, 'HAT1': 0.2139, 'MYL12B': 0.1898, 'XPO1': 0.2859, 'CAND2': 0.0585, 'PDCD6': 0.4523, 'IPO7': 0.3095, 'AHSA1': 0.0852, 'PNP': 0.1127, 'PGK1': 0.0314, 'CSTB': 0.249, 'TUBB4A': 0.1341, 'GAPDH': 0.3824, 'CBS': 0.093, 'PLS3': 0.1215, 'PKM': 0.3192, 'GSPT1': 0.7487, 'CTPS1': 0.4588, 'PFKL': 0.4177, 'GART': 0.143, 'PAICS': 0.1637, 'CAD': 0.0755, 'MAPK1': 0.0074, 'PRDX6': 0.0669, 'HSPA4': 0.1433, 'ARL3': 0.4679, 'GNPDA1': 0.1179, 'NASP': 0.1045, 'FASN': 1.0, 'UBE2K': 0.1203, 'UBE2N': 0.4287, 'TUBA1B': 0.3356, 'TUBB4B': 0.2958, 'PAFAH1B2': 0.0859, 'PRKAA1': 0.1272, 'PAK2': 0.0315, 'PIN1': 0.1012, 'TUBB2A': 0.1314, 'TUBB8': 0.0803, 'DRIP4': 0.3973, 'ANP32B': 0.1032, 'Q59EF6[p];B4E1R7[p];B2RCM3[p]': 0.0847, 'DKFZp686M0430': 0.1845, 'CIAPIN1': 0.2196, 'CAND1': 0.3966, 'CARM1': 0.1893, 'DNAAF5': 0.1606, 'STK26': 0.1809, 'TFG/ALK fusion': 0.117, 'PDCD6IP': 0.1302, 'MMS19': 0.1191, 'TUBA1C': 0.115, 'UBE2O': 0.3192, 'ADISSP': 0.1502, 'SLK': 0.0899, 'UNC45A': 0.6162, 'RIC8A': 0.1412, 'TIGAR': 0.1357, 'NANS': 0.2449, 'COPS7A': 0.2581, 'XPO7': 0.3382, 'APPL1': 0.105, 'MYO5B': 0.2145, 'COPS3': 0.7413, 'NSFL1C': 0.1309, 'NUDC': 0.4088, 'SUGT1': 0.1851, 'MEMO1': 0.1475, 'CIAO2B': 0.8272, 'TLN1': 1.0}	['cytosol', 'cytosol', 'actin_cytoskeleton', 'cytosol', 'cytosol', 'cytosol', 'cytosol', 'cytosol', 'cytosol', 'cytosol', 'cytosol', 'cytosol', 'cytosol', 'cytosol', 'cytosol', 'cytosol', 'cytosol', 'cytosol', 'cytosol', 'cytosol', 'cytosol', 'cytosol', 'cytosol', 'cytosol', 'cytosol', 'cytosol', 'cytosol', 'cytosol', 'cytosol', 'cytosol', 'cytosol', 'cytosol', 'cytosol', 'cytosol', 'cytosol', 'cytosol', 'cytosol', 'cytosol', 'cytosol', 'cytosol', 'cytosol', 'cytosol', 'cytosol', 'cytosol', 'cytosol', 'cytosol', 'cytosol', 'cytosol', 'cytosol', 'cytosol', 'cytosol', 'cytosol', 'cytosol', 'unclassified', 'cytosol', 'early_endosome', 'unclassified', 'cytosol', 'cytosol', 'cytosol', 'unclassified', 'actin_cytoskeleton', 'cytosol', 'cytosol', 'cytosol', 'cytosol', 'actin_cytoskeleton', 'cytosol', 'cytosol', 'cytosol', 'cytosol', 'cytosol', 'cytosol', 'cytosol', 'cytosol', 'cytosol', 'cytosol', 'cytosol', 'cytosol', 'cytosol', 'cytosol', 'cytosol', 'cytosol', 'cytosol', 'cytosol', 'cytosol', 'cytosol', 'cytosol', 'cytosol', 'cytosol', 'cytosol', 'cytosol', 'cytosol', 'actin_cytoskeleton', 'cytosol', 'cytosol', 'cytosol', 'unclassified', 'cytosol', 'cytosol', 'cytosol', 'cytosol', 'cytosol', 'cytosol', 'cytosol', 'cytosol', 'cytosol', 'actin_cytoskeleton', 'cytosol', 'cytosol', 'cytosol', 'cytosol', 'cytosol', 'cytosol', 'cytosol', 'cytosol', 'cytosol', 'cytosol', 'cytosol', 'cytosol', 'cytosol', 'cytosol', 'cytosol', 'cytosol', 'cytosol', 'cytosol', 'cytosol', 'unclassified', 'cytosol', 'cytosol', 'cytosol', 'cytosol', 'cytosol', 'cytosol', 'cytosol']
P68036;A0A024R1A4;A0A1B0GUS4	UBE2L3	{'PSAT1': 0.2198, 'PRKAB1': 0.1176, 'VTA1': 0.2961, 'GLRX3': 0.1858, 'PSMF1': 0.2124, 'DIAPH2': 0.1399, 'PHGDH': 0.171, 'COPS6': 0.1237, 'NUBP2': 0.1173, 'ANXA7': 0.0596, 'OTUB1': 0.1783, 'CIAO1': 0.1792, 'OXSR1': 0.1592, 'CSTB': 0.1096, 'TUBB4A': 0.238, 'TRIP13': 1.0, 'SH3GL1': 0.3632, 'CARM1': 0.1747, 'TFG/ALK fusion': 0.1472, 'IPO4': 0.0743, 'MMS19': 0.1496, 'RIC8A': 0.2784}	['cytosol', 'cytosol', 'cytosol', 'cytosol', 'cytosol', 'cytosol', 'cytosol', 'cytosol', 'cytosol', 'cytosol', 'cytosol', 'cytosol', 'cytosol', 'cytosol', 'cytosol', 'cytosol', 'cytosol', 'cytosol', 'cytosol', 'cytosol', 'cytosol', 'cytosol']
Q6FG56;A0A024R1A7;Q86SR6;Q59GR2;P19419	ELK1	{'CENPV': 0.3117, 'CDX2': 0.0337, 'APOC3': 0.0925, 'ZNF536': 0.1456, 'PDS5B': 0.0807, 'ZEB1': 0.5238, 'B4DH52[p]': 0.0617, 'HOMEZ': 0.0597, 'CDCA7': 0.0877, 'CIC': 0.8181, 'ORC4': 0.1214, 'NR2C2': 0.3955, 'CREB5': 0.2153, 'ITGB3BP': 0.3508, 'HCFC2': 0.0409, 'HNRNPK': 0.07, 'Q5U071[p]': 0.2224, 'KDM1B': 0.1315, 'SIMC1': 0.0682, 'CASKIN1': 0.2108, 'INTS4': 0.1443, 'PWWP2A': 0.0961, 'NSD3': 0.0715, 'MCM9': 0.7513, 'YLPM1': 1.0}	['nucleus', 'nucleus', 'early_endosome', 'nucleus', 'nucleus', 'nucleus', 'nucleus', 'nucleus', 'nucleus', 'nucleus', 'nucleus', 'nucleus', 'nucleus', 'nucleus', 'nucleus', 'nucleus', 'nucleus', 'nucleus', 'nucleus', 'nucleus', 'nucleus', 'nucleus', 'nucleus', 'nucleus', 'nucleus']
A0A7P0Z4K4;A0A024R1C1;Q13356;A0A7P0TA15;A0A7P0TB19;A8K0I0;A0A7P0T843;A0A7P0TBL3	PPIL2	{'SKA1': 1.0, 'DCUN1D5': 0.0284, 'NKAPD1': 0.0559, 'SECISBP2L': 0.1317, 'ORC6': 1.0, 'FAM32A': 0.0692, 'CDK9': 0.258, 'RCC2': 0.1112, 'AMMECR1L': 0.5412, 'DENR': 0.0954, 'GTF2F2': 0.0972, 'SELENOH': 0.0793, 'PHF20L1': 0.0815, 'FAM120B': 0.4148, 'PIMREG': 0.0649, 'RNF138': 0.1733, 'DYNC2I1': 1.0, 'TCEA1': 0.2972, 'PNISR': 0.2374, 'ARHGAP19': 0.1066, 'CDC7': 0.4402, 'A0A5C2GRJ2[p]': 0.0565, 'CSNK1A1': 0.4767, 'TENT4B': 1.0, 'MED19': 0.8908, 'NCOA3': 0.1359, 'FBXO5': 0.1696, 'NSUN5': 0.1104, 'HEXIM1': 0.0411, 'MORF4L2': 0.2393, 'INO80B': 0.0768, 'RTF2': 0.0864, 'METTL13': 0.2355, 'STK19': 0.187, 'MAP7D1': 0.4526, 'RNASEH1': 0.5717, 'ZNF593': 0.0824, 'CHEK1': 0.3719, 'DUSP11': 0.0925, 'HMMR': 0.3672, 'TULP3': 0.1348, 'GTF2E2': 0.1532, 'TTK': 0.0594, 'NAA10': 0.1435, 'BYSL': 0.2208, 'LAGE3': 0.7822, 'SHB': 0.3494, 'FAM133B': 0.7341, 'NFKBIL1': 0.1206, 'OTUD3': 0.8372, 'DCAF12': 0.0886, 'PRPF38B': 0.1323, 'SLX4IP': 0.0881, 'FAM204A': 0.209, 'CCSAP': 0.3276, 'MRNIP': 0.2114, 'CC2D1A': 0.0742, 'CENPU': 0.2756, 'RSRC2': 0.0486, 'TEDC1': 0.5397, 'PNMA8A': 0.0977, 'SKA3': 0.28, 'SMG8': 0.02, 'KLHDC4': 0.3565, 'ESS2': 0.3729, 'LTV1': 0.1035, 'AURKB': 0.4504, 'RSRC1': 0.1448, 'TCEANC2': 0.1916, 'PDCD2L': 0.1758, 'WDR83': 0.0583, 'RTKN': 0.1966, 'LSM14B': 0.1097, 'NUSAP1': 0.1145, 'CEP44': 0.7757, 'ENKD1': 0.127, 'HDHD2': 0.2989, 'FAM83D': 0.1159, 'STEEP1': 0.0784, 'C8orf33': 0.1986, 'BRD9': 0.3141, 'PNO1': 0.0874, 'DIAPH3': 0.1236, 'CWC25': 0.0843, 'MARK1': 0.0728, 'CFAP97': 0.1536, 'NUFIP1': 0.0833, 'TSR3': 0.1569, 'NOB1': 0.2566, 'ANKRD26': 0.1784, 'USP22': 1.0, 'ASF1A': 0.1209, 'NOSIP': 0.2447, 'RBMX2': 0.1762, 'UTP11': 0.0766, 'RAD54B': 1.0, 'CFAP20': 0.2414, 'USP3': 0.7028}	['unclassified', 'nucleus', 'nucleus', 'nucleus', 'unclassified', 'nucleus', 'nucleus', 'unclassified', 'unclassified', 'unclassified', 'unclassified', 'nucleus', 'unclassified', 'unclassified', 'nucleus', 'unclassified', 'nucleus', 'unclassified', 'unclassified', 'unclassified', 'nucleus', 'unclassified', 'unclassified', 'unclassified', 'nucleus', 'nucleus', 'unclassified', 'nucleus', 'nucleus', 'nucleus', 'nucleus', 'unclassified', 'unclassified', 'nucleus', 'unclassified', 'unclassified', 'nucleus', 'unclassified', 'nucleus', 'unclassified', 'unclassified', 'unclassified', 'nucleus', 'nucleus', 'nucleus', 'unclassified', 'unclassified', 'nucleus', 'nucleus', 'nucleus', 'nucleus', 'nucleus', 'unclassified', 'nucleus', 'nucleus', 'unclassified', 'unclassified', 'unclassified', 'nucleus', 'nucleus', 'nucleolus', 'unclassified', 'nucleolus', 'unclassified', 'unclassified', 'unclassified', 'nucleus', 'nucleus', 'nucleus', 'unclassified', 'unclassified', 'unclassified', 'p-body', 'nucleus', 'unclassified', 'unclassified', 'unclassified', 'unclassified', 'unclassified', 'nucleus', 'nucleus', 'nucleolus', 'nucleus', 'nucleus', 'unclassified', 'unclassified', 'nucleus', 'unclassified', 'nucleus', 'nucleolus', 'unclassified', 'unclassified', 'unclassified', 'nucleus', 'nucleolus', 'unclassified', 'unclassified', 'nucleus']
A0A024R1C2;O95985;A8K4N2	TOP3B	{'UNK': 0.3366, 'G3BP2': 0.1292, 'FAM193A': 0.1683, 'SKIC2': 0.1532, 'LARP1B': 0.1574, 'G3BP1': 0.2552, 'EIF2AK2': 0.1931, 'GPBP1': 0.131, 'L1RE1': 0.2038, 'ANKRD17': 0.2404, 'EIF2D': 0.1976, 'TRIM25': 0.1246, 'RBMS2': 0.1612, 'RC3H1': 0.1246, 'C1orf122': 0.271, 'HELZ2': 0.149, 'TXLNG': 0.1582, 'HECA': 0.1677, 'ZC3H7B': 1.0}	['stress_granule', 'stress_granule', 'stress_granule', 'stress_granule', 'stress_granule', 'stress_granule', 'stress_granule', 'stress_granule', 'stress_granule', 'stress_granule', 'stress_granule', 'stress_granule', 'stress_granule', 'stress_granule', 'stress_granule', 'stress_granule', 'stress_granule', 'stress_granule', 'stress_granule']
A0A024R1C5;Q8IWD4;B7Z820	CCDC117	{'SPAG1': 0.0336, 'HSP90AB1': 0.1563, 'HSPA1A': 0.1332, 'ISYNA1': 0.0857, 'STIP1': 0.6951, 'NUDCD3': 0.2047, 'TTI2': 0.297, 'NR3C1': 0.1304, 'HSP90AA1': 0.212, 'TTI1': 0.1168, 'DNAJB4': 0.1335, 'CRYBG3': 0.1088, 'ELP2': 0.136, 'KBTBD6': 0.0985, 'ZGRF1': 0.089, 'TTC9C': 0.3636, 'HGH1': 0.2092, 'RPAP1': 0.1024, 'TANGO6': 1.0, 'PANK4': 0.1457}	['cytosol', 'cytosol', 'cytosol', 'cytosol', 'cytosol', 'cytosol', 'cytosol', 'cytosol', 'cytosol', 'cytosol', 'cytosol', 'cytosol', 'cytosol', 'cytosol', 'cytosol', 'cytosol', 'cytosol', 'cytosol', 'cytosol', 'cytosol']
A0A024R1D6;Q13769;F8WCP5	THOC5	{'HNRNPH3': 0.0952, 'SMARCE1': 0.0882, 'THOC7': 0.8479, 'ERH': 0.1394, 'UBL5': 0.1152, 'DDX39B': 0.057, 'SRSF7': 0.2293, 'BPTF': 0.0733, 'SAFB': 0.3269, 'ZC3H18': 0.6088, 'HNRNPR': 0.0609, 'SMARCA5': 0.1017, 'CDC40': 1.0, 'ZC3H11A': 0.1834, 'HNRNPL': 0.1192, 'HNRNPA2B1': 0.0938, 'RFC1': 0.1088, 'YLPM1': 0.0375, 'TRA2A': 0.189, 'SF3B4': 0.1548, 'Q59EC0[p]': 0.0748, 'CRNKL1': 0.9864, 'BCLAF1': 0.2044, 'CWC15': 0.5165, 'RALY': 0.1618, 'ACIN1': 0.1174}	['nucleus', 'nucleus', 'nucleus', 'nucleus', 'nucleus', 'nucleus', 'nucleus', 'nucleus', 'nucleus', 'nucleus', 'nucleus', 'nucleus', 'nucleus', 'nucleus', 'nucleus', 'nucleus', 'nucleus', 'nucleus', 'nucleus', 'nucleus', 'nucleus', 'nucleus', 'nucleus', 'nucleus', 'nucleus', 'nucleus']
A0A024R1E4;Q9UDX5;B5MC22;L0R6K6	MTFP1	{'PSMC3IP': 0.0559, 'ACSS3': 0.0912, 'ABHD18': 0.1621, 'CHCHD5': 0.1393, 'ZNF280D': 0.0406, 'NOVA1': 0.2818, 'SPATA20': 0.0584, 'NFIA': 0.2371, 'HOXA11': 0.1348, 'ING2': 1.0, 'B3KT81[p]': 0.0351, 'SUGCT': 0.0817, 'CDCA7': 0.035, 'HMGXB3': 0.071, 'ZNHIT1': 0.0336, 'HOXA13': 0.282, 'PRKDC': 0.0428, 'COX10': 0.049, 'C19orf47': 0.1116, 'BCL7C': 0.7442, 'TAF4B': 0.06, 'DPF3': 0.03, 'MTFMT': 0.0882, 'ZNF512B': 0.0956, 'INTS15': 0.8516, 'PWWP2A': 0.1896, 'ACTR8': 0.0714, 'INIP': 0.0369, 'FBXL4': 0.037, 'LIPT1': 0.0761}	['nucleus', 'mitochondrion', 'mitochondrion', 'unclassified', 'nucleus', 'nucleus', 'mitochondrion', 'nucleus', 'nucleus', 'nucleus', 'mitochondrion', 'mitochondrion', 'nucleus', 'nucleus', 'nucleus', 'nucleus', 'nucleus', 'nucleus', 'nucleus', 'nucleus', 'nucleus', 'nucleus', 'mitochondrion', 'nucleus', 'nucleus', 'nucleus', 'unclassified', 'nucleus', 'nucleus', 'mitochondrion']
A0A087WWW8;A0A024R1E5;Q9Y6J0	CABIN1	{'ZNF317': 0.0678, 'MED24': 0.2779, 'ZBTB34': 0.0902, 'CDX2': 0.1478, 'LCOR': 0.1059, 'ZFP3': 0.1846, 'PDS5B': 0.1767, 'ZEB1': 0.1183, 'ZFX': 0.1341, 'LCORL': 0.2698, 'GANAB': 0.1426, 'INO80E': 0.4769, 'HOXA13': 0.8718, 'E2F1': 1.0, 'CREB5': 0.1075, 'BICRAL': 0.1318, 'INTS5': 0.0584, 'INO80C': 0.0793, 'KIAA1958': 0.0537, 'NSD3': 0.0954, 'MBD2': 0.1139}	['nucleus', 'nucleus', 'nucleus', 'nucleus', 'nucleus', 'nucleus', 'nucleus', 'nucleus', 'nucleus', 'nucleus', 'nucleus', 'ER', 'nucleus', 'nucleus', 'nucleus', 'nucleus', 'nucleus', 'nucleus', 'nucleus', 'unclassified', 'nucleus', 'nucleus']
A0A024R1F8;A0A024R1M5;Q9HBE1;Q59HH1;Q9HD72	PATZ1	{'DDX47': 0.3509, 'PRC1': 0.0836, 'SELENOH': 0.1311, 'SRRM1': 0.0757, 'RNF138': 0.0727, 'NSUN5': 0.1201, 'CMSS1': 0.1242, 'NTHL1': 0.296, 'RSL1D1': 0.0794, 'HOXB9': 0.3056, 'MPG': 0.0868, 'MFAP1': 0.2866, 'GLYR1': 0.5516, 'PRPF38A': 1.0, 'PRPF31': 0.1997, 'EMG1': 0.0653, 'NIFK': 0.2304, 'HELLS': 0.1462, 'DDX49': 0.1161}	['nucleus', 'nucleus', 'nucleus', 'nucleus', 'unclassified', 'nucleus', 'nucleus', 'nucleus', 'nucleolus', 'nucleus', 'nucleus', 'nucleus', 'nucleus', 'nucleus', 'nucleus', 'nucleolus', 'nucleolus', 'nucleus', 'nucleolus']
A0A024R1F9;Q9H1I8;A0A024R1E1;B1AH59	ASCC2	{'EIF3C': 0.1228, 'RPSA': 0.3755, 'EIF3B': 0.1283, 'MCRIP1': 0.1154, 'DDX1': 0.1211, 'RPS28': 0.1492, 'RACK1': 0.3112, 'EIF3A': 0.1079, 'EIF1': 0.1669, 'RPS2': 0.2092, 'RPS3': 0.3749, 'RPS12': 0.1765, 'RPS13': 0.2408, 'EIF4A2': 0.105, 'NAA25': 0.1092, 'EIF3M': 0.2456, 'ASCC3': 1.0, 'GEMIN4': 0.108, 'EIF3L': 0.1544}	['stress_granule', 'translation', 'stress_granule', 'translation', 'stress_granule', 'stress_granule', 'translation', 'stress_granule', 'translation', 'stress_granule', 'stress_granule', 'translation', 'translation', 'stress_granule', 'stress_granule', 'translation', 'translation', 'stress_granule', 'stress_granule']
A0A024R1H0;Q8IWF2	FOXRED2	{'CNST': 0.2737, 'ERAP1': 0.1153, 'CDS1': 0.026, 'TRIM13': 0.0415, 'POFUT2': 0.6264, 'ACSL1': 0.0477, 'PTDSS1': 0.0732, 'GPAA1': 0.2357, 'TOR1A': 0.0393, 'SIL1': 0.7445, 'MARCHF6': 0.0679, 'LRIG2': 0.1163, 'CDR2': 0.039, 'SLC27A3': 0.0422, 'OGFOD3': 0.1418, 'DHRS13': 0.0657, 'B3GLCT': 0.4503, 'MACO1': 0.2218, 'TMEM131': 0.0927, 'P3H4': 1.0, 'SPDL1': 0.8289, 'DHRS1': 0.3897, 'TMEM68': 0.084, 'EDEM3': 0.6129, 'PIGU': 0.0383, 'TXNDC16': 0.196}	['ER', 'ER', 'ER', 'ER', 'ER', 'ER', 'ER', 'ER', 'ER', 'ER', 'ER', 'ER', 'ER', 'ER', 'ER', 'ER', 'ER', 'ER', 'ER', 'ER', 'ER', 'ER', 'ER', 'ER', 'ER', 'ER']
A0A024R1H6;P53671;B5BU33;B2RAW9;A0A024R1M2;B4DR56;B4DES9;B4DYR0	LIMK2	{'HDAC6': 0.106, 'FAM50B': 0.1006, 'DGKD': 0.8666, 'MAP4K2': 0.2097, 'PACS1': 0.3588, 'FBXL18': 0.2996, 'POGK': 0.0837, 'MAPT': 0.2206, 'POLH': 0.2454, 'IFT88': 0.1164, 'EYA4': 0.3843, 'RUVBL1': 0.1424, 'CPLANE1': 0.1365, 'AHI1': 0.0924, 'CC2D1A': 0.159, 'BRAP': 0.0901, 'LCMT2': 0.6295, 'TRPC4AP': 0.2217, 'B4DP23[p]': 0.296, 'RAD51C': 0.1148, 'RBPMS': 0.1557, 'KHK': 0.1515, 'ZNF451': 0.0765, 'CLP1': 0.2471, 'E4F1': 0.113, 'DONSON': 0.1107, 'PHLPP1': 0.105, 'KDM4A': 1.0, 'XRCC5': 0.1109, 'SNCA': 0.1295, 'CDK8': 0.04, 'TAF11': 1.0, 'FLYWCH1': 0.651, 'MZT2A': 0.3713, 'FBXO38': 0.062, 'MST154': 1.0, 'DSTYK': 0.1931, 'SFR1': 0.3785, 'NDUFA11': 0.114, 'SVBP': 0.7567, 'KIF18A': 0.6843, 'DCUN1D1': 0.0755, 'HIRIP3': 0.0426, 'BRIP1': 0.0671, 'ROGDI': 0.1754, 'MED20': 0.8074, 'ACTR5': 0.2313, 'MED11': 0.1245, 'EIF2AK4': 0.1083, 'POLL': 0.1687, 'ANAPC2': 0.1756, 'LIMCH1': 0.1722, 'RUVBL2': 0.1402}	['unclassified', 'unclassified', 'unclassified', 'unclassified', 'unclassified', 'unclassified', 'unclassified', 'unclassified', 'unclassified', 'unclassified', 'unclassified', 'cytosol', 'cytosol', 'nucleus', 'unclassified', 'unclassified', 'unclassified', 'unclassified', 'unclassified', 'nucleus', 'unclassified', 'cytosol', 'nucleus', 'unclassified', 'unclassified', 'unclassified', 'cytosol', 'unclassified', 'unclassified', 'unclassified', 'nucleus', 'unclassified', 'nucleus', 'unclassified', 'nucleus', 'unclassified', 'unclassified', 'unclassified', 'nucleus', 'unclassified', 'nucleus', 'unclassified', 'actin_cytoskeleton', 'cytosol', 'early_endosome', 'unclassified', 'unclassified', 'unclassified', 'unclassified', 'unclassified', 'unclassified', 'unclassified', 'cytosol']
A0A024R1I1;Q9UDW3	ZMAT5	{'PRICKLE3': 0.0945, 'EHD2': 0.3022, 'S1PR5': 1.0, 'ABHD5': 0.1871, 'CD55': 0.116, 'MFSD14A': 0.0828, 'KCNAB2': 0.1332, 'B4DL98[p]': 0.1111, 'PALM2': 0.7388, 'CDC42EP3': 0.0756, 'NPHP1': 0.5154, 'ABCE1': 0.3051, 'ITPKA': 0.2983, 'MSX2': 0.1462, 'TUB': 0.1497, 'CACNB3': 0.1064, 'MAZ': 0.0993, 'STARD3': 0.2435, 'AKAP5': 0.0753, 'MEX3B': 0.1883, 'CCDC186': 0.1893, 'RPL36AL': 0.2694, 'STAMBPL1': 0.087, 'TMEM141': 0.0882, 'MARVELD1': 0.0783, 'RWDD2A': 0.2298, 'PLEKHM1': 0.2599}	['unclassified', 'plasma_membrane', 'unclassified', 'unclassified', 'unclassified', 'unclassified', 'unclassified', 'Golgi', 'unclassified', 'unclassified', 'unclassified', 'unclassified', 'plasma_membrane', 'unclassified', 'plasma_membrane', 'unclassified', 'unclassified', 'lysosome', 'plasma_membrane', 'unclassified', 'unclassified', 'unclassified', 'unclassified', 'unclassified', 'unclassified', 'unclassified', 'unclassified']
A0A024R1I3;Q96GD0	PDXP	{'RAD1': 1.0, 'MAPKAPK3': 0.1639, 'NIF3L1': 0.1549, 'CYLD': 0.6136, 'BPGM': 0.1992, 'PKIA': 0.2917, 'NEK4': 0.0956, 'MAT2B': 0.0867, 'PXN': 0.2415, 'MEA1': 0.2847, 'CHN1': 0.199, 'ENO1': 0.1705, 'DTWD1': 0.0644, 'GYG2': 0.2837, 'UPRT': 0.2109, 'YDJC': 1.0, 'CXorf38': 0.3371, 'CADPS2': 0.0949, 'ATOX1': 0.297, 'SPATA33': 0.0522, 'PDPK1': 0.0852, 'KIAA0513': 0.0686, 'ACO1': 0.1685, 'SELENBP1': 0.0935, 'LGALSL': 0.08, 'CPTP': 1.0, 'USP34': 0.0994, 'PRPF39': 0.783, 'OXR1': 0.1245, 'USP38': 0.136, 'ZNF511': 0.1841, 'NT5C3B': 0.4649, 'CUEDC2': 0.0646, 'RABEP2': 0.1139, 'WDCP': 0.1362, 'MYG1': 0.0867, 'PFDN4': 0.2394}	['cytosol', 'cytosol', 'mitochondrion', 'cytosol', 'cytosol', 'cytosol', 'cytosol', 'cytosol', 'cytosol', 'cytosol', 'cytosol', 'cytosol', 'cytosol', 'cytosol', 'cytosol', 'cytosol', 'cytosol', 'cytosol', 'cytosol', 'cytosol', 'cytosol', 'cytosol', 'cytosol', 'cytosol', 'cytosol', 'cytosol', 'cytosol', 'cytosol', 'cytosol', 'cytosol', 'cytosol', 'cytosol', 'cytosol', 'cytosol', 'cytosol', 'cytosol', 'cytosol']
B2RAW8;A0A024R1I5;O76054;B3KRD8;B7Z3Z8	SEC14L2	{'ICA1L': 0.3001, 'GNPDA2': 0.1995, 'GNL1': 0.1299, 'ZMIZ2': 0.154, 'MAN2C1': 0.1885, 'TOR1AIP2': 1.0, 'PER1': 0.104, 'TYW5': 0.1243, 'HSPBAP1': 0.4418, 'NSMAF': 0.0693, 'ATG5': 0.0956, 'CXorf38': 0.1207, 'ALKBH1': 0.1716, 'SERPINB1': 0.6249, 'NEDD4': 0.3257, 'PCBD1': 0.344, 'TUBA4A': 0.1751, 'RILPL1': 0.1371, 'TMEM102': 0.1667, 'RAB3IP': 0.1645, 'CPPED1': 0.1112, 'PUS3': 0.1069, 'GAREM1': 0.1334}	['cytosol', 'cytosol', 'cytosol', 'cytosol', 'cytosol', 'cytosol', 'cytosol', 'cytosol', 'cytosol', 'cytosol', 'cytosol', 'cytosol', 'mitochondrion', 'cytosol', 'cytosol', 'cytosol', 'cytosol', 'cytosol', 'cytosol', 'cytosol', 'cytosol', 'cytosol', 'cytosol']
Q8N523;A0A024R1I7;Q9UBB9;B4DPE5	TFIP11	{'SF3A1': 0.0809, 'RPS19BP1': 0.0738, 'DDX47': 0.0731, 'NKRF': 0.0989, 'RFC5': 0.1806, 'B3KRJ9[p]': 0.7109, 'CMSS1': 0.1207, 'HAT1': 0.0729, 'U2AF1': 0.1048, 'RFC2': 0.8562, 'MFAP1': 0.087, 'SNU13': 0.2507, 'SF3B2': 0.1634, 'PCBP1': 1.0, 'SF3B4': 0.3319, 'ALYREF': 0.06, 'PRPF38A': 0.1006, 'POLDIP3': 0.0612, 'NIFK': 0.0685}	['nucleus', 'nucleolus', 'nucleus', 'nucleolus', 'nucleus', 'nucleus', 'nucleus', 'cytosol', 'nucleus', 'unclassified', 'nucleus', 'nucleolus', 'nucleus', 'unclassified', 'nucleus', 'nucleus', 'nucleus', 'nucleus', 'nucleolus']
A0A024R1J3;Q00587	CDC42EP1	{'RACGAP1': 0.1394, 'ANXA2': 0.1585, 'LRRC57': 0.1848, 'RAP1B': 0.1173, 'PPP1CC': 0.1586, 'IQGAP1': 0.1086, 'ARHGEF7': 0.1575, 'SDK1': 0.1243, 'GNAS': 0.4147, 'ROCK2': 0.0603, 'CTNNA1': 0.2677, 'ARHGEF2': 0.1994, 'CTNND1': 0.3316, 'ITGB1': 0.1259, 'NCAPD2': 0.1472, 'IRS4': 0.3154, 'ATP1A1': 0.1963, 'CTNNA2': 0.2158, 'MYL6': 0.1035, 'SEPTIN6': 0.161, 'DYNC1H1': 0.1215, 'LLGL1': 1.0, 'PKN2': 1.0, 'WDR6': 0.14}	['14-3-3_scaffold', 'actin_cytoskeleton', 'plasma_membrane', 'plasma_membrane', 'plasma_membrane', 'actin_cytoskeleton', 'plasma_membrane', 'plasma_membrane', 'plasma_membrane', 'actin_cytoskeleton', 'plasma_membrane', '14-3-3_scaffold', 'plasma_membrane', 'plasma_membrane', 'unclassified', 'plasma_membrane', 'plasma_membrane', 'plasma_membrane', 'actin_cytoskeleton', 'actin_cytoskeleton', 'unclassified', 'plasma_membrane', 'actin_cytoskeleton', 'plasma_membrane']
Q53HE0;B3KM22;A0A024R1J5;Q9NRD5;F6V107	PICK1	{'ZMIZ1': 0.1809, 'UBQLN1': 0.0448, 'MAPKAPK3': 0.0223, 'FAM118B': 0.2886, 'SSH3': 0.0329, 'METTL1': 0.0516, 'JMJD6': 0.5127, 'MICAL1': 0.0192, 'DCTN2': 0.7696, 'ACTR1A': 1.0, 'AP3M2': 0.2168, 'SNX17': 0.1751, 'ATG4B': 0.0256, 'ESPNL': 0.5386, 'NEDD8': 0.1344, 'DENND5B': 0.0263, 'CBL': 0.3534, 'UBE2G1': 0.2182, 'TXNL4B': 0.0659, 'SNX21': 0.0293, 'TMEM102': 0.076, 'NFATC2IP': 0.0552, 'TSC22D3': 0.0315, 'NANS': 0.0357}	['unclassified', 'cytosol', 'cytosol', 'cytosol', 'cytosol', 'cytosol', 'cytosol', 'cytosol', 'unclassified', 'unclassified', 'cytosol', 'early_endosome', 'cytosol', 'cytosol', 'cytosol', 'unclassified', 'cytosol', 'cytosol', 'unclassified', 'cytosol', 'cytosol', 'unclassified', 'cytosol', 'cytosol']
A0A024R1J8;P35240;A0A024R1J9;A0A024R1F6;B7Z4B6;A0A024R1I0;A0A024R1D9;A0A5K1VW66	NF2	{'EPN2': 0.4766, 'SPECC1': 0.2461, 'LRRFIP2': 0.1731, 'EPN1': 0.0675, 'CDC42BPB': 0.1564, 'SEPTIN9': 0.2241, 'CORO1C': 0.1602, 'AP2M1': 0.1974, 'APC': 0.311, 'PIK3R1': 0.1586, 'DST': 0.079, 'PIP5K1A': 0.468, 'NUMBL': 0.1346, 'PICALM': 0.0842, 'SPTBN1': 0.1197, 'B4E106[p]': 0.1208, 'ATP1A3': 0.106, 'MPRIP': 0.176, 'TJP1': 0.0541, 'MACF1': 0.1119, 'HIP1': 0.0897, 'SIPA1L1': 0.0557, 'EPB41L2': 0.3268, 'FLNB': 0.0946, 'AP2A1': 1.0, 'TPP2': 0.1544, 'UTRN': 0.0992, 'ALCAM': 0.1406, 'SPTAN1': 0.2212, 'DBN1': 0.0713, 'PALS1': 0.1159, 'LIN7C': 0.211, 'LIMA1': 0.4553, 'MPP7': 0.163, 'PPFIBP1': 0.0637, 'EXOC8': 0.0995, 'PIK3R3': 0.1534, 'SNX18': 0.1297, 'PPP1R9B': 0.0275, 'TRIOBP': 0.1195, 'BMP2K': 0.1072, 'ITSN2': 0.2291, 'EPS15L1': 0.4201}	['plasma_membrane', 'plasma_membrane', 'actin_cytoskeleton', 'actin_cytoskeleton', 'actin_cytoskeleton', 'actin_cytoskeleton', 'actin_cytoskeleton', 'plasma_membrane', 'actin_cytoskeleton', 'plasma_membrane', 'plasma_membrane', 'actin_cytoskeleton', 'actin_cytoskeleton', 'actin_cytoskeleton', 'actin_cytoskeleton', 'plasma_membrane', 'plasma_membrane', 'plasma_membrane', 'actin_cytoskeleton', 'plasma_membrane', 'plasma_membrane', 'actin_cytoskeleton', 'actin_cytoskeleton', 'actin_cytoskeleton', 'actin_cytoskeleton', 'actin_cytoskeleton', 'plasma_membrane', 'plasma_membrane', 'actin_cytoskeleton', 'actin_cytoskeleton', 'plasma_membrane', 'plasma_membrane', 'actin_cytoskeleton', 'plasma_membrane', 'plasma_membrane', 'plasma_membrane', 'actin_cytoskeleton', 'actin_cytoskeleton', 'plasma_membrane', 'actin_cytoskeleton', 'plasma_membrane', 'plasma_membrane', 'actin_cytoskeleton']
A0A024R1K0;Q9NRA8;B1AKL4	EIF4ENIF1	{'RC3H2': 0.0323, 'YBX3': 0.0489, 'LSM5': 0.1264, 'LSM1': 0.1004, 'HELZ': 0.0938, 'EIF4E': 0.0494, 'DDX6': 0.7259, 'LSM3': 0.0669, 'YBX1': 0.0534, 'PURA': 0.1519, 'LSM14B': 0.1132, 'EDC4': 0.2225, 'Q6ZMY0[p]': 0.2105, 'PATL1': 0.7253, 'DCP2': 0.1606, 'DCP1B': 0.1001, 'XRN1': 0.902, 'LSM14A': 0.7306, 'TNRC6A': 0.128, 'SMG7': 0.0322, 'EDC3': 0.1243, 'YTHDC2': 0.1222, 'MOV10': 0.036, 'DCP1A': 0.142}	['stress_granule', 'stress_granule', 'p-body', 'p-body', 'stress_granule', 'stress_granule', 'stress_granule', 'p-body', 'stress_granule', 'stress_granule', 'p-body', 'p-body', 'p-body', 'p-body', 'p-body', 'p-body', 'p-body', 'p-body', 'stress_granule', 'stress_granule', 'p-body', 'p-body', 'p-body', 'stress_granule', 'p-body']
A0A024R1K7;Q04917;Q9H4N8	YWHAH	{'ALDOC': 0.0949, 'CDK16': 0.1289, 'ENO1': 0.1516, 'SMAD3': 0.0854, 'DNAJA2': 0.1264, 'SET': 0.5199, 'CDK17': 0.0987, 'DENR': 0.1652, 'NAP1L4': 0.3938, 'AGAP3': 0.3673, 'ADSL': 1.0, 'ABI2': 0.3955, 'PPP2R2A': 0.1694, 'DCTN2': 0.1213, 'TUBB2B': 0.3505, 'TAGLN2': 0.1644, 'EEF2': 0.1398, 'PRDX1': 0.1158, 'IQSEC1': 0.1576, 'ARHGEF2': 0.3695, 'TRIP12': 0.0686, 'FAF1': 0.0803, 'DHFR': 0.3999, 'SH3BP5': 0.5823, 'B2RDE8[p]': 0.1187, 'DKFZp761I2124': 0.1466, 'PTPN3': 0.1428, 'PTMA': 0.0515, 'KIF5B-ALK': 0.1407, 'GPS1': 0.1367, 'YWHAZ': 0.7126, 'SHMT1': 0.135, 'CLASP2': 0.1745, 'AGAP1': 0.6979, 'KLC1': 0.1255, 'CYFIP2': 0.0206, 'TSG101': 0.0539, 'ZNF827': 0.0822, 'CLIC1': 0.0844, 'IRS4': 0.3704, 'SBF1': 0.1363, 'ALDOA': 0.1975, 'PKM': 0.1971, 'GSPT1': 0.1302, 'GSTM3': 0.4826, 'YWHAQ': 1.0, 'DDR2': 0.0638, 'YWHAB': 0.3407, 'ARRB2': 0.1482, 'HSPA4': 0.1554, 'MAP2K2': 0.1199, 'LIMS1': 0.1905, 'SARS1': 0.2008, 'GSK3B': 0.7354, 'MYL6': 0.1293, 'DCAF7': 0.16, 'YWHAG': 0.5106, 'YWHAE': 0.4907, 'EIF5A': 0.2464, 'TUBB4B': 0.122, 'GAB1': 0.0812, 'FHL1': 0.9604, 'VPS28': 0.1451, 'EXOC4': 0.1161, 'FIGNL1': 0.0802, 'AP4M1': 0.237, 'CLASP1': 0.4013, 'DENND6A': 0.0499, 'ARRDC1': 0.1341, 'USP9X': 0.1652, 'CUL5': 0.1371, 'KLC2': 0.0468, 'MOB1A': 0.1564, 'TANC2': 0.0639, 'OSGEP': 0.0746, 'LANCL2': 0.042, 'BAIAP2': 0.1231, 'NCKAP1': 0.094, 'TCAF1': 0.1369, 'SNX5': 0.1805, 'WASF2': 0.0428}	['cytosol', 'recycling_endosome', 'cytosol', 'unclassified', 'unclassified', 'cytosol', 'unclassified', 'unclassified', 'cytosol', 'unclassified', 'cytosol', 'actin_cytoskeleton', 'cytosol', 'unclassified', 'cytosol', 'cytosol', 'cytosol', 'cytosol', 'unclassified', '14-3-3_scaffold', 'unclassified', 'nucleus', 'unclassified', 'unclassified', 'unclassified', 'cytosol', '14-3-3_scaffold', 'cytosol', '14-3-3_scaffold', 'cytosol', '14-3-3_scaffold', 'cytosol', '14-3-3_scaffold', 'unclassified', '14-3-3_scaffold', 'actin_cytoskeleton', 'cytosol', 'unclassified', 'cytosol', 'plasma_membrane', 'unclassified', 'cytosol', 'cytosol', 'cytosol', 'unclassified', 'cytosol', 'cytosol', '14-3-3_scaffold', 'unclassified', 'cytosol', 'cytosol', 'cytosol', 'cytosol', 'unclassified', 'actin_cytoskeleton', 'nucleus', '14-3-3_scaffold', '14-3-3_scaffold', 'unclassified', 'unclassified', 'cytosol', 'nucleus', 'cytosol', 'actin_cytoskeleton', 'unclassified', 'unclassified', '14-3-3_scaffold', 'plasma_membrane', 'unclassified', 'cytosol', 'cytosol', '14-3-3_scaffold', 'cytosol', '14-3-3_scaffold', 'unclassified', 'unclassified', 'actin_cytoskeleton', 'actin_cytoskeleton', 'unclassified', 'unclassified', 'actin_cytoskeleton']
A0A024R1K8;Q15459	SF3A1	{'RBM8A': 0.8696, 'TFIP11': 0.0809, 'PHF5A': 0.0149, 'MEN1': 0.0569, 'GATAD2A': 0.4271, 'EIF4A3': 0.0568, 'MRTO4': 0.243, 'NABP2': 0.0351, 'ANAPC7': 0.1046, 'DDX39B': 0.1895, 'PPIL1': 0.4392, 'RFC3': 0.1189, 'MCM3': 0.0793, 'SAP18': 1.0, 'HSPA6': 0.1783, 'SMU1': 0.4502, 'SNRNP40': 0.6213, 'HCFC1': 0.1832, 'MCM5': 0.5087, 'CKAP2': 0.1862, 'HEATR1': 0.0945, 'CCAR2': 0.1456, 'CDC5L': 0.2767, 'B4DN80[p]': 0.0546, 'POLR2B': 0.0602, 'POLR2H': 0.1039, 'F4ZW66[p]': 0.114, 'H0YHG0[p]': 0.2909, 'KIF2A': 0.0276, 'DDX39A': 0.1678, 'DHX15': 0.2523, 'PLRG1': 0.2716, 'SF3B1': 1.0, 'SNRNP200': 0.206, 'SNRPB2': 1.0, 'U2AF1': 0.1444, 'DDX5': 0.1056, 'POLR2C': 0.0042, 'U2AF2': 0.1541, 'COIL': 0.0434, 'CETN2': 0.0862, 'SNRPF': 0.3735, 'SNRPD2': 0.1093, 'SF3A2': 0.306, 'RAD51': 0.3344, 'SF3A3': 0.1193, 'SF3B2': 0.5987, 'SNW1': 1.0, 'MCM6': 0.2363, 'PCBP1': 0.0484, 'SF3B3': 0.0824, 'SF3B4': 0.0671, 'PRPF8': 0.3917, 'ZC3H14': 0.0373, 'ALYREF': 0.1175, 'DDX42': 0.0625, 'THOC2': 0.3188, 'PRPF31': 0.2222, 'WAC': 0.2054, 'SF3B5': 0.1754, 'POLDIP3': 0.1021, 'GAR1': 0.1262, 'BCLAF1': 0.3617, 'HMGXB4': 0.1688, 'PRPF19': 0.3187, 'THRAP3': 0.1218, 'SF3B6': 0.1769}	['nucleus', 'nucleus', 'nucleus', 'nucleus', 'nucleus', 'nucleus', 'nucleus', 'nucleus', 'nucleus', 'nucleus', 'nucleus', 'nucleus', 'nucleus', 'nucleus', 'nucleus', 'nucleus', 'nucleus', 'nucleus', 'nucleus', 'translation', 'nucleolus', 'nucleus', 'nucleus', 'nucleus', 'nucleus', 'nucleus', 'nucleus', 'nucleus', 'nucleus', 'nucleus', 'nucleus', 'nucleus', 'nucleus', 'nucleus', 'nucleus', 'nucleus', 'nucleus', 'nucleus', 'nucleus', 'nucleus', 'unclassified', 'nucleus', 'nucleus', 'nucleus', 'nucleus', 'nucleus', 'nucleus', 'nucleus', 'nucleus', 'unclassified', 'nucleus', 'nucleus', 'nucleus', 'nucleus', 'nucleus', 'nucleus', 'nucleus', 'nucleus', 'unclassified', 'nucleus', 'nucleus', 'nucleus', 'nucleus', 'nucleus', 'nucleus', 'nucleus', 'nucleus']
A0A024R1L3;Q9H0J7;B0QY95;Q9NQG6	RP5-1104E15.5	{'SIRT5': 0.1337, 'AGPAT5': 0.0465, 'PGS1': 0.0785, 'NDUFAF1': 0.1193, 'FAHD2A': 0.3609, 'GSTZ1': 0.5395, 'SURF1': 0.0518, 'MCUR1': 0.1924, 'CRAT': 0.1279, 'MFF': 0.2772, 'GUK1': 1.0, 'ACADS': 0.1646, 'PCCB': 0.5425, 'ALDH1L1': 0.0515, 'PDK1': 0.2116, 'LYPLAL1': 0.0545, 'DHRS13': 0.1, 'ARL10': 0.0947, 'COQ8B': 0.1967, 'ISCA1': 0.0781}	['mitochondrion', 'mitochondrion', 'mitochondrion', 'mitochondrion', 'mitochondrion', 'mitochondrion', 'mitochondrion', 'mitochondrion', 'mitochondrion', 'mitochondrion', 'mitochondrion', 'mitochondrion', 'mitochondrion', 'mitochondrion', 'mitochondrion', 'mitochondrion', 'ER', 'mitochondrion', 'mitochondrion', 'mitochondrion']
A0A024R1L9;Q9Y3M2;B0QY54;A0A087WUW0	CBY1	{'CCDC124': 0.1076, 'SIPA1L2': 0.1593, 'SNRNP40': 0.0653, 'LRCH1': 0.5019, 'CDC5L': 0.0957, 'B4DN80[p]': 0.0957, 'RTN4R': 0.1243, 'KIF2A': 0.8365, 'ARHGEF11': 0.1117, 'SART1': 0.3779, 'H1-2': 0.1143, 'DDX5': 0.1036, 'DENND2B': 1.0, 'GTF2H2': 0.0995, 'CTTNBP2': 0.0846, 'USP39': 0.0634, 'PDZD11': 0.4212, 'ARHGAP21': 0.1415, 'PRPF8': 0.0894, 'MZT2A': 0.1479, 'PHLDB2': 0.1905, 'ERC1': 0.1815, 'MLXIPL': 0.2093, 'PRPF19': 0.0934}	['unclassified', 'actin_cytoskeleton', 'nucleus', 'actin_cytoskeleton', 'nucleus', 'nucleus', 'plasma_membrane', 'nucleus', 'actin_cytoskeleton', 'nucleolus', 'nucleus', 'nucleus', 'actin_cytoskeleton', 'nucleus', 'actin_cytoskeleton', 'nucleus', 'cytosol', 'actin_cytoskeleton', 'nucleus', 'unclassified', 'actin_cytoskeleton', 'actin_cytoskeleton', 'unclassified', 'nucleus']
V9GYY5;A0A024R1M6;Q9UGY1;B4DGP7	NOL12	{'ELOA': 0.0801, 'RRP36': 0.0482, 'AKAP17A': 0.9856, 'KNOP1': 0.0892, 'FAM76B': 0.1024, 'GPATCH4': 0.3384, 'ALKBH5': 0.0938, 'RSBN1L': 1.0, 'MEPCE': 0.225, 'TRMT1L': 0.0496, 'TAF8': 0.2824, 'DHX37': 0.0702, 'FAM76A': 0.0643, 'ISG20L2': 0.1398, 'LYAR': 0.3742, 'CWC25': 0.0681, 'CCDC59': 0.1039, 'DDX52': 0.0524, 'RRP7A': 0.1544}	['nucleolus', 'nucleus', 'nucleus', 'nucleolus', 'nucleus', 'nucleolus', 'nucleolus', 'nucleolus', 'nucleolus', 'nucleolus', 'nucleolus', 'nucleolus', 'nucleus', 'nucleolus', 'nucleolus', 'nucleus', 'nucleus', 'nucleolus', 'nucleolus']
A0A024R1M8;Q9BQE5;E9PM95	APOL2	{'RUSF1': 1.0, 'ALG2': 0.1507, 'GHDC': 0.1607, 'KDSR': 0.1447, 'ABHD6': 0.4921, 'DHRS7B': 0.1742, 'STIM2': 0.1881, 'ALG11': 0.1624, 'P4HA2': 0.1478, 'GET3': 0.1299, 'MTHFR': 0.2505, 'TAPT1': 0.2223, 'POGLUT2': 0.1638, 'PARP16': 0.1527, 'PDZD8': 0.1383, 'DNAJB14': 0.1045, 'SCFD2': 0.2078, 'AGPAT4': 0.1333, 'TYW1': 0.1515, 'UGGT2': 0.3109}	['ER', 'ER', 'ER', 'ER', 'ER', 'ER', 'ER', 'ER', 'ER', 'ER', 'ER', 'ER', 'ER', 'ER', 'ER', 'ER', 'ER', 'ER', 'ER', 'ER']
A0A024R1N1;P35579;Q86XU5	MYH9	{'PAFAH1B3': 0.106, 'VASP': 0.1121, 'UBA1': 0.3814, 'LASP1': 0.375, 'ACLY': 0.2143, 'LRRFIP2': 0.0991, 'RHOA': 0.0921, 'CUL3': 0.0589, 'CAB39': 0.1999, 'ANXA2': 0.1058, 'FERMT2': 0.738, 'NIBAN2': 0.074, 'CYRIB': 0.063, 'CDC42': 0.111, 'KCTD10': 0.1272, 'IQGAP1': 0.2436, 'VARS1': 0.1811, 'PPP2R5D': 0.1311, 'CCT6A': 0.0184, 'HSPH1': 0.1731, 'CDK5': 1.0, 'EXOC7': 0.2502, 'ILK': 0.1592, 'ACTN4': 0.238, 'PPP3CA': 0.3178, 'YARS1': 0.2239, 'COPS4': 0.0679, 'ENAH': 0.0832, 'PHGDH': 0.1255, 'CTNNA1': 0.1754, 'CAPZB': 0.1407, 'TAGLN2': 0.0895, 'AHCY': 0.1323, 'EEF2': 0.1004, 'HSPA6': 0.1222, 'CTNND1': 0.1263, 'IMPDH2': 0.3151, 'C1orf198': 0.9957, 'IQGAP3': 0.1252, 'RAC1': 0.1077, 'CCDC85C': 0.1359, 'PICALM': 0.0856, 'CSK': 0.1958, 'PRKCI': 0.2752, 'CAP1': 0.0961, 'CAMK2D': 0.1694, 'MTMR1': 0.0125, 'MYL6': 1.0, 'TPM1': 0.0893, 'PDCD5': 1.0, 'MYL12B': 1.0, 'SH3BGRL': 0.8219, 'FLNB': 0.0466, 'PNP': 0.1217, 'PGK1': 0.0234, 'ALDOA': 0.1066, 'CBS': 0.0877, 'PLS3': 0.2563, 'GSPT1': 0.0741, 'PFKL': 0.007, 'TCP1': 0.0135, 'PGAM1': 0.0595, 'FLNA': 0.4288, 'PAICS': 0.2747, 'CFL1': 0.1904, 'MYH10': 1.0, 'PI4KA': 0.1471, 'PIP4K2A': 0.1071, 'CCT5': 0.0202, 'FASN': 0.2754, 'CCT8': 0.0048, 'KPNA1': 0.1434, 'CAPZA1': 0.1698, 'MTPN': 0.113, 'PS1TP5BP1': 0.0813, 'PPP1CB': 0.0707, 'ARF6': 0.0774, 'ACTG1': 0.2377, 'TPM4': 0.1874, 'PIP4K2B': 0.103, 'CCT2': 0.1133, 'AKAP12': 0.1482, 'FLII': 0.1834, 'PPFIA1': 0.071, 'FLNC': 0.3424, 'PLS1': 0.1581, 'RSU1': 0.0875, 'CNN3': 0.4264, 'ZYX': 0.1844, 'PKN2': 0.0233, 'DRIP4': 0.1376, 'DKFZp686M0430': 0.3315, 'ARHGAP17': 0.1366, 'CIAPIN1': 0.141, 'SCYL2': 0.1168, 'PPP2R5C': 0.1259, 'MYH14': 0.0999, 'CAND1': 0.1281, 'CCDC50': 0.1634, 'PIP4K2C': 0.1472, 'PDCD6IP': 0.0685, 'C12orf57': 0.0817, 'UBE2O': 0.111, 'UNC45A': 0.2884, 'MOB1A': 0.2846, 'NCKIPSD': 0.1477, 'DBNL': 0.0703, 'SUGT1': 0.1285, 'MEMO1': 0.0915, 'TLN1': 0.5592, 'STK24': 0.1421}	['cytosol', 'actin_cytoskeleton', 'cytosol', 'cytosol', 'cytosol', 'actin_cytoskeleton', 'plasma_membrane', 'early_endosome', 'actin_cytoskeleton', 'actin_cytoskeleton', 'actin_cytoskeleton', 'cytosol', 'cytosol', 'plasma_membrane', 'actin_cytoskeleton', 'actin_cytoskeleton', 'cytosol', 'cytosol', 'actin_cytoskeleton', 'cytosol', 'cytosol', 'actin_cytoskeleton', 'actin_cytoskeleton', 'actin_cytoskeleton', 'cytosol', 'cytosol', 'cytosol', 'actin_cytoskeleton', 'cytosol', 'plasma_membrane', 'actin_cytoskeleton', 'cytosol', 'cytosol', 'cytosol', 'nucleus', 'plasma_membrane', 'cytosol', 'actin_cytoskeleton', 'plasma_membrane', 'plasma_membrane', 'plasma_membrane', 'actin_cytoskeleton', 'cytosol', 'actin_cytoskeleton', 'actin_cytoskeleton', 'actin_cytoskeleton', 'cytosol', 'actin_cytoskeleton', 'cytosol', 'actin_cytoskeleton', 'actin_cytoskeleton', 'cytosol', 'actin_cytoskeleton', 'cytosol', 'cytosol', 'cytosol', 'cytosol', 'cytosol', 'cytosol', 'cytosol', 'actin_cytoskeleton', 'cytosol', 'actin_cytoskeleton', 'cytosol', 'actin_cytoskeleton', 'actin_cytoskeleton', 'actin_cytoskeleton', 'actin_cytoskeleton', 'actin_cytoskeleton', 'cytosol', 'actin_cytoskeleton', 'cytosol', 'actin_cytoskeleton', 'actin_cytoskeleton', 'actin_cytoskeleton', 'actin_cytoskeleton', 'actin_cytoskeleton', 'plasma_membrane', 'actin_cytoskeleton', 'cytosol', 'actin_cytoskeleton', 'actin_cytoskeleton', 'actin_cytoskeleton', 'actin_cytoskeleton', 'actin_cytoskeleton', 'plasma_membrane', 'cytosol', 'plasma_membrane', 'actin_cytoskeleton', 'actin_cytoskeleton', 'actin_cytoskeleton', 'cytosol', 'actin_cytoskeleton', 'cytosol', 'cytosol', 'actin_cytoskeleton', 'cytosol', 'cytosol', 'cytosol', 'actin_cytoskeleton', 'actin_cytoskeleton', 'actin_cytoskeleton', 'cytosol', 'cytosol', 'cytosol', 'cytosol', 'cytosol', 'actin_cytoskeleton', 'actin_cytoskeleton', 'cytosol', 'cytosol', 'cytosol', 'actin_cytoskeleton']
A0A024R1N4;P12956;B2RDN9;B1AHC9;B4DE32;B4E356	XRCC6	{'DNAJC9': 0.0791, 'HNRNPK': 0.0959, 'SPIN1': 0.3675, 'RBM5': 0.0393, 'TAF1D': 0.1041, 'RPLP1': 0.0549, 'MNAT1': 0.1267, 'ILF3': 0.1401, 'ZNF22': 0.0899, 'MED21': 0.0398, 'TRIM26': 0.0893, 'INTS12': 0.8229, 'IFT88': 0.1047, 'MED6': 0.4161, 'PTBP1': 0.339, 'MED17': 0.096, 'AIG1': 0.1011, 'EEF1A2': 0.169, 'KCTD1': 0.18, 'SH3BP1': 0.0945, 'RAMACL': 0.1768, 'NIPBL': 0.1073, 'EXOSC9': 0.1563, 'RFC5': 0.0925, 'KPNA2': 0.3162, 'H4C1; H4C2; H4C3; H4C4; H4C5; H4C6; H4C8; H4C9; H4C11; H4C12; H4C13; H4C14; H4C15; H4C16': 0.1624, 'BCAS2': 0.0968, 'B4DNX8[p]': 0.1028, 'KRI1': 0.6845, 'B4DZH7[p]': 0.1343, 'TROPH': 0.3672, 'POLR2E': 0.0326, 'FBXW11': 0.0494, 'ILF2': 0.7576, 'METAP2': 0.1372, 'PCBP2': 0.0561, 'HNRNPH1': 0.1259, 'VRK1': 0.0049, 'DONSON': 0.4531, 'CCDC12': 0.1241, 'NUP42': 0.2067, 'POLR2D': 0.2013, 'SNRNP200': 0.3362, 'UBOX5': 0.1135, 'MBD3': 0.4314, 'XRCC5': 1.0, 'YJU2B': 0.3768, 'EEF1D': 0.5552, 'RPL12': 0.1183, 'RPL9; RPL9P7; RPL9P8; RPL9P9': 0.1614, 'RFC4': 0.0699, 'RPL4': 0.1887, 'HNRNPM': 0.2506, 'CTBP2': 0.1825, 'SNRPE': 1.0, 'SNRPD1': 0.1033, 'PRKDC': 0.8434, 'HNRNPU': 0.2242, 'DHX9': 0.1572, 'TP53BP1': 0.0432, 'PPP1R8': 0.1101, 'CKAP5': 0.2349, 'WRN': 0.1055, 'NAA30': 0.0306, 'EFTUD2': 0.3031, 'SF3B4': 0.1376, 'TERF2': 0.087, 'PAN2': 0.1602, 'NCBP3': 0.071, 'Q53HB4[p]': 0.1107, 'PRPF8': 0.1356, 'HSDL2': 0.2001, 'H3C15; H3C14; H3C13': 0.097, 'CBLL1': 0.1466, 'ZC3HAV1': 0.2271, 'YRDC': 0.3616, 'N4BP2': 0.114, 'ALYREF': 0.4522, 'METTL16': 0.0607, 'RBM45': 0.1033, 'RTKN2': 0.1247, 'SIRT6': 0.0687, 'NSUN6': 0.2036, 'RAB24': 0.0558, 'ZNF830': 0.0592, 'QKI': 0.0504, 'SIN3A': 0.1813, 'NUDT16L1': 0.1342, 'PAXX': 0.3015, 'PHF23': 0.1506, 'AFG2B': 0.081, 'PRR36': 0.3215, 'WDR55': 0.1484, 'EXOSC3': 0.0536, 'MED9': 0.0655, 'SRP68': 0.2724, 'RCOR1': 0.0596, 'GTF3C4': 0.1234, 'RUVBL2': 0.1752, 'GTF3C5': 0.2195}	['nucleus', 'nucleus', 'nucleus', 'nucleus', 'nucleus', 'translation', 'nucleus', 'nucleus', 'nucleus', 'nucleus', 'unclassified', 'nucleus', 'unclassified', 'nucleus', 'nucleus', 'nucleus', 'unclassified', 'unclassified', 'unclassified', 'nucleus', 'unclassified', 'nucleus', 'nucleus', 'nucleus', 'unclassified', 'nucleus', 'nucleus', 'nucleus', 'nucleolus', 'unclassified', 'unclassified', 'nucleus', 'unclassified', 'nucleus', 'stress_granule', 'unclassified', 'nucleus', 'nucleus', 'unclassified', 'nucleus', 'nucleus', 'nucleus', 'nucleus', 'unclassified', 'nucleus', 'unclassified', 'unclassified', 'unclassified', 'translation', 'translation', 'nucleus', 'translation', 'nucleus', 'unclassified', 'nucleus', 'nucleus', 'nucleus', 'nucleus', 'nucleus', 'nucleus', 'nucleus', 'unclassified', 'nucleus', 'translation', 'nucleus', 'nucleus', 'nucleus', 'stress_granule', 'nucleus', 'nucleus', 'nucleus', 'nucleus', 'nucleus', 'unclassified', 'translation', 'cytosol', 'unclassified', 'nucleus', 'translation', 'nucleus', 'cytosol', 'nucleus', 'unclassified', 'ER', 'nucleus', 'nucleus', 'nucleus', 'nucleus', 'unclassified', 'unclassified', 'nucleus', 'unclassified', 'unclassified', 'nucleus', 'translation', 'unclassified', 'nucleus', 'nucleus', 'cytosol', 'unclassified']
A0A024R1P3;Q9Y535;E7ERZ2;Q6ZPA8;F8WDV1	POLR3H	{'PPP1R13L': 0.5245, 'LZIC': 0.1184, 'POLD3': 0.1555, 'RAD51B': 0.1403, 'KEAP1': 0.1999, 'PRKAR1B': 0.1284, 'SSNA1': 0.1595, 'CRCP': 0.0631, 'KATNAL1': 0.3303, 'SHPK': 0.1299, 'PEX19': 0.1612, 'AKAP10': 0.0988, 'STRADA': 0.1453, 'FAM83H': 0.1198, 'DPH1': 0.1533, 'MAPT': 0.2017, 'DNAJB5': 0.0964, 'TBKBP1': 0.1351, 'FBXO7': 0.2149, 'CXorf38': 0.135, 'CHMP7': 0.3374, 'ANKRD52': 0.0345, 'B4DDB3[p];B3KVX5[p]': 0.1676, 'CSTPP1': 0.4675, 'PCIF1': 0.1511, 'NCOR2': 0.0491, 'KHK': 1.0, 'RNF141': 0.1512, 'BACH1': 0.0708, 'SEC16A': 0.076, 'FANCA': 0.0536, 'HSBP1': 0.127, 'WDHD1': 0.0992, 'LTN1': 0.0727, 'PLA2G4A': 0.1874, 'NUBP1': 0.4015, 'TARBP1': 0.261, 'GSE1': 0.1045, 'TSC22D1': 0.2358, 'HIKESHI': 0.1896, 'TPGS2': 0.1388, 'ULK3': 0.3198, 'TRIM65': 0.1541, 'CACUL1': 0.2441, 'C1orf52': 0.2761, 'GPKOW': 0.0695, 'KIAA1143': 0.3103, 'RPE': 0.2611, 'TRIM11': 0.124, 'IFT43': 0.0516, 'RBM41': 0.052, 'CCDC43': 0.1068, 'ARAP1': 1.0, 'ALKBH3': 0.3435, 'PAGR1': 0.1969, 'WRAP53': 0.2883, 'GNB1L': 0.0371, 'SMARCAD1': 0.1966, 'SMYD3': 0.1538, 'METTL14': 0.1412, 'TRNAU1AP': 0.1347, 'C9orf78': 0.0651, 'POLR3K': 0.0957, 'TRAF6': 0.3006, 'FAM169A': 0.2221}	['cytosol', 'cytosol', 'cytosol', 'cytosol', 'cytosol', 'cytosol', 'cytosol', 'cytosol', 'cytosol', 'cytosol', 'cytosol', 'unclassified', 'cytosol', 'cytosol', 'cytosol', 'nucleus', 'unclassified', 'cytosol', 'cytosol', 'cytosol', 'cytosol', 'cytosol', 'cytosol', 'cytosol', 'unclassified', 'nucleus', 'cytosol', 'cytosol', 'unclassified', 'cytosol', 'cytosol', 'cytosol', 'cytosol', 'cytosol', 'cytosol', 'cytosol', 'cytosol', 'unclassified', 'cytosol', 'cytosol', 'cytosol', 'cytosol', 'cytosol', 'unclassified', 'cytosol', 'unclassified', 'unclassified', 'cytosol', 'unclassified', 'unclassified', 'cytosol', 'unclassified', 'cytosol', 'cytosol', 'cytosol', 'unclassified', 'cytosol', 'cytosol', 'unclassified', 'unclassified', 'cytosol', 'unclassified', 'cytosol', 'unclassified', 'cytosol']
A0A024R1P5;Q15040;H0YGT9;Q6IB81;B0QY57;B0QY56	JOSD1	{'EHD2': 0.1104, 'SDK1': 0.2039, 'SEMA6A': 0.1901, 'MYO10': 0.115, 'DAAM2': 0.1411, 'GNAS': 0.098, 'HYCC1': 0.1344, 'DIP2C': 0.0984, 'CTNND1': 0.1039, 'PIP5K1C': 0.1047, 'APOC3': 0.4245, 'SH3BP4': 0.1197, 'PLSCR3': 0.1298, 'SYT7': 0.3682, 'DIRAS1': 0.1738, 'ITPKA': 0.1231, 'CRIP2': 0.174, 'TMEM132A': 0.1322, 'CNKSR3': 1.0, 'DEPDC7': 0.7479, 'CABLES2': 0.122, 'WDR6': 0.3126, 'C12orf4': 0.1059, 'AP5S1': 0.1289, 'TTC7A': 0.1695}	['plasma_membrane', 'plasma_membrane', 'plasma_membrane', 'plasma_membrane', 'plasma_membrane', 'plasma_membrane', 'plasma_membrane', 'plasma_membrane', 'plasma_membrane', 'plasma_membrane', 'early_endosome', 'plasma_membrane', 'unclassified', 'plasma_membrane', 'plasma_membrane', 'plasma_membrane', 'plasma_membrane', 'plasma_membrane', 'plasma_membrane', 'unclassified', 'plasma_membrane', 'plasma_membrane', 'early_endosome', 'lysosome', 'plasma_membrane']
A0A024R1Q0;Q12772;B4DSU0	SREBF2	{'SDF4': 0.1747, 'DESI2': 0.2733, 'TOR3A': 0.2025, 'ERGIC2': 0.2422, 'NBAS': 0.1205, 'TRIM4': 0.2134, 'GPR89B': 1.0, 'SEC22B': 0.1131, 'FAM3A': 0.142, 'STX5': 0.2242, 'SFT2D3': 0.1271, 'YIF1B': 0.4929, 'PIGG': 0.1419, 'SCFD1': 0.1155, 'GRAMD1A': 0.1195, 'PKMYT1': 0.195, 'ZDHHC6': 0.2006, 'MTMR4': 0.1112, 'TMED7': 0.1125}	['Golgi', 'ERGIC', 'ER', 'Golgi', 'ER', 'ERGIC', 'ERGIC', 'ERGIC', 'Golgi', 'Golgi', 'Golgi', 'ERGIC', 'ERGIC', 'ERGIC', 'ER', 'ER', 'ER', 'ERGIC', 'Golgi']
A0A024R1Q3;Q9NSP4;B1AHQ6	CENPM	{'UBE2E1': 0.029, 'PAPOLA': 0.0668, 'UBE2T': 0.5077, 'PCBP2': 0.09, 'IFT74': 0.0354, 'QRICH1': 0.436, 'SBNO1': 0.0543, 'GABPA': 0.4016, 'NUBP2': 0.032, 'ORC4': 0.3038, 'PRMT3': 0.0316, 'UBXN7': 1.0, 'GCLM': 0.9719, 'POLR3C': 0.029, 'AAGAB': 0.0655, 'ARFGAP2': 0.045, 'NEK7': 0.1274, 'SNF8': 0.0397, 'COPS7A': 0.0925, 'TBK1': 0.1798, 'APPL1': 0.0668, 'TIMELESS': 0.0309}	['cytosol', 'unclassified', 'unclassified', 'unclassified', 'unclassified', 'unclassified', 'unclassified', 'unclassified', 'cytosol', 'nucleus', 'unclassified', 'unclassified', 'unclassified', 'unclassified', 'cytosol', 'unclassified', 'unclassified', 'unclassified', 'cytosol', 'unclassified', 'cytosol', 'cytosol']
P17050;A0A024R1Q5	NAGA	{'DHCR7': 0.3095, 'P4HB': 0.074, 'MTDH': 0.0773, 'MFGE8': 0.3191, 'C6orf89': 0.3911, 'FAT1': 0.0625, 'CYP51A1': 0.0822, 'TCTN3': 0.234, 'ATF6B': 0.3249, 'COL6A2': 1.0, 'HYOU1': 0.0861, 'LRPAP1': 0.0722, 'FUT11': 0.1788, 'ENTPD6': 0.7306, 'SLC41A3': 0.0759, 'ST7': 0.6959, 'AGRN': 0.2007, 'LAMA5': 0.3231, 'UFL1': 0.0977, 'TMCC1': 0.2054, 'NTN1': 0.0987, 'FBN2': 0.3221, 'LAMB2': 0.1054, 'NPTX1': 0.1009, 'GRAMD4': 0.1706, 'PXDN': 0.0473, 'C1GALT1C1': 0.1878, 'ZNF385A': 0.164, 'C1orf43': 0.1149, 'APMAP': 0.1941, 'HLA-C': 1.0}	['ER', 'ER', 'ER', 'ER', 'ER', 'ER', 'ER', 'ER', 'ER', 'ER', 'ER', 'ER', 'ER', 'ER', 'ER', 'ER', 'ER', 'ER', 'ER', 'ER', 'ER', 'ER', 'ER', 'ER', 'ER', 'ER', 'ER', 'ER', 'ER', 'ER', 'ER']
Q9BTQ7;A0A024R1Q8;P62829;J3KT29;C9JD32;J3KTJ3;B9ZVP7	RPL23	{'hCG_2002731': 0.0672, 'HMGN4': 0.1643, 'CDC6': 0.0246, 'TRMT112': 0.2494, 'CCDC124': 0.2075, 'MED27': 0.0848, 'RPL38': 1.0, 'NSMCE2': 0.2665, 'CDC16': 0.0197, 'LENG9': 0.1297, 'ZGPAT': 0.1608, 'DDX3X': 0.6504, 'SYDE1': 0.2965, 'RBM39': 0.3907, 'KRI1': 0.1683, 'KIAA0586': 0.1518, 'CSNK1A1': 0.2038, 'A0A5C2GRJ2[p]': 0.1094, 'AKAP8L': 0.0644, 'AURKB': 0.1148, 'PRR3': 0.174, 'MORF4L2': 0.1517, 'TMA16': 0.1684, 'SAP30BP': 0.2165, 'U2SURP': 0.0913, 'HAUS5': 0.1592, 'LUC7L3': 0.5521, 'TUBG1': 0.161, 'TTK': 0.16, 'SRP14': 0.0707, 'RPL37A': 0.2902, 'GTF2B': 0.1854, 'FRG1': 1.0, 'C18orf21': 0.1264, 'USP39': 0.1442, 'FAM133B': 0.0846, 'SNRNP48': 0.0997, 'PDCD7': 0.3851, 'FIGNL1': 0.1112, 'SREK1IP1': 0.071, 'DYNC2LI1': 0.1706, 'RNF25': 0.1094, 'TCEANC2': 0.0708, 'WDR13': 0.0567, 'ZNF706': 0.0373, 'EIF2B4': 0.0993, 'TNRC6B': 0.112, 'MAGED1': 0.192}	['nucleus', 'nucleus', 'nucleus', 'unclassified', 'unclassified', 'nucleus', 'unclassified', 'nucleus', 'nucleus', 'unclassified', 'nucleolus', 'unclassified', 'unclassified', 'unclassified', 'nucleolus', 'unclassified', 'nucleus', 'unclassified', 'nucleus', 'nucleus', 'nucleus', 'nucleus', 'unclassified', 'unclassified', 'nucleus', 'unclassified', 'nucleus', 'unclassified', 'nucleus', 'unclassified', 'translation', 'unclassified', 'unclassified', 'nucleolus', 'nucleus', 'nucleus', 'unclassified', 'unclassified', 'unclassified', 'nucleus', 'unclassified', 'unclassified', 'nucleus', 'nucleus', 'unclassified', 'unclassified', 'nucleolus', 'unclassified']
B2R935;A0A024R1S2;Q99741	CDC6	{'hCG_2002731': 1.0, 'RPL23': 0.0246, 'THYN1': 0.7589, 'FAM32A': 0.9116, 'RPL38': 0.1699, 'NSMCE2': 0.0425, 'NOLC1': 0.0241, 'DYNC2I1': 0.0614, 'RPS10': 0.0461, 'POLR1G': 0.0354, 'AURKB': 0.6032, 'MORF4L2': 0.0532, 'AURKA': 1.0, 'TTK': 0.0611, 'RPP30': 0.0942, 'EXOSC10': 0.0278, 'MELK': 0.0368, 'CCSAP': 0.3642, 'POLR1E': 0.0447, 'HELLS': 0.0247, 'NOSIP': 0.0318}	['nucleus', 'unclassified', 'nucleus', 'nucleus', 'unclassified', 'nucleus', 'nucleolus', 'nucleus', 'translation', 'nucleus', 'nucleus', 'nucleus', 'nucleus', 'nucleus', 'nucleus', 'nucleolus', 'nucleus', 'nucleus', 'nucleolus', 'nucleus', 'unclassified']
Q969G3;A0A024R1S7;B4DGM3;A0A2R8Y855;A0A2R8YES3;A0A2R8Y4T4;A0A2R8Y7U4;A0A2R8Y7I9;A0A2U3TZQ7;A0A2R8Y765;J3QR61	SMARCE1	{'THOC5': 0.0882, 'UBL5': 0.1151, 'GATAD2A': 0.031, 'DDX39B': 0.0278, 'MECP2': 0.0773, 'MDC1': 0.1002, 'BPTF': 0.5487, 'CTCF': 0.1139, 'LMNA': 0.0975, 'CBX3': 0.033, 'SMARCA4': 1.0, 'SAFB': 0.0414, 'NR2F2': 0.0268, 'SMARCA5': 0.5114, 'MACROH2A1': 0.0305, 'PSIP1': 0.039, 'H1-0': 0.1534, 'H2AZ2': 0.0495, 'TOP2A': 0.076, 'UBTF': 0.0461, 'HMGB2': 0.0244, 'RFC1': 1.0, 'NUMA1': 0.1008, 'RIF1': 0.8595, 'PNN': 0.7344, 'CWC15': 0.2019, 'BAZ1B': 1.0, 'ACIN1': 0.331}	['nucleus', 'nucleus', 'nucleus', 'nucleus', 'nucleus', 'nucleus', 'nucleus', 'nucleus', 'nucleus', 'nucleus', 'nucleus', 'nucleus', 'nucleus', 'nucleus', 'nucleus', 'nucleus', 'nucleus', 'nucleus', 'nucleus', 'nucleus', 'nucleus', 'nucleus', 'nucleus', 'nucleus', 'nucleus', 'nucleus', 'nucleus', 'nucleus']
A0A024R1S8;Q14847;A8K1D2;C9J9W2	LASP1	{'PAFAH1B3': 0.028, 'MYH9': 0.375, 'PHLDB1': 0.0514, 'FERMT2': 0.0347, 'COPS5': 0.1052, 'NIBAN2': 0.0775, 'CDC42': 0.028, 'ACTN4': 0.0269, 'PPP3CA': 0.2671, 'COPS4': 0.1916, 'EPS8': 0.0401, 'CSK': 0.0575, 'NDRG1': 0.1152, 'CAMK2D': 0.979, 'TPM1': 0.1062, 'PALM3': 0.0804, 'MYL12B': 0.4311, 'STK10': 0.2216, 'MYH10': 0.1246, 'MYL6': 0.0773, 'PRKAA1': 0.1149, 'PLS1': 1.0, 'PCDH10': 0.1445, 'ZYX': 0.1486, 'VPS28': 0.1277, 'ELMO2': 1.0, 'CCDC50': 0.2048, 'CADM4': 0.1068, 'TLN1': 0.3421}	['cytosol', 'actin_cytoskeleton', 'plasma_membrane', 'actin_cytoskeleton', 'cytosol', 'cytosol', 'plasma_membrane', 'actin_cytoskeleton', 'cytosol', 'cytosol', 'plasma_membrane', 'cytosol', 'cytosol', 'actin_cytoskeleton', 'cytosol', 'plasma_membrane', 'actin_cytoskeleton', 'plasma_membrane', 'actin_cytoskeleton', 'actin_cytoskeleton', 'cytosol', 'cytosol', 'plasma_membrane', 'actin_cytoskeleton', 'cytosol', 'cytosol', 'actin_cytoskeleton', 'plasma_membrane', 'cytosol']
Q86WX3;A0A024R1T1	RPS19BP1	{'NOL7': 0.0627, 'TFIP11': 0.0738, 'DDX47': 0.2301, 'ZKSCAN8': 0.0597, 'PHF6': 0.0939, 'NOP14': 0.0344, 'RRP36': 0.1009, 'PES1': 0.4301, 'TMA16': 0.094, 'U2SURP': 0.0692, 'SART1': 0.2627, 'DUSP11': 0.0687, 'RRP1': 0.2953, 'SP2': 0.1345, 'KDM4D': 0.1398, 'ALKBH5': 0.098, 'EMG1': 0.2272, 'PINX1': 0.1505, 'THAP11': 0.5671, 'NIFK': 1.0, 'DDX56': 0.1113, 'PARP2': 0.1209, 'DDX41': 0.2239, 'DIMT1': 0.4992, 'C19orf53': 0.1272, 'NOP58': 0.1033, 'RRP7A': 0.081}	['nucleolus', 'nucleus', 'nucleus', 'nucleus', 'nucleus', 'nucleolus', 'nucleus', 'nucleolus', 'unclassified', 'nucleus', 'nucleolus', 'nucleus', 'nucleolus', 'nucleus', 'nucleolus', 'nucleolus', 'nucleus', 'nucleolus', 'nucleolus', 'nucleus', 'nucleolus', 'nucleolus', 'nucleus', 'nucleus', 'nucleolus', 'nucleolus', 'nucleolus', 'nucleolus']
Q9NVR0;A0A024R1T8;B4DXF5	KLHL11	{'LZIC': 0.1407, 'ILRUN': 0.0469, 'KATNAL1': 0.0277, 'PPME1': 0.078, 'MTR': 0.3231, 'APPL2': 0.5613, 'CRADD': 0.0305, 'POLR2M': 0.0099, 'FANCA': 0.1901, 'PPP6R2': 0.5929, 'XYLB': 0.0396, 'PLA2G4A': 0.2252, 'NUBP1': 1.0, 'SESN2': 0.0314, 'NFKB2': 0.0093, 'IFIT5': 0.3577, 'TTC27': 0.007, 'TRIM65': 0.267, 'MAPKAPK5': 0.9732, 'NOPCHAP1': 0.1804, 'TTL': 0.1248, 'PHKB': 0.1084, 'RNF34': 0.0282, 'RBM41': 0.0394, 'PAAF1': 0.1509, 'PUS3': 0.5746}	['cytosol', 'cytosol', 'cytosol', 'cytosol', 'cytosol', 'cytosol', 'cytosol', 'cytosol', 'cytosol', 'cytosol', 'cytosol', 'cytosol', 'cytosol', 'cytosol', 'cytosol', 'cytosol', 'cytosol', 'cytosol', 'cytosol', 'cytosol', 'cytosol', 'cytosol', 'cytosol', 'cytosol', 'cytosol', 'cytosol']
A0A024R1T9;Q4LE36;P53396;A0A024R1Y2;Q8N9C4	ACLY	{'WDR77': 0.1735, 'UBA1': 0.2218, 'MYH9': 0.2143, 'LRRFIP2': 0.2636, 'PRKCD': 0.1554, 'ARF1': 0.1369, 'TNPO3': 0.3101, 'PTGES3': 0.132, 'VARS1': 0.2294, 'DIAPH1': 0.1057, 'YARS1': 0.2531, 'RANBP1': 0.1779, 'GRB2': 0.277, 'AHCY': 0.2417, 'CSE1L': 0.0509, 'YKT6': 0.1293, 'SGTA': 0.1936, 'BLTP3B': 0.0374, 'PIK3R4': 0.1374, 'UBE2V1': 0.9678, 'NCAM2': 0.3723, 'PDLIM1': 0.4243, 'AP3D1': 0.1733, 'MYL12B': 0.1065, 'SH3BGRL': 0.1119, 'TIPRL': 0.1929, 'PSMD10': 0.8628, 'PGK1': 1.0, 'CBS': 0.35, 'PLS3': 0.1349, 'PKM': 0.113, 'PGAM1': 0.2527, 'DNAJB1': 1.0, 'FASN': 0.1932, 'KPNA1': 0.1524, 'RABGGTB': 0.1634, 'MYL6': 0.1213, 'DSTN': 1.0, 'ARF6': 0.1383, 'CIAPIN1': 0.2034, 'VPS13C': 0.0587, 'GET4': 0.1141, 'COA5': 0.1257, 'CIP2A': 0.149, 'ATG4A': 0.1529, 'STMN1': 1.0, 'TTC1': 0.0882, 'PDCD10': 1.0, 'SLK': 0.09, 'AASDHPPT': 0.2567, 'STUB1': 0.1504, 'TLN1': 0.5906}	['cytosol', 'cytosol', 'actin_cytoskeleton', 'actin_cytoskeleton', 'plasma_membrane', 'cytosol', 'cytosol', 'cytosol', 'cytosol', 'cytosol', 'cytosol', 'cytosol', 'plasma_membrane', 'cytosol', 'cytosol', 'ER', 'early_endosome', 'early_endosome', 'early_endosome', 'cytosol', 'actin_cytoskeleton', 'plasma_membrane', 'early_endosome', 'actin_cytoskeleton', 'cytosol', 'cytosol', 'cytosol', 'cytosol', 'cytosol', 'cytosol', 'cytosol', 'cytosol', 'cytosol', 'cytosol', 'cytosol', 'cytosol', 'actin_cytoskeleton', 'actin_cytoskeleton', 'plasma_membrane', 'cytosol', 'early_endosome', 'early_endosome', 'nucleus', 'cytosol', 'cytosol', 'cytosol', 'ER', 'cytosol', 'cytosol', 'cytosol', 'cytosol', 'cytosol']
A0A024R1U0;P46060;B4E0U0	RANGAP1	{'NUP62': 0.1691, 'VRK3': 0.0955, 'NUP155': 0.3552, 'SUMO1': 0.1525, 'BAG5': 0.1087, 'CDK2': 0.1448, 'TMPO': 0.4057, 'NFYB': 0.1822, 'KDM6A': 0.1127, 'MYEF2': 0.2038, 'ATP2A2': 0.1159, 'PEX19': 0.1768, 'DARS1': 0.2893, 'NRM': 0.1032, 'NUP214': 0.1256, 'LARS1': 0.0865, 'PRKAR1A': 0.0544, 'PRKACB': 0.1675, 'BAG2': 0.7039, 'NUP43': 0.2106, 'KIAA1586': 0.1873, 'B4DM08[p]': 0.1418, 'UBQLN4': 1.0, 'EEF1D': 0.1566, 'KPNA4': 0.2007, 'XPO1': 0.2109, 'KDM1A': 0.1241, 'KPNA6': 0.2606, 'NBN': 0.0863, 'SRP72': 0.3075, 'SUPT7L': 0.3368, 'JUN': 0.191, 'CDK1': 0.0504, 'EPRS1': 0.226, 'SRP19': 0.1958, 'RPA2': 0.3353, 'CKS2': 0.398, 'RANBP2': 0.6637, 'EMD': 0.113, 'KPNA1': 0.2159, 'RARS1': 0.214, 'VCP': 0.1255, 'SEC13': 0.1543, 'SRP54': 0.4586, 'RAE1': 0.7767, 'LMNB2': 0.1872, 'CTBP1': 0.1343, 'HDAC1': 0.1398, 'NFYC': 0.07, 'KPNB1': 1.0, 'NUP54': 0.596, 'TOR1AIP1': 0.1012, 'PTRHD1': 0.0724, 'APTX': 0.0713, 'ARID3B': 0.2067, 'NUP93': 1.0, 'NUP205': 0.7855, 'SEH1L': 0.0739, 'TONSL': 0.0809, 'NUP85': 0.1723, 'ACTR6': 0.0775, 'EHMT1': 0.0358, 'SRP68': 0.2929, 'PLAA': 0.1143}	['ER', 'ER', 'ER', 'nucleus', 'unclassified', 'unclassified', 'ER', 'nucleus', 'nucleus', 'ER', 'ER', 'cytosol', 'unclassified', 'ER', 'ER', 'unclassified', 'ER', 'unclassified', 'unclassified', 'ER', 'nucleus', 'mitochondrion', 'ER', 'unclassified', 'cytosol', 'cytosol', 'nucleus', 'cytosol', 'nucleus', 'unclassified', 'ER', 'nucleus', 'unclassified', 'cytosol', 'ER', 'ER', 'cytosol', 'ER', 'ER', 'ER', 'cytosol', 'unclassified', 'unclassified', 'ER', 'ER', 'ER', 'nucleus', 'nucleus', 'nucleus', 'nucleus', 'unclassified', 'nucleus', 'ER', 'mitochondrion', 'nucleus', 'nucleus', 'nucleus', 'ER', 'ER', 'nucleus', 'ER', 'nucleus', 'nucleus', 'unclassified', 'unclassified']
A0A158RUX1;A0A024R1U1;Q9P2W1;K7ERB6;A0A024R1W9;K7EQS1	PSMC3IP	{'MTFP1': 0.0559, 'ZNF106': 0.0903, 'INO80': 0.0948, 'EHMT2': 0.0653, 'MMS22L': 1.0, 'ARID1B': 0.1105, 'KAT6A': 0.1598, 'HOXA11': 0.1027, 'CDCA7': 0.1606, 'ZNF655': 0.0905, 'BRMS1': 0.1048, 'DLX6': 0.0737, 'ZBTB7A': 0.2172, 'SKI': 0.5098, 'RFX3': 0.1209, 'PKNOX1': 0.267, 'CENPC': 0.5004, 'TAF5': 0.22, 'ELF2': 0.2172, 'USF2': 0.1115, 'AHDC1': 0.0861, 'TAF3': 0.0815, 'ANKRD11': 0.0782, 'EMSY': 0.155, 'PWWP2A': 0.2423, 'NSD3': 0.4664, 'TGIF2': 0.2293, 'WDR76': 0.1066, 'ACTR8': 0.2465, 'CHD8': 0.0856, 'DNMT3B': 0.0852}	['nucleus', 'nucleolus', 'nucleus', 'nucleus', 'nucleus', 'nucleus', 'nucleus', 'nucleus', 'nucleus', 'nucleus', 'nucleus', 'nucleus', 'nucleus', 'nucleus', 'nucleus', 'nucleus', 'nucleus', 'nucleus', 'nucleus', 'nucleus', 'nucleus', 'nucleus', 'nucleus', 'nucleus', 'nucleus', 'nucleus', 'nucleus', 'nucleus', 'unclassified', 'nucleus', 'nucleus']
A0A024R1U2;Q7RTV0	PHF5A	{'RBM8A': 0.9771, 'SYMPK': 0.1351, 'SF3A1': 0.0149, 'UBL5': 0.1256, 'WBP11': 1.0, 'PRC1': 1.0, 'RBM14': 0.0116, 'SAP18': 0.6224, 'SMU1': 0.242, 'PELP1': 0.1246, 'WDR46': 0.0979, 'IK': 0.5865, 'SNRPA': 0.1018, 'ZFR': 0.5342, 'PRR3': 0.2011, 'ZC3H18': 0.0657, 'YTHDC1': 0.0825, 'DHX15': 0.0093, 'CDC40': 0.1413, 'SF3B1': 0.0437, 'SNRPA1': 0.0124, 'SON': 0.1688, 'MFAP1': 0.242, 'ADAR': 0.1433, 'SNRPF': 0.0244, 'SNRPD2': 0.2441, 'CPSF1': 0.1198, 'SF3B2': 0.1648, 'GLYR1': 0.0523, 'RALY': 0.4706, 'WDR3': 0.1508, 'ZC3H14': 0.5799, 'CHERP': 0.0668, 'PRPF38A': 0.0188, 'CMAS': 0.1407, 'TOE1': 0.0476, 'DDX50': 1.0, 'SRRT': 0.0885, 'CRNKL1': 0.2532, 'WDR33': 0.1102, 'NOP10': 0.1021, 'HELLS': 0.0409, 'SLTM': 0.1944, 'BCLAF1': 0.1442, 'CGGBP1': 0.1416, 'NXT1': 0.1339, 'ISY1': 0.2236, 'EXOSC1': 0.1111, 'NOP16': 0.1145, 'CHTOP': 0.2944, 'PAXBP1': 0.0822}	['nucleus', 'nucleus', 'nucleus', 'nucleus', 'nucleus', 'nucleus', 'nucleus', 'nucleus', 'nucleus', 'nucleus', 'nucleolus', 'nucleus', 'nucleus', 'nucleus', 'nucleus', 'nucleus', 'nucleus', 'nucleus', 'nucleus', 'nucleus', 'nucleus', 'nucleus', 'nucleus', 'nucleus', 'nucleus', 'nucleus', 'nucleus', 'nucleus', 'nucleus', 'nucleus', 'nucleolus', 'nucleus', 'nucleus', 'nucleus', 'nucleolus', 'nucleolus', 'nucleolus', 'nucleus', 'nucleus', 'nucleus', 'nucleolus', 'nucleus', 'nucleus', 'nucleus', 'nucleolus', 'nucleus', 'nucleus', 'nucleolus', 'nucleolus', 'nucleus', 'nucleus']
A0A024R1U4;P51148;K7ERI8	RAB5C	{'RAB34': 0.4727, 'AP4B1': 0.0922, 'NAPA': 0.2431, 'VAT1': 0.4236, 'RAB5A': 1.0, 'ARF1': 1.0, 'RAB4A': 0.0459, 'RAB6A': 0.1306, 'RAB8A': 0.2727, 'AP1M1': 0.0296, 'RAB2A': 0.0286, 'RAB14': 0.9118, 'TMEM9': 0.1657, 'RAB5B': 1.0, 'RAP1B': 0.1301, 'RAB21': 1.0, 'RAB9A': 0.5322, 'VPS52': 0.163, 'SPART': 0.2787, 'CLTC': 0.1777, 'APP': 0.1177, 'AP2B1': 0.0824, 'RAB7A': 0.7466, 'HLA-A': 0.6075, 'NSF': 0.2837, 'RAB12': 0.2857, 'GJC1': 0.1197, 'YKT6': 0.1149, 'BSG': 0.0993, 'BLTP3B': 0.312, 'PIK3R4': 0.1751, 'SYPL1': 0.0511, 'ATP6V1F': 0.4477, 'TMEM50A': 0.0678, 'SERINC3': 0.1401, 'RUSC1': 0.0928, 'DCTN6': 0.1997, 'TPD52L2': 0.0661, 'SYNGR3': 0.1661, 'ACSL4': 0.1165, 'MFAP3L': 0.1214, 'SNN': 0.0798, 'RAB13': 0.5317, 'GABARAPL2': 0.0937, 'RAB10': 0.2853, 'RAB1A': 0.1316, 'AP1B1': 0.1718, 'SLC1A5': 0.0896, 'AP1S3': 0.2296, 'Q59FX6[p]': 0.3757, 'WLS': 0.0841, 'VPS53': 0.2004, 'RNF130': 0.2585, 'RAB8B': 0.2811, 'CD101': 0.0819, 'COMMD4': 0.1309, 'RAB1B': 0.0944, 'HINT3': 0.0615, 'VPS45': 0.0647}	['plasma_membrane', 'early_endosome', 'early_endosome', 'early_endosome', 'early_endosome', 'cytosol', 'early_endosome', 'Golgi', 'early_endosome', 'early_endosome', 'Golgi', 'early_endosome', 'early_endosome', 'early_endosome', 'plasma_membrane', 'early_endosome', 'early_endosome', 'unclassified', 'early_endosome', 'early_endosome', 'early_endosome', 'plasma_membrane', 'early_endosome', 'ER', 'early_endosome', 'plasma_membrane', 'ER', 'plasma_membrane', 'ER', 'plasma_membrane', 'early_endosome', 'early_endosome', 'plasma_membrane', 'early_endosome', 'ER', 'early_endosome', 'early_endosome', 'early_endosome', 'early_endosome', 'unclassified', 'early_endosome', 'plasma_membrane', 'early_endosome', 'plasma_membrane', 'early_endosome', 'plasma_membrane', 'Golgi', 'early_endosome', 'plasma_membrane', 'early_endosome', 'early_endosome', 'early_endosome', 'unclassified', 'plasma_membrane', 'plasma_membrane', 'unclassified', 'early_endosome', 'Golgi', 'trans-Golgi', 'early_endosome']
Q92871;A0A024R1U5	PMM1	{'SDSL': 0.4143, 'ADA': 0.1027, 'GALT': 0.1355, 'PTPDC1': 0.1846, 'UBE2H': 0.07, 'TBC1D25': 0.2392, 'ZFTRAF1': 1.0, 'DUT': 0.2415, 'PDE5A': 0.6498, 'PHKG2': 0.0618, 'WDR47': 0.1118, 'MOCS2': 0.1405, 'GTF2A1': 0.1139, 'TUBA4A': 0.0958, 'AKT3': 0.1064, 'TRMT44': 0.1207, 'FHIP1B': 0.0898, 'ADAT3': 0.1582, 'GGACT': 0.4906, 'AKAP7': 0.1844, 'GAB2': 0.0915}	['cytosol', 'cytosol', 'cytosol', 'cytosol', 'cytosol', 'cytosol', 'cytosol', 'cytosol', 'cytosol', 'cytosol', 'cytosol', 'cytosol', 'cytosol', 'cytosol', 'cytosol', 'cytosol', 'cytosol', 'cytosol', 'cytosol', 'cytosol', 'cytosol']
E4W6B6;A0A024R1V4;P61353;B2R4D8;K7ELC7	RPL27	{'RPL17': 0.055, 'RPL32': 0.5095, 'RPL15': 0.7128, 'RPLP1': 0.3464, 'ILF3': 0.0753, 'RPLP0': 0.7008, 'RPLP2': 0.0888, 'RPS14': 0.1466, 'RPS24': 0.0597, 'IDE': 0.1666, 'PRMT1': 0.0407, 'RPS6': 0.2166, 'RPL5': 0.0855, 'FBLL1': 0.132, 'RPL14': 0.0563, 'PFDN1': 0.0657, 'PRKRA': 0.0611, 'NPM3': 0.1249, 'RPS2': 0.0793, 'RPL7': 0.1082, 'RPL12': 0.1902, 'RPL9; RPL9P7; RPL9P8; RPL9P9': 0.1396, 'RPL22': 0.1434, 'RPL4': 1.0, 'RPL27A': 0.13, 'RPIA': 0.1458, 'RPL7A': 0.1689, 'TARBP2': 0.3388, 'H3C15; H3C14; H3C13': 1.0}	['translation', 'translation', 'translation', 'translation', 'nucleus', 'translation', 'translation', 'translation', 'stress_granule', 'translation', 'cytosol', 'stress_granule', 'translation', 'nucleus', 'translation', 'cytosol', 'stress_granule', 'nucleus', 'stress_granule', 'translation', 'translation', 'translation', 'translation', 'translation', 'translation', 'translation', 'translation', 'translation', 'translation', 'nucleus']
A0A024R1V6;P35227;J3KT13	PCGF2	{'POT1': 1.0, 'KAT14': 0.8955, 'CENPV': 0.6392, 'CC2D2A': 0.2016, 'TASOR2': 0.7094, 'PDS5B': 0.0424, 'KAT6B': 0.0272, 'POU3F2': 0.0121, 'TLK2': 0.267, 'INO80E': 0.1379, 'CIC': 0.101, 'ELF2': 0.6216, 'TBRG1': 0.0122, 'HOXA10': 0.0114, 'INO80C': 0.0278, 'SMARCD3': 0.3576, 'PAXIP1': 0.0685, 'RYBP': 0.0417, 'TET1': 0.0268, 'SCMH1': 0.0119, 'MBD2': 0.0203}	['nucleus', 'nucleus', 'nucleus', 'nucleus', 'nucleus', 'nucleus', 'nucleus', 'nucleus', 'nucleus', 'nucleus', 'nucleus', 'nucleus', 'nucleus', 'nucleus', 'nucleus', 'nucleus', 'nucleus', 'nucleus', 'nucleus', 'nucleus', 'nucleus']
A0A024R1W3;Q96AY3;B4DJJ5;Q658U4;Q8NAG5;Q6ZME7;H0Y827	FKBP10	{'SERPINH1': 0.2073, 'LAMC1': 0.0691, 'PTDSS2': 0.0466, 'CNPY3': 0.0905, 'MAGT1': 0.2876, 'PCSK6': 0.2032, 'ALG9': 0.0753, 'COL6A1': 0.2364, 'PDIA4': 0.1536, 'RDH11': 0.0954, 'SARAF': 0.096, 'SUMF2': 0.7294, 'ERLIN2': 0.2871, 'HYOU1': 0.1411, 'CNIH4': 0.1322, 'TMTC3': 0.0626, 'DNAJC3': 0.7369, 'LRPAP1': 0.2422, 'MBOAT7': 0.074, 'PRKCSH': 0.3692, 'TXNDC15': 0.2327, 'DAD1': 0.0681, 'CNPY2': 0.1713, 'PLOD2': 0.2383, 'CALU': 0.2435, 'ERLIN1': 0.0385, 'SGPL1': 0.1397, 'TXNDC12': 1.0, 'ERP29': 0.2456, 'GGCX': 0.092, 'COL18A1': 0.1004, 'BTD': 0.1024, 'PLOD1': 0.0943, 'ASPH': 0.1082, 'MLEC': 0.0897, 'PDIA5': 0.192, 'MESD': 0.2702, 'P3H1': 0.0808, 'NOMO2': 0.2688, 'P4HA1': 1.0, 'TXNDC5': 0.1341, 'SDF2': 0.131, 'IKBIP': 0.2106, 'SDF2L1': 0.0394, 'GPR180': 0.1528, 'EMC1': 0.1278, 'COLGALT1': 0.0359, 'PIGS': 0.2367, 'GPX8': 0.2328, 'PIGK': 0.2063, 'MYDGF': 0.1406, 'PIGT': 0.1918, 'CCDC47': 0.1265, 'PBXIP1': 0.0614, 'ERLEC1': 0.1262, 'ERO1A': 0.0151, 'LMF2': 0.0958, 'TMX1': 0.1115, 'RTN4': 0.1173, 'UGGT1': 1.0, 'TMED5': 0.0817}	['ER', 'ER', 'ER', 'ER', 'ER', 'ER', 'ER', 'ER', 'ER', 'ER', 'ER', 'ER', 'ER', 'ER', 'ER', 'ER', 'ER', 'ER', 'ER', 'ER', 'ER', 'ER', 'ER', 'ER', 'ER', 'ER', 'ER', 'ER', 'ER', 'ER', 'ER', 'ER', 'ER', 'ER', 'ER', 'ER', 'ER', 'ER', 'ER', 'ER', 'ER', 'ER', 'ER', 'ER', 'ER', 'ER', 'ER', 'ER', 'ER', 'ER', 'ER', 'ER', 'ER', 'ER', 'ER', 'ER', 'ER', 'ER', 'ER', 'ER', 'ERGIC']
A0A024R1W6;Q8N138;J3KTF9;J3QRM9	ORMDL3	{'PARP1': 0.0586, 'RAB8A': 0.3679, 'PHF6': 0.1114, 'A8K3Y5[p]': 0.1095, 'ZBTB14': 0.2058, 'SORBS3': 0.072, 'RTN4RL2': 0.091, 'ZNF451': 0.0587, 'KIF2A': 0.5378, 'MED7': 0.1867, 'HMGN1': 0.3667, 'CNTNAP1': 1.0, 'Q5U071[p]': 0.1208, 'RAB8B': 0.2681, 'MED30': 0.2144, 'TCF25': 0.0552, 'UPF3B': 0.2856, 'TMEM30A': 0.0926, 'PARP2': 0.119}	['nucleus', 'early_endosome', 'nucleus', 'nucleus', 'nucleus', 'cytosol', 'unclassified', 'nucleus', 'nucleus', 'nucleus', 'nucleus', 'unclassified', 'nucleus', 'plasma_membrane', 'unclassified', 'cytosol', 'nucleus', 'plasma_membrane', 'nucleus']
A0A024R1X0;O15234;B4DKR6;J3KSY7	CASC3	{'FUBP3': 0.0382, 'G3BP2': 0.0398, 'DHX29': 0.0517, 'PRRC2A': 1.0, 'G3BP1': 0.0362, 'RPS19': 0.0356, 'MSI2': 0.0519, 'GEMIN5': 0.1032, 'GPBP1': 0.4143, 'IGF2BP2': 0.0587, 'FXR1': 0.0742, 'RPS16': 0.2898, 'PUM1': 0.3768, 'PABPC4': 0.317, 'LARP1': 0.6802, 'ATXN2L': 0.1107, 'HELZ2': 0.0334, 'CNOT10': 0.4389, 'FAM120A': 0.1714}	['stress_granule', 'stress_granule', 'stress_granule', 'stress_granule', 'stress_granule', 'stress_granule', 'stress_granule', 'stress_granule', 'stress_granule', 'stress_granule', 'stress_granule', 'stress_granule', 'stress_granule', 'stress_granule', 'stress_granule', 'stress_granule', 'stress_granule', 'stress_granule', 'stress_granule']
A0A024R1X3;Q9BRG1;K7EKV4	VPS25	{'COPS7B': 0.1027, 'SET': 0.2912, 'HSPH1': 0.1608, 'DCTN4': 0.1211, 'PPP2R2A': 0.1092, 'DYNC1I2': 0.1325, 'TAGLN2': 0.1067, 'SWAP70': 0.1343, 'DCTN1': 0.144, 'DDX19A': 1.0, 'DDR2': 0.1587, 'EIF5A': 0.1953, 'DYNC1H1': 0.1151, 'SMAD5': 0.1402, 'CAND1': 0.2479, 'ZC3HAV1L': 0.1279, 'COPS3': 0.1522, 'NUDC': 0.1977, 'DYNC1LI1': 0.6845}	['cytosol', 'cytosol', 'cytosol', 'unclassified', 'cytosol', 'unclassified', 'cytosol', 'cytosol', 'unclassified', 'unclassified', 'cytosol', 'unclassified', 'unclassified', 'unclassified', 'cytosol', 'unclassified', 'cytosol', 'cytosol', 'unclassified']
Q9Y2R0;A0A024R1X4;K7EPV0	COA3	{'DLST': 0.3876, 'PYCR1': 0.0821, 'IDH3B': 0.3127, 'OXA1L': 0.4817, 'ACADM': 0.1949, 'PYCR2': 1.0, 'TRAP1': 0.2713, 'AK2': 0.1544, 'NDUFA6': 0.2506, 'ACO2': 0.607, 'HIGD1A': 0.1193, 'NDUFB5': 0.1157, 'MRPL10': 0.1205, 'SLC25A10': 0.126, 'LRPPRC': 0.1397, 'GLUD1': 0.1051, 'FAM162A': 0.4354, 'UQCRQ': 0.7291, 'ERAL1': 0.6566, 'ATP5PD': 0.2282, 'LETM1': 0.1252, 'ATP5PF': 0.3706, 'ATP5F1C': 0.1637, 'ATP5PO': 0.0785, 'TOMM22': 0.0756, 'RPUSD3': 0.2131, 'NSUN4': 0.0923, 'ATP5MK': 0.0882, 'FUNDC2': 0.1383, 'MRM3': 0.302, 'STOML2': 0.1392}	['mitochondrion', 'mitochondrion', 'mitochondrion', 'mitochondrion', 'mitochondrion', 'mitochondrion', 'mitochondrion', 'mitochondrion', 'mitochondrion', 'mitochondrion', 'mitochondrion', 'mitochondrion', 'mitochondrion', 'mitochondrion', 'mitochondrion', 'mitochondrion', 'mitochondrion', 'mitochondrion', 'mitochondrion', 'mitochondrion', 'mitochondrion', 'mitochondrion', 'mitochondrion', 'mitochondrion', 'mitochondrion', 'mitochondrion', 'mitochondrion', 'mitochondrion', 'mitochondrion', 'mitochondrion', 'mitochondrion']
Q53F78;A0A024R1X5;Q14457;B4DS82;E7EV84;W0FFG4;B4DQ36	BECN1	{'AP3M1': 0.1031, 'CTSV': 0.1146, 'TRIM14': 0.2741, 'ATP6V1D': 0.1609, 'WBP2': 0.1184, 'KLHL13': 0.2011, 'KIF16B': 0.9744, 'PIK3C3': 0.3405, 'NDRG1': 0.1244, 'APOB': 0.1916, 'TSPAN10': 0.4408, 'TSPAN3': 0.2928, 'CCZ1B': 0.134, 'CALCOCO2': 0.2234, 'COMMD9': 0.1528, 'UVRAG': 0.1589, 'KLHL9': 0.2401, 'RUFY3': 1.0, 'TMEM179B': 0.1976, 'PLEKHM2': 0.3183, 'ITCH': 0.2837, 'RBSN': 0.1476}	['lysosome', 'lysosome', 'early_endosome', 'early_endosome', 'early_endosome', 'lysosome', 'early_endosome', 'early_endosome', 'cytosol', 'early_endosome', 'lysosome', 'lysosome', 'lysosome', 'lysosome', 'early_endosome', 'lysosome', 'lysosome', 'cytosol', 'lysosome', 'early_endosome', 'early_endosome', 'early_endosome']
A0A0S2Z487;A0A024R1X8;P14923	JUP	{'FLOT2': 0.243, 'GNAQ': 0.5844, 'CTNNB1': 0.1086, 'MCAM': 0.0673, 'SLC39A10': 0.9432, 'ZDHHC5': 0.115, 'NUMB': 0.0954, 'SLC7A6': 0.2736, 'LRRC8A': 0.0862, 'GNA13': 0.0554, 'ATP2B4': 0.1528, 'PALS2': 0.2159, 'RALB': 0.8483, 'ITGA5': 0.1982, 'ATP2B1': 0.4304, 'CDH2': 1.0, 'SLC7A1': 0.0581, 'ARL15': 0.0832, 'GNAS': 0.0279, 'TPM3': 0.1116, 'CASK': 0.113, 'ADGRL2': 0.0887, 'ITGAV': 0.0673, 'SNAP23': 0.4185, 'MYO1B': 0.209, 'CDCA3': 0.3268, 'C2CD5': 0.1937, 'GLIPR2': 0.9079, 'CD81': 0.0349, 'KRAS': 0.1079, 'AFDN': 0.1573, 'MYO1C': 0.0468, 'PLXNB2': 0.0914, 'GPC4': 0.3866, 'FLOT1': 0.1498, 'AP2A2': 0.1816, 'GNAI2': 0.5557, 'LYN': 0.5834, 'PTPRF': 0.3657, 'NCAM1': 0.0808, 'GNA11': 0.7842, 'GNG5': 0.1064, 'CXADR': 0.0797, 'DLG1': 0.6918, 'PTK7': 0.198, 'SLC39A6': 0.1091, 'ALCAM': 0.4266, 'DSG2': 0.1247, 'NCR3LG1': 0.1985, 'GPRIN1': 0.2573, 'ATP11C': 0.343, 'NECTIN2': 0.1854, 'GNB4': 0.3726, 'PTGFRN': 0.2736, 'PACSIN2': 0.2987}	['lysosome', 'plasma_membrane', 'plasma_membrane', 'plasma_membrane', 'plasma_membrane', 'plasma_membrane', 'plasma_membrane', 'plasma_membrane', 'plasma_membrane', 'plasma_membrane', 'plasma_membrane', 'plasma_membrane', 'plasma_membrane', 'plasma_membrane', 'plasma_membrane', 'plasma_membrane', 'plasma_membrane', 'plasma_membrane', 'plasma_membrane', 'actin_cytoskeleton', 'plasma_membrane', 'plasma_membrane', 'plasma_membrane', 'plasma_membrane', 'plasma_membrane', 'plasma_membrane', 'plasma_membrane', 'plasma_membrane', 'plasma_membrane', 'plasma_membrane', 'plasma_membrane', 'plasma_membrane', 'plasma_membrane', 'plasma_membrane', 'lysosome', 'actin_cytoskeleton', 'plasma_membrane', 'plasma_membrane', 'plasma_membrane', 'plasma_membrane', 'plasma_membrane', 'plasma_membrane', 'plasma_membrane', 'plasma_membrane', 'plasma_membrane', 'plasma_membrane', 'plasma_membrane', 'plasma_membrane', 'plasma_membrane', 'plasma_membrane', 'plasma_membrane', 'plasma_membrane', 'plasma_membrane', 'plasma_membrane', 'plasma_membrane']
B2RCL4;A0A024R1Y6;O75781	PALM	{'ATP2B4': 0.0428, 'ITGA5': 0.1729, 'CADM1': 0.1991, 'EFR3A': 0.0707, 'FARP1': 0.0859, 'CDCA3': 0.1145, 'B4E106[p]': 0.0714, 'ADGRL1': 0.154, 'INSR': 0.0887, 'SRC': 0.1734, 'ITGA6': 0.4435, 'STX2': 0.1794, 'ATP1B3': 0.0765, 'LIN7C': 0.0424, 'DLG3': 0.785, 'MPP7': 0.6249, 'NECTIN2': 0.4169, 'ULBP3': 0.0465, 'EPB41L5': 1.0}	['plasma_membrane', 'plasma_membrane', 'plasma_membrane', 'plasma_membrane', 'plasma_membrane', 'plasma_membrane', 'plasma_membrane', 'plasma_membrane', 'plasma_membrane', 'plasma_membrane', 'plasma_membrane', 'plasma_membrane', 'plasma_membrane', 'plasma_membrane', 'plasma_membrane', 'plasma_membrane', 'plasma_membrane', 'plasma_membrane', 'plasma_membrane']
A0A024R1Y7;Q8N2G8;B3KVB0;K7ESN3	GHDC	{'RUSF1': 0.3213, 'APOL2': 0.1607, 'KDSR': 0.0425, 'IP6K1': 1.0, 'ABHD6': 0.1971, 'POGLUT3': 0.1136, 'EI24': 0.1073, 'DEGS1': 0.1311, 'TMEM120A': 0.1023, 'CYBC1': 0.2207, 'SEC11A': 0.1141, 'AGPAT1': 0.3175, 'LEMD2': 0.6674, 'SYNE1': 0.0338, 'PRKCSH': 0.1961, 'DHRS7B': 0.5387, 'BNIP3': 0.0896, 'DPM1': 0.2016, 'COMT': 0.0768, 'HSPA13': 0.1989, 'SSR1': 0.0506, 'DGKE': 0.0737, 'PTDSS1': 0.6957, 'MINPP1': 0.2527, 'CPT1A': 0.1262, 'CRTAP': 0.0448, 'OS9': 0.0559, 'SSR3': 0.0785, 'PRR11': 0.1541, 'PHYH': 0.0869, 'SLC27A2': 0.2451, 'GET3': 0.1113, 'PLOD3': 1.0, 'CCNB2': 0.109, 'MTHFR': 0.2374, 'EHHADH': 0.117, 'SQLE': 0.4915, 'STX17': 0.13, 'ODR4': 0.316, 'TAPT1': 0.2311, 'SCD5': 0.361, 'PARP16': 0.1387, 'POGLUT1': 0.2342, 'PDZD8': 0.0848, 'C18orf32': 0.1726, 'USP33': 0.1265, 'SCFD2': 0.1486, 'GRAMD1A': 0.099, 'CERS2': 0.0756, 'TMEM41A': 0.0662, 'PKMYT1': 0.1069, 'NUDT12': 0.067, 'INPP5K': 0.1271, 'DHRS4': 0.0867, 'TMX4': 0.3977, 'UFSP2': 0.2081, 'USE1': 0.1518, 'NENF': 0.1428, 'ALG5': 0.0433}	['ER', 'ER', 'ER', 'ER', 'ER', 'ER', 'ER', 'ER', 'ER', 'ER', 'ER', 'ER', 'ER', 'ER', 'ER', 'ER', 'ER', 'ER', 'ER', 'ER', 'ER', 'ER', 'ER', 'ER', 'ER', 'ER', 'ER', 'ER', 'mitochondrion', 'ER', 'ER', 'ER', 'ER', 'ER', 'ER', 'peroxisome', 'ER', 'ER', 'ER', 'ER', 'ER', 'ER', 'ER', 'ER', 'ER', 'ER', 'ER', 'ER', 'ER', 'ER', 'ER', 'ER', 'ER', 'ER', 'ER', 'ER', 'ER', 'ER', 'ER']
A0A024R1Z1;P49427	CDC34	{'UBQLN1': 0.1627, 'ATG7': 0.0433, 'SNRK': 0.1669, 'SSH3': 0.177, 'PPM1A': 0.1706, 'BPGM': 0.1997, 'KBTBD2': 0.1259, 'DGKH': 0.1408, 'WDR47': 0.1682, 'CBL': 0.3347, 'TBPL1': 0.1598, 'PUDP': 0.196, 'TTC33': 0.1478, 'DPH6': 0.1283, 'Q86T04[p]': 0.0085, 'ZNG1B': 0.2438, 'MAPKAPK5': 0.3338, 'GSTCD': 0.1737, 'COPS9': 0.0977, 'TSC22D3': 0.1397, 'GAREM1': 1.0, 'MID1IP1': 0.3042, 'OGFR': 0.2351}	['cytosol', 'cytosol', 'cytosol', 'cytosol', 'cytosol', 'cytosol', 'cytosol', 'cytosol', 'cytosol', 'cytosol', 'cytosol', 'cytosol', 'unclassified', 'cytosol', 'unclassified', 'cytosol', 'cytosol', 'cytosol', 'cytosol', 'cytosol', 'cytosol', 'cytosol', 'cytosol']
A0A024R1Z4;Q9NYR9;K7ERG2	NKIRAS2	{'GPRC5B': 0.1542, 'CEMIP2': 0.0841, 'RALGAPA1': 0.729, 'ARL13B': 0.3574, 'ABCB1': 0.1736, 'Q59FF5[p];A8CDT9[p]': 0.1933, 'MICALL1': 0.1446, 'PODXL': 0.1763, 'ATP9A': 0.1392, 'SFN': 0.1569, 'TRAPPC10': 0.1988, 'PTPRJ': 0.053, 'ADAM9': 0.1362, 'NHERF2': 0.1548, 'RALGAPA2': 0.6652, 'ANO6': 0.1347, 'COLEC12': 0.3558, 'RAB11FIP1': 0.1241, 'RAB11FIP2': 0.2103, 'RALGAPB': 1.0, 'LMTK2': 0.0602, 'VAMP8': 0.1324, 'SEMA4C': 0.0915, 'KIAA1549': 0.434, 'GFOD1': 0.0728, 'PODXL2': 0.2386, 'ATP11B': 0.1808, 'CSNK1G3': 0.2072}	['recycling_endosome', 'recycling_endosome', 'recycling_endosome', 'recycling_endosome', 'recycling_endosome', 'recycling_endosome', 'recycling_endosome', 'recycling_endosome', 'recycling_endosome', 'recycling_endosome', 'recycling_endosome', 'recycling_endosome', 'recycling_endosome', 'recycling_endosome', 'recycling_endosome', 'recycling_endosome', 'recycling_endosome', 'recycling_endosome', 'recycling_endosome', 'recycling_endosome', 'recycling_endosome', 'recycling_endosome', 'recycling_endosome', 'recycling_endosome', 'recycling_endosome', 'recycling_endosome', 'recycling_endosome', 'recycling_endosome']
A0A024R1Z6;Q99536;B3KUF8	VAT1	{'RAB34': 0.3032, 'RAB5C': 0.4236, 'RAB5A': 0.2469, 'RHOA': 0.1465, 'EEF1B2': 0.1126, 'RAB21': 0.2125, 'RAB9A': 0.237, 'RHEB': 0.093, 'RAB7A': 0.2507, 'HLA-A': 0.1344, 'BSG': 0.1431, 'PRKAR1A': 0.1171, 'EEF1D': 0.1657, 'H7C417[p]': 0.1694, 'DCTN6': 0.145, 'ACSL4': 1.0, 'DUT': 0.2917, 'PTPN9': 0.0745, 'RAB13': 0.1633, 'VCP': 0.1087, 'AKAP12': 0.3202, 'PTP4A2': 0.1173, 'RAB31': 0.0908, 'KPNB1': 0.1472, 'HINT3': 0.785, 'IFT80': 0.1228, 'RAP2C': 0.0681}	['plasma_membrane', 'early_endosome', 'early_endosome', 'plasma_membrane', 'unclassified', 'early_endosome', 'early_endosome', 'cytosol', 'early_endosome', 'ER', 'plasma_membrane', 'ER', 'unclassified', 'unclassified', 'early_endosome', 'early_endosome', 'cytosol', 'early_endosome', 'plasma_membrane', 'unclassified', 'actin_cytoskeleton', 'plasma_membrane', 'early_endosome', 'unclassified', 'trans-Golgi', 'unclassified', 'plasma_membrane']
A0A024R201;Q9Y6E3;B4DJ66	PSMD13	{'PSMC6': 0.2943, 'PSME1': 0.3813, 'PSMD12': 0.1179, 'PSMA5': 0.0705, 'PSMC5': 0.0584, 'PSMB2': 0.2144, 'PSMA3': 0.2638, 'PSMA6': 0.3459, 'PSMB4': 0.2789, 'PSMC2': 0.2348, 'PSMB3': 0.631, 'PSMC4': 0.0547, 'PSMD3': 0.1032, 'PSMB5': 0.0863, 'PSMD7': 0.1206, 'PSMD2': 0.8123, 'PSMD6': 0.065, 'ADRM1': 0.1293, 'PSMB1': 0.0648, 'UCHL5': 0.2716, 'PSMD4': 0.0641, 'PSMD1': 0.1126, 'PSMD8': 0.3645, 'PSMC3': 1.0}	['proteasome', 'proteasome', 'proteasome', 'proteasome', 'proteasome', 'proteasome', 'proteasome', 'proteasome', 'proteasome', 'proteasome', 'proteasome', 'proteasome', 'proteasome', 'proteasome', 'proteasome', 'proteasome', 'proteasome', 'proteasome', 'proteasome', 'proteasome', 'proteasome', 'proteasome', 'proteasome', 'proteasome']
A0A024R206;Q9BV68;K7EIY6;A8K0Q1;U3KQF4;O60372;Q9NPN4	RNF126	{'BAG6': 0.9535, 'SPART': 0.1629, 'PSME1': 0.0693, 'GLRX3': 0.0227, 'MAP2K1': 0.0298, 'DENND5B': 0.025, 'OTUB1': 0.242, 'SCAMP3': 0.255, 'TPD52L2': 0.541, 'SNX2': 0.0734, 'SNAP29': 0.3253, 'TRIM21': 0.0974, 'EFNA5': 0.0348, 'TPD52': 0.0272, 'VAMP3': 0.0426, 'TUBB8': 0.0394, 'SH3GL1': 0.0269, 'TFG/ALK fusion': 0.024, 'TUBA1C': 1.0, 'SNX6': 0.3645}	['early_endosome', 'early_endosome', 'proteasome', 'cytosol', 'cytosol', 'unclassified', 'cytosol', 'recycling_endosome', 'early_endosome', 'early_endosome', 'early_endosome', 'unclassified', 'trans-Golgi', 'early_endosome', 'recycling_endosome', 'cytosol', 'cytosol', 'cytosol', 'cytosol', 'early_endosome']
A0A024R210	IFITM1	{'DNAJC25-GNG10': 0.4284, 'MYADM': 0.4914, 'MMP15': 0.1115, 'SLC19A2': 0.1993, 'ITGA5': 0.0424, 'RAP1B': 0.9241, 'RAB23': 0.0854, 'BCAM': 0.0527, 'GNAS': 0.0769, 'ITGB1': 0.2012, 'A8K6Q8[p];B7Z2I6[p]': 0.1059, 'B3KNF9[p]': 0.0346, 'ULBP2': 0.0694, 'OCC1': 0.1167, 'ITGB5': 1.0, 'GNAI2': 0.1117, 'ATP1A1': 0.0525, 'CNP': 0.0495, 'RALA': 0.6694, 'ATP1B3': 0.033, 'RHOG': 0.2299, 'STX4': 0.0989, 'DSG2': 1.0, 'SLC1A5': 0.034, 'NCR3LG1': 0.0551, 'STX12': 0.0665, 'CCNY': 0.1027, 'PROCR': 0.3872}	['plasma_membrane', 'recycling_endosome', 'plasma_membrane', 'plasma_membrane', 'plasma_membrane', 'plasma_membrane', 'plasma_membrane', 'plasma_membrane', 'plasma_membrane', 'plasma_membrane', 'recycling_endosome', 'plasma_membrane', 'plasma_membrane', 'plasma_membrane', 'plasma_membrane', 'plasma_membrane', 'plasma_membrane', 'plasma_membrane', 'plasma_membrane', 'plasma_membrane', 'plasma_membrane', 'plasma_membrane', 'plasma_membrane', 'plasma_membrane', 'plasma_membrane', 'recycling_endosome', 'recycling_endosome', 'plasma_membrane']
A0A024R216;Q9Y3E1	HDGFL3	{'ZMYND11': 0.3118, 'USF1': 1.0, 'TASOR2': 0.1426, 'MSL3': 0.1531, 'LCOR': 0.0578, 'A8K3Y5[p]': 0.0728, 'KHDRBS3': 0.165, 'ZKSCAN1': 0.1363, 'TAF1': 0.0708, 'HOXA10': 0.1306, 'E2F1': 0.3168, 'HES1': 0.047, 'ELF2': 0.1063, 'ZNF362': 0.0548, 'BEND3': 0.0628, 'ZNF618': 0.0751, 'TAF3': 0.7395, 'SMIM15': 0.7969, 'MGA': 0.1226, 'ZBTB2': 0.044, 'ZFP62': 0.0913, 'PHC3': 0.0492, 'CHD6': 0.1293, 'NSD1': 0.4579, 'WDR76': 0.2916, 'SMARCAL1': 0.042, 'ZNF319': 0.1127, 'MBD2': 0.0992}	['nucleus', 'nucleus', 'nucleus', 'nucleus', 'nucleus', 'nucleus', 'nucleus', 'nucleus', 'nucleus', 'nucleus', 'nucleus', 'nucleus', 'nucleus', 'nucleus', 'nucleus', 'nucleus', 'nucleus', 'nucleus', 'nucleus', 'nucleus', 'nucleus', 'nucleus', 'nucleus', 'nucleus', 'nucleus', 'nucleus', 'nucleus', 'nucleus', 'nucleus']
O76080;A0A024R219;Q5QPB1	ZFAND5	{'PSME3IP1': 0.1553, 'TCP11L2': 0.0671, 'PSME2': 0.0739, 'PSMC3': 0.1705, 'PSMA3': 0.0998, 'PSMD14': 0.0673, 'UBFD1': 0.1859, 'PSMD3': 0.0923, 'TXNL1': 0.4758, 'USP14': 0.2067, 'PSMC1': 0.3399, 'PSMD2': 0.0658, 'PSME4': 1.0, 'PSMD6': 0.0765, 'AKIRIN2': 0.6148, 'UCHL5': 0.1167, 'ZFAND6': 0.8402, 'PITHD1': 0.0877, 'RNF181': 0.0611, 'POMP': 1.0, 'USP15': 0.12}	['proteasome', 'proteasome', 'proteasome', 'proteasome', 'proteasome', 'proteasome', 'proteasome', 'proteasome', 'proteasome', 'proteasome', 'proteasome', 'proteasome', 'proteasome', 'proteasome', 'proteasome', 'proteasome', 'proteasome', 'proteasome', 'proteasome', 'proteasome', 'proteasome']
A0A024R222;B4DHQ3;Q9Y617;A0A024R280	PSAT1	{'VCL': 0.2301, 'UBE2L3': 0.2198, 'SLC43A1': 0.2136, 'FERMT2': 0.0903, 'VTA1': 0.208, 'ANXA6': 0.0868, 'COPS4': 0.0943, 'GLRX3': 0.3277, 'KCTD12': 0.1507, 'LTA4H': 0.1044, 'NUDT5': 0.0921, 'OTUB1': 0.2248, 'CIAO1': 0.1203, 'TUBB4A': 0.1004, 'SRM': 0.0188, 'CAD': 0.1197, 'NASP': 0.1299, 'AARS1': 0.245, 'COPS2': 0.1763, 'PAK2': 0.2463, 'SH3GL1': 1.0, 'TFG/ALK fusion': 0.5057}	['cytosol', 'cytosol', 'plasma_membrane', 'actin_cytoskeleton', 'cytosol', 'cytosol', 'cytosol', 'cytosol', 'cytosol', 'cytosol', 'cytosol', 'cytosol', 'cytosol', 'cytosol', 'cytosol', 'cytosol', 'cytosol', 'cytosol', 'cytosol', 'cytosol', 'cytosol', 'cytosol']
A0A024R224;Q9H0C5;Q3ZTS5	BTBD1	{'GNPNAT1': 0.1767, 'ASAP3': 0.1403, 'LIG4': 0.1625, 'AP2A2': 1.0, 'LIMD2': 0.1333, 'CIB1': 0.0616, 'IFT57': 0.1142, 'CDC42EP3': 0.098, 'TROPH': 0.0941, 'LDHA': 0.1343, 'AK1': 0.1753, 'PLS3': 0.5232, 'ACVR2A': 0.1381, 'GNPDA1': 0.2403, 'PGD': 0.2686, 'ELL': 0.0506, 'MIER3': 0.1283, 'DEPDC7': 0.449, 'BTBD2': 0.183, 'FAM107B': 0.2398, 'TTC7A': 0.122}	['cytosol', 'unclassified', 'unclassified', 'actin_cytoskeleton', 'plasma_membrane', 'plasma_membrane', 'unclassified', 'unclassified', 'unclassified', 'cytosol', 'cytosol', 'cytosol', 'plasma_membrane', 'cytosol', 'cytosol', 'unclassified', 'cytosol', 'unclassified', 'Golgi', 'cytosol', 'plasma_membrane']
A0A024R228;P61978	HNRNPK	{'RBM3': 0.2598, 'SNRNP70': 0.1243, 'XRCC6': 0.0959, 'ORC2': 0.2398, 'TARDBP': 1.0, 'MEN1': 0.0313, 'ERH': 0.022, 'HNRNPF': 0.167, 'EIF4A3': 0.0088, 'MED6': 0.1592, 'RAVER1': 0.9624, 'DAZAP1': 0.1579, 'PTBP1': 0.1436, 'GTF2H4': 0.0605, 'NELFE': 0.2934, 'DDX17': 0.1984, 'SMC1A': 0.1494, 'HNRNPA3': 0.0726, 'ARID1B': 0.0796, 'MKRN2': 0.2582, 'GON4L': 0.0594, 'CLK2': 0.089, 'MATR3': 0.1031, 'MCM5': 0.1227, 'SRSF3': 0.0842, 'A0A384MDX9[p];B4E0X8[p]': 0.1327, 'MAP1A': 0.1312, 'F4ZW66[p]': 0.2206, 'MED24': 0.024, 'PCBP2': 0.1197, 'TIA1': 1.0, 'HNRNPH1': 0.7252, 'DHX16': 0.176, 'SNRNP200': 0.3198, 'SNRPC': 0.0782, 'U2AF1': 0.28, 'XRCC5': 0.1062, 'DDX5': 0.0953, 'HNRNPA2B1': 0.1427, 'NKTR': 0.0839, 'HNRNPM': 0.1016, 'MAGOH': 0.1666, 'SNRPD3': 0.0314, 'SARNP': 0.1164, 'TIAL1': 0.2025, 'DHX9': 0.186, 'CIRBP': 0.1055, 'EFTUD2': 0.211, 'NCBP3': 0.0336, 'VIRMA': 0.4371, 'PRPF8': 0.3669, 'ALYREF': 0.1356, 'CCAR1': 0.0487, 'KHSRP': 0.1081, 'MCRS1': 0.0349, 'QKI': 0.1744, 'SIN3A': 0.2482, 'RBM4B': 0.0254, 'DIDO1': 0.1589, 'CHD8': 0.0485, 'PDS5B': 0.0838, 'BCLAF1': 0.0778, 'PTBP2': 0.1154}	['nucleus', 'nucleus', 'nucleus', 'nucleus', 'nucleus', 'nucleus', 'nucleus', 'nucleus', 'nucleus', 'nucleus', 'nucleus', 'nucleus', 'nucleus', 'nucleus', 'stress_granule', 'nucleus', 'nucleus', 'nucleus', 'nucleus', 'nucleus', 'nucleus', 'nucleus', 'nucleus', 'nucleus', 'nucleus', 'nucleus', 'nucleus', 'cytosol', 'nucleus', 'nucleus', 'unclassified', 'nucleus', 'nucleus', 'unclassified', 'nucleus', 'nucleus', 'nucleus', 'unclassified', 'nucleus', 'nucleus', 'nucleus', 'nucleus', 'nucleus', 'nucleus', 'nucleus', 'nucleus', 'nucleus', 'nucleus', 'nucleus', 'nucleus', 'nucleus', 'nucleus', 'nucleus', 'nucleus', 'nucleus', 'nucleus', 'nucleus', 'nucleus', 'nucleus', 'nucleus', 'nucleus', 'nucleus', 'nucleus', 'nucleus']
A0A024R229;Q9UHN6	CEMIP2	{'GPRC5B': 0.1038, 'NKIRAS2': 0.0841, 'RALGAPA1': 0.1127, 'ATP13A3': 0.2626, 'ECE1': 0.0982, 'ABCB1': 0.1797, 'MICALL1': 0.2334, 'ATP11A': 0.1137, 'ATP9A': 0.1416, 'LRP2': 0.1265, 'ATP8B2': 0.0958, 'PTPRJ': 0.2213, 'ANO6': 0.1076, 'COLEC12': 1.0, 'RALGAPB': 0.0818, 'LMTK2': 0.1734, 'ABHD17A': 0.741, 'KIAA1549': 0.2749, 'CSNK1G3': 0.2054}	['recycling_endosome', 'recycling_endosome', 'recycling_endosome', 'recycling_endosome', 'recycling_endosome', 'recycling_endosome', 'recycling_endosome', 'recycling_endosome', 'recycling_endosome', 'recycling_endosome', 'recycling_endosome', 'recycling_endosome', 'recycling_endosome', 'recycling_endosome', 'recycling_endosome', 'recycling_endosome', 'recycling_endosome', 'recycling_endosome', 'recycling_endosome']
A0A024R233;A0A024R225;B7Z2R3	TJP2	{'EPN2': 0.1109, 'PALM2AKAP2': 0.2918, 'EPN1': 0.097, 'CORO1B': 0.1822, 'ANLN': 0.0941, 'ARPC1B': 0.0953, 'PPP1R12A': 0.2871, 'SPECC1L': 0.4344, 'TJP1': 0.4548, 'MACF1': 0.118, 'HIP1': 0.2441, 'SPTBN2': 0.1957, 'HIP1R': 1.0, 'UTRN': 0.1017, 'DBN1': 0.1011, 'ADD3': 0.105, 'ERBIN': 0.1353, 'PPP1R9B': 0.4065, 'EFHD1': 0.1795, 'KIAA1671': 0.2112}	['plasma_membrane', 'plasma_membrane', 'actin_cytoskeleton', 'actin_cytoskeleton', 'plasma_membrane', 'actin_cytoskeleton', 'plasma_membrane', 'plasma_membrane', 'actin_cytoskeleton', 'plasma_membrane', 'plasma_membrane', 'actin_cytoskeleton', 'plasma_membrane', 'plasma_membrane', 'actin_cytoskeleton', 'actin_cytoskeleton', 'plasma_membrane', 'plasma_membrane', 'actin_cytoskeleton', 'plasma_membrane']
A0A024R240;P50148;G9FP35	GNAQ	{'JUP': 0.5844, 'GNA13': 0.1407, 'SDC2': 0.0738, 'CDH2': 0.284, 'DLG1': 0.0837, 'CD276': 0.2148, 'OCLN': 0.2669, 'RP2': 0.0615, 'ADGRL2': 0.7713, 'SNAP23': 0.1136, 'PLSCR1': 0.1079, 'GLIPR2': 0.1009, 'SLC4A7': 0.1052, 'HRAS': 0.2333, 'LYN': 0.1422, 'NCAM1': 0.2053, 'GNA11': 1.0, 'RAP2B': 0.1911, 'RRAS2': 0.1389, 'CXADR': 0.3685, 'SLC39A6': 1.0, 'ALCAM': 0.0754, 'GPRIN1': 0.1079, 'LSR': 0.0952, 'ATP11C': 0.2659, 'PKP2': 0.6254, 'PTGFRN': 0.3451, 'KIDINS220': 0.1199, 'PACSIN2': 0.2148}	['plasma_membrane', 'plasma_membrane', 'plasma_membrane', 'plasma_membrane', 'plasma_membrane', 'plasma_membrane', 'plasma_membrane', 'plasma_membrane', 'plasma_membrane', 'plasma_membrane', 'plasma_membrane', 'plasma_membrane', 'plasma_membrane', 'plasma_membrane', 'plasma_membrane', 'plasma_membrane', 'plasma_membrane', 'plasma_membrane', 'plasma_membrane', 'plasma_membrane', 'plasma_membrane', 'plasma_membrane', 'plasma_membrane', 'plasma_membrane', 'plasma_membrane', 'plasma_membrane', 'plasma_membrane', 'plasma_membrane', 'plasma_membrane', 'plasma_membrane']
A0A024R273;A8K4G2;A0A024R244;P43405;B3KQJ1	SYK	{'ATG7': 0.5234, 'SSH3': 0.1401, 'PKIA': 0.133, 'POLE3': 0.1256, 'CCDC91': 0.0961, 'GPSM1': 0.1692, 'PMM2': 0.1599, 'MAT2B': 0.1515, 'DPYSL2': 0.1315, 'CHEK2': 0.0957, 'NSMAF': 0.0742, 'ATG5': 0.1558, 'ERICH1': 0.1424, 'B4DZN6[p]': 0.12, 'FANCL': 0.1005, 'ATG12': 0.17, 'HYI': 0.1164, 'GMPR2': 0.6661, 'SPATA33': 0.0826, 'ASS1': 1.0, 'PHKA2': 0.2295, 'CASP7': 0.5772, 'TUBA4A': 0.6069, 'ATG16L1': 0.1015, 'PGM2L1': 0.0952, 'ASPSCR1': 0.111, 'KLHL25': 0.1161, 'GAREM1': 0.1846, 'ATG3': 0.0553, 'OGFR': 0.146, 'ENOPH1': 0.3275, 'RNF114': 0.1886}	['cytosol', 'cytosol', 'cytosol', 'unclassified', 'cytosol', 'cytosol', 'cytosol', 'cytosol', 'cytosol', 'cytosol', 'cytosol', 'cytosol', 'unclassified', 'cytosol', 'cytosol', 'cytosol', 'cytosol', 'cytosol', 'cytosol', 'cytosol', 'cytosol', 'cytosol', 'cytosol', 'cytosol', 'cytosol', 'cytosol', 'cytosol', 'cytosol', 'cytosol', 'cytosol', 'cytosol', 'cytosol']
A0A024R250;Q76FK4;F5H101;Q6AI50;F8WE42;B4DM91	NOL8	{'POLR1H': 0.1509, 'UTP25': 0.0899, 'WDR46': 0.0827, 'DHX33': 0.4991, 'DDX51': 1.0, 'DHX15': 0.0828, 'SURF6': 0.1268, 'MTREX': 0.0885, 'KRR1': 0.186, 'POLR1F': 0.296, 'WDR3': 0.0843, 'SRFBP1': 0.0966, 'NOL10': 0.0913, 'MAK16': 0.2114, 'REXO4': 0.1469, 'RPF1': 0.2432, 'IMP3': 0.216, 'AATF': 0.2173, 'UTP6': 0.4166, 'RCL1': 0.2071, 'RBM19': 0.0624}	['nucleolus', 'nucleolus', 'nucleolus', 'nucleolus', 'nucleolus', 'nucleus', 'nucleolus', 'nucleus', 'nucleolus', 'nucleolus', 'nucleolus', 'nucleolus', 'nucleolus', 'nucleolus', 'nucleolus', 'nucleolus', 'nucleolus', 'nucleolus', 'nucleolus', 'nucleolus', 'nucleolus']
A0A024R258;Q59FJ2	UBQLN1	{'PBLD': 0.1518, 'PICK1': 0.0448, 'CDC34': 0.1627, 'THUMPD1': 0.5573, 'CASP8': 1.0, 'SSH3': 0.1458, 'NEDD4': 0.0826, 'HERC1': 0.2917, 'PRMT7': 0.1012, 'NUDT1': 0.1585, 'TBC1D13': 0.0492, 'GFUS': 0.0948, 'SCRN2': 0.0759, 'AMD1': 0.8854, 'TOR1AIP2': 0.0842, 'ZSWIM8': 0.0777, 'HSPBAP1': 0.1188, 'PEA15': 0.4131, 'CXorf38': 0.2, 'CHURC1-FNTB': 1.0, 'ESPNL': 0.1115, 'FBXO3': 0.1328, 'RNF141': 0.1816, 'CDKN2A': 0.1139, 'AK1': 0.6912, 'DDT': 0.1341, 'WEE1': 0.1181, 'CDKN2C': 0.1473, 'CASP6': 0.1123, 'ADK': 0.0025, 'SCAND1': 0.0966, 'PCBD1': 0.1142, 'UBE2G1': 0.8715, 'Q53GT4[p];Q53HL4[p]': 0.4045, 'FHIP2B': 0.089, 'MAPKAPK5': 0.0961, 'DIS3L2': 0.1073, 'TMEM102': 0.0948, 'DTWD2': 0.0144, 'NHLRC2': 0.2749, 'KBTBD8': 0.3176, 'TRMT10A': 0.0774, 'NTAN1': 1.0, 'ARK2N': 0.0698, 'METTL26': 0.0958, 'TSC22D3': 0.1412, 'AZI2': 0.0683, 'NUDT15': 0.2643, 'CZIB': 0.0915, 'ALKBH4': 0.4999, 'MTRR': 0.0945, 'N6AMT1': 0.2503}	['cytosol', 'cytosol', 'cytosol', 'cytosol', 'cytosol', 'cytosol', 'cytosol', 'cytosol', 'cytosol', 'cytosol', 'cytosol', 'cytosol', 'cytosol', 'cytosol', 'cytosol', 'cytosol', 'cytosol', 'cytosol', 'cytosol', 'cytosol', 'cytosol', 'cytosol', 'cytosol', 'cytosol', 'cytosol', 'cytosol', 'unclassified', 'cytosol', 'cytosol', 'cytosol', 'cytosol', 'cytosol', 'cytosol', 'cytosol', 'cytosol', 'cytosol', 'cytosol', 'cytosol', 'cytosol', 'cytosol', 'cytosol', 'cytosol', 'cytosol', 'cytosol', 'cytosol', 'cytosol', 'cytosol', 'cytosol', 'cytosol', 'cytosol', 'cytosol', 'cytosol']
A0A024R259;O43310	CTIF	{'NRGN': 0.0888, 'ZMIZ2': 0.1145, 'B1': 0.2328, 'PMM2': 1.0, 'ANKS1A': 0.111, 'UBE2F': 0.138, 'KHK': 0.0982, 'DCK': 0.1324, 'DUT': 0.6127, 'SORBS3': 0.1264, 'WDR47': 0.1463, 'NAT1': 0.2744, 'GTF2A1': 0.082, 'TTC38': 0.3007, 'DDI2': 0.1216, 'CYB5R4': 0.1218, 'GYG1': 0.223, 'GSTCD': 0.1636, 'ADAT3': 0.0973, 'PUS3': 0.1728, 'YAE1': 0.1964}	['cytosol', 'cytosol', 'cytosol', 'cytosol', 'cytosol', 'cytosol', 'cytosol', 'cytosol', 'cytosol', 'cytosol', 'cytosol', 'cytosol', 'cytosol', 'cytosol', 'proteasome', 'cytosol', 'cytosol', 'cytosol', 'cytosol', 'cytosol', 'cytosol']
A0A087WXM6;J3QQT2;J3KRX5;A0A024R261;A0A0A6YYL6;P18621;J3QLC8;J3KRB3;A0A087WWH0;J3QS96;A0A0A0MRF8	RPL17	{'RPL18': 0.3353, 'RPL27': 0.055, 'RPL32': 0.4225, 'RPL15': 0.0986, 'ZNF22': 0.0573, 'RPL30': 0.0238, 'RPL6': 0.3735, 'RPLP0': 0.0991, 'RPLP2': 0.189, 'RSBN1': 0.0824, 'MED6': 0.0733, 'ABCF2': 0.0546, 'NPM1': 0.0505, 'RPL13A': 0.2078, 'GEMIN2': 0.0351, 'RPL19': 0.0912, 'RPL34': 0.0784, 'RPL5': 0.5791, 'RPL13': 0.2254, 'BUD13': 0.6382, 'STAU1': 0.257, 'RPL14': 0.1321, 'MED14': 0.11, 'MUS81': 0.3139, 'RPL18A': 0.3499, 'FAM98C': 0.0946, 'RBM47': 0.0262, 'ZC3HAV1': 0.1308, 'RPL24': 0.0796, 'FNBP4': 0.1227, 'FAU': 0.0393, 'MED24': 0.0331, 'RPS27L': 0.1145, 'NCL': 0.2429, 'YY1AP1': 0.0778, 'KIN': 0.3436, 'RPP40': 0.1598, 'POP4': 0.0597, 'RPL35A': 0.273, 'RPL7': 0.5078, 'EIF2S2': 0.1119, 'RPL12': 0.3396, 'RPL9; RPL9P7; RPL9P8; RPL9P9': 0.2079, 'RPL22': 0.3062, 'RPL4': 0.3151, 'IGHMBP2': 0.864, 'RPL3': 0.3759, 'EIF2S3': 0.4973, 'NCAPD3': 0.1135, 'RPL27A': 0.12, 'RPL21': 0.7034, 'RPL28': 0.1336, 'NAA20': 0.1404, 'SNRPD3': 0.0303, 'RPL7A': 0.6351, 'RPL23A': 0.1405, 'RPL10A': 0.1442, 'RPL11': 0.0579, 'RPL8': 0.1461, 'RBM6': 0.0665, 'TRIM25': 0.0769, 'DNAJC21': 0.1353, 'PCID2': 0.0947, 'TUT7': 0.1184, 'RPLP1': 0.1137, 'METTL16': 0.0925, 'NCAPG2': 0.1494, 'RBM33': 0.1695, 'RBM18': 0.0617, 'RNPC3': 0.112, 'C7orf50': 0.1872, 'TSPYL1': 0.3792, 'ANKZF1': 0.0984, 'MED9': 0.0682, 'UXT': 0.1817, 'RPL26L1': 0.1027, 'DRG1': 0.1114, 'RPL10': 1.0}	['translation', 'translation', 'translation', 'translation', 'nucleus', 'translation', 'translation', 'translation', 'translation', 'translation', 'nucleus', 'translation', 'nucleus', 'translation', 'stress_granule', 'translation', 'translation', 'translation', 'translation', 'translation', 'translation', 'translation', 'translation', 'translation', 'translation', 'unclassified', 'stress_granule', 'translation', 'translation', 'translation', 'translation', 'nucleus', 'translation', 'nucleus', 'translation', 'translation', 'translation', 'translation', 'translation', 'translation', 'stress_granule', 'translation', 'translation', 'translation', 'translation', 'translation', 'translation', 'translation', 'translation', 'translation', 'translation', 'translation', 'translation', 'nucleus', 'translation', 'translation', 'translation', 'translation', 'translation', 'translation', 'stress_granule', 'translation', 'nucleus', 'translation', 'translation', 'translation', 'translation', 'translation', 'nucleus', 'translation', 'translation', 'translation', 'translation', 'translation', 'translation', 'translation', 'translation', 'translation']
K7EIU8;A0A024R274;Q13485;Q9BYG6;A0A0S2Z4B2;K7ES96	SMAD4	{'RAD18': 0.0769, 'BAP1': 0.1715, 'NACC1': 0.2492, 'RB1': 0.147, 'ING1': 0.1375, 'CC2D2A': 0.1148, 'QSER1': 0.1381, 'GABPA': 0.4125, 'MBD1': 0.5497, 'PDS5B': 0.1217, 'SENP6': 0.3111, 'ELF2': 0.0823, 'DNMT1': 0.1425, 'ORC4': 0.462, 'YEATS4': 0.0538, 'PKNOX1': 0.1418, 'ITGB3BP': 0.1193, 'NFYC': 0.277, 'HNRNPK': 0.2406, 'MYSM1': 0.6667, 'INO80C': 0.1918, 'KHDC4': 0.148, 'CENPS': 0.118, 'RYBP': 0.1605, 'ZHX3': 0.1117, 'MBD2': 0.1177, 'SIX4': 1.0, 'RAD54L2': 0.0416}	['nucleus', 'nucleus', 'unclassified', 'nucleus', 'nucleus', 'nucleus', 'nucleus', 'unclassified', 'nucleus', 'nucleus', 'nucleus', 'nucleus', 'nucleus', 'nucleus', 'nucleus', 'nucleus', 'nucleus', 'nucleus', 'nucleus', 'nucleus', 'nucleus', 'nucleus', 'nucleus', 'nucleus', 'nucleus', 'nucleus', 'nucleus', 'nucleus']
Q969G6;A0A024R275	RFK	{'VHL': 0.1663, 'BPGM': 0.1241, 'TRMT1': 0.0578, 'POLR3G': 0.1123, 'CCDC91': 0.1447, 'GNL1': 0.1547, 'TSC22D1': 0.1376, 'SELENOO': 0.3869, 'SCLY': 0.2128, 'FN3KRP': 0.1802, 'NGEF': 0.1576, 'TARS3': 0.1286, 'ADO': 0.3056, 'PLPBP': 0.0973, 'RIMKLB': 0.4457, 'MMADHC': 0.2074, 'ACP1': 0.0879, 'ARL2': 0.3035, 'RASSF2': 0.1229, 'FKBP1A': 0.0182, 'GALK2': 0.1513, 'COASY': 0.076, 'ANKRD39': 0.1375, 'RILPL1': 1.0, 'PTRHD1': 0.0987, 'PRMT9': 0.101, 'PTAR1': 0.2408, 'MAPKAPK5': 0.243, 'NT5C': 0.1305, 'OSCP1': 0.4728, 'OVCA2': 0.076, 'CPPED1': 0.1207, 'GAREM1': 0.1093, 'NIT2': 0.0295}	['cytosol', 'cytosol', 'mitochondrion', 'cytosol', 'cytosol', 'cytosol', 'cytosol', 'mitochondrion', 'cytosol', 'cytosol', 'cytosol', 'cytosol', 'mitochondrion', 'mitochondrion', 'cytosol', 'mitochondrion', 'cytosol', 'mitochondrion', 'cytosol', 'cytosol', 'cytosol', 'mitochondrion', 'cytosol', 'cytosol', 'mitochondrion', 'cytosol', 'cytosol', 'cytosol', 'mitochondrion', 'cytosol', 'mitochondrion', 'cytosol', 'cytosol', 'mitochondrion']
P07711;A0A024R276;B3KQK4;A0A7I2V5M3;A0A7I2YQA2;A5PLM9;Q5T8F0;A0A7I2YQB5;A0A7I2V2H7;A0A7I2V484	CTSL	{'PLD3': 0.403, 'CTSV': 0.0788, 'PRCP': 0.0458, 'KXD1': 0.0346, 'STARD3NL': 0.0913, 'PPT2': 0.3757, 'ABCC10': 0.0615, 'GBA1': 0.8409, 'LIPA': 0.1595, 'BORCS7': 0.1853, 'LAMTOR5': 0.187, 'CTSD': 0.105, 'MFSD8': 0.1097, 'NBR1': 0.1237, 'NEU1': 0.1864, 'OSBPL1A': 0.0431, 'CPVL': 1.0, 'TAX1BP1': 0.1588, 'SPNS1': 0.1469, 'GM2A': 0.1264, 'PPT1': 0.3873, 'BLOC1S1': 0.0442, 'LAMTOR4': 0.0223, 'CALCOCO2': 0.1136, 'LAMTOR1': 0.0908, 'MON1B': 0.1274, 'RRAGA': 0.2043, 'TMEM192': 0.0972, 'STK11IP': 0.1838, 'SLC15A4': 0.2699, 'PLA2G15': 0.0835, 'FYCO1': 0.1148, 'SCPEP1': 0.4311, 'RAB9B': 0.5679, 'LAMTOR3': 0.0798}	['lysosome', 'lysosome', 'lysosome', 'lysosome', 'lysosome', 'lysosome', 'lysosome', 'lysosome', 'lysosome', 'lysosome', 'lysosome', 'lysosome', 'lysosome', 'lysosome', 'lysosome', 'lysosome', 'lysosome', 'lysosome', 'lysosome', 'lysosome', 'lysosome', 'lysosome', 'lysosome', 'lysosome', 'lysosome', 'lysosome', 'lysosome', 'lysosome', 'lysosome', 'lysosome', 'lysosome', 'lysosome', 'lysosome', 'lysosome', 'lysosome']
A0A024R277;O15269;Q6NUL7	SPTLC1	{'VRK3': 0.1505, 'FAM8A1': 0.1145, 'TMBIM6': 0.0671, 'MOB4': 0.3065, 'ACSL3': 0.2789, 'ANKRD46': 0.2121, 'ESYT1': 0.1334, 'FAT1': 0.0399, 'DHCR24': 0.158, 'TMEM259': 0.2597, 'CYP51A1': 0.1877, 'ATP2A2': 0.2958, 'PROS1': 0.1384, 'WFS1': 0.1163, 'RDH11': 0.0549, 'SARAF': 0.0914, 'CLN3': 0.0508, 'NSDHL': 0.239, 'HM13': 0.1235, 'GUCY1B1': 0.1092, 'SACM1L': 0.1705, 'TMEM120B': 0.2491, 'AUP1': 0.9216, 'SREBF1': 1.0, 'HSPD1': 0.0192, 'B7Z6J9[p]': 0.121, 'SLC41A3': 0.1713, 'TRIM59': 0.0809, 'PGRMC1': 1.0, 'TOR1B': 0.1154, 'CYB5B': 0.001, 'SNN': 1.0, 'CREG1': 0.0515, 'UFL1': 0.3519, 'VAPB': 0.1796, 'SGPL1': 0.2051, 'SRP19': 0.2018, 'CALR': 0.0358, 'CANX': 0.2821, 'EMD': 0.1538, 'KCTD2': 0.0924, 'EMC2': 0.1226, 'TOR2A': 0.0494, 'PPP1R15B': 1.0, 'LPCAT4': 0.1436, 'EMC9': 0.2957, 'GK5': 0.1578, 'MEGF8': 0.12, 'FRAS1': 0.1818, 'ATL2': 0.0366, 'RNF139': 0.1662, 'C4orf3': 0.1564, 'SMPDL3A': 0.0414, 'UBXN4': 0.5882, 'CCDC47': 0.0658, 'APH1A': 0.0659, 'TMX3': 0.1234, 'TLCD4': 0.0832, 'TM2D3': 0.0665, 'NDC1': 0.1052, 'LSG1': 0.0815, 'TMX1': 0.2662, 'PIGM': 0.092, 'GBA2': 0.0987, 'CD320': 0.1409, 'TMEM39A': 0.1562, 'VAPA': 0.1948, 'DNAJB11': 0.07, 'TMX2': 0.1813}	['ER', 'ER', 'ER', 'ER', 'ER', 'ER', 'ER', 'ER', 'ER', 'ER', 'ER', 'ER', 'ER', 'ER', 'ER', 'ER', 'ER', 'lysosome', 'ER', 'ER', 'ER', 'Golgi', 'ER', 'ER', 'ER', 'mitochondrion', 'ER', 'ER', 'ER', 'ER', 'ER', 'ER', 'early_endosome', 'lysosome', 'ER', 'ER', 'ER', 'ER', 'ER', 'ER', 'ER', 'ER', 'ER', 'ER', 'ER', 'ER', 'ER', 'ER', 'ER', 'ER', 'ER', 'ER', 'ER', 'lysosome', 'ER', 'ER', 'ER', 'ER', 'ER', 'ER', 'ER', 'ER', 'ER', 'ER', 'ER', 'ER', 'ER', 'ER', 'ER', 'ER']
K7ERC8;A0A024R292;Q06136;K7EQS7	KDSR	{'RUSF1': 0.1397, 'UBE2J2': 0.0918, 'APOL2': 0.1447, 'GHDC': 0.0425, 'POMGNT2': 0.1843, 'EI24': 0.1295, 'ABCD4': 0.194, 'HMGCR': 0.1506, 'SEC11A': 0.2017, 'AGPAT1': 0.3356, 'LEMD2': 0.1108, 'UBAC2': 0.1226, 'UBXN8': 1.0, 'PRKCSH': 0.041, 'TAP1': 0.1838, 'CLGN': 0.1076, 'DPY19L1': 0.6275, 'PIGA': 0.3552, 'PDIA4': 0.1397, 'BCAP29': 0.2169, 'TBC1D20': 0.0879, 'DGKE': 0.5281, 'SUN2': 0.102, 'OS9': 0.4869, 'GET1': 0.111, 'SLC27A2': 0.0965, 'P4HA2': 0.2053, 'GET3': 0.42, 'FADS1': 0.0409, 'PLOD3': 0.1187, 'CCNB2': 0.1628, 'FADS2': 0.0431, 'LAMB1': 0.2553, 'CERS1': 0.3539, 'FSTL1': 1.0, 'BNIP1': 0.0922, 'BLTP2': 0.0762, 'RTN1': 0.118, 'STX17': 0.1609, 'GXYLT1': 0.3058, 'FNDC3B': 0.2168, 'RDH14': 0.0699, 'SLC27A3': 0.3376, 'ODR4': 0.069, 'RINT1': 1.0, 'TAPT1': 0.4462, 'CYP20A1': 0.1568, 'SCD5': 1.0, 'P3H3': 0.1386, 'SUMF1': 0.0351, 'POGLUT1': 0.1149, 'PDZD8': 0.1048, 'MOSPD2': 0.191, 'SCFD2': 1.0, 'THEM6': 0.05, 'ALG14': 0.1652, 'TMEM41A': 0.1823, 'CLPTM1L': 0.4522, 'PKMYT1': 0.604, 'MGST2': 1.0, 'SIKE1': 0.1287, 'FUCA2': 0.1346, 'HTATIP2': 0.198, 'POFUT1': 0.043, 'VEZT': 0.9494, 'AGPAT4': 1.0, 'AGPAT3': 0.2624, 'UFSP2': 0.2958, 'TYW1': 0.0887, 'FGFR1OP2': 0.2124, 'UGGT2': 0.4406, 'USE1': 0.1726, 'CCDC167': 0.4282, 'AMFR': 0.1749, 'UBE2J1': 0.4944, 'ALG5': 0.1478, 'FKBP7': 0.3779, 'HLA-A': 0.1846}	['ER', 'ER', 'ER', 'ER', 'ER', 'ER', 'ER', 'ER', 'ER', 'ER', 'ER', 'ER', 'ER', 'ER', 'ER', 'ER', 'ER', 'ER', 'ER', 'ER', 'ER', 'ER', 'ER', 'ER', 'ER', 'ER', 'ER', 'ER', 'ER', 'ER', 'ER', 'ER', 'ER', 'ER', 'ER', 'ER', 'ER', 'ER', 'ER', 'ER', 'ER', 'ER', 'ER', 'ER', 'ER', 'ER', 'ER', 'ER', 'ER', 'ER', 'ER', 'ER', 'ER', 'ER', 'ER', 'ER', 'ER', 'ER', 'ER', 'ER', 'ER', 'lysosome', 'ER', 'ER', 'ER', 'ER', 'ER', 'ER', 'ER', 'ER', 'ER', 'ER', 'ER', 'ER', 'ER', 'ER', 'ER', 'ER']
A0A024R294;Q96BD8	SKA1	{'PPIL2': 1.0, 'ERI1': 0.0525, 'BABAM1': 0.089, 'UIMC1': 0.083, 'AMMECR1L': 0.2091, 'FAM120B': 0.3494, 'MED19': 0.0557, 'RTF2': 0.3386, 'ASTE1': 0.0608, 'CHEK1': 0.699, 'EIF2B1': 0.0557, 'SHB': 0.0671, 'PPIL4': 0.1578, 'ESS2': 0.09, 'RSRC1': 0.0533, 'CEP44': 0.0748, 'BRD9': 0.2066, 'DIAPH3': 0.1063, 'CFAP97': 0.1002, 'TSR3': 0.4611, 'USP22': 0.2874, 'CFAP20': 0.2008}	['unclassified', 'nucleus', 'unclassified', 'unclassified', 'unclassified', 'unclassified', 'nucleus', 'unclassified', 'nucleus', 'unclassified', 'unclassified', 'unclassified', 'unclassified', 'unclassified', 'nucleus', 'unclassified', 'nucleus', 'nucleus', 'unclassified', 'unclassified', 'unclassified', 'unclassified']
Q9Y657;A0A024R297	SPIN1	{'XRCC6': 0.3675, 'LENG8': 0.1888, 'MNAT1': 0.3432, 'RECQL': 0.2624, 'MED21': 1.0, 'PTBP1': 0.169, 'ILF2': 0.1223, 'TROAP': 0.1883, 'SNRNP200': 0.1706, 'PCF11': 0.1356, 'XRCC5': 0.4956, 'YJU2B': 0.1279, 'RPL9; RPL9P7; RPL9P8; RPL9P9': 0.1262, 'RPL4': 0.1474, 'RPL3': 0.119, 'HCFC1': 0.2065, 'WRN': 0.3069, 'TAF7': 0.1344, 'ZNF689': 0.142, 'RNF20': 0.0273, 'BRCA1': 0.1069, 'INO80C': 0.122, 'ZNF574': 0.1283, 'HOOK3': 0.181, 'RTTN': 0.0738, 'IFT43': 0.1196, 'TRIM56': 0.0756, 'MED10': 0.1334, 'WDR55': 0.3015}	['nucleus', 'nucleus', 'nucleus', 'nucleus', 'nucleus', 'nucleus', 'nucleus', 'nucleus', 'nucleus', 'nucleus', 'unclassified', 'unclassified', 'translation', 'translation', 'translation', 'nucleus', 'nucleus', 'unclassified', 'nucleus', 'unclassified', 'nucleus', 'nucleus', 'nucleus', 'stress_granule', 'unclassified', 'unclassified', 'stress_granule', 'nucleus', 'unclassified']
A0A024R2A7;P49257;Q53FS4;B2R774	LMAN1	{'CYB561D2': 0.0835, 'TMED10': 1.0, 'TMED9': 0.3032, 'RNF5': 0.0832, 'IER3IP1': 0.0519, 'ERP44': 0.2189, 'LMAN2': 1.0, 'NSDHL': 0.0902, 'SACM1L': 0.0966, 'STC2': 0.0828, 'YIPF5': 0.0897, 'ERGIC1': 0.1092, 'STX18': 0.1332, 'SLC39A11': 0.1029, 'RER1': 0.0803, 'CALU': 0.1972, 'SEC22B': 0.3135, 'KDELR1': 0.1067, 'SEC13': 1.0, 'TMED1': 0.6844, 'TMED2': 0.6278, 'SAR1B': 0.0678, 'RABL3': 0.328, 'MIA3': 0.0858, 'ATL3': 0.112, 'GPR180': 0.2276, 'MCFD2': 0.3464, 'SCFD1': 0.0911, 'ALG1': 0.0868, 'LMAN2L': 0.1043, 'OSBPL3': 0.1221, 'RAB18': 0.1418, 'AAAS': 0.0872, 'TMED5': 0.808}	['Golgi', 'ERGIC', 'ERGIC', 'ER', 'ERGIC', 'ERGIC', 'ERGIC', 'ER', 'Golgi', 'ER', 'ERGIC', 'ERGIC', 'ER', 'ERGIC', 'ERGIC', 'ER', 'ERGIC', 'Golgi', 'ER', 'ERGIC', 'ERGIC', 'ERGIC', 'ERGIC', 'ER', 'ER', 'ER', 'ERGIC', 'ERGIC', 'ER', 'ERGIC', 'ER', 'ERGIC', 'ER', 'ERGIC']
A0A024R2A8;Q96JG8	MAGED4; MAGED4B	{'SIRT1': 0.0865, 'ANKRD28': 0.0403, 'BBS2': 0.1497, 'GLRX': 0.1015, 'ALDH1A3': 0.2391, 'CASP2': 0.2525, 'FBXO7': 0.053, 'APEH': 0.1636, 'pk': 0.3374, 'NR3C1': 0.1399, 'USP11': 0.3931, 'TBCD': 0.0508, 'POLR3A': 0.0657, 'FANCA': 0.0624, 'N4BP1': 0.082, 'ECD': 0.1076, 'HSPA8': 0.1088, 'INPP5B': 0.1142, 'PLA2G4A': 1.0, 'NUBP1': 0.1194, 'IFIT5': 1.0, 'TUSC1': 0.1166, 'DNAJB4': 0.2282, 'CRYBG3': 0.0702, 'ELP2': 0.3563, 'SHQ1': 0.0577, 'USP34': 0.1346, 'HPS6': 0.1292, 'MAPKAPK5': 0.1185, 'AMN1': 0.0735, 'OGFOD1': 0.0846, 'GYG1': 0.1013, 'GSTCD': 0.3224, 'LPIN2': 0.2417, 'SGTB': 0.2041, 'VCPIP1': 0.3103, 'ARAP1': 0.8061, 'TANGO6': 0.0484, 'SMARCAD1': 0.1322, 'RANBP3': 0.1902, 'GOPC': 0.0984, 'PANK4': 0.0133, 'TBC1D2B': 0.1003, 'TELO2': 0.1082}	['cytosol', 'cytosol', 'unclassified', 'cytosol', 'cytosol', 'cytosol', 'cytosol', 'cytosol', 'cytosol', 'cytosol', 'cytosol', 'cytosol', 'cytosol', 'cytosol', 'cytosol', 'cytosol', 'cytosol', 'cytosol', 'cytosol', 'cytosol', 'cytosol', 'cytosol', 'cytosol', 'cytosol', 'cytosol', 'cytosol', 'cytosol', 'cytosol', 'cytosol', 'cytosol', 'cytosol', 'cytosol', 'cytosol', 'cytosol', 'cytosol', 'cytosol', 'cytosol', 'cytosol', 'cytosol', 'cytosol', 'cytosol', 'cytosol', 'cytosol', 'cytosol']
O95427;K7ELE1;A0A1W2PS19;A0A024R2C3;B2RCI8;A0A1W2PNH8;A0A1W2PNR0;A0A1W2PQZ1;A0A1W2PNW5;A0A1W2PPB6;A0A1W2PQA9;K7EPJ2;A0A1W2PPR7;A0A1W2PQP4;K7EMD7;A0A1W2PRH3;A0A1W2PQR8;A0A1W2PR74;A0A1W2PNQ8;K7EL34	PIGN	{'ALG12': 0.0742, 'TMED9': 0.2165, 'CHST12': 0.3467, 'ERAP1': 0.0102, 'SELENOM': 0.0992, 'GNPTG': 1.0, 'RAB3B': 0.0702, 'FUT11': 0.1591, 'STC2': 0.0875, 'SREBF1': 0.1017, 'GANAB': 0.0772, 'SELENON': 0.3192, 'CYB5B': 0.0751, 'CALU': 0.0672, 'VAPB': 0.1426, 'H6PD': 0.289, 'GUSB': 0.1519, 'PIGG': 0.1092, 'TOR2A': 0.5237, 'RHBDD1': 0.5586, 'PXDN': 0.1782, 'LSG1': 0.1244, 'MTMR4': 0.0793, 'TXNDC16': 0.2904, 'POMT2': 0.0659}	['ER', 'ERGIC', 'ER', 'ER', 'ER', 'Golgi', 'ERGIC', 'ER', 'ER', 'ER', 'ER', 'ER', 'ER', 'ER', 'ER', 'ER', 'ER', 'ERGIC', 'ER', 'ER', 'ER', 'ER', 'ERGIC', 'ER', 'ER']
A0A024R2C5;O75351;A8K5D8;A8K4G7	VPS4B	{'SERPINB6': 0.0779, 'URM1': 0.0195, 'ANKS1A': 0.7861, 'MALT1': 0.271, 'SNUPN': 0.0745, 'DALRD3': 0.0547, 'pk': 0.0863, 'TLE3': 1.0, 'APBB1': 0.1789, 'ZPR1': 0.3553, 'UBE4B': 0.9911, 'GCFC2': 1.0, 'PLA2G4A': 0.0334, 'IRAK1': 0.1288, 'HSF1': 0.023, 'ATG2A': 0.1026, 'TTC38': 0.0929, 'ARMC6': 0.1314, 'PDXDC1': 0.8507, 'BRAT1': 0.4477, 'CACUL1': 0.3665, 'MAPKAPK5': 0.0294, 'GSPT2': 0.1456, 'GSTCD': 0.0201, 'VPS37A': 0.0276, 'ATXN7L3B': 0.0963, 'USP28': 0.7411, 'RWDD1': 0.0188, 'GGA3': 0.0874, 'GGA1': 0.2475, 'HPS5': 0.1613, 'RABGAP1': 0.1973}	['cytosol', 'cytosol', 'cytosol', 'cytosol', 'cytosol', 'cytosol', 'cytosol', 'unclassified', 'cytosol', 'cytosol', 'cytosol', 'unclassified', 'cytosol', 'unclassified', 'cytosol', 'cytosol', 'cytosol', 'cytosol', 'unclassified', 'cytosol', 'unclassified', 'cytosol', 'unclassified', 'cytosol', 'cytosol', 'cytosol', 'cytosol', 'cytosol', 'unclassified', 'cytosol', 'cytosol', 'cytosol']
A0A024R2D3;Q9BV44;H7C3J3	THUMPD3	{'CDK16': 0.3007, 'LRSAM1': 0.6179, 'UNC13B': 0.0532, 'KALRN': 0.2542, 'CRBN': 0.074, 'PCMT1': 0.1105, 'PPM1G': 0.726, 'BUD23': 0.0781, 'IPO7': 0.0769, 'ADH5': 0.1493, 'TRIM21': 0.1914, 'MAPK1': 0.0803, 'GCLC': 0.1887, 'PCYT1A': 0.8858, 'SARS1': 0.204, 'RGS19': 0.1335, 'DYNLT1': 0.1413, 'ELOB': 0.1284, 'ANP32E': 0.1792, 'PPP6R3': 0.1768, 'ARL6IP4': 0.2232, 'CDAN1': 1.0, 'PPIL4': 0.1325, 'ZC3HAV1L': 0.1121, 'JMJD4': 0.2285, 'PCMTD2': 0.0822, 'USP22': 0.118, 'TPRKB': 0.1055}	['recycling_endosome', 'unclassified', 'unclassified', 'unclassified', 'unclassified', 'unclassified', 'cytosol', 'unclassified', 'cytosol', 'cytosol', 'unclassified', 'cytosol', 'unclassified', 'unclassified', 'cytosol', 'plasma_membrane', 'unclassified', 'unclassified', 'cytosol', 'unclassified', 'unclassified', 'unclassified', 'unclassified', 'unclassified', 'cytosol', 'unclassified', 'unclassified', 'cytosol']
O95352;B3KQM6;A0A024R2E9;B2RB57;B4DQK1	ATG7	{'CDC34': 0.0433, 'SYK': 0.5234, 'SSH3': 0.0768, 'ZUP1': 0.021, 'CRYGD': 0.0215, 'LDHC': 0.3462, 'HYKK': 0.0247, 'STARD4': 0.9125, 'NSMAF': 0.2902, 'ATG5': 0.1188, 'RNF123': 0.1244, 'TSC22D3': 0.0267, 'GSTP1': 0.1721, 'RBL1': 0.0849, 'PHKA2': 0.0329, 'ATG16L1': 0.0924, 'FBXO42': 1.0, 'MAPKAPK5': 0.1119, 'SLC7A6OS': 0.0481, 'ZFYVE19': 0.0298, 'CYREN': 0.1462, 'GAREM1': 0.078, 'ATG3': 0.0528, 'OGFR': 0.8012, 'ENOPH1': 0.0476, 'ACYP2': 0.0302}	['cytosol', 'cytosol', 'cytosol', 'unclassified', 'cytosol', 'cytosol', 'cytosol', 'cytosol', 'cytosol', 'cytosol', 'cytosol', 'cytosol', 'cytosol', 'nucleus', 'cytosol', 'cytosol', 'cytosol', 'cytosol', 'cytosol', 'cytosol', 'cytosol', 'cytosol', 'cytosol', 'cytosol', 'cytosol', 'cytosol']
A0A0S2Z4K1;A0A024R2F2;P40337;J9Z661	VHL	{'SULT1A1': 0.181, 'RFK': 0.1663, 'DFFA': 0.2641, 'ASRGL1': 0.3135, 'SSH3': 0.1767, 'POLD3': 0.4772, 'GNB5': 0.1258, 'DHPS': 0.4402, 'ACBD6': 0.0756, 'NAP1L1': 0.0853, 'AACS': 0.0904, 'WNK3': 0.1644, 'SELENOO': 0.0709, 'KDM8': 0.0708, 'FIRRM': 0.2976, 'ALS2': 0.1128, 'TARS3': 0.988, 'CAP1': 0.0784, 'TBC1D15': 0.2627, 'MAP3K6': 0.0857, 'HSPB1': 0.0764, 'DCTD': 0.1356, 'CASP3': 0.0976, 'RCAN1': 0.1603, 'TMSB10': 0.0205, 'DDX11L8': 0.0626, 'ANKRD39': 0.4714, 'HYAL3': 1.0, 'MAPKAPK5': 0.1024, 'PGBD5': 0.1287, 'CAMKK1': 1.0, 'NT5C': 0.6075, 'KIFAP3': 0.2488, 'MOB3A': 0.1099, 'ADAT3': 0.2473, 'DPH3': 0.139, 'TUBB': 0.3245, 'BBLN': 0.0578, 'DBNDD1': 0.058, 'KIF17': 0.0633, 'PAIP2B': 0.0734, 'UFC1': 0.4107}	['cytosol', 'cytosol', 'cytosol', 'cytosol', 'cytosol', 'cytosol', 'cytosol', 'cytosol', 'cytosol', 'cytosol', 'cytosol', 'cytosol', 'mitochondrion', 'cytosol', 'cytosol', 'cytosol', 'cytosol', 'actin_cytoskeleton', 'cytosol', 'cytosol', 'cytosol', 'cytosol', 'cytosol', 'cytosol', 'cytosol', 'cytosol', 'cytosol', 'cytosol', 'cytosol', 'cytosol', 'cytosol', 'mitochondrion', 'cytosol', 'cytosol', 'cytosol', 'cytosol', 'cytosol', 'cytosol', 'cytosol', 'cytosol', 'cytosol', 'cytosol']
A0A024R2F3;Q93075;H7C1W4	TATDN2	{'DCUN1D5': 0.3584, 'RECQL5': 0.0327, 'DDX46': 0.1246, 'DYNC2I1': 0.0925, 'RAB34': 0.18, 'ARHGAP19': 0.0229, 'CDC7': 1.0, 'TCEAL4': 0.0952, 'SNIP1': 0.124, 'HEXIM1': 0.0422, 'STK33': 0.901, 'U2SURP': 0.0334, 'RECQL4': 0.1252, 'POLR1D': 0.0399, 'GTF2E2': 0.14, 'GRB10': 0.0938, 'EIF2B1': 0.1505, 'OTUD3': 0.0421, 'CDC73': 0.907, 'ESS2': 0.2863, 'DHX35': 0.0515, 'DIAPH3': 0.1056, 'CWC25': 0.0281, 'RBMX2': 0.0673}	['nucleus', 'nucleolus', 'nucleus', 'nucleus', 'plasma_membrane', 'unclassified', 'nucleus', 'unclassified', 'nucleus', 'nucleus', 'nucleus', 'nucleus', 'nucleus', 'nucleus', 'unclassified', 'unclassified', 'unclassified', 'nucleus', 'nucleus', 'unclassified', 'nucleus', 'nucleus', 'nucleus', 'nucleus']
A0A024R2F8;A0A024R2I5;Q8N4Q1	CHCHD4	{'SDHA': 0.1103, 'IDH3B': 0.0873, 'ACADM': 0.1755, 'AKAP1': 0.1728, 'ACO2': 0.107, 'ATP5PB': 0.282, 'CS': 0.1461, 'TRRAP': 0.1942, 'TOMM70': 0.3571, 'COX5A': 0.318, 'ATP5F1C': 0.1421, 'TUFM': 0.0834, 'IDH3A': 0.1015, 'ALDH18A1': 0.1235, 'IMMT': 0.3474, 'ATAD3B': 0.0852, 'MRPL48': 0.2842, 'PGAM5': 1.0, 'MRPL20': 0.1144, 'MRPL46': 0.2841}	['mitochondrion', 'mitochondrion', 'mitochondrion', 'mitochondrion', 'mitochondrion', 'mitochondrion', 'mitochondrion', 'mitochondrion', 'mitochondrion', 'mitochondrion', 'mitochondrion', 'mitochondrion', 'mitochondrion', 'mitochondrion', 'mitochondrion', 'mitochondrion', 'mitochondrion', 'mitochondrion', 'mitochondrion', 'mitochondrion']
Q9BTV4;A0A024R2F9	TMEM43	{'PRAF2': 0.3418, 'SLC37A4': 0.1024, 'ALG8': 0.0998, 'LAMC1': 0.0944, 'TMEM33': 0.4925, 'DC2': 0.2161, 'MOGS': 0.118, 'CAT': 0.115, 'GGH': 0.0881, 'GDE1': 0.1191, 'B4DGC1[p]': 0.1308, 'DAD1': 0.1949, 'ENDOD1': 0.1813, 'PPIC': 0.2755, 'ERG28': 0.6942, 'GDPD1': 0.1396, 'HSD17B11': 0.0849, 'PIGK': 0.2516, 'NCLN': 0.0875, 'SIGMAR1': 0.1081, 'CCDC134': 0.1102, 'QPCTL': 1.0, 'PCYOX1': 1.0}	['ER', 'ER', 'ER', 'ER', 'ER', 'ER', 'ER', 'peroxisome', 'lysosome', 'ER', 'ER', 'ER', 'ER', 'ER', 'ER', 'ER', 'ER', 'ER', 'ER', 'ER', 'ER', 'ER', 'ER']
A0A024R2G1;Q96HD1;A0A669KAV0	CRELD1	{'STT3A': 0.1266, 'DDOST': 0.0713, 'CYP51A1': 0.0446, 'TCTN3': 0.2408, 'PON2': 0.1143, 'HLA-DPA1': 0.3477, 'ATF6B': 0.8842, 'PIGX': 0.0538, 'DNAJC10': 0.0871, 'HLA-DQB1': 0.0337, 'GANAB': 1.0, 'TMEM161B': 0.294, 'SLC41A3': 0.0462, 'AGRN': 0.3128, 'LAMA5': 1.0, 'RPN1': 0.2712, 'ERP29': 0.0495, 'HMOX2': 0.0656, 'KCTD2': 0.2069, 'NPTX1': 0.2632, 'HSD17B12': 0.0949, 'TXNDC11': 0.158, 'JMJD8': 0.0675, 'CHID1': 0.2681}	['ER', 'ER', 'ER', 'ER', 'ER', 'ER', 'ER', 'ER', 'ER', 'ER', 'ER', 'ER', 'ER', 'ER', 'ER', 'ER', 'ER', 'ER', 'ER', 'ER', 'ER', 'ER', 'ER', 'ER']
Q8NCE0;A0A7P0T914;A0A024R2G3;A8K568;B7Z355;C9J7Z4;A0A7P0TBE6;A0A7P0T8F8;A0A7P0Z492;A0A7P0Z4J6;H7C2Z3;A0A7P0T841;A0A7P0TA86;A0A7P0T9Y6;A0A7P0T923;H7C301;A0A7P0T8Z6;A0A7P0T8S9;A0A7P0T8I7;A0A7P0T8W9;A0A7P0T8K4	TSEN2	{'PPM1A': 0.184, 'KBTBD2': 0.1049, 'TNPO1': 0.1895, 'FANCB': 0.1418, 'PPME1': 0.1215, 'INF2': 0.2666, 'RENBP': 0.1189, 'PUS10': 0.3146, 'CHURC1-FNTB': 0.1264, 'PYCR3': 1.0, 'ZFAND2B': 0.0777, 'KCTD21': 0.1266, 'KIAA0513': 0.1035, 'KPNA6': 0.1058, 'RPS6KA5': 0.2259, 'CIAO1': 0.1046, 'ASS1': 0.1191, 'EPRS1': 0.2182, 'GYS1': 0.2978, 'ELP6': 0.7433, 'UAP1': 0.3045, 'UAP1L1': 0.1132, 'TTC38': 0.1146, 'PHYHD1': 1.0, 'PGM2L1': 0.1049, 'ADAT3': 0.3116, 'ABITRAM': 0.1318, 'PGPEP1': 0.1111, 'GPX1': 0.3299}	['cytosol', 'cytosol', 'cytosol', 'cytosol', 'cytosol', 'cytosol', 'cytosol', 'cytosol', 'cytosol', 'cytosol', 'cytosol', 'cytosol', 'cytosol', 'cytosol', 'cytosol', 'cytosol', 'cytosol', 'cytosol', 'unclassified', 'cytosol', 'cytosol', 'cytosol', 'cytosol', 'cytosol', 'cytosol', 'cytosol', 'cytosol', 'cytosol', 'mitochondrion']
D3YTB1;A0A024R2G7;F8W727;P62910	RPL32	{'ZCRB1': 0.1019, 'RPL27': 0.5095, 'RPL17': 0.4225, 'RPL15': 1.0, 'RPLP1': 0.6334, 'ZNF22': 0.0733, 'RPL30': 0.0215, 'PA2G4': 0.0648, 'RPL6': 0.0954, 'RPLP0': 0.1867, 'RPLP2': 0.1008, 'ABCF2': 0.057, 'DOT1L': 0.1192, 'RPL13A': 0.0292, 'PDRG1': 0.0545, 'RPL34': 0.1607, 'RPL5': 0.4241, 'RPL13': 0.159, 'STAU1': 0.4343, 'RPL14': 0.1677, 'MED29': 0.1339, 'RPL18A': 0.0364, 'ZC3HAV1': 0.1859, 'RPL24': 0.0883, 'FAU': 0.211, 'RPL10': 0.5539, 'RPL36A': 0.2155, 'KIN': 0.1931, 'POP4': 0.1366, 'RPL7': 0.304, 'RPL12': 0.2899, 'RPL9; RPL9P7; RPL9P8; RPL9P9': 0.3016, 'RPL4': 0.5388, 'IGHMBP2': 0.012, 'RPL3': 0.5385, 'NCAPD3': 0.1485, 'RPL35': 0.149, 'RPL27A': 0.1036, 'RPL21': 0.0132, 'RPL28': 0.2028, 'RPL7A': 1.0, 'RPL23A': 0.2442, 'RPL11': 0.449, 'RPL8': 0.1015, 'CENPE': 0.1557, 'NSUN2': 0.7557, 'TARBP2': 0.2442, 'TRIM25': 0.3482, 'TUT7': 0.1526, 'SPTY2D1': 0.0908, 'FARSA': 0.1037, 'TPGS1': 0.0721, 'ZC3H15': 0.0328, 'DYNLT2B': 0.0599, 'RBM33': 0.0192, 'RNPC3': 0.3793, 'C7orf50': 0.1852, 'TSPYL1': 0.3538, 'ANKZF1': 0.1757, 'DROSHA': 0.1194, 'UXT': 0.1309, 'DRG1': 0.2252, 'RPL36': 0.8107}	['stress_granule', 'translation', 'translation', 'translation', 'translation', 'nucleus', 'translation', 'translation', 'translation', 'translation', 'translation', 'translation', 'nucleus', 'translation', 'unclassified', 'translation', 'translation', 'translation', 'translation', 'translation', 'translation', 'translation', 'translation', 'translation', 'translation', 'translation', 'translation', 'translation', 'translation', 'translation', 'translation', 'translation', 'translation', 'translation', 'translation', 'translation', 'translation', 'translation', 'translation', 'translation', 'translation', 'translation', 'translation', 'translation', 'translation', 'translation', 'translation', 'stress_granule', 'translation', 'nucleus', 'translation', 'translation', 'translation', 'centrosome', 'translation', 'translation', 'translation', 'translation', 'translation', 'translation', 'translation', 'nucleolus', 'translation', 'translation', 'translation', 'translation']
A0A024R2G9;Q96HP4;C9JLB7;B4DQJ7;U3KQU8	OXNAD1	{'DMAC2': 0.4566, 'MDH2': 0.1266, 'HSD17B10': 0.1325, 'TRAP1': 0.0996, 'ECHS1': 0.1212, 'SLC25A36': 0.116, 'LRPPRC': 0.1023, 'TWNK': 0.2314, 'MTRF1L': 0.1069, 'ATP5F1B': 0.0831, 'NDUFA8': 0.075, 'METAP1D': 0.1257, 'PTPMT1': 0.5779, 'TAMM41': 0.0774, 'GTPBP3': 0.7364, 'PHB2': 0.0758, 'MTG2': 0.2671, 'RMND1': 0.1215, 'TMEM160': 0.1326, 'PDP2': 1.0}	['mitochondrion', 'mitochondrion', 'mitochondrion', 'mitochondrion', 'mitochondrion', 'mitochondrion', 'mitochondrion', 'mitochondrion', 'mitochondrion', 'mitochondrion', 'mitochondrion', 'mitochondrion', 'mitochondrion', 'mitochondrion', 'mitochondrion', 'mitochondrion', 'mitochondrion', 'mitochondrion', 'mitochondrion', 'mitochondrion']
A0A024R2H1;Q01826	SATB1	{'ZNF668': 0.0898, 'ZNF239': 0.1639, 'BIRC5': 0.1091, 'REST': 0.2264, 'AEBP2': 0.1518, 'CDCA7': 0.1386, 'B4DNX8[p]': 0.1758, 'PTPN3': 0.1283, 'CEP170': 0.1205, 'SLC25A44': 0.1344, 'SF1': 0.2357, 'PPAN': 0.1588, 'CIC': 0.1655, 'MED7': 0.1877, 'ZBED4': 0.1393, 'DENND2B': 0.0477, 'PRKDC': 0.1592, 'ADARB1': 0.2071, 'NCOA6': 0.1457, 'IQCC': 0.2175, 'TAF3': 0.188, 'JADE1': 0.1401, 'NDUFA11': 0.113, 'CASKIN1': 0.3633, 'SCMH1': 0.2161, 'MSL2': 0.1793, 'SALL1': 0.2477, 'POLL': 1.0, 'YLPM1': 0.2053}	['nucleus', 'nucleus', 'nucleus', 'nucleus', 'unclassified', 'nucleus', 'nucleus', '14-3-3_scaffold', '14-3-3_scaffold', 'nucleus', 'nucleus', 'nucleus', 'nucleus', 'nucleus', 'nucleus', 'actin_cytoskeleton', 'nucleus', 'unclassified', 'nucleus', 'nucleus', 'nucleus', 'nucleus', 'nucleus', 'nucleus', 'nucleus', 'nucleus', 'nucleus', 'unclassified', 'nucleus']
A0A024R2H7;Q96Q11	TRNT1	{'SIRT5': 0.2098, 'HEBP1': 0.0941, 'TTC19': 0.1285, 'CLYBL': 1.0, 'GSTZ1': 0.1901, 'HTRA2': 0.0678, 'SURF1': 0.8302, 'BCKDHB': 0.2895, 'SPG7': 0.1016, 'DMAC2L': 0.1255, 'KYAT3': 0.55, 'ACADS': 0.215, 'FARS2': 0.1402, 'MLYCD': 0.0456, 'ALAS1': 0.204, 'COX7C': 0.4006, 'FASTKD3': 0.1386, 'PDK1': 0.1137, 'PREPL': 0.113, 'MTX3': 0.1244, 'THEM4': 0.134, 'LYPLAL1': 0.6589, 'SLC25A25': 0.5545, 'ISCA2': 0.1015, 'NIT1': 0.1395, 'PDSS2': 0.1383, 'ARL10': 0.1072, 'TRMT61B': 0.1386, 'NUDT9': 0.031, 'PLGRKT': 0.0218, 'ACP6': 0.1317, 'ECHDC1': 0.1179, 'ARMC1': 0.0403, 'RMND1': 0.1486, 'THG1L': 0.2364}	['mitochondrion', 'mitochondrion', 'mitochondrion', 'mitochondrion', 'mitochondrion', 'mitochondrion', 'mitochondrion', 'mitochondrion', 'mitochondrion', 'mitochondrion', 'mitochondrion', 'mitochondrion', 'mitochondrion', 'mitochondrion', 'mitochondrion', 'mitochondrion', 'mitochondrion', 'mitochondrion', 'mitochondrion', 'mitochondrion', 'mitochondrion', 'mitochondrion', 'mitochondrion', 'mitochondrion', 'mitochondrion', 'mitochondrion', 'mitochondrion', 'mitochondrion', 'mitochondrion', 'mitochondrion', 'mitochondrion', 'mitochondrion', 'mitochondrion', 'mitochondrion', 'mitochondrion']
A0A024R2I7;Q53H10	RAD18	{'SMAD4': 0.0769, 'KDM4B': 0.1815, 'SH3BP1': 0.1211, 'TRAIP': 0.0553, 'ELF2': 0.0536, 'HMGXB3': 0.0581, 'RFXAP': 0.2972, 'USP1': 0.8466, 'UBOX5': 0.0859, 'NR2C2': 0.0602, 'ZNF143': 0.1371, 'RFX5': 0.0883, 'HNRNPK': 0.3375, 'DDX59': 0.0529, 'MYSM1': 0.2003, 'KHDC4': 1.0, 'TLK2': 0.1328, 'INTS7': 0.054, 'SIX4': 0.4827}	['nucleus', 'nucleus', 'nucleus', 'nucleus', 'nucleus', 'nucleus', 'nucleus', 'nucleus', 'unclassified', 'nucleus', 'nucleus', 'nucleus', 'nucleus', 'unclassified', 'nucleus', 'nucleus', 'nucleus', 'nucleus', 'nucleus']
A0A024R2I9;O15084;B4DIW9	ANKRD28	{'RIPK1': 0.0567, 'MAGED4; MAGED4B': 0.0403, 'COPS8': 0.0678, 'UBE2T': 0.0553, 'TNPO1': 0.1562, 'NEK3': 0.1201, 'VPS33B': 0.15, 'YKT6': 0.1468, 'TBC1D9B': 0.0799, 'QRICH1': 0.0911, 'TYMS': 0.482, 'NUBP2': 0.139, 'CHMP7': 0.043, 'RAD51C': 0.0835, 'DVL2': 0.1182, 'KCTD21': 0.0916, 'HEATR5A': 0.1644, 'SAAL1': 1.0, 'ARHGEF1': 0.1161, 'PRMT3': 0.9752, 'N4BP1': 0.0355, 'UBE4B': 0.0547, 'PYGB': 0.0643, 'RRM2': 0.1443, 'AKT2': 0.3947, 'PLA2G4A': 0.3865, 'GCLM': 0.3077, 'IRAK1': 0.099, 'NUBP1': 0.0438, 'HSF1': 0.2754, 'MAD2L1': 1.0, 'GIT2': 0.1635, 'POLR3C': 0.0713, 'CC2D1B': 0.1033, 'CACUL1': 0.7638, 'GSPT2': 0.1299, 'VPS37A': 0.0727, 'TBC1D15': 0.1443, 'MMS19': 0.122, 'TBCB': 0.1829, 'GOPC': 1.0, 'LZTFL1': 0.1297, 'GGA3': 0.1066, 'NCDN': 0.0954, 'COPS7A': 0.1948, 'LIMD1': 1.0, 'TBK1': 0.0628, 'PPP6R1': 0.2018, 'TRIM33': 0.1792, 'USP24': 0.1032, 'RABGAP1': 0.272, 'TELO2': 0.1036}	['unclassified', 'cytosol', 'cytosol', 'unclassified', 'cytosol', 'unclassified', 'cytosol', 'ER', 'unclassified', 'unclassified', 'cytosol', 'cytosol', 'cytosol', 'nucleus', 'cytosol', 'cytosol', 'cytosol', 'cytosol', 'unclassified', 'unclassified', 'cytosol', 'cytosol', 'cytosol', 'unclassified', 'cytosol', 'cytosol', 'unclassified', 'unclassified', 'cytosol', 'cytosol', 'cytosol', 'plasma_membrane', 'unclassified', 'cytosol', 'unclassified', 'unclassified', 'cytosol', 'cytosol', 'cytosol', 'cytosol', 'cytosol', 'cytosol', 'unclassified', 'cytosol', 'cytosol', 'unclassified', 'unclassified', 'unclassified', 'unclassified', 'cytosol', 'cytosol', 'cytosol']
A0A024R2J9;B9A6K1;A0A024R2H0;Q92609	TBC1D5	{'SORL1': 0.1981, 'VPS26B': 0.1779, 'SPG21': 0.1751, 'VPS18': 0.1891, 'VPS11': 0.1249, 'FIG4': 0.0798, 'DENND11': 0.4258, 'SNX8': 0.0763, 'WASHC4': 0.4377, 'VPS26A': 0.0915, 'VAC14': 0.153, 'WASHC5': 1.0, 'FKBP15': 0.1553, 'SNX30': 0.3549, 'WASHC2A': 0.1095, 'RMC1': 0.1177, 'ANKRD27': 0.2631, 'SNX7': 0.0846, 'MTMR6': 0.1292, 'PIKFYVE': 0.5187}	['early_endosome', 'early_endosome', 'trans-Golgi', 'lysosome', 'lysosome', 'lysosome', 'lysosome', 'trans-Golgi', 'early_endosome', 'early_endosome', 'early_endosome', 'early_endosome', 'early_endosome', 'trans-Golgi', 'early_endosome', 'lysosome', 'trans-Golgi', 'trans-Golgi', 'trans-Golgi', 'early_endosome']
A0A024R2K1;P20339;A0A0A1HAN9	RAB5A	{'CLN8': 0.1152, 'RAB34': 0.249, 'AP4B1': 0.1059, 'RAB4B': 0.0934, 'NAPA': 0.2276, 'RAB5C': 1.0, 'VAT1': 0.2469, 'ARF1': 0.1319, 'SERPINE2': 0.024, 'RAB6A': 0.1128, 'RAB8A': 0.2031, 'AP1M1': 0.0274, 'RAB14': 1.0, 'RAB5B': 0.5796, 'RAP1B': 0.136, 'RAB21': 0.8654, 'RAB9A': 0.4906, 'AP1S2': 0.0721, 'VPS52': 0.1728, 'SPART': 1.0, 'CLTC': 0.1466, 'APP': 0.1747, 'RAB7A': 0.5057, 'MON2': 0.0602, 'NSF': 0.3467, 'RAB12': 0.31, 'HLA-A': 0.0793, 'BLTP3B': 0.3421, 'SYPL1': 0.0216, 'ATP6V1F': 0.1625, 'H0YC42[p];A5Y5A3[p]': 0.1183, 'MAP1LC3B': 0.0978, 'TMEM50A': 0.2935, 'SERINC3': 0.1017, 'SYPL2': 0.2155, 'TRAPPC6A': 0.1448, 'DCTN6': 0.1422, 'TPD52L2': 0.2667, 'SYNGR3': 0.1567, 'MFAP3L': 0.1195, 'SNN': 0.3874, 'SNAP29': 0.1442, 'TPD52': 0.1299, 'RAB10': 0.4172, 'RAB1A': 0.0993, 'RHOG': 0.1037, 'AP1B1': 0.1557, 'SQSTM1': 0.0914, 'STXBP5': 0.1246, 'PRKD1': 0.062, 'SLC1A5': 0.0787, 'AP1S3': 0.1796, 'Q59FX6[p]': 1.0, 'TMEM179B': 0.1325, 'RNF130': 0.295, 'RAB1B': 0.1059, 'VPS45': 0.0613, 'WDR7': 0.0846}	['ER', 'plasma_membrane', 'early_endosome', 'early_endosome', 'early_endosome', 'early_endosome', 'early_endosome', 'cytosol', 'plasma_membrane', 'Golgi', 'Golgi', 'early_endosome', 'early_endosome', 'early_endosome', 'early_endosome', 'plasma_membrane', 'early_endosome', 'early_endosome', 'early_endosome', 'unclassified', 'early_endosome', 'early_endosome', 'early_endosome', 'early_endosome', 'cytosol', 'early_endosome', 'plasma_membrane', 'ER', 'early_endosome', 'plasma_membrane', 'early_endosome', 'early_endosome', 'cytosol', 'ER', 'early_endosome', 'ER', 'Golgi', 'early_endosome', 'early_endosome', 'unclassified', 'plasma_membrane', 'early_endosome', 'early_endosome', 'early_endosome', 'plasma_membrane', 'Golgi', 'plasma_membrane', 'early_endosome', 'early_endosome', 'early_endosome', 'early_endosome', 'plasma_membrane', 'early_endosome', 'early_endosome', 'lysosome', 'plasma_membrane', 'Golgi', 'early_endosome', 'early_endosome']
H7C061;A0A024R2K3;P51965;C9J2P0;B7Z306;A0A087X283	UBE2E1	{'IFT22': 0.073, 'PPP1R13L': 0.0546, 'CENPM': 0.029, 'TNPO2': 0.4518, 'WIPI2': 1.0, 'SH3GLB2': 0.0736, 'ILRUN': 0.0631, 'BORA': 0.3845, 'HSPA1A': 0.0734, 'EYA4': 0.3234, 'FBXO7': 0.0446, 'WDHD1': 0.4521, 'HSPA8': 0.1825, 'PLA2G4A': 0.3398, 'CDO1': 0.1202, 'OTUD7B': 0.4142, 'UBE3D': 0.0454, 'BBS7': 0.0538, 'GYG1': 0.0691, 'SMARCAD1': 0.0481, 'BIRC6': 0.263, 'PANK4': 0.5701, 'RPS6KB2': 0.0676, 'TIMELESS': 0.2437}	['cytosol', 'cytosol', 'unclassified', 'cytosol', 'cytosol', 'cytosol', 'cytosol', 'cytosol', 'cytosol', 'unclassified', 'cytosol', 'cytosol', 'cytosol', 'cytosol', 'nucleus', 'cytosol', 'cytosol', 'cytosol', 'cytosol', 'cytosol', 'cytosol', 'cytosol', 'cytosol', 'cytosol']
A0A024R2K4;Q9Y608;C9JSU1	LRRFIP2	{'VASP': 0.1962, 'NF2': 0.1731, 'MYH9': 0.0991, 'ACLY': 0.2636, 'CDC42BPB': 0.0864, 'MAP4K4': 0.4591, 'ENAH': 0.1443, 'CARMIL1': 0.0969, 'ATP1A3': 0.8278, 'EZR': 0.1187, 'HIP1': 0.0752, 'TPP2': 0.2132, 'MYH10': 0.0798, 'CCT8': 0.1907, 'ARF6': 0.0673, 'PPFIA1': 0.1518, 'ALCAM': 0.2362, 'ZYX': 1.0, 'PPFIBP1': 0.0657, 'PACSIN2': 0.0888, 'TLN1': 0.0695}	['actin_cytoskeleton', 'actin_cytoskeleton', 'actin_cytoskeleton', 'cytosol', 'actin_cytoskeleton', 'actin_cytoskeleton', 'actin_cytoskeleton', 'plasma_membrane', 'plasma_membrane', 'plasma_membrane', 'plasma_membrane', 'actin_cytoskeleton', 'actin_cytoskeleton', 'actin_cytoskeleton', 'plasma_membrane', 'actin_cytoskeleton', 'plasma_membrane', 'actin_cytoskeleton', 'plasma_membrane', 'plasma_membrane', 'cytosol']
A0A024R2L1;Q8TAF3	WDR48	{'SPECC1': 0.1048, 'EPHA2': 1.0, 'PRKCD': 0.1619, 'NUMB': 0.1908, 'CD99L2': 0.0752, 'CD99': 0.245, 'KCTD12': 0.1272, 'MYO6': 0.1659, 'PTPN11': 0.1477, 'LRBA': 0.2967, 'WASH': 0.0222, 'B2R7R4[p];A8K973[p]': 0.0468, 'PLEKHA1': 1.0, 'HRAS': 0.0726, 'ITGA6': 0.2871, 'MARCKS': 0.0776, 'STX2': 0.0805, 'STXBP1': 0.0362, 'CXADR': 0.0562, 'BASP1': 0.0641, 'ATP8B2': 0.0377, 'SNX1': 0.5362, 'ALCAM': 0.0482, 'WDR44': 0.2693, 'KIRREL1': 0.0506, 'CHMP1A': 0.4166, 'NECTIN3': 0.6853, 'BMP2K': 0.0616, 'PACSIN2': 0.287}	['plasma_membrane', 'plasma_membrane', 'plasma_membrane', 'plasma_membrane', 'plasma_membrane', 'plasma_membrane', 'cytosol', 'plasma_membrane', 'plasma_membrane', 'trans-Golgi', 'early_endosome', 'plasma_membrane', 'plasma_membrane', 'plasma_membrane', 'plasma_membrane', 'plasma_membrane', 'plasma_membrane', 'plasma_membrane', 'plasma_membrane', 'plasma_membrane', 'recycling_endosome', 'early_endosome', 'plasma_membrane', 'recycling_endosome', 'plasma_membrane', 'cytosol', 'plasma_membrane', 'plasma_membrane', 'plasma_membrane']
C9J9K3;A0A024R2L6;A0A0C4DG17;P08865;A0A024R7P5	RPSA	{'ASCC1': 0.9805, 'CSDE1': 0.1835, 'NCBP1': 0.1313, 'ASCC2': 0.3755, 'HDLBP': 0.1796, 'MCRIP1': 0.1094, 'PABPC1': 0.0551, 'CNOT2': 0.2381, 'EIF5B': 0.0974, 'RPS14': 0.1825, 'RPS24': 0.1839, 'DDX1': 0.1736, 'RPS6': 0.2181, 'RPS28': 0.3161, 'EIF3F': 0.3932, 'B4DLC0[p]': 0.226, 'RFTN1': 0.1597, 'EIF2AK2': 0.1734, 'RACK1': 1.0, 'NACA': 0.1604, 'RPS17': 0.1666, 'EIF1': 0.6845, 'NPM3': 0.1775, 'RPS2': 0.6434, 'RPS3': 0.6272, 'RPS12': 0.8586, 'RPL22': 0.6325, 'RPS3A': 0.0819, 'RPS8': 0.4345, 'RPS13': 0.521, 'LSM11': 0.0501, 'PDAP1': 0.2688, 'EIF4A2': 0.0615, 'NAA25': 0.2935, 'EIF4H': 0.1455, 'LSM12': 0.194, 'RTRAF': 0.1787, 'RPLP1': 0.1114, 'EIF3M': 1.0, 'ASCC3': 0.1791, 'LARP4B': 0.1346, 'NSMCE3': 0.4003, 'FARSB': 0.088, 'SKIC8': 0.1579, 'GEMIN4': 0.1919, 'EIF3K': 0.4992, 'EIF3L': 0.1452, 'RTCB': 0.053, 'U3KQP1[p]': 0.275}	['translation', 'stress_granule', 'nucleus', 'translation', 'stress_granule', 'translation', 'stress_granule', 'stress_granule', 'stress_granule', 'translation', 'stress_granule', 'stress_granule', 'stress_granule', 'stress_granule', 'translation', 'translation', 'stress_granule', 'stress_granule', 'translation', 'translation', 'translation', 'translation', 'nucleus', 'stress_granule', 'stress_granule', 'translation', 'translation', 'stress_granule', 'translation', 'translation', 'translation', 'translation', 'stress_granule', 'stress_granule', 'translation', 'translation', 'stress_granule', 'translation', 'translation', 'translation', 'stress_granule', 'nucleus', 'stress_granule', 'translation', 'stress_granule', 'translation', 'stress_granule', 'stress_granule', 'translation']
A0A024R2M6;P09110;B4DEN6;Q8NCW8;C9JDE9;H7C131;H0Y4D4;A0A140VJX0	ACAA1	{'PEX11B': 0.064, 'ACOX1': 0.8078, 'CAT': 1.0, 'ACBD5': 0.1102, 'FAR1': 1.0, 'CNPY2': 0.0942, 'AGPS': 0.3368, 'GNPAT': 0.3425, 'PEX14': 0.4616, 'SRPRA': 0.125, 'ABCD3': 0.3587, 'LSS': 0.0959, 'PEX3': 1.0, 'PLOD1': 0.1691, 'DECR2': 0.2105, 'SRPRB': 0.0887, 'P4HA1': 0.1131, 'GSTK1': 0.1181, 'ECI2': 0.4835, 'ACAD11': 0.0916, 'TMEM135': 0.0508, 'CISD2': 0.1031, 'EMC1': 0.0865, 'COLGALT1': 0.1483, 'PEX13': 0.0292, 'ERO1A': 0.0916, 'PECR': 0.1726, 'PREB': 0.0919, 'HACL1': 0.1026, 'PEX16': 0.1828}	['ER', 'peroxisome', 'peroxisome', 'peroxisome', 'peroxisome', 'ER', 'peroxisome', 'peroxisome', 'peroxisome', 'ER', 'peroxisome', 'ER', 'peroxisome', 'ER', 'peroxisome', 'ER', 'ER', 'peroxisome', 'peroxisome', 'peroxisome', 'peroxisome', 'ER', 'ER', 'ER', 'peroxisome', 'ER', 'peroxisome', 'ER', 'peroxisome', 'peroxisome']
A0A024R2P4;Q8NAT1	POMGNT2	{'KDSR': 0.1843, 'DEGS1': 0.1615, 'TOR3A': 0.1764, 'COL4A2': 0.1987, 'SELENOT': 0.1464, 'CLGN': 0.1784, 'FKBP2': 0.1331, 'SPCS1': 0.2545, 'CRTAP': 0.1419, 'ARL6IP6': 0.3583, 'OS9': 0.2192, 'GUSB': 0.1427, 'CYP20A1': 0.1875, 'CNPY4': 0.1616, 'XXYLT1': 1.0, 'PIGS': 0.1304, 'LMAN2L': 0.1844, 'POFUT1': 0.2211, 'ALG5': 0.1415}	['ER', 'ER', 'ER', 'ER', 'ER', 'ER', 'ER', 'ER', 'ER', 'ER', 'ER', 'ER', 'ER', 'ER', 'ER', 'ER', 'ERGIC', 'ER', 'ER']
A0A2R8YCH5;A0A024R2Q3;A0A2R8Y5A3;P35222;A0A2R8Y543;B4DL06;A0A2R8Y7Z0;A0A2R8Y804;A0A2R8Y750;A0A2R8Y6G0	CTNNB1	{'VANGL1': 0.0487, 'DNAJC25-GNG10': 0.0692, 'JUP': 0.1086, 'FXYD6': 0.1805, 'ACTN1': 0.1622, 'SLC7A6': 0.075, 'NCS1': 0.0928, 'GNA13': 0.143, 'ATP2B4': 1.0, 'SDC2': 0.1204, 'KRAS': 0.1423, 'ITGA5': 0.1532, 'RAP1B': 0.0247, 'CDH2': 0.1528, 'RAB23': 0.0648, 'KIDINS220': 0.0352, 'AP2M1': 0.1386, 'CADM1': 0.4863, 'GNAS': 0.2662, 'FTSJ1': 0.4325, 'GNB1': 0.2892, 'CTNNA1': 0.3338, 'DSC2': 0.0671, 'CTNND1': 0.2091, 'ITGB1': 0.234, 'BSG': 0.0302, 'EPHA4': 0.2095, 'RAC1': 0.047, 'SNAP23': 0.0642, 'RAP1A': 0.025, 'RDX': 0.2331, 'B4DX43[p];B3KNN9[p]': 0.0087, 'CAVIN1': 0.1078, 'ULBP2': 0.0993, 'B4E106[p]': 0.3049, 'GLIPR2': 0.1308, 'EZR': 0.0816, 'CD81': 0.0365, 'SLC3A2': 0.4993, 'STXBP3': 0.0357, 'NHERF1': 0.0679, 'EPB41L2': 0.1217, 'GNG7': 0.1223, 'RHOBTB3': 0.0975, 'HRAS': 0.0794, 'GNAI2': 0.9735, 'SLC4A2': 0.2241, 'ATP1A1': 0.7306, 'LYN': 0.1304, 'GNAI3': 0.5756, 'CNP': 0.0531, 'RALA': 0.1111, 'MSN': 0.1616, 'CTNNA2': 0.1976, 'GNA11': 0.0484, 'SLC16A2': 0.0433, 'MARCKSL1': 0.1225, 'ATP1B3': 0.2686, 'SLC12A2': 0.1139, 'MFAP3': 0.0576, 'GNG2': 0.0754, 'RRAS2': 0.5392, 'GNB2': 0.2901, 'GNAI1': 0.1391, 'GNG5': 0.1661, 'RHOG': 0.1495, 'SLC7A5': 0.1175, 'STX4': 0.5553, 'DSG2': 1.0, 'SEPTIN6': 0.0726, 'RAB35': 0.0744, 'SLC1A5': 0.0699, 'PKN2': 0.0205, 'LIN7C': 0.1329, 'CLIC4': 0.1752, 'BTN2A1': 0.2489, 'PLCD3': 0.2518, 'AIDA': 0.2239, 'TMEM237': 0.8662, 'PKP2': 0.1205, 'TMEM30A': 0.1081, 'GNG12': 0.3479, 'Q9UEI6[p]': 0.1025, 'SLC30A1': 0.0698}	['plasma_membrane', 'plasma_membrane', 'plasma_membrane', 'plasma_membrane', 'plasma_membrane', 'plasma_membrane', 'plasma_membrane', 'plasma_membrane', 'plasma_membrane', 'plasma_membrane', 'plasma_membrane', 'plasma_membrane', 'plasma_membrane', 'plasma_membrane', 'plasma_membrane', 'plasma_membrane', 'plasma_membrane', 'plasma_membrane', 'plasma_membrane', 'plasma_membrane', 'plasma_membrane', 'plasma_membrane', 'plasma_membrane', 'plasma_membrane', 'plasma_membrane', 'plasma_membrane', 'plasma_membrane', 'plasma_membrane', 'plasma_membrane', 'plasma_membrane', 'plasma_membrane', 'plasma_membrane', 'plasma_membrane', 'plasma_membrane', 'plasma_membrane', 'plasma_membrane', 'plasma_membrane', 'plasma_membrane', 'plasma_membrane', 'plasma_membrane', 'plasma_membrane', 'actin_cytoskeleton', 'plasma_membrane', 'plasma_membrane', 'plasma_membrane', 'plasma_membrane', 'plasma_membrane', 'plasma_membrane', 'plasma_membrane', 'plasma_membrane', 'plasma_membrane', 'plasma_membrane', 'plasma_membrane', 'plasma_membrane', 'plasma_membrane', 'plasma_membrane', 'plasma_membrane', 'plasma_membrane', 'plasma_membrane', 'plasma_membrane', 'plasma_membrane', 'plasma_membrane', 'plasma_membrane', 'plasma_membrane', 'plasma_membrane', 'plasma_membrane', 'plasma_membrane', 'plasma_membrane', 'plasma_membrane', 'actin_cytoskeleton', 'plasma_membrane', 'plasma_membrane', 'actin_cytoskeleton', 'plasma_membrane', 'plasma_membrane', 'plasma_membrane', 'plasma_membrane', 'plasma_membrane', 'plasma_membrane', 'plasma_membrane', 'plasma_membrane', 'plasma_membrane', 'plasma_membrane', 'plasma_membrane']
A0A024R2Q4;P61313;A0A2R8YEM3;E7EQV9;E7ENU7;B4DLP4;E7EX53;A0A2R8Y738	RPL15	{'RPL27': 0.7128, 'RPL17': 0.0986, 'RPL32': 1.0, 'RPLP1': 0.7222, 'ILF3': 0.4869, 'RPLP0': 0.1046, 'DOT1L': 0.1117, 'RPS14': 0.0462, 'RPL5': 0.0887, 'STAU1': 0.2814, 'RPL14': 0.0555, 'NOP53': 0.1661, 'FAU': 0.2647, 'RPL7': 0.0522, 'RPL12': 0.0877, 'RPL9; RPL9P7; RPL9P8; RPL9P9': 0.2225, 'RPL4': 0.5877, 'RPL3': 0.0417, 'RPS27': 0.0571, 'RPL35': 0.0225, 'RPL7A': 0.3603, 'RPL11': 0.189, 'RPL8': 0.2317, 'TPGS1': 0.0884, 'H3C15; H3C14; H3C13': 0.5447, 'PPHLN1': 0.0552, 'C7orf50': 0.1326, 'RPL10': 0.0462}	['translation', 'translation', 'translation', 'translation', 'nucleus', 'translation', 'nucleus', 'translation', 'translation', 'translation', 'translation', 'nucleolus', 'translation', 'translation', 'translation', 'translation', 'translation', 'translation', 'translation', 'translation', 'translation', 'translation', 'translation', 'centrosome', 'nucleus', 'nucleus', 'translation', 'translation']
A0A024R2Q8;Q9UHA2	SS18L2	{'LENG8': 0.2427, 'CDC26': 0.0947, 'LLPH': 0.1068, 'RPL6': 0.1176, 'KCTD1': 0.6386, 'GEMIN2': 0.5019, 'B2RAV0[p]': 0.2537, 'CDC5L': 0.2105, 'FAM98C': 0.1655, 'ZC3HAV1': 0.1743, 'TROPH': 0.2313, 'TROAP': 0.2148, 'SON': 0.1915, 'ERI3': 0.1233, 'SNRNP200': 0.1111, 'POP4': 0.0353, 'XRCC5': 0.098, 'YJU2B': 1.0, 'DDX5': 0.449, 'RPL7': 0.1506, 'RPL4': 0.1285, 'RPL7A': 0.0853, 'RPP38': 0.2594, 'TXNL4A': 0.1513, 'DHX9': 0.1606, 'TUT7': 0.0975, 'PRPF8': 0.1256, 'PARG': 0.0825, 'CKAP2L': 1.0, 'RYBP': 0.0858, 'RBM18': 0.0546, 'CCDC106': 0.079, 'EXOSC5': 0.1327, 'CUTC': 0.2775}	['nucleus', 'unclassified', 'nucleolus', 'translation', 'unclassified', 'stress_granule', 'nucleus', 'nucleus', 'unclassified', 'translation', 'unclassified', 'nucleus', 'nucleus', 'unclassified', 'nucleus', 'translation', 'unclassified', 'unclassified', 'nucleus', 'translation', 'translation', 'translation', 'unclassified', 'nucleolus', 'nucleus', 'translation', 'nucleus', 'unclassified', 'nucleus', 'nucleus', 'nucleus', 'nucleus', 'nucleus', 'nucleus']
A0A024R2S0;Q9NW15	ANO10	{'ALG2': 0.256, 'ABHD6': 0.1268, 'ARL6IP5': 0.1315, 'POGLUT3': 0.1302, 'EMC7': 0.1803, 'ATP6AP1': 1.0, 'FKBP2': 0.0675, 'CRTAP': 0.0611, 'PLOD3': 0.1689, 'FADS2': 0.4203, 'SQLE': 0.0601, 'RDH14': 0.2427, 'RINT1': 0.1332, 'ABHD12': 0.1673, 'LPCAT1': 0.6224, 'CERS2': 0.1719, 'CLPTM1L': 0.1917, 'UFSP2': 0.1216, 'SEL1L': 0.2541, 'NENF': 0.0634, 'ALG5': 0.0451}	['ER', 'ER', 'ER', 'ER', 'ER', 'ER', 'ER', 'ER', 'ER', 'ER', 'ER', 'ER', 'ER', 'ER', 'ER', 'ER', 'ER', 'ER', 'ER', 'ER', 'ER']
B2RDZ9;A0A024R2T3;Q15024;B4DIU0	EXOSC7	{'CD2BP2': 0.1865, 'DDX23': 0.1613, 'GNL3': 0.183, 'RPL7L1': 0.9104, 'NPM1': 0.1799, 'DDX17': 0.0563, 'SNRNP40': 0.1202, 'SRSF4': 0.1177, 'SRSF3': 0.0519, 'NCL': 0.1617, 'SART1': 0.2515, 'RSL1D1': 0.1594, 'PRPF6': 0.1963, 'H1-2': 0.081, 'MTREX': 0.085, 'SNRPD2': 0.0579, 'RAD51': 0.082, 'EXOSC2': 0.7377, 'NOL9': 0.2222, 'PRPF4': 0.1039, 'EXOSC8': 1.0, 'WDR18': 0.1632, 'EXOSC3': 0.1882, 'EXOSC1': 0.2605}	['nucleus', 'nucleus', 'nucleolus', 'nucleolus', 'nucleus', 'nucleus', 'nucleus', 'nucleus', 'nucleus', 'nucleus', 'nucleolus', 'nucleolus', 'nucleus', 'nucleus', 'nucleus', 'nucleus', 'nucleus', 'nucleus', 'nucleus', 'nucleus', 'nucleolus', 'nucleus', 'nucleus', 'nucleolus']
A0A024R2T4;O94889;B4DHW4;Q647K1;Q6PJF0	KLHL18	{'SNAPC5': 0.1385, 'GSKIP': 0.4408, 'TRMT61A': 1.0, 'GALT': 0.1828, 'IAH1': 0.0953, 'TPM4': 0.0763, 'KIAA0232': 0.069, 'ANK3': 0.219, 'EEF2KMT': 0.0662, 'RNF141': 1.0, 'TXNDC9': 0.0878, 'MOCS2': 0.7698, 'ASS1': 0.0742, 'JMJD7': 0.1915, 'TYW3': 0.0808, 'FBXO46': 0.0794, 'HDDC3': 0.1358, 'TMEM102': 0.1019, 'ADAT3': 0.3124, 'ZCCHC2': 0.092, 'DBNDD1': 0.1114, 'ACYP2': 0.2956}	['cytosol', 'cytosol', 'cytosol', 'cytosol', 'cytosol', 'cytosol', 'cytosol', 'cytosol', 'cytosol', 'cytosol', 'cytosol', 'cytosol', 'cytosol', 'cytosol', 'cytosol', 'cytosol', 'cytosol', 'cytosol', 'cytosol', 'cytosol', 'cytosol', 'cytosol']
O94966;A0A024R2T9	USP19	{'BAG5': 0.5447, 'P4HB': 0.0562, 'PDIA4': 0.074, 'CYP51A1': 0.0539, 'PEX5': 0.3494, 'DARS1': 0.3164, 'HYOU1': 0.3139, 'GUCY1B1': 0.2317, 'LARS1': 0.4806, 'MARS1': 0.0661, 'GANAB': 0.1287, 'PEX1': 0.098, 'CUTA': 0.2967, 'SRP72': 0.1283, 'EPRS1': 0.5855, 'GYS1': 0.3219, 'CALR': 0.116, 'HMOX2': 0.0665, 'RARS1': 1.0, 'VCP': 0.5666, 'SRP54': 0.0496, 'RCN2': 0.2533, 'KCTD2': 0.1138, 'RCN1': 0.0789, 'SCYL3': 0.1239, 'TMEM167A': 0.6349, 'SPDL1': 0.1487, 'NUDCD1': 0.1669, 'SRP68': 0.0583, 'AKAP11': 0.1732, 'TMCC3': 0.1833}	['unclassified', 'ER', 'ER', 'ER', 'peroxisome', 'unclassified', 'ER', 'ER', 'ER', 'unclassified', 'unclassified', 'ER', 'peroxisome', 'unclassified', 'unclassified', 'cytosol', 'unclassified', 'ER', 'ER', 'unclassified', 'unclassified', 'ER', 'ER', 'ER', 'ER', 'cytosol', 'ER', 'ER', 'cytosol', 'unclassified', 'ER', 'ER']
A0A024R307;A0A024R2U4;Q8WXE1;A0A0U1RQW3;A0A0U1RQJ8	TREX1	{'BAP1': 0.1105, 'TAF1D': 0.2596, 'FLJ40629': 0.0592, 'POGK': 0.0844, 'OIP5': 0.2536, 'MAPT': 0.089, 'POLH': 0.1449, 'NCAPH2': 0.1041, 'TPT1': 0.0975, 'PPWD1': 0.0673, 'TDRD7': 0.6015, 'PRIMPOL': 0.1165, 'ANAPC13': 0.1821, 'LMO4': 1.0, 'B4DP23[p]': 0.0754, 'UNG': 0.0253, 'MED24': 0.298, 'DONSON': 0.3016, 'SAC3D1': 0.289, 'ZNF185': 0.2739, 'CC2D1B': 0.7313, 'XRCC5': 0.3995, 'DNAJB2': 0.137, 'EEF1G': 0.172, 'PTPN6': 0.7071, 'CDKN1B': 0.2983, 'PTK2': 0.1562, 'PRKG1': 0.0917, 'PPP2R5A': 0.0769, 'SYN2': 0.13, 'PCGF5': 0.1182, 'POLDIP3': 0.1243, 'DCUN1D4': 0.3108, 'MED10': 0.1767, 'CCDC28B': 0.149, 'AFG2B': 0.1304, 'YJU2': 0.1835, 'OGT': 0.2564, 'RRN3': 0.0982, 'C9orf78': 0.0687, 'SRP68': 0.0733}	['nucleus', 'nucleus', 'nucleus', 'unclassified', 'unclassified', 'unclassified', 'unclassified', 'nucleus', 'unclassified', 'nucleus', 'cytosol', 'unclassified', 'nucleus', 'unclassified', 'unclassified', 'unclassified', 'nucleus', 'nucleus', 'unclassified', 'unclassified', 'cytosol', 'cytosol', 'unclassified', 'unclassified', 'unclassified', 'unclassified', 'unclassified', 'unclassified', 'cytosol', 'cytosol', 'unclassified', 'nucleus', 'nucleus', 'unclassified', 'nucleus', 'unclassified', 'nucleus', 'unclassified', 'unclassified', 'unclassified', 'unclassified', 'unclassified']
A0A024R2U5;Q9BQQ3;G3V0G1;B4E1H8	GORASP1	{'TM9SF4': 0.0287, 'SDF4': 0.086, 'TMEM115': 0.2138, 'TMF1': 0.2433, 'ZFPL1': 0.1033, 'SLC35E1': 0.9752, 'GOSR2': 0.0885, 'SEC22A': 1.0, 'YIPF3': 0.0891, 'CUX1': 0.5762, 'GOLGA2': 0.2708, 'GOLGB1': 0.1685, 'TRIP11': 0.09, 'SFT2D3': 0.0618, 'RHBDD2': 0.9332, 'SLC30A6': 0.035, 'GALNT7': 0.0799, 'GCC2': 0.0637, 'GOLGA5': 0.6182, 'YIPF4': 0.2297, 'BLZF1': 0.1011, 'RNF121': 0.3161, 'ZDHHC3': 0.3401, 'UBIAD1': 0.2562}	['Golgi', 'Golgi', 'Golgi', 'Golgi', 'Golgi', 'Golgi', 'Golgi', 'Golgi', 'Golgi', 'Golgi', 'Golgi', 'Golgi', 'Golgi', 'Golgi', 'Golgi', 'Golgi', 'Golgi', 'Golgi', 'Golgi', 'Golgi', 'Golgi', 'Golgi', 'Golgi', 'Golgi', 'Golgi']
A0A024R2U6;P52756;Q59HE6	RBM5	{'XRCC6': 0.0393, 'ERH': 0.3092, 'NUDT21': 1.0, 'LLPH': 0.1448, 'PTBP1': 0.1656, 'DDX17': 0.0484, 'NIPBL': 0.1609, 'FBLL1': 0.4008, 'MATR3': 0.1795, 'NOP53': 0.1623, 'BCLAF1': 0.0407, 'ILF2': 0.2234, 'F4ZW66[p]': 0.7824, 'PPHLN1': 0.0352, 'HNRNPH1': 0.0393, 'SF3B1': 0.0638, 'SNRNP200': 0.1543, 'DDX5': 1.0, 'HNRNPA2B1': 0.0398, 'HNRNPM': 0.0582, 'HNRNPU': 0.3207, 'DHX9': 0.6765, 'EXOSC2': 0.0486, 'PUM3': 0.0658, 'TPGS1': 0.0572, 'ALYREF': 0.0712, 'BRIX1': 0.0858, 'POLR1B': 0.0977, 'EXOSC3': 0.0503, 'IMP3': 0.2332, 'SF3B6': 0.0593}	['nucleus', 'nucleus', 'nucleus', 'nucleolus', 'nucleus', 'nucleus', 'nucleus', 'nucleus', 'nucleus', 'nucleolus', 'nucleus', 'nucleus', 'nucleus', 'nucleus', 'nucleus', 'nucleus', 'nucleus', 'nucleus', 'nucleus', 'nucleus', 'nucleus', 'nucleus', 'nucleus', 'nucleolus', 'centrosome', 'nucleus', 'nucleus', 'nucleolus', 'nucleolus', 'nucleus', 'nucleolus', 'nucleus', 'nucleus']
A8KAH7;A0A024R2W3;P13861;A0A0S2Z472	PRKAR2A	{'FAM50B': 0.3423, 'EEF1B2': 0.1939, 'POLD3': 0.1074, 'SPTB': 0.6231, 'TDP1': 0.1627, 'PRKAR2B': 0.783, 'PRKACA': 0.3226, 'POLH': 0.0783, 'NOSIP': 0.1371, 'REPIN1': 0.3839, 'SLAIN1': 0.3163, 'ING1': 0.2471, 'FBF1': 1.0, 'EYA4': 0.0835, 'MFSD14A': 0.0707, 'ABHD18': 0.1842, 'CHCHD5': 0.2837, 'FAM83H': 0.1495, 'PRKACB': 1.0, 'ZNF286A': 0.2529, 'MMADHC': 0.0873, 'LIMCH1': 0.3152, 'H7C417[p]': 0.1079, 'COX10': 0.2063, 'MLLT11': 0.1866, 'DGCR6': 0.1925, 'MCM10': 0.1398, 'NPHP3': 1.0, 'KIF18A': 0.1197, 'PPP1R14A': 0.0749, 'RUNDC1': 0.8244, 'TRIM11': 0.1066, 'IFT43': 0.2483, 'SCLT1': 0.1339, 'IRF2BPL': 0.1297, 'DNAJC17': 0.0284, 'POLL': 0.095, 'NOCT': 0.1616, 'TTF2': 0.0586, 'LIPT1': 0.0752}	['unclassified', 'unclassified', 'cytosol', 'unclassified', 'unclassified', 'unclassified', 'unclassified', 'unclassified', 'unclassified', 'unclassified', 'unclassified', 'nucleus', 'unclassified', 'unclassified', 'unclassified', 'mitochondrion', 'unclassified', 'cytosol', 'unclassified', 'cytosol', 'mitochondrion', 'unclassified', 'unclassified', 'nucleus', 'mitochondrion', 'unclassified', 'nucleus', 'unclassified', 'nucleus', 'unclassified', 'unclassified', 'unclassified', 'unclassified', 'unclassified', 'unclassified', 'unclassified', 'unclassified', 'mitochondrion', 'ER', 'mitochondrion']
A0A024R2W4;Q14118	DAG1	{'SLC38A2': 0.0959, 'WNT5A': 0.3643, 'MCAM': 0.1292, 'SLC39A10': 0.1051, 'ZDHHC5': 0.2055, 'WWP2': 0.7345, 'STOM': 0.2436, 'ATP2B1': 0.182, 'CD9': 0.4972, 'CACHD1': 0.1216, 'PTPRA': 0.4557, 'SLC29A1': 0.0528, 'ITM2B': 0.1304, 'ADGRL2': 0.0527, 'PRNP': 0.1027, 'KLRG2': 0.1441, 'SLC20A1': 1.0, 'FBLN1': 0.1678, 'TSPAN6': 0.3214, 'TSPAN13': 0.1429, 'SUSD5': 0.2175, 'DCBLD2': 0.1754, 'IGF1R': 0.4572, 'GPC3': 1.0, 'AP2S1': 0.1091, 'SDC4-ROS1_S4': 0.0417, 'PLXNB2': 0.0397, 'GPC4': 0.3829, 'SLIT2': 0.385, 'SYP': 0.1559, 'PTPRF': 0.1081, 'CD46': 0.1821, 'JAK1': 0.1012, 'ABCC1': 0.0856, 'EFNB2': 0.1496, 'EPHB4': 0.3403, 'EFNB1': 0.1042, 'CAV1': 0.3542, 'NOTCH2': 0.3858, 'MERTK': 0.1918, 'TPBG': 0.1556, 'STXBP2': 0.1559, 'MPZL1': 0.8354, 'MBLAC2': 0.1307, 'PTPRK': 0.0483, 'COA5': 0.0947, 'CNNM3': 0.8164, 'SLC16A10': 0.0632, 'CHMP6': 1.0, 'FAM234A': 0.0831, 'ANTXR1': 0.8127, 'ZDHHC18': 0.0531, 'PTGFRN': 0.1833, 'PLXNA1': 1.0, 'DLGAP4': 0.172, 'NPTN': 0.4805}	['plasma_membrane', 'plasma_membrane', 'plasma_membrane', 'plasma_membrane', 'plasma_membrane', 'plasma_membrane', 'plasma_membrane', 'plasma_membrane', 'plasma_membrane', 'plasma_membrane', 'plasma_membrane', 'plasma_membrane', 'plasma_membrane', 'plasma_membrane', 'plasma_membrane', 'plasma_membrane', 'plasma_membrane', 'plasma_membrane', 'plasma_membrane', 'plasma_membrane', 'plasma_membrane', 'plasma_membrane', 'plasma_membrane', 'plasma_membrane', 'plasma_membrane', 'plasma_membrane', 'plasma_membrane', 'plasma_membrane', 'plasma_membrane', 'plasma_membrane', 'plasma_membrane', 'plasma_membrane', 'plasma_membrane', 'plasma_membrane', 'plasma_membrane', 'plasma_membrane', 'plasma_membrane', 'plasma_membrane', 'plasma_membrane', 'plasma_membrane', 'plasma_membrane', 'plasma_membrane', 'plasma_membrane', 'plasma_membrane', 'plasma_membrane', 'nucleus', 'plasma_membrane', 'plasma_membrane', 'plasma_membrane', 'plasma_membrane', 'plasma_membrane', 'plasma_membrane', 'plasma_membrane', 'plasma_membrane', 'plasma_membrane', 'plasma_membrane']
B5BUJ8;B2R8Z2;A8K4K4;A0A024R2W7;Q16644;C9J8E1	MAPKAPK3	{'APPBP2': 0.2796, 'ZWINT': 0.1752, 'SERPINB9': 0.1087, 'PDXP': 0.1639, 'PICK1': 0.0223, 'SNRK': 1.0, 'THUMPD1': 0.0948, 'EIF1AD': 0.1237, 'RAD51B': 0.0668, 'CYLD': 0.8543, 'IMPA1': 0.0598, 'GLRX': 0.2858, 'METTL1': 0.2694, 'GLTP': 0.0222, 'STK38': 0.1248, 'EEF1AKMT1': 0.1066, 'TSC22D1': 0.1762, 'BRCC3': 0.119, 'BCL9L': 0.0874, 'SHPK': 0.0698, 'GALT': 0.2341, 'UGP2': 0.0508, 'STRADA': 0.3136, 'NGEF': 0.2403, 'AP3M2': 0.2207, 'NBEAL2': 0.248, 'CRY1': 0.1088, 'PER1': 0.103, 'DTWD1': 0.3062, 'ERCC8': 0.3989, 'A8K4T2[p]': 0.1975, 'DHX38': 0.015, 'TTC12': 0.0403, 'YDJC': 0.4049, 'SNX24': 0.1201, 'FBXW2': 0.1512, 'MRFAP1L2': 0.1369, 'DMXL1': 0.0477, 'AASDH': 0.1306, 'MYD88': 0.4438, 'ZNF747': 0.145, 'RUFY3': 0.1001, 'MAF1': 0.1361, 'ANKS3': 0.1409, 'PPP2R5C': 0.0534, 'ALDOA': 1.0, 'GCA': 0.1285, 'TXN': 0.1614, 'BNIP2': 0.1165, 'CUL4B': 0.1194, 'MYH14': 0.4601, 'RAD51D': 0.0588, 'SNCG': 0.2445, 'ATE1': 0.0877, 'C5': 0.0809, 'MT2A': 0.3309, 'ANXA1': 0.0755, 'ANXA3': 0.0688, 'RASA1': 0.1221, 'ACO1': 0.1932, 'GCHFR': 0.0828, 'ME1': 0.3848, 'GBE1': 0.1312, 'TBC1D8B': 0.5788, 'BRME1': 0.3693, 'NFKBIB': 0.4005, 'TUSC1': 0.3695, 'LGALSL': 0.116, 'POLR3F': 0.2032, 'ANKRD39': 0.1451, 'DCAF6': 0.4289, 'SNX21': 0.1139, 'TBCEL': 0.0242, 'PPP2R2D': 0.3614, 'ANXA4': 0.2317, 'TATDN1': 0.1494, 'GNE': 0.1487, 'USP34': 0.1776, 'HEATR3': 0.088, 'ADAT2': 0.1534, 'PRPF39': 0.1436, 'RPAIN': 0.1299, 'UEVLD': 0.3433, 'TRMT44': 0.0049, 'OGFOD1': 0.1826, 'OXR1': 0.0839, 'SPATA24': 0.1515, 'USP32': 0.1676, 'ANKS1A': 0.1389, 'NT5C3B': 0.2161, 'PTER': 0.0703, 'ARAP1': 0.2174, 'CCNL2': 0.115, 'IWS1': 0.118, 'PCYT2': 0.1124, 'CHMP4A': 0.1272, 'KDM4C': 0.1743, 'CIAO3': 0.114, 'YAE1': 1.0, 'FAIM': 0.3743, 'RNF216': 0.1312, 'HIF1AN': 0.0269, 'AKAP7': 0.1273, 'GPN3': 0.1415, 'SCYL3': 0.6246}	['cytosol', 'cytosol', 'cytosol', 'cytosol', 'cytosol', 'cytosol', 'cytosol', 'cytosol', 'cytosol', 'cytosol', 'cytosol', 'cytosol', 'cytosol', 'cytosol', 'cytosol', 'cytosol', 'cytosol', 'cytosol', 'unclassified', 'cytosol', 'cytosol', 'cytosol', 'cytosol', 'cytosol', 'cytosol', 'cytosol', 'cytosol', 'cytosol', 'cytosol', 'cytosol', 'cytosol', 'cytosol', 'cytosol', 'cytosol', 'cytosol', 'cytosol', 'cytosol', 'nucleus', 'cytosol', 'cytosol', 'unclassified', 'cytosol', 'cytosol', 'cytosol', 'cytosol', 'cytosol', 'cytosol', 'cytosol', 'cytosol', 'cytosol', 'cytosol', 'cytosol', 'cytosol', 'cytosol', 'cytosol', 'cytosol', 'cytosol', 'cytosol', 'cytosol', 'cytosol', 'cytosol', 'cytosol', 'cytosol', 'cytosol', 'cytosol', 'cytosol', 'cytosol', 'cytosol', 'cytosol', 'cytosol', 'cytosol', 'cytosol', 'cytosol', 'cytosol', 'cytosol', 'cytosol', 'cytosol', 'cytosol', 'cytosol', 'cytosol', 'cytosol', 'cytosol', 'cytosol', 'cytosol', 'cytosol', 'cytosol', 'cytosol', 'cytosol', 'cytosol', 'cytosol', 'cytosol', 'cytosol', 'cytosol', 'cytosol', 'cytosol', 'cytosol', 'unclassified', 'cytosol', 'cytosol', 'cytosol', 'cytosol', 'cytosol', 'cytosol', 'cytosol', 'cytosol']
Q92551;A0A024R2X2	IP6K1	{'GHDC': 1.0, 'POGLUT3': 0.0592, 'ESYT1': 0.138, 'LEMD2': 0.2265, 'COMT': 0.6585, 'SUMF2': 0.0318, 'PTDSS1': 0.1798, 'PLOD3': 0.7516, 'LAMB1': 0.0576, 'ERP29': 0.1222, 'QARS1': 0.0824, 'ZC3H6': 1.0, 'PDIA5': 0.0645, 'HSD17B12': 0.0369, 'TXNDC5': 0.113, 'RETSAT': 0.6394, 'LRRC59': 0.0423, 'ERO1A': 0.0381, 'CHID1': 0.0371, 'PIGU': 0.043}	['ER', 'ER', 'ER', 'ER', 'ER', 'ER', 'ER', 'ER', 'ER', 'ER', 'ER', 'ER', 'ER', 'ER', 'ER', 'ER', 'ER', 'ER', 'ER', 'ER']
A0A024R2X6;Q53FJ3;A1LPW7;Q13107;Q08AK7;Q53H56;H7C189	USP4	{'ICA1L': 0.1631, 'CASP8': 0.1029, 'CYLD': 0.0864, 'URLC6': 0.0954, 'SHPK': 1.0, 'ERVK3-1': 0.1035, 'TEPSIN': 0.1546, 'GALM': 0.0803, 'TOR1AIP2': 0.5995, 'KIAA0232': 0.2357, 'GYG1': 0.145, 'RNF141': 0.2384, 'PDE5A': 0.0756, 'EEF2K': 0.1545, 'MT2A': 0.0848, 'CASP6': 0.4937, 'XIAP': 0.0808, 'ELP5': 0.1033, 'RPE': 0.2211, 'DCAF5': 0.2884, 'PASK': 0.0942, 'AKAP7': 0.1884, 'STK38L': 0.1145}	['cytosol', 'cytosol', 'cytosol', 'cytosol', 'cytosol', 'cytosol', 'cytosol', 'cytosol', 'cytosol', 'cytosol', 'cytosol', 'cytosol', 'cytosol', 'cytosol', 'cytosol', 'cytosol', 'cytosol', 'cytosol', 'cytosol', 'cytosol', 'cytosol', 'cytosol', 'cytosol']
A0A024R2Y2;B2RAF3;Q12893	TMEM115	{'TM9SF4': 0.3119, 'TM9SF3': 0.2466, 'SDF4': 0.5125, 'GORASP1': 0.2138, 'TMF1': 0.4903, 'ZFPL1': 0.4953, 'SLC35E1': 0.2007, 'CANT1': 0.1133, 'GALNT2': 0.1718, 'GOSR2': 0.0009, 'ARFRP1': 0.1281, 'NUCB1': 0.1744, 'TM9SF1': 0.3246, 'SEC22A': 0.2512, 'YIPF3': 1.0, 'RABAC1': 0.4924, 'GOLIM4': 0.0832, 'USO1': 0.1209, 'B3GAT3': 0.1343, 'NUCB2': 0.0928, 'FAM3A': 0.1163, 'GOLGA2': 0.7598, 'STX5': 0.0584, 'CUX1': 0.1521, 'GOLGB1': 1.0, 'SFT2D3': 0.8283, 'SLC30A6': 0.3874, 'GALNT7': 0.2787, 'GCC2': 0.3416, 'SLC35B2': 0.2029, 'GOLGA5': 0.8422, 'RNF121': 0.1122, 'ZDHHC3': 0.1217, 'BET1L': 0.0837, 'UBIAD1': 0.1679}	['Golgi', 'Golgi', 'Golgi', 'Golgi', 'Golgi', 'Golgi', 'Golgi', 'Golgi', 'Golgi', 'Golgi', 'Golgi', 'Golgi', 'Golgi', 'Golgi', 'Golgi', 'Golgi', 'Golgi', 'Golgi', 'Golgi', 'Golgi', 'Golgi', 'Golgi', 'Golgi', 'Golgi', 'Golgi', 'Golgi', 'Golgi', 'Golgi', 'Golgi', 'Golgi', 'Golgi', 'Golgi', 'Golgi', 'Golgi', 'Golgi']
A8K5P5;A0A024R2Y6;Q9NRH2;E7EUC4	SNRK	{'APPBP2': 1.0, 'WDR77': 0.1864, 'CDC34': 0.1669, 'MAPKAPK3': 1.0, 'ICA1L': 0.055, 'NTMT1': 0.1342, 'GLRX': 0.2263, 'NAP1L1': 0.1412, 'STK38': 1.0, 'TSC22D1': 0.1083, 'BRCC3': 0.1012, 'PITPNC1': 0.1885, 'JMJD6': 0.3727, 'UROS': 1.0, 'UGP2': 0.3591, 'EDARADD': 0.0549, 'MICAL1': 1.0, 'TDP2': 0.1739, 'NMRAL1': 0.2332, 'NBEAL2': 0.1281, 'TOR1AIP2': 0.2002, 'TARS3': 0.1043, 'AIP': 0.0902, 'CASTOR2': 0.0274, 'ZSWIM8': 0.049, 'TTC12': 0.051, 'YDJC': 0.3631, 'GYG1': 0.1414, 'DOK1': 0.8544, 'B4DDQ8[p]': 0.152, 'SHC1': 0.1818, 'DFFB': 0.2911, 'MYD88': 1.0, 'IKBKG': 1.0, 'RUFY3': 0.0824, 'ATOX1': 0.0499, 'EEF1D': 0.0545, 'MAF1': 0.8079, 'CDKN2A': 0.1377, 'SMAP': 0.2275, 'SIVA1': 0.3027, 'NRDC': 0.2341, 'RAD51D': 0.0381, 'NFAT5': 0.172, 'MT2A': 0.1982, 'RBP1': 0.2029, 'JMJD7': 0.3133, 'ANXA3': 0.4677, 'NEDD4': 0.0925, 'GSS': 0.0756, 'THOP1': 0.2729, 'GLO1': 0.1188, 'TBC1D8B': 0.1922, 'SCRN3': 0.1238, 'IFIT5': 0.0832, 'BLMH': 0.4557, 'TBCC': 0.1325, 'TUSC1': 0.0424, 'LGALSL': 0.1348, 'ANP32E': 0.2086, 'UCKL1': 0.2792, 'DCAF6': 1.0, 'Q59HD5[p]': 0.0513, 'TBCEL': 0.0539, 'ARFGEF3': 0.0823, 'TYW3': 0.0699, 'GNE': 0.5929, 'RPAIN': 0.5714, 'MAPKAPK5': 0.2235, 'UEVLD': 0.124, 'ACBD7': 0.4627, 'USP32': 0.2621, 'IPMK': 0.1844, 'NCOA7': 0.1231, 'CHAC2': 0.5762, 'COPS9': 0.1432, 'ARK2N': 0.1108, 'PGM2': 0.0446, 'CHMP4A': 0.4771, 'GNB1L': 0.0355, 'RBKS': 0.2356, 'STN1': 0.1923, 'TBC1D17': 0.3076, 'GPCPD1': 0.5778, 'NUDT15': 0.4607, 'FAIM': 1.0, 'RNF216': 0.1474, 'DBR1': 0.0434, 'INPP5F': 0.1376, 'TPRKB': 0.1301, 'CTDP1': 0.1827, 'HEL-S-74': 0.092, 'CRMP1': 0.5527, 'SCYL3': 0.2071}	['cytosol', 'cytosol', 'cytosol', 'cytosol', 'cytosol', 'cytosol', 'cytosol', 'cytosol', 'cytosol', 'cytosol', 'cytosol', 'cytosol', 'cytosol', 'cytosol', 'cytosol', 'cytosol', 'cytosol', 'cytosol', 'cytosol', 'cytosol', 'cytosol', 'cytosol', 'cytosol', 'cytosol', 'cytosol', 'cytosol', 'cytosol', 'cytosol', 'cytosol', 'cytosol', 'cytosol', 'cytosol', 'cytosol', 'cytosol', 'cytosol', 'cytosol', 'cytosol', 'cytosol', 'cytosol', 'cytosol', 'cytosol', 'cytosol', 'cytosol', 'cytosol', 'cytosol', 'cytosol', 'cytosol', 'cytosol', 'cytosol', 'cytosol', 'cytosol', 'cytosol', 'cytosol', 'cytosol', 'cytosol', 'cytosol', 'cytosol', 'cytosol', 'cytosol', 'cytosol', 'cytosol', 'cytosol', 'cytosol', 'cytosol', 'cytosol', 'cytosol', 'cytosol', 'cytosol', 'cytosol', 'cytosol', 'cytosol', 'cytosol', 'cytosol', 'cytosol', 'cytosol', 'cytosol', 'cytosol', 'cytosol', 'cytosol', 'cytosol', 'cytosol', 'cytosol', 'cytosol', 'cytosol', 'cytosol', 'cytosol', 'cytosol', 'unclassified', 'cytosol', 'cytosol', 'cytosol', 'cytosol', 'cytosol', 'cytosol']
A0A024R2Z6;Q9BVP2	GNL3	{'SCAF1': 0.0345, 'PRPF4B': 0.3055, 'ABT1': 0.5724, 'SPATS2': 0.1267, 'TEX10': 0.0551, 'EXOSC7': 0.183, 'WDR82': 0.126, 'SRSF2': 0.0595, 'GNL3L': 0.1313, 'CDK13': 0.1696, 'PWP1': 1.0, 'PRC1': 0.1714, 'RBM26': 0.1418, 'ZC3H8': 0.5716, 'RBM14': 0.1111, 'PAK1IP1': 0.1196, 'DDX17': 0.1287, 'RIOX2': 0.0645, 'SNRNP40': 0.1217, 'NKRF': 0.2207, 'POLR1G': 0.2477, 'BLM': 0.3285, 'ZFR': 0.1166, 'CDC5L': 0.1242, 'NVL': 0.3332, 'NOP53': 0.2147, 'CMSS1': 0.1132, 'LBHD1': 0.2204, 'TRMT2A': 1.0, 'DDX31': 0.1149, 'RBM42': 0.9927, 'SART1': 1.0, 'PRPF40A': 0.1142, 'SMNDC1': 0.1149, 'SLU7': 0.3419, 'SON': 0.8345, 'RBM34': 0.0832, 'RRP1': 0.1238, 'SNRPD2': 0.1777, 'TAF10': 0.0562, 'SF3B2': 0.1012, 'GNL2': 1.0, 'USP39': 0.1821, 'NOM1': 0.146, 'NOL9': 0.1574, 'PRPF4': 0.1593, 'TRMT1L': 0.3472, 'TAF8': 0.1611, 'PNMA8A': 0.0505, 'DHX37': 0.0425, 'DGCR8': 0.0897, 'EME1': 0.1064, 'TOE1': 0.0967, 'POP1': 0.2958, 'DDX50': 0.2846, 'C7orf50': 0.1739, 'NIFK': 0.2684, 'POLR1E': 0.1648, 'GTSE1': 0.3565, 'CGGBP1': 0.2234, 'TUBE1': 0.0813, 'DIMT1': 0.1631, 'TNRC6B': 0.0909, 'RRP7A': 0.1888, 'NOP16': 0.2551}	['nucleolus', 'nucleolus', 'nucleolus', 'nucleolus', 'nucleus', 'nucleus', 'nucleus', 'nucleus', 'unclassified', 'translation', 'nucleus', 'nucleus', 'nucleus', 'nucleolus', 'nucleus', 'nucleolus', 'nucleus', 'nucleus', 'nucleus', 'nucleolus', 'nucleus', 'nucleolus', 'nucleus', 'nucleus', 'nucleolus', 'nucleolus', 'nucleus', 'nucleolus', 'nucleus', 'nucleolus', 'nucleus', 'nucleolus', 'nucleus', 'nucleus', 'nucleolus', 'nucleus', 'nucleolus', 'nucleolus', 'nucleus', 'nucleolus', 'nucleus', 'nucleolus', 'nucleus', 'nucleolus', 'nucleus', 'nucleus', 'nucleolus', 'nucleolus', 'nucleolus', 'nucleolus', 'nucleolus', 'nucleus', 'nucleolus', 'nucleolus', 'nucleolus', 'translation', 'nucleolus', 'nucleolus', 'nucleolus', 'nucleolus', 'nucleus', 'nucleolus', 'nucleolus', 'nucleolus', 'nucleolus']
A0A024R301;Q8NE62	CHDH	{'BPHL': 0.9448, 'FASTKD2': 0.824, 'PC': 0.0501, 'ALDH6A1': 0.0857, 'MTIF3': 0.0869, 'APOOL': 0.2495, 'ACOT2': 0.0942, 'MRPL45': 1.0, 'IVD': 0.217, 'CDK5RAP1': 0.0912, 'MMUT': 0.4373, 'MRPL58': 0.0499, 'POLRMT': 0.3223, 'PRORP': 0.1255, 'GLDC': 0.1203, 'ACADVL': 0.0853, 'ACSF3': 0.4602, 'COQ5': 0.2828, 'EARS2': 0.6047, 'COX15': 0.2285, 'AK3': 0.1291, 'MTERF4': 0.0957, 'SUPV3L1': 0.2786, 'PDPR': 0.1189, 'ABHD11': 0.0908, 'MTARC2': 0.5013, 'MARS2': 0.0357, 'DHTKD1': 0.047, 'MIPEP': 0.0453, 'MGME1': 0.1403, 'ISCU': 0.3942, 'TFB2M': 0.0853, 'LYRM2': 0.1037, 'DDX28': 0.2783}	['mitochondrion', 'mitochondrion', 'mitochondrion', 'mitochondrion', 'mitochondrion', 'mitochondrion', 'mitochondrion', 'mitochondrion', 'mitochondrion', 'mitochondrion', 'mitochondrion', 'mitochondrion', 'mitochondrion', 'mitochondrion', 'mitochondrion', 'mitochondrion', 'mitochondrion', 'mitochondrion', 'mitochondrion', 'mitochondrion', 'mitochondrion', 'mitochondrion', 'mitochondrion', 'mitochondrion', 'mitochondrion', 'mitochondrion', 'mitochondrion', 'mitochondrion', 'mitochondrion', 'mitochondrion', 'mitochondrion', 'mitochondrion', 'mitochondrion', 'mitochondrion']
A0A024R305;Q92560;F8W6N3	BAP1	{'SMAD4': 0.1715, 'TREX1': 0.1105, 'MAPT': 0.1046, 'THAP12': 0.2966, 'SAP130': 0.2348, 'PPWD1': 0.101, 'MBIP': 0.2977, 'CDCA7': 0.1661, 'SETD1A': 0.1617, 'TRIM24': 0.0965, 'MNX1': 0.2302, 'NCOA6': 0.0965, 'HNRNPK': 1.0, 'MYSM1': 0.7307, 'CCDC174': 0.095, 'SAMD1': 0.0919, 'ZSCAN29': 0.1175, 'GZF1': 0.0945, 'SIX4': 0.1247}	['nucleus', 'unclassified', 'unclassified', 'nucleus', 'nucleus', 'nucleus', 'nucleus', 'nucleus', 'nucleus', 'nucleus', 'unclassified', 'nucleus', 'nucleus', 'nucleus', 'unclassified', 'nucleus', 'nucleus', 'nucleus', 'nucleus']
A0A024R316;A0A384N611;Q6DK41;P41221;B3KQX9;C9J8I8	WNT5A	{'DAG1': 0.3643, 'CHP1': 0.1714, 'SLC39A14': 0.1276, 'RAB12': 0.1217, 'HLA-A': 0.337, 'SLC20A1': 0.118, 'SUSD5': 0.1608, 'IGF1R': 0.4379, 'SDC4-ROS1_S4': 0.1347, 'GPC4': 0.1352, 'SLIT2': 0.1392, 'NRAS': 0.1095, 'CD99': 0.0993, 'TGFBR1': 0.4402, 'NOTCH2': 0.1262, 'MERTK': 0.1041, 'MPZL1': 1.0, 'CNNM3': 0.0842, 'VANGL2': 0.1106}	['plasma_membrane', 'ER', 'plasma_membrane', 'plasma_membrane', 'ER', 'plasma_membrane', 'plasma_membrane', 'plasma_membrane', 'plasma_membrane', 'plasma_membrane', 'plasma_membrane', 'plasma_membrane', 'plasma_membrane', 'ER', 'plasma_membrane', 'plasma_membrane', 'plasma_membrane', 'plasma_membrane', 'plasma_membrane']
A0A024R323;Q9BV23;Q9HBL9	ABHD6	{'RUSF1': 1.0, 'ALG2': 0.1303, 'APOL2': 0.4921, 'GHDC': 0.1971, 'ANO10': 0.1268, 'POGLUT3': 0.0723, 'EI24': 0.469, 'PRKCSH': 1.0, 'DHRS7B': 0.1063, 'PIGA': 0.0934, 'PDE3B': 0.065, 'PTDSS1': 0.0344, 'CPT1A': 0.0369, 'PHYH': 0.1123, 'P4HA2': 0.0908, 'PLOD3': 0.3767, 'FADS2': 0.143, 'SQLE': 0.0771, 'TAPT1': 0.0355, 'POGLUT2': 0.1855, 'PARP16': 0.7836, 'MOSPD2': 0.2175, 'C18orf32': 0.1484, 'NUDT12': 0.262, 'AGPAT4': 0.772}	['ER', 'ER', 'ER', 'ER', 'ER', 'ER', 'ER', 'ER', 'ER', 'ER', 'ER', 'ER', 'ER', 'ER', 'ER', 'ER', 'ER', 'ER', 'ER', 'ER', 'ER', 'ER', 'ER', 'ER', 'ER']
A0A024R324;P61586;B4DKN9;Q9BVT0;A0A7I2YQV1;A0A7I2V3G1;C9JNR4;C9JX21	RHOA	{'RHOC': 1.0, 'MYH9': 0.0921, 'VAT1': 0.1465, 'ARF1': 0.1672, 'ANXA2': 0.4873, 'ACTN1': 0.1361, 'GIPC1': 0.0519, 'NCS1': 0.1003, 'CDC42': 0.4798, 'RAB5B': 0.0402, 'RAP1B': 0.0696, 'PPP1CC': 0.2063, 'CLIP1': 0.2722, 'IQGAP1': 0.195, 'VARS1': 0.0512, 'UBE2D3': 0.5632, 'CLTC': 0.1463, 'ACTN4': 0.2632, 'CTNNA1': 0.5339, 'ITGB1': 0.208, 'BSG': 0.1334, 'RAC1': 1.0, 'SLC9A1': 0.0833, 'B4DH52[p]': 0.034, 'MYL6': 0.0506, 'KRAS': 0.1104, 'MYL12B': 0.1382, 'ACSL4': 0.4562, 'DIRAS1': 0.1372, 'ATP1A1': 0.1349, 'CNP': 0.1198, 'PLS3': 0.3319, 'FLNA': 0.1374, 'CFL1': 0.1246, 'CTNNA2': 0.0969, 'ACVR2A': 0.7251, 'TRIM23': 0.1042, 'HPCAL1': 0.109, 'RAB13': 0.1193, 'MTPN': 0.121, 'PS1TP5BP1': 0.0806, 'PPP1CA': 0.3906, 'TPM4': 0.0601, 'RHOG': 0.5756, 'AKAP12': 0.1254, 'PTP4A2': 0.1475, 'RAB35': 0.0616, 'CCDC85B': 0.1167, 'PTGFRN': 0.3058, 'AHCYL2': 0.1908, 'SH2D4A': 0.3146, 'WDR6': 0.129, 'MACF1': 0.185, 'RAP2C': 0.0581, 'GPC6': 0.1703, 'GMEB1': 0.0963, 'FGFR2-AHCYL1': 0.5204}	['cytosol', 'actin_cytoskeleton', 'early_endosome', 'cytosol', 'actin_cytoskeleton', 'plasma_membrane', 'cytosol', 'plasma_membrane', 'plasma_membrane', 'early_endosome', 'plasma_membrane', 'plasma_membrane', 'cytosol', 'actin_cytoskeleton', 'cytosol', 'cytosol', 'early_endosome', 'actin_cytoskeleton', 'plasma_membrane', 'plasma_membrane', 'plasma_membrane', 'plasma_membrane', 'plasma_membrane', 'nucleus', 'actin_cytoskeleton', 'plasma_membrane', 'actin_cytoskeleton', 'early_endosome', 'plasma_membrane', 'plasma_membrane', 'plasma_membrane', 'cytosol', 'actin_cytoskeleton', 'actin_cytoskeleton', 'plasma_membrane', 'plasma_membrane', 'plasma_membrane', 'plasma_membrane', 'plasma_membrane', 'actin_cytoskeleton', 'actin_cytoskeleton', 'actin_cytoskeleton', 'actin_cytoskeleton', 'cytosol', 'plasma_membrane', 'actin_cytoskeleton', 'plasma_membrane', 'plasma_membrane', 'unclassified', 'plasma_membrane', 'plasma_membrane', 'unclassified', 'plasma_membrane', 'plasma_membrane', 'plasma_membrane', 'plasma_membrane', 'plasma_membrane', 'plasma_membrane']
A0A024R326;Q6IPI1;A0A3B3ITT5;P47914	RPL29	{'SPATS2': 0.745, 'SPATS2L': 0.2909, 'CDK13': 0.8783, 'YBX3': 0.1432, 'PA2G4': 0.2055, 'RPL6': 0.1626, 'RSBN1': 0.2857, 'ABCF2': 0.2555, 'ZC3H8': 0.3538, 'DDX3X': 0.1119, 'CCDC66': 1.0, 'RPS23': 0.1202, 'STAU1': 0.1543, 'RPL31': 0.2477, 'MAGEB2': 0.1974, 'CEP131': 0.1384, 'RPL18A': 0.1451, 'SLBP': 0.0777, 'YY1AP1': 0.0218, 'EIF2S1': 0.2961, 'RPS27': 0.215, 'RPL35': 0.1153, 'RPL28': 0.1905, 'RPL37A': 0.0833, 'RPL7A': 0.1147, 'RPL23A': 0.4081, 'RPL11': 0.1656, 'RPL8': 1.0, 'YBX1': 0.2041, 'MED1': 0.3417, 'NUFIP2': 0.0603, 'SRPK1': 0.218, 'SECISBP2': 0.1969, 'MAP3K20': 0.1058, 'CDK12': 0.1008, 'MED31': 1.0, 'RPL10': 0.1202}	['nucleolus', 'translation', 'translation', 'stress_granule', 'translation', 'translation', 'translation', 'translation', 'nucleolus', 'unclassified', 'translation', 'stress_granule', 'translation', 'translation', 'translation', 'centrosome', 'translation', 'nucleolus', 'translation', 'translation', 'translation', 'translation', 'translation', 'translation', 'translation', 'translation', 'translation', 'translation', 'stress_granule', 'translation', 'stress_granule', 'nucleolus', 'nucleolus', 'nucleolus', 'nucleus', 'nucleus', 'translation']
A0A024R328;Q05655;B4DFV1	PRKCD	{'ACLY': 0.1554, 'WDR48': 0.1619, 'ARL15': 0.1564, 'TPM3': 0.1928, 'AP2B1': 0.1619, 'GRB2': 0.1745, 'KLRG2': 0.1549, 'SLC20A1': 0.193, 'PLEKHA1': 0.1991, 'B4DKH5[p];B4DS79[p]': 0.1582, 'KRAS': 0.3422, 'GPC3': 0.0862, 'AP2S1': 1.0, 'SNX2': 0.1874, 'GPC4': 0.1801, 'STXBP2': 0.1794, 'GRK6': 0.1596, 'NECTIN3': 0.1555, 'STUB1': 0.1102, 'PACSIN2': 0.1905, 'DLGAP4': 1.0}	['cytosol', 'plasma_membrane', 'plasma_membrane', 'actin_cytoskeleton', 'plasma_membrane', 'plasma_membrane', 'plasma_membrane', 'plasma_membrane', 'plasma_membrane', 'early_endosome', 'plasma_membrane', 'plasma_membrane', 'plasma_membrane', 'early_endosome', 'plasma_membrane', 'plasma_membrane', 'plasma_membrane', 'plasma_membrane', 'cytosol', 'plasma_membrane', 'plasma_membrane']
A0A024R329;Q9Y5P6;A0A7I2YQI5;A0A7I2V4B5;A0A7I2V2Y5	GMPPB	{'MAP2K5': 0.059, 'PRPSAP1': 0.0494, 'GMPPA': 1.0, 'EEF2': 0.0586, 'PRDX1': 0.2273, 'PHKA1': 0.2056, 'PPP2R1A': 0.0638, 'PIG59': 0.1872, 'PPP2R3A': 0.1057, 'B7Z481[p]': 0.043, 'STMN2': 0.2342, 'AAMP': 0.8691, 'SH3BGRL3': 0.3241, 'TPM1': 0.249, 'NCAM2': 0.1056, 'PSMD9': 0.1386, 'APAF1': 0.0711, 'INPPL1': 0.1578, 'SPAG7': 0.2603, 'OC43_N[p]': 1.0, 'TBPL1': 0.093, 'TUBB2A': 1.0, 'FAM216A': 0.1442, 'RPGR': 0.5647, 'ZNF503': 0.0557, 'KATNB1': 0.0981, 'UCK2': 0.0718, 'PPP4R2': 0.0938, 'SORD': 0.0573}	['cytosol', 'cytosol', 'cytosol', 'cytosol', 'cytosol', 'cytosol', 'cytosol', 'cytosol', 'cytosol', 'cytosol', 'cytosol', 'cytosol', 'cytosol', 'cytosol', 'actin_cytoskeleton', 'cytosol', 'cytosol', 'cytosol', 'cytosol', 'cytosol', 'cytosol', 'cytosol', 'unclassified', 'cytosol', 'cytosol', 'cytosol', 'cytosol', 'cytosol', 'cytosol']
A0A024R332;Q6I9Y2;A0A5S6STF9	THOC7	{'HNRNPH3': 0.091, 'DNAJC9': 0.1377, 'THOC5': 0.8479, 'SAFB': 0.1705, 'SRSF4': 0.085, 'NR2F2': 0.088, 'HNRNPC': 0.0889, 'HNRNPR': 0.088, 'CDC40': 1.0, 'ZC3H11A': 0.213, 'HNRNPL': 0.1155, 'CBX1': 0.1091, 'TRA2A': 0.2155, 'SF3B4': 0.1128, 'HP1BP3': 0.1352, 'THOC6': 0.4002, 'AHCTF1': 0.0911, 'THOC3': 0.1936, 'CRNKL1': 0.1415, 'PNN': 0.087, 'ACIN1': 0.0866}	['nucleus', 'nucleus', 'nucleus', 'nucleus', 'nucleus', 'nucleus', 'nucleus', 'nucleus', 'nucleus', 'nucleus', 'nucleus', 'nucleus', 'nucleus', 'nucleus', 'nucleus', 'nucleus', 'nucleus', 'nucleus', 'nucleus', 'nucleus', 'nucleus']
A0A024R333;Q6UXN9	WDR82	{'SNRNP70': 0.1666, 'PRPF4B': 0.2605, 'GNL3': 0.126, 'RPRD1A': 0.3031, 'RFC3': 0.1736, 'SCAF8': 1.0, 'NPM1': 0.1071, 'HNRNPLL': 0.225, 'SMN1': 0.1815, 'TRIP12': 0.1807, 'PPIG': 0.1082, 'SNRNP40': 0.2859, 'PRPF40A': 0.2189, 'EIF2S2': 0.1336, 'U2AF2': 0.1644, 'NOL9': 0.1141, 'THOC2': 0.1392, 'EGLN1': 0.1962, 'GTF3C3': 0.237}	['nucleus', 'nucleolus', 'nucleolus', 'unclassified', 'nucleus', 'nucleus', 'nucleus', 'nucleus', 'stress_granule', 'unclassified', 'nucleus', 'nucleus', 'nucleus', 'stress_granule', 'nucleus', 'nucleus', 'nucleus', 'nucleus', 'nucleus']
Q9UHJ3;A0A024R338	SFMBT1	{'TADA2A': 0.1693, 'ZSCAN12': 0.103, 'MED24': 0.1109, 'INTS6L': 0.1009, 'PAX6': 0.4555, 'ZNF536': 0.1695, 'TIGD2': 0.2545, 'ZNF8': 0.589, 'B4DLF8[p]': 1.0, 'ZFX': 0.2552, 'TCF7L2': 0.2375, 'INO80E': 0.1689, 'TMEM62': 0.3484, 'SUV39H1': 0.1247, 'DUSP14': 0.1054, 'HOXA13': 0.1922, 'RFX3': 0.2778, 'PKNOX1': 0.1536, 'MECOM': 0.1302, 'ELF2': 0.1152, 'EMSY': 0.1982, 'B9D2': 1.0}	['nucleus', 'nucleus', 'nucleus', 'nucleus', 'nucleus', 'nucleus', 'nucleus', 'nucleus', 'nucleus', 'nucleus', 'nucleus', 'nucleus', 'nucleus', 'nucleus', 'nucleus', 'nucleus', 'nucleus', 'nucleus', 'nucleus', 'nucleus', 'nucleus', 'nucleus']
U3KQU4;A0A024R342;O14569	CYB561D2	{'IFT20': 0.068, 'LMAN1': 0.0835, 'ARFGAP3': 0.3833, 'TSKU': 1.0, 'TMED10': 0.3786, 'RAB3A': 0.2715, 'TRIM32': 0.2262, 'C1GALT1': 0.0267, 'EXTL3': 0.1554, 'NAA60': 0.1463, 'SACM1L': 0.2123, 'DNAJC10': 0.0844, 'ANKRD40': 0.0758, 'VPS54': 0.0871, 'TMEM50A': 0.0867, 'CHPF2': 0.1614, 'RFNG': 0.2919, 'B4DL98[p]': 0.1478, 'PLAT': 0.3877, 'GALNT4': 0.0852, 'CALU': 0.1003, 'SEC22B': 0.3368, 'VAPB': 0.1651, 'KDELR1': 1.0, 'EMD': 0.1867, 'EXTL2': 0.0684, 'MGAT5': 0.1225, 'TMED1': 0.0996, 'LTBP1': 0.1475, 'TMED2': 0.0754, 'GALNT6': 0.1367, 'GALNT12': 0.2401, 'DIPK1A': 0.0549, 'VPS13D': 0.1062, 'FHIP2A': 0.1137, 'CHSY1': 0.1644, 'SLC30A7': 0.2485, 'SCFD1': 0.0841, 'POMGNT1': 0.2645, 'RAB1B': 0.1338, 'XYLT2': 0.56, 'GPR108': 0.1077, 'NOTCH3': 0.0948, 'MGAT4B': 0.1326, 'GOLT1B': 0.116}	['Golgi', 'ERGIC', 'Golgi', 'Golgi', 'ERGIC', 'Golgi', 'Golgi', 'Golgi', 'Golgi', 'Golgi', 'Golgi', 'ER', 'Golgi', 'Golgi', 'ER', 'Golgi', 'Golgi', 'Golgi', 'Golgi', 'Golgi', 'ER', 'ERGIC', 'ER', 'Golgi', 'ER', 'Golgi', 'Golgi', 'ERGIC', 'Golgi', 'ERGIC', 'Golgi', 'Golgi', 'Golgi', 'Golgi', 'Golgi', 'Golgi', 'Golgi', 'ERGIC', 'Golgi', 'Golgi', 'Golgi', 'Golgi', 'Golgi', 'Golgi', 'Golgi']
A0A024R355;Q8IV48	ERI1	{'ZNF768': 0.0672, 'SKA1': 0.0525, 'NKAPD1': 1.0, 'WDR89': 0.4859, 'UIMC1': 0.1149, 'GTPBP2': 0.1035, 'RP9': 0.0566, 'DDX46': 0.8345, 'PHF6': 0.0343, 'MAP7D2': 0.2529, 'PIMREG': 0.1119, 'DYNC2I1': 0.1728, 'ARHGAP19': 0.0547, 'MED19': 0.4246, 'GPATCH1': 0.1769, 'SNIP1': 0.1388, 'NSUN5': 0.3001, 'Q5KU37[p];B3KMV1[p]': 0.148, 'STK33': 0.2053, 'SENP2': 0.1189, 'STK19': 0.1741, 'FRA10AC1': 0.1136, 'ASTE1': 1.0, 'U2SURP': 0.0413, 'BUD23': 0.0437, 'TRIM3': 0.0678, 'CT45A2': 0.2553, 'HOXB6': 0.1255, 'BRCC3': 0.149, 'CACNB2': 0.0171, 'NFX1': 1.0, 'MELK': 0.0313, 'CWF19L2': 0.3832, 'MAP9': 1.0, 'FAM76B': 0.1628, 'FAM204A': 0.237, 'ALKBH2': 1.0, 'TEDC2': 0.1351, 'RSRC2': 0.0442, 'CENATAC': 0.9131, 'MEX3D': 0.1152, 'SREK1IP1': 0.0256, 'POC1A': 0.3002, 'MACIR': 0.0798, 'TCEANC2': 0.0826, 'RIOK2': 0.1818, 'UPF3B': 0.0923, 'CEP44': 0.0863, 'DHX35': 0.4403, 'BRD9': 1.0, 'DIAPH3': 0.157, 'ZNHIT6': 0.6924, 'CWC25': 0.0262, 'BABAM2': 0.1211, 'CCDC59': 0.0785, 'PARP2': 0.2647, 'GPATCH8': 0.1328, 'RBMX2': 0.9469}	['nucleus', 'unclassified', 'nucleus', 'nucleus', 'unclassified', 'nucleus', 'nucleus', 'nucleus', 'nucleus', 'nucleus', 'nucleus', 'nucleus', 'unclassified', 'nucleus', 'nucleus', 'nucleus', 'nucleus', 'nucleus', 'nucleus', 'nucleus', 'nucleus', 'nucleus', 'nucleus', 'nucleus', 'unclassified', 'nucleus', 'nucleus', 'nucleus', 'cytosol', 'nucleus', 'nucleus', 'nucleus', 'nucleus', 'nucleus', 'nucleus', 'nucleus', 'nucleus', 'nucleus', 'nucleus', 'nucleus', 'nucleus', 'nucleus', 'nucleus', 'nucleus', 'nucleus', 'nucleus', 'nucleus', 'unclassified', 'nucleus', 'nucleus', 'nucleus', 'nucleus', 'nucleus', 'unclassified', 'nucleus', 'nucleus', 'nucleus', 'nucleus']
Q969S2;A0A024R361;Q3ZCR7	NEIL2	{'BRD1': 0.1269, 'EZH1': 0.5642, 'N4BP2L2': 0.292, 'LCOR': 0.3324, 'NFIA': 0.1044, 'TIGD2': 0.348, 'ZFX': 0.1126, 'INO80E': 0.1398, 'ZNF292': 0.1492, 'PKNOX1': 0.3712, 'KMT5B': 1.0, 'HOXB13': 0.2771, 'HOXC10': 0.2629, 'LRIF1': 0.1617, 'BEND3': 0.1659, 'BCL7C': 0.095, 'ZNF496': 0.1179, 'ZHX3': 0.1096, 'MBD2': 0.126}	['nucleus', 'nucleus', 'nucleus', 'nucleus', 'nucleus', 'nucleus', 'nucleus', 'nucleus', 'nucleus', 'nucleus', 'nucleus', 'nucleus', 'nucleus', 'nucleus', 'nucleus', 'nucleus', 'nucleus', 'nucleus', 'nucleus']
A0A024R366;P49789;E9PBZ0	FHIT	{'ERCC1': 1.0, 'HERC1': 0.114, 'STYX': 0.2054, 'POLR3G': 0.437, 'SMUG1': 0.0699, 'CLASRP': 0.1594, 'STK32C': 0.1037, 'STRADA': 0.1295, 'NGEF': 0.2435, 'PIAS3': 0.1415, 'ARMC5': 0.2144, 'CAP1': 0.1825, 'B4E2A2[p]': 0.2015, 'CUL4B': 0.8449, 'KPNA5': 0.4194, 'PCNA': 0.47, 'EIF6': 0.1245, 'UBE2G1': 0.1107, 'SUPT4H1': 0.2272, 'NFATC4': 0.1977, 'DPP3': 0.1872, 'ANKRD54': 0.3282, 'ANKRD16': 0.1297, 'OGFOD1': 0.4784, 'HELB': 0.0752, 'UBE2E3': 0.0237, 'CCDC102A': 0.0323, 'IWS1': 0.0531, 'SEPHS2': 0.642, 'XPO4': 0.5168, 'HIF1AN': 0.1815, 'RERE': 0.1327, 'SETD1B': 0.1402}	['unclassified', 'cytosol', 'unclassified', 'cytosol', 'cytosol', 'unclassified', 'cytosol', 'cytosol', 'cytosol', 'unclassified', 'cytosol', 'actin_cytoskeleton', 'unclassified', 'cytosol', 'unclassified', 'unclassified', 'unclassified', 'cytosol', 'unclassified', 'cytosol', 'cytosol', 'cytosol', 'unclassified', 'cytosol', 'cytosol', 'unclassified', 'cytosol', 'cytosol', 'cytosol', 'unclassified', 'cytosol', 'unclassified', 'unclassified']
A0A024R370;P82094;A0A2R8Y7M0	TMF1	{'TM9SF3': 0.0776, 'COG4': 0.065, 'SDF4': 0.0968, 'GORASP1': 0.2433, 'TMEM115': 0.4903, 'ZFPL1': 0.1116, 'SLC35E1': 0.397, 'GOSR2': 0.1166, 'WWOX': 0.0803, 'ZDHHC17': 0.244, 'TM9SF1': 0.1357, 'SEC22A': 0.1136, 'YIPF3': 0.1622, 'CUX1': 0.7014, 'GOLGA2': 0.19, 'GOLGB1': 0.5184, 'TRIP11': 0.1228, 'SFT2D3': 0.1533, 'ZDHHC13': 0.0887, 'SLC35B2': 0.2175, 'GOLGA5': 1.0, 'GOLPH3': 0.0478, 'BSDC1': 0.3182}	['Golgi', 'Golgi', 'Golgi', 'Golgi', 'Golgi', 'Golgi', 'Golgi', 'Golgi', 'Golgi', 'Golgi', 'Golgi', 'Golgi', 'Golgi', 'Golgi', 'Golgi', 'Golgi', 'Golgi', 'Golgi', 'Golgi', 'Golgi', 'Golgi', 'Golgi', 'Golgi', 'Golgi']
B4DZZ0;B3KQB4;A0A024R371;O75915	ARL6IP5	{'FAM241B': 0.1235, 'ALG2': 0.1079, 'ANO10': 0.1315, 'DEGS1': 0.2534, 'NPLOC4': 0.4018, 'DERL1': 0.1254, 'ESYT1': 0.4489, 'UBAC2': 0.1114, 'HLA-C': 0.2904, 'ATP2A2': 0.0863, 'C6orf47': 0.0621, 'SUMF2': 0.0778, 'ATP6AP1': 1.0, 'PDIA6': 0.1434, 'RRBP1': 0.07, 'PTPN1': 0.2217, 'PDIA3': 0.1741, 'EMC10': 0.1809, 'PGRMC2': 0.133, 'STRN': 0.0782, 'UFL1': 0.1106, 'FADS2': 0.0442, 'LSS': 0.2624, 'SQLE': 0.0915, 'RDH14': 0.1834, 'ufd1': 0.1783, 'HSP90B1': 0.0722, 'RINT1': 0.218, 'TMUB2': 0.0856, 'GPAT4': 0.1858, 'LPCAT1': 0.0684, 'LPGAT1': 0.0953, 'CERS2': 0.4256, 'ERO1A': 0.1116, 'CLPTM1L': 0.2208, 'PREB': 0.3049, 'UFSP2': 0.107, 'HACD3': 0.3193, 'EMC3': 0.263, 'SEL1L': 0.2969, 'C19orf25': 1.0, 'DHRS7': 1.0, 'ALG5': 0.1677}	['ER', 'ER', 'ER', 'ER', 'ER', 'ER', 'ER', 'ER', 'ER', 'ER', 'ER', 'ER', 'ER', 'ER', 'ER', 'ER', 'ER', 'ER', 'ER', 'ER', 'ER', 'ER', 'ER', 'ER', 'ER', 'ER', 'ER', 'ER', 'ER', 'ER', 'ER', 'ER', 'ER', 'ER', 'ER', 'ER', 'ER', 'ER', 'ER', 'ER', 'ER', 'ER', 'ER', 'ER']
Q8N8Q9;A0A024R372	NIPA2	{'TM9SF3': 0.2848, 'SDF4': 0.0605, 'TMEM168': 0.0142, 'EBAG9': 0.6449, 'GALNT1': 0.1381, 'FRAG1': 0.0128, 'COG6': 0.0409, 'UNC50': 0.3449, 'CUX1': 0.7487, 'GLT8D1': 0.2838, 'UXS1': 0.3607, 'GOSR1': 0.0823, 'A8KAL2[p]': 0.8655, 'ATP2C1': 0.0467, 'GOLGB1': 1.0, 'GPR107': 0.0481, 'BET1': 0.1255, 'B4GALT1': 0.0963, 'MGAT1': 0.2413, 'ARL1': 0.8676, 'SLC35A2': 0.3141, 'SLC35A1': 1.0, 'CLEC16A': 0.0348, 'DYM': 0.14, 'SLC30A5': 0.7451, 'CHPT1': 0.0405, 'SCFD1': 0.0579, 'COG3': 0.0579, 'TMEM165': 0.153}	['Golgi', 'Golgi', 'Golgi', 'Golgi', 'Golgi', 'Golgi', 'Golgi', 'Golgi', 'Golgi', 'Golgi', 'Golgi', 'Golgi', 'Golgi', 'Golgi', 'Golgi', 'Golgi', 'ERGIC', 'Golgi', 'Golgi', 'Golgi', 'Golgi', 'Golgi', 'Golgi', 'Golgi', 'Golgi', 'ERGIC', 'ERGIC', 'Golgi', 'Golgi']
P07858;A0A7I2V668;E9PHZ5;A0A024R374;A8K2H4;A0A7P0NGZ6;B4DL49;A0A7I2V440;B3KUJ8;E9PSG5;A0A7I2V4Z9;A0A7I2YQK9;E9PQM1	CTSB	{'PLD3': 0.0611, 'CTSV': 0.1394, 'PRCP': 1.0, 'NPC2': 0.3899, 'HEXB': 0.4463, 'SCARB2': 0.359, 'LAMP1': 0.1636, 'GBA1': 0.0456, 'CTSD': 0.0599, 'CTSZ': 0.4936, 'RNASET2': 0.3083, 'LGMN': 0.5993, 'TSPAN6': 0.2932, 'LAMP2': 0.151, 'CTSA': 0.1873, 'GLB1': 0.1861, 'TPP1': 0.0328, 'BORCS5': 0.0236, 'RNF13': 0.2327, 'SYP': 0.2144, 'CLCN7': 0.2849, 'LAMTOR1': 0.0741, 'SLC18B1': 0.0684, 'TMEM192': 0.0624, 'PLBD2': 0.8053, 'BORCS6': 0.1052, 'SCPEP1': 0.4763, 'RRAGC': 0.0527}	['lysosome', 'lysosome', 'lysosome', 'lysosome', 'lysosome', 'lysosome', 'lysosome', 'lysosome', 'lysosome', 'lysosome', 'lysosome', 'lysosome', 'plasma_membrane', 'lysosome', 'lysosome', 'lysosome', 'lysosome', 'lysosome', 'lysosome', 'plasma_membrane', 'lysosome', 'lysosome', 'lysosome', 'lysosome', 'lysosome', 'lysosome', 'lysosome', 'lysosome']
A0A024R377;Q6IQ32	ADNP2	{'ZHX1': 0.0461, 'BAHD1': 0.0569, 'ZNF274': 0.1739, 'ZMYND11': 0.0876, 'MLLT3': 1.0, 'LCOR': 0.056, 'AEBP2': 0.0509, 'ZFX': 0.1029, 'TRIM24': 0.1939, 'ZNF3': 0.895, 'PKNOX1': 0.3786, 'MLLT1': 0.0479, 'MAD2L1BP': 0.216, 'KMT5B': 0.4661, 'EMSY': 0.0539, 'CCDC71': 0.7362, 'SIMC1': 0.1071, 'BBX': 0.1422, 'ZNF319': 0.1805}	['nucleus', 'nucleus', 'nucleus', 'nucleus', 'nucleus', 'nucleus', 'nucleus', 'unclassified', 'nucleus', 'nucleus', 'nucleus', 'nucleus', 'nucleus', 'nucleus', 'nucleus', 'nucleus', 'nucleus', 'nucleus', 'nucleus', 'nucleus']
A0A024R383;Q9UL36;J9JID5;J3QQL1;Q9NWI2	ZNF236	{'TADA2A': 0.1627, 'MLLT3': 0.152, 'LCOR': 0.1615, 'ZNF8': 0.1562, 'ZFX': 0.1788, 'TCF7L2': 0.1814, 'ZBTB39': 0.1501, 'KLHL41': 0.1705, 'SKIL': 0.1661, 'SMARCA2': 0.1571, 'PRDM2': 1.0, 'TBRG1': 0.1932, 'GABPB2': 0.2479, 'ZNF518A': 0.1659, 'SIMC1': 0.1577, 'LIN37': 0.1676, 'ZNF407': 0.4305, 'GZF1': 0.1625, 'ZHX3': 0.1604}	['nucleus', 'nucleus', 'nucleus', 'nucleus', 'nucleus', 'nucleus', 'nucleus', 'cytosol', 'nucleus', 'nucleus', 'nucleus', 'nucleus', 'nucleus', 'nucleus', 'nucleus', 'nucleus', 'nucleus', 'nucleus', 'nucleus']
A0A024R386;I3NI21;I3L288;I3NI23;Q96B96	LDAF1	{'KTN1': 0.281, 'MTDH': 0.1278, 'C6orf89': 0.1206, 'PDIA4': 0.2273, 'CYP51A1': 0.3398, 'ATP2A2': 0.3267, 'ERLIN2': 0.1142, 'SCP2': 0.1074, 'HYOU1': 0.1587, 'PPIB': 1.0, 'ELOVL6': 0.3517, 'PGRMC1': 0.1369, 'UFL1': 0.1796, 'HMOX2': 0.2224, 'RCN2': 0.1311, 'HSP90B1': 0.1734, 'PGAP1': 0.1092, 'UBXN4': 0.0978, 'CCDC47': 0.1162}	['ER', 'ER', 'ER', 'ER', 'ER', 'ER', 'ER', 'peroxisome', 'ER', 'ER', 'unclassified', 'ER', 'ER', 'ER', 'ER', 'ER', 'ER', 'ER', 'ER']
A0A024R388;Q9NXG2;Q6MZT3;O60362;B4DFY9	THUMPD1	{'APPBP2': 0.0265, 'RANBP9': 0.0587, 'UBQLN1': 0.5573, 'MAPKAPK3': 0.0948, 'CASP8': 0.0669, 'CYLD': 0.5289, 'ASF1B': 0.127, 'TBC1D13': 0.0861, 'METTL1': 0.1781, 'GLTP': 0.0948, 'GDPGP1': 0.0727, 'NEK4': 0.3437, 'GALT': 0.168, 'UROS': 0.4846, 'ERVK3-1': 0.4345, 'PEPD': 0.2402, 'MICAL1': 0.103, 'MORN2': 0.2413, 'FNTB': 0.0349, 'ACTR1A': 0.1514, 'EEF1AKMT2': 0.1017, 'NBEAL2': 0.1502, 'HSPBAP1': 0.1162, 'DTWD1': 0.6091, 'UPRT': 0.1614, 'PEA15': 0.1765, 'CXorf38': 0.2389, 'SRA1': 0.0263, 'PPM1B': 0.0862, 'PDLIM2': 0.1194, 'RWDD3': 0.0459, 'CHURC1-FNTB': 0.5087, 'ATG4B': 0.1705, 'EEF2KMT': 0.1186, 'PPP3R1': 0.257, 'RAB3IL1': 0.3475, 'HBS1L': 0.5689, 'RNF141': 0.1734, 'PPP2R5C': 0.1029, 'ALDOA': 0.0996, 'THOP1': 0.1088, 'CDKN2A': 0.2991, 'MYH14': 0.0825, 'PDXK': 0.1182, 'PDPK1': 0.109, 'XPOT': 0.1467, 'TRAF3IP2': 0.2282, 'KIAA0513': 0.0163, 'RAD51D': 0.8882, 'NFAT5': 0.0357, 'TGDS': 0.1717, 'C5': 0.0795, 'MT2A': 0.2685, 'JMJD7': 0.0776, 'ADK': 0.1371, 'PCBD1': 0.1111, 'UBE2G1': 0.207, 'KLF10': 0.3502, 'UCKL1': 0.1039, 'Q59HD5[p]': 0.2472, 'TBCEL': 0.057, 'HECTD3': 0.1479, 'DNAJC12': 0.1388, 'TYW3': 0.0372, 'DUS1L': 0.1233, 'GNE': 0.0454, 'IMPDH1': 0.1778, 'CMIP': 0.4796, 'PM20D2': 0.3698, 'HACE1': 0.0819, 'TMEM102': 1.0, 'NHLRC2': 0.0923, 'IPMK': 0.0746, 'TRMT10A': 0.3296, 'FBLIM1': 0.0957, 'NTAN1': 0.1554, 'PGM2': 0.0441, 'TRIM47': 0.2397, 'METTL26': 0.088, 'IFT27': 0.208, 'PHAX': 0.1261, 'HIF1AN': 0.1301, 'STK38L': 0.4128, 'DERA': 0.0665, 'TPRKB': 0.1683, 'N6AMT1': 0.1093}	['cytosol', 'cytosol', 'cytosol', 'cytosol', 'cytosol', 'cytosol', 'cytosol', 'cytosol', 'cytosol', 'cytosol', 'cytosol', 'cytosol', 'cytosol', 'cytosol', 'cytosol', 'cytosol', 'cytosol', 'cytosol', 'cytosol', 'unclassified', 'cytosol', 'cytosol', 'cytosol', 'cytosol', 'cytosol', 'cytosol', 'cytosol', 'unclassified', 'cytosol', 'cytosol', 'cytosol', 'cytosol', 'cytosol', 'cytosol', 'cytosol', 'cytosol', 'cytosol', 'cytosol', 'cytosol', 'cytosol', 'cytosol', 'cytosol', 'cytosol', 'cytosol', 'cytosol', 'cytosol', 'cytosol', 'cytosol', 'cytosol', 'cytosol', 'cytosol', 'cytosol', 'cytosol', 'cytosol', 'cytosol', 'cytosol', 'cytosol', 'cytosol', 'cytosol', 'cytosol', 'cytosol', 'cytosol', 'cytosol', 'cytosol', 'cytosol', 'cytosol', 'cytosol', 'cytosol', 'cytosol', 'cytosol', 'cytosol', 'cytosol', 'cytosol', 'cytosol', 'cytosol', 'cytosol', 'cytosol', 'cytosol', 'cytosol', 'cytosol', 'cytosol', 'cytosol', 'cytosol', 'cytosol', 'cytosol', 'cytosol']
A0A024R394;Q9UHD1;A0A024R3C3	CHORDC1	{'PRPSAP2': 0.0947, 'PFKM': 0.1901, 'COPS7B': 0.0622, 'WARS1': 0.3065, 'HSP90AB1': 0.1978, 'ITPA': 0.1195, 'GLRX3': 1.0, 'AIP': 0.3185, 'OLA1': 0.0968, 'OTUB1': 0.0803, 'HSP90AA1': 0.1319, 'PDCD6': 0.1883, 'CTPS1': 0.4515, 'PFKL': 0.0767, 'CAD': 0.0685, 'FASN': 0.1979, 'FKBP4': 0.5123, 'PRKAA1': 0.0807, 'NUDC': 0.2297, 'CIAO2B': 0.1081}	['cytosol', 'cytosol', 'cytosol', 'cytosol', 'cytosol', 'cytosol', 'cytosol', 'cytosol', 'cytosol', 'cytosol', 'cytosol', 'cytosol', 'cytosol', 'cytosol', 'cytosol', 'cytosol', 'cytosol', 'cytosol', 'cytosol', 'cytosol']
A0A024R395;P49959;Q05D78	MRE11	{'SSRP1': 0.1003, 'PPP1CC': 0.252, 'DDX39B': 0.1804, 'HMGB1': 0.6544, 'MCM7': 0.1833, 'NDC80': 1.0, 'RFC5': 0.1057, 'H2BC4': 0.095, 'BCAS2': 0.5173, 'RFC4': 1.0, 'COIL': 0.0702, 'SNRPD1': 0.0724, 'RBBP4': 0.1794, 'HDAC1': 0.1169, 'EFTUD2': 0.0702, 'RBBP7': 0.1056, 'NSL1': 0.0789, 'RAD50': 0.1334, 'USP7': 0.2646, 'FANCD2': 0.1467, 'API5': 0.8484}	['nucleus', 'plasma_membrane', 'nucleus', 'nucleus', 'nucleus', 'cytosol', 'nucleus', 'nucleus', 'nucleus', 'nucleus', 'nucleus', 'nucleus', 'nucleus', 'nucleus', 'nucleus', 'nucleus', 'nucleus', 'nucleus', 'nucleus', 'nucleus', 'nucleus']
A8K718;A0A024R396;Q9H0W9;A0A024R3B0;E9PQS1;A0A087WT99;E9PIP1;E9PPB5	C11orf54	{'AKTIP': 0.0632, 'KEAP1': 0.1204, 'STON1': 0.1676, 'SHPK': 0.0643, 'ANXA6': 0.2947, 'UCK1': 0.1182, 'PTMS': 0.3841, 'STRADA': 0.1199, 'SOS1': 0.2029, 'CPLANE1': 0.1733, 'PUS10': 0.5004, 'FAM199X': 0.07, 'RNF123': 0.1201, 'ZNF101': 1.0, 'HPCAL4': 0.0766, 'TGM2': 0.1287, 'B4DTF3[p]': 0.4605, 'CRADD': 0.0662, 'ATG12': 0.1014, 'G6PD': 0.018, 'RNF141': 0.0935, 'JPT1': 0.1303, 'CCS': 0.5169, 'KIAA0513': 0.0621, 'NUDT3': 0.1801, 'MT2A': 0.0802, 'PHKA2': 1.0, 'NEDD4': 0.1828, 'NUDT2': 0.1495, 'RASSF2': 0.0698, 'PGGT1B': 0.796, 'EPPK1': 0.487, 'TTC38': 0.0741, 'HYAL3': 0.0519, 'PIK3AP1': 0.2786, 'ADAT2': 0.0687, 'MAPKAPK5': 0.0816, 'C2orf69': 0.1636, 'PPCDC': 0.3452, 'PUS3': 0.5811}	['cytosol', 'cytosol', 'cytosol', 'cytosol', 'cytosol', 'cytosol', 'cytosol', 'cytosol', 'cytosol', 'cytosol', 'cytosol', 'cytosol', 'cytosol', 'cytosol', 'cytosol', 'cytosol', 'cytosol', 'cytosol', 'cytosol', 'cytosol', 'cytosol', 'cytosol', 'cytosol', 'cytosol', 'cytosol', 'cytosol', 'cytosol', 'cytosol', 'cytosol', 'cytosol', 'cytosol', 'cytosol', 'cytosol', 'cytosol', 'cytosol', 'cytosol', 'cytosol', 'cytosol', 'cytosol', 'cytosol']
B6ETL5;A0A024R397;Q96RD7	PANX1	{'SLC44A1': 0.3623, 'S1PR2': 0.0796, 'S1PR5': 0.1751, 'GNB1': 0.1458, 'LIMD2': 0.2229, 'CIB1': 1.0, 'SEPTIN3': 0.2462, 'CTNNA1': 0.1702, 'GPC1': 0.0945, 'ITGB1': 0.1486, 'BSG': 0.2195, 'CD58': 0.1609, 'SLC9A1': 0.6081, 'ATRN': 0.1155, 'COL2A1': 0.1221, 'ATP1A1': 0.1813, 'CTNNA2': 0.1781, 'ACVR2A': 0.3245, 'TRIM23': 0.3831, 'CRIP2': 0.1771, 'ATP1B3': 0.176, 'SLC12A2': 0.1894, 'MFAP3': 0.0502, 'STX4': 0.2201, 'STARD3': 0.1529, 'TESC': 0.1456, 'DEPDC7': 0.1582, 'NOTCH3': 0.2017, 'GPC6': 0.2344}	['plasma_membrane', 'unclassified', 'unclassified', 'plasma_membrane', 'plasma_membrane', 'plasma_membrane', 'plasma_membrane', 'plasma_membrane', 'plasma_membrane', 'plasma_membrane', 'plasma_membrane', 'plasma_membrane', 'plasma_membrane', 'early_endosome', 'unclassified', 'plasma_membrane', 'plasma_membrane', 'plasma_membrane', 'plasma_membrane', 'plasma_membrane', 'plasma_membrane', 'plasma_membrane', 'plasma_membrane', 'plasma_membrane', 'lysosome', 'plasma_membrane', 'unclassified', 'Golgi', 'plasma_membrane']
A0A024R398;Q8WVL7	ANKRD49	{'SULT1A1': 0.1026, 'RHOC': 0.0903, 'ITPKC': 0.1107, 'SAE1': 0.1213, 'CCDC82': 0.1112, 'CTNNBIP1': 0.1327, 'SSH3': 0.129, 'GPATCH2L': 0.148, 'PRMT7': 0.0302, 'TRAF2': 0.1593, 'ACBD6': 0.093, 'NUDT4': 0.0819, 'NAP1L1': 0.0998, 'AACS': 1.0, 'MAPK14': 0.1288, 'GTF3A': 0.2063, 'KDM8': 0.085, 'IAH1': 0.577, 'LDHC': 0.8485, 'FIRRM': 0.1627, 'XRCC2': 0.5137, 'PEF1': 1.0, 'ABTB3': 0.3309, 'RGP1': 0.558, 'STARD4': 0.1287, 'GYG1': 0.2745, 'GID4': 0.0906, 'CHURC1-FNTB': 0.031, 'UMAD1': 0.0362, 'DNAJC24': 0.0804, 'EEF2KMT': 0.0854, 'RNF214': 0.0719, 'PEX7': 0.1868, 'PAPSS1': 0.0856, 'KIAA0513': 0.302, 'UGDH': 0.5317, 'MAP3K6': 0.6744, 'NUDT3': 0.1783, 'DCTD': 0.4996, 'GSS': 0.1859, 'HLCS': 0.0665, 'RASSF2': 1.0, 'RWDD2B': 0.1224, 'XIAP': 0.1924, 'KLF10': 0.1407, 'PDCL': 0.0738, 'C4orf46': 0.3167, 'Q59HD5[p]': 0.3012, 'TTPAL': 0.2224, 'FBXW9': 0.1556, 'UBR3': 0.2536, 'UBE2R2': 0.0804, 'MAPKAPK5': 0.034, 'AMN1': 0.0494, 'RPUSD2': 0.0782, 'KBTBD8': 0.4176, 'NT5C': 0.0908, 'WHAMM': 0.175, 'KIFAP3': 0.0828, 'FBXL8': 0.7892, 'RNF31': 0.1263, 'ADAT3': 0.4481, 'APIP': 1.0, 'HEXIM2': 0.1137, 'RAD9A': 0.1333, 'LARP6': 0.4857, 'GINS4': 0.0157, 'ADAT1': 0.1787, 'BDH2': 0.338, 'TUBB': 0.1156, 'PPCS': 0.4041, 'TRMT13': 0.2182, 'KIF17': 0.2736, 'MTRR': 0.0468, 'GAB2': 0.0805}	['cytosol', 'cytosol', 'cytosol', 'cytosol', 'cytosol', 'cytosol', 'cytosol', 'cytosol', 'cytosol', 'cytosol', 'cytosol', 'cytosol', 'cytosol', 'cytosol', 'cytosol', 'cytosol', 'cytosol', 'cytosol', 'cytosol', 'cytosol', 'cytosol', 'cytosol', 'cytosol', 'cytosol', 'cytosol', 'cytosol', 'cytosol', 'cytosol', 'cytosol', 'cytosol', 'cytosol', 'cytosol', 'cytosol', 'cytosol', 'cytosol', 'cytosol', 'cytosol', 'cytosol', 'cytosol', 'cytosol', 'cytosol', 'cytosol', 'unclassified', 'cytosol', 'cytosol', 'cytosol', 'cytosol', 'cytosol', 'cytosol', 'cytosol', 'cytosol', 'cytosol', 'cytosol', 'cytosol', 'cytosol', 'cytosol', 'mitochondrion', 'cytosol', 'cytosol', 'cytosol', 'cytosol', 'cytosol', 'cytosol', 'cytosol', 'cytosol', 'cytosol', 'cytosol', 'cytosol', 'cytosol', 'cytosol', 'cytosol', 'cytosol', 'cytosol', 'cytosol', 'cytosol']
A0A024R3A1;Q86XR8;F5GYW0;A0A024R3D1;A0A024R3B1;F5H1B0;F5H0C6	CEP57	{'CDK9': 0.1066, 'RPL38': 0.1168, 'ALMS1': 0.7968, 'MPHOSPH9': 0.0922, 'FBXO5': 0.0968, 'ASTE1': 0.5533, 'CEP152': 0.0736, 'C2CD3': 0.0944, 'CEP350': 0.0879, 'CEP135': 0.1689, 'PDCD7': 0.224, 'TAF2': 0.1345, 'CEP68': 0.1347, 'TEDC1': 0.1472, 'SPICE1': 0.2084, 'CNTROB': 0.2861, 'NIN': 1.0, 'CEP120': 0.6737, 'CEP192': 0.0879, 'ESS2': 0.0935, 'CEP63': 0.1929, 'AKAP9': 0.1058, 'SLX9': 0.2118, 'DIAPH3': 0.1224, 'ANKRD26': 0.1331, 'NME7': 0.221}	['nucleus', 'unclassified', 'centrosome', 'centrosome', 'unclassified', 'nucleus', 'centrosome', 'centrosome', 'centrosome', 'centrosome', 'unclassified', 'nucleolus', 'centrosome', 'nucleus', 'centrosome', 'centrosome', 'centrosome', 'centrosome', 'centrosome', 'unclassified', 'centrosome', 'centrosome', 'unclassified', 'nucleus', 'nucleolus', 'unclassified']
A0A024R3A2;Q9BTE7;E9PM04;B4DP84;H0YCN4	DCUN1D5	{'PPIL2': 0.0284, 'TATDN2': 0.3584, 'FAM32A': 0.1114, 'CDK17': 0.0946, 'RP9': 0.0344, 'DDX46': 0.0515, 'CDC7': 0.4299, 'OBSL1': 0.0418, 'MAP7': 0.0374, 'NSUN5': 0.0607, 'MORF4L2': 0.2519, 'STK33': 1.0, 'RTF2': 0.5073, 'AGAP1': 0.0487, 'U2SURP': 0.1758, 'DUSP11': 0.0282, 'KATNA1': 0.1114, 'TTK': 0.0796, 'CDC20': 0.1729, 'LAGE3': 0.2732, 'MELK': 0.0432, 'FAM133B': 0.2466, 'OTUD3': 0.5224, 'SKA3': 0.2684, 'TCEAL8': 0.1716, 'NKAP': 0.0289, 'SREK1': 0.0152, 'TCEANC2': 0.5501, 'PDCD2L': 0.1105, 'RIOK1': 0.2797, 'RTKN': 0.0954, 'NUSAP1': 0.0994, 'STEEP1': 0.0351, 'DIAPH3': 1.0, 'CWC25': 0.0578, 'USP22': 0.6875, 'RBMX2': 1.0}	['unclassified', 'nucleus', 'nucleus', 'unclassified', 'nucleus', 'nucleus', 'nucleus', 'unclassified', 'nucleus', 'nucleus', 'nucleus', 'nucleus', 'unclassified', 'unclassified', 'nucleus', 'nucleus', 'unclassified', 'nucleus', 'nucleus', 'unclassified', 'nucleus', 'nucleus', 'nucleus', 'unclassified', 'nucleus', 'nucleus', 'nucleus', 'nucleus', 'unclassified', 'nucleus', 'unclassified', 'nucleus', 'unclassified', 'nucleus', 'nucleus', 'unclassified', 'nucleus']
Q8IY63;A0A024R3A6	AMOTL1	{'MYO18A': 0.092, 'CORO2A': 0.4779, 'PPP1R18': 0.3661, 'MACF1': 0.1618, 'SYNJ1': 0.102, 'AXIN1': 0.1135, 'NCK2': 0.1139, 'LMO7': 0.1608, 'APC': 0.0768, 'PATJ': 0.0686, 'SBF2': 0.2862, 'TJP1': 0.0817, 'PICALM': 0.1598, 'TMOD2': 0.1345, 'SIPA1L3': 0.1177, 'B3KXG0[p]': 0.3544, 'CRACD': 0.2418, 'PPP1R9A': 0.2947, 'DNM3': 0.1532, 'LIN7A': 0.101, 'ARHGEF11': 0.1192, 'NOS1AP': 0.7593, 'MPDZ': 0.1284, 'FCHSD2': 0.1508, 'TMOD1': 0.2022, 'ADD2': 0.2097, 'PIK3CB': 0.1706, 'NEXN': 0.0979, 'KANK2': 0.2042, 'DNMBP': 0.174, 'MYH14': 0.2047, 'ERC1': 0.1594, 'AFAP1': 0.3285, 'RFLNB': 0.1234, 'SNX33': 0.2389, 'USP6NL': 0.1269, 'SIPA1': 1.0, 'EFHD1': 0.1781, 'CTTNBP2NL': 0.1197}	['actin_cytoskeleton', 'actin_cytoskeleton', 'actin_cytoskeleton', 'plasma_membrane', 'actin_cytoskeleton', 'actin_cytoskeleton', 'actin_cytoskeleton', 'actin_cytoskeleton', 'actin_cytoskeleton', 'plasma_membrane', 'actin_cytoskeleton', 'actin_cytoskeleton', 'actin_cytoskeleton', 'actin_cytoskeleton', 'actin_cytoskeleton', 'plasma_membrane', 'actin_cytoskeleton', 'actin_cytoskeleton', 'actin_cytoskeleton', 'actin_cytoskeleton', 'actin_cytoskeleton', 'actin_cytoskeleton', 'actin_cytoskeleton', 'actin_cytoskeleton', 'plasma_membrane', 'actin_cytoskeleton', 'actin_cytoskeleton', 'actin_cytoskeleton', 'actin_cytoskeleton', 'actin_cytoskeleton', 'actin_cytoskeleton', 'cytosol', 'actin_cytoskeleton', 'actin_cytoskeleton', 'actin_cytoskeleton', 'actin_cytoskeleton', 'plasma_membrane', 'actin_cytoskeleton', 'actin_cytoskeleton', 'actin_cytoskeleton']
A0A024R3A8;Q9BRL6	SRSF8	{'SLAIN2': 0.1982, 'DAXX': 0.012, 'POLH': 0.7674, 'THAP12': 0.1423, 'TERF1': 0.372, 'MPLKIP': 0.0126, 'ZNF430': 0.0091, 'B7Z5M1[p]': 0.1333, 'NR2C2': 0.118, 'TIA1': 0.0914, 'EBF3': 0.0617, 'EWSR1': 0.0071, 'CC2D1B': 1.0, 'PSMD9': 0.5875, 'TPPP': 0.012, 'UBOX5': 0.0097, 'OC43_S[p]': 0.1749, 'XRCC5': 0.1164, 'MAD2L1BP': 0.0692, 'TAF9': 0.064, 'CARNMT1': 0.0595, 'CENPO': 0.6021, 'CLK4': 0.3331, 'LEF1': 0.1662}	['nucleus', 'unclassified', 'unclassified', 'nucleus', 'nucleus', 'cytosol', 'unclassified', 'unclassified', 'nucleus', 'nucleus', 'nucleus', 'nucleus', 'cytosol', 'cytosol', 'nucleus', 'unclassified', 'nucleus', 'unclassified', 'nucleus', 'nucleus', 'cytosol', 'nucleus', 'nucleus', 'nucleus']
A0A024R3A9;Q9H5J8;E9PM59	TAF1D	{'XRCC6': 0.1041, 'TREX1': 0.2596, 'FLJ40629': 0.8779, 'PACS1': 0.1379, 'INTS12': 0.0705, 'INTS6': 1.0, 'REPIN1': 0.1475, 'NCAPH2': 1.0, 'MMUT': 0.1043, 'RAMACL': 0.0814, 'RIOX2': 0.0269, 'MED14': 0.0874, 'B4DMS5[p]': 0.1634, 'KRI1': 0.1076, 'ANAPC16': 0.1216, 'BBX': 0.173, 'SAC3D1': 0.0661, 'ZFC3H1': 0.1882, 'SNRNP200': 0.1213, 'SRP72': 0.1505, 'TOX4': 0.0456, 'XRCC5': 1.0, 'YJU2B': 0.0862, 'PRKDC': 0.5251, 'ITGB3BP': 0.0788, 'ZNF574': 0.6703, 'SETX': 0.1385, 'CKAP2L': 0.1319, 'RYBP': 0.1265, 'ZNF579': 0.1743, 'RNPC3': 0.1035, 'MNT': 0.0633, 'PHF23': 0.0957, 'MED28': 1.0, 'POLL': 0.1322, 'SRP68': 0.1543, 'MORC2': 1.0}	['nucleus', 'unclassified', 'nucleus', 'unclassified', 'nucleus', 'nucleus', 'unclassified', 'nucleus', 'mitochondrion', 'unclassified', 'nucleus', 'translation', 'nucleus', 'nucleolus', 'nucleus', 'nucleus', 'unclassified', 'nucleus', 'nucleus', 'unclassified', 'nucleus', 'unclassified', 'unclassified', 'nucleus', 'nucleus', 'nucleus', 'nucleus', 'nucleus', 'nucleus', 'nucleus', 'translation', 'nucleus', 'unclassified', 'nucleus', 'unclassified', 'unclassified', 'nucleus']
A0A7P0TAG3;A0A2R8YE98;A0A7P0T881;A0A7P0T8E7;A0A2R8Y7C3;B2RBH9;A0A024R3B3;Q8N4S0;A0A7P0TBN6;F5H777;A0A2R8Y4L3	CCDC82	{'ANKRD49': 0.1112, 'GGPS1': 0.1795, 'TRMT61A': 0.1229, 'PHAF1': 1.0, 'ANKMY2': 0.1363, 'KBTBD2': 1.0, 'AACS': 0.1565, 'OPTN': 0.1218, 'ERVK3-1': 0.0796, 'IAH1': 0.3066, 'LDHC': 0.2359, 'ACY1': 0.0757, 'FAM114A1': 0.4697, 'HYKK': 0.2789, 'RNF14': 0.0943, 'CHURC1-FNTB': 0.2715, 'XPNPEP1': 0.4296, 'MAPK9': 0.0846, 'UMAD1': 0.1304, 'PAPSS2': 0.0747, 'PRKCZ': 0.0788, 'KLF10': 0.3693, 'C2orf76': 0.3645, 'Q53GT4[p];Q53HL4[p]': 0.073, 'TTPAL': 0.4463, 'DPH6': 0.3067, 'MAPKAPK5': 0.3031, 'AMN1': 0.0442, 'NATD1': 0.11, 'ALKBH8': 1.0, 'MASTL': 0.1092, 'PAAF1': 1.0, 'PHAX': 0.1772, 'MTRR': 0.2083, 'CARD8': 0.1201, 'SCYL3': 0.1991}	['cytosol', 'cytosol', 'cytosol', 'cytosol', 'cytosol', 'cytosol', 'cytosol', 'cytosol', 'cytosol', 'cytosol', 'cytosol', 'cytosol', 'cytosol', 'cytosol', 'cytosol', 'cytosol', 'cytosol', 'cytosol', 'cytosol', 'cytosol', 'cytosol', 'cytosol', 'cytosol', 'cytosol', 'cytosol', 'cytosol', 'cytosol', 'cytosol', 'cytosol', 'cytosol', 'cytosol', 'cytosol', 'cytosol', 'cytosol', 'cytosol', 'cytosol']
A0A024R3C4;Q7Z4H8;B2R8W4	POGLUT3	{'RUSF1': 0.128, 'AIMP2': 0.2145, 'GHDC': 0.1136, 'ANO10': 0.1302, 'IP6K1': 0.0592, 'ABHD6': 0.0723, 'EI24': 0.0553, 'DEGS1': 0.1275, 'SEC11A': 0.1178, 'PRKCSH': 0.047, 'DHRS7B': 0.1759, 'DPM1': 0.3632, 'HSPA13': 0.3282, 'FKBP2': 0.2419, 'SSR1': 0.1858, 'SPCS1': 0.1354, 'STRIP1': 0.1305, 'PTDSS1': 0.4448, 'MINPP1': 0.5022, 'CRTAP': 0.1328, 'NUP58': 0.1014, 'OS9': 0.1174, 'SIL1': 0.0532, 'SLC27A2': 0.1384, 'P4HA2': 0.0706, 'GET3': 0.1282, 'PLOD3': 1.0, 'NUP107': 0.1215, 'UBE4A': 0.0386, 'SQLE': 0.1247, 'NUP188': 0.1187, 'ODR4': 0.2494, 'CISD2': 0.1351, 'LPCAT1': 0.114, 'NUP133': 0.1478, 'ERO1A': 0.1593, 'CLPTM1L': 0.1247, 'DHRS4': 0.1554, 'TMX4': 0.1662, 'POFUT1': 0.6214, 'AGPAT4': 0.0769, 'UFSP2': 0.2047, 'USE1': 0.1082, 'NENF': 0.5333, 'ALG5': 0.1145, 'FKBP7': 0.2116}	['ER', 'ER', 'ER', 'ER', 'ER', 'ER', 'ER', 'ER', 'ER', 'ER', 'ER', 'ER', 'ER', 'ER', 'ER', 'ER', 'ER', 'ER', 'ER', 'ER', 'ER', 'ER', 'ER', 'ER', 'ER', 'ER', 'ER', 'ER', 'ER', 'ER', 'ER', 'ER', 'ER', 'ER', 'ER', 'ER', 'ER', 'ER', 'ER', 'ER', 'ER', 'ER', 'ER', 'ER', 'ER', 'ER']
A0A024R3C7;Q13315	ATM	{'POT1': 0.0844, 'KDM4B': 0.1481, 'HSPA1A': 0.3863, 'CC2D2A': 0.1195, 'LRWD1': 0.2749, 'RUVBL1': 0.2172, 'PPWD1': 0.1112, 'EP300': 0.1235, 'SH3PXD2B': 0.1159, 'SENP6': 0.2273, 'SRRD': 0.0884, 'UNG': 0.036, 'DONSON': 0.2425, 'DNMT1': 0.0845, 'AGTPBP1': 0.0756, 'RFXAP': 0.2644, 'USP1': 0.102, 'HSPA8': 0.4134, 'BRCA2': 0.1181, 'ATR': 1.0, 'KHDC4': 0.4451, 'TTC5': 0.1543, 'WDR19': 0.4487, 'MED12': 0.2051, 'DDX11': 0.1198, 'BRIP1': 0.2569, 'IFT122': 0.123, 'WDR70': 0.1527, 'SMARCAL1': 0.0641, 'ANAPC4': 0.1499, 'ATAD2B': 1.0}	['nucleus', 'nucleus', 'cytosol', 'nucleus', 'nucleus', 'cytosol', 'nucleus', 'nucleus', 'unclassified', 'nucleus', 'unclassified', 'nucleus', 'unclassified', 'nucleus', 'unclassified', 'nucleus', 'nucleus', 'cytosol', 'early_endosome', 'nucleus', 'nucleus', 'unclassified', 'cytosol', 'nucleus', 'cytosol', 'cytosol', 'nucleus', 'cytosol', 'nucleus', 'nucleus', 'nucleus']
Q8ND24;A0A024R3D4	RNF214	{'SAMD4B': 0.1604, 'YBX3': 0.1169, 'MBNL1': 0.2115, 'TUT4': 0.1103, 'CLUH': 0.3938, 'NELFB': 0.1019, 'RPS23': 0.2034, 'RPS19': 0.1025, 'CNOT7': 0.2642, 'YTHDF2': 0.1411, 'EIF4G1': 0.3539, 'RPS17': 0.2201, 'ANKRD17': 0.2099, 'FXR1': 0.0613, 'RPS18': 0.0874, 'RPS11': 0.0736, 'RPS21': 0.2764, 'YBX1': 0.0711, 'UBAP2L': 0.1261, 'EDRF1': 0.1827, 'SERBP1': 0.0626, 'FOCAD': 0.2518, 'SKIC3': 0.0649, 'SMG7': 0.0638, 'DHX36': 0.0937, 'YTHDC2': 0.1168, 'HERC5': 0.2475, 'STRAP': 0.0968, 'RTCB': 0.7757, 'PRRC2C': 1.0}	['stress_granule', 'stress_granule', 'stress_granule', 'unclassified', 'stress_granule', 'stress_granule', 'stress_granule', 'stress_granule', 'stress_granule', 'stress_granule', 'stress_granule', 'translation', 'stress_granule', 'stress_granule', 'stress_granule', 'stress_granule', 'stress_granule', 'stress_granule', 'stress_granule', 'unclassified', 'stress_granule', 'stress_granule', 'stress_granule', 'stress_granule', 'stress_granule', 'p-body', 'stress_granule', 'stress_granule', 'stress_granule', 'stress_granule']
A0A024R3D8;P10515;Q86YI5;A0A7P0TAG1;A0A7P0Z4G4;A0A7P0TBE2;A0A7P0TAX2;A0A7P0T997;B4DJX1;A0A7P0TBK2;E9PEJ4;H0YDD4;A0A7P0TA47	DLAT	{'HIBADH': 0.1307, 'ACADSB': 0.0949, 'DNAJC19': 0.2672, 'ALDH2': 0.6154, 'MTHFD2': 0.437, 'MRPL19': 1.0, 'H3-3A': 0.1628, 'GHITM': 0.1614, 'CYCS': 0.0273, 'TSFM': 0.1015, 'MRPL22': 0.0995, 'NIPSNAP2': 0.287, 'SLC25A6': 0.3172, 'ALDH1B1': 0.085, 'ETFB': 0.2096, 'GARS1': 0.0849, 'ATP5PO': 0.1299, 'ALDH9A1': 0.0546, 'HADHB': 0.13, 'IBA57': 0.5956, 'SUPV3L1': 0.0343, 'MRPL50': 0.0732, 'HDHD5': 0.1802, 'MRPL1': 0.0759, 'MRPL37': 0.0907, 'ACAD9': 0.244, 'SLC25A22': 0.1303, 'ACOT13': 0.089, 'ABHD10': 1.0, 'MRPL15': 0.0855}	['mitochondrion', 'mitochondrion', 'mitochondrion', 'mitochondrion', 'mitochondrion', 'mitochondrion', 'mitochondrion', 'mitochondrion', 'mitochondrion', 'mitochondrion', 'mitochondrion', 'mitochondrion', 'mitochondrion', 'mitochondrion', 'mitochondrion', 'mitochondrion', 'mitochondrion', 'mitochondrion', 'mitochondrion', 'mitochondrion', 'mitochondrion', 'mitochondrion', 'mitochondrion', 'mitochondrion', 'mitochondrion', 'mitochondrion', 'mitochondrion', 'mitochondrion', 'mitochondrion', 'mitochondrion']
A0A024R3F4;A0A024R3H6;Q86UU1;Q5W9G0;Q96D60	PHLDB1	{'PALD1': 0.0843, 'LASP1': 0.0514, 'SPRTN': 0.1025, 'POLD1': 0.0924, 'CORO1A': 0.2116, 'SLAIN2': 0.2061, 'BIN1': 0.1928, 'ASAP1': 0.5006, 'CENPH': 0.065, 'DPYSL2': 0.103, 'CAST': 0.0925, 'CCDC85C': 0.1872, 'MAP4K5': 0.0912, 'MINDY2': 0.2192, 'B7Z481[p]': 1.0, 'RAPH1': 0.2826, 'CAMK2D': 0.2388, 'CHTF18': 0.2551, 'DTL': 0.1009, 'CAMK2G': 0.0465, 'INPPL1': 0.1668, 'PDE8A': 0.8776, 'OC43_S[p]': 0.1199, 'TARBP1': 0.0887, 'GAB1': 0.1539, 'DOCK4': 0.1222, 'CYTH1': 0.0699, 'CC2D1B': 0.2201, 'MICAL3': 0.0361, 'EHBP1L1': 0.1661, 'CCDC43': 0.1027, 'S100A13': 0.1057, 'FSD1': 0.6816, 'CDT1': 0.1457, 'CDV3': 0.1627, 'PHLDA3': 0.3297, 'SORD': 0.3232}	['cytosol', 'cytosol', 'unclassified', 'cytosol', 'plasma_membrane', 'nucleus', 'plasma_membrane', 'plasma_membrane', 'nucleus', 'cytosol', 'cytosol', 'plasma_membrane', 'unclassified', 'plasma_membrane', 'cytosol', 'plasma_membrane', 'actin_cytoskeleton', 'plasma_membrane', 'unclassified', 'plasma_membrane', 'cytosol', 'plasma_membrane', 'nucleus', 'cytosol', 'cytosol', 'plasma_membrane', 'plasma_membrane', 'cytosol', 'cytosol', 'plasma_membrane', 'unclassified', 'cytosol', 'nucleus', 'nucleus', 'unclassified', 'plasma_membrane', 'cytosol']
A0A024R3G7;Q9H0K1	SIK2	{'IFT22': 0.0853, 'GMNN': 0.0741, 'PPP1R13L': 0.4833, 'METTL21A': 0.3047, 'TTLL4': 1.0, 'RNASEH2C': 0.073, 'HSPA2': 1.0, 'WIPI2': 0.1416, 'ILRUN': 0.0528, 'SLC4A1AP': 0.4554, 'HUWE1': 0.0261, 'GPSM1': 0.1511, 'DPH1': 0.7193, 'USP13': 0.562, 'ARNT': 0.1282, 'MYO9B': 0.1949, 'CAMK1': 0.0559, 'SNUPN': 0.0583, 'ANKRD13A': 0.0384, 'R3HDM2': 0.0881, 'INPP4A': 0.2093, 'PTK2': 0.0388, 'USP11': 0.0865, 'POLR2M': 0.6235, 'C19orf44': 0.1704, 'HDAC3': 0.1025, 'N4BP1': 0.3628, 'TSC22D2': 0.1975, 'PPP6R2': 0.2027, 'CDC45': 0.1599, 'BAG3': 0.1527, 'PPP3CB': 0.2043, 'LIG1': 0.2251, 'NFKB1': 0.1648, 'KDM5C': 0.0804, 'ID4': 0.3018, 'HSF1': 0.5038, 'SETDB1': 0.1125, 'TCEAL1': 0.1132, 'TSC22D1': 0.1466, 'SHROOM1': 0.1037, 'DNAJB4': 0.1463, 'GLCCI1': 0.1472, 'CACUL1': 0.0725, 'BBS7': 0.0749, 'TAB3': 1.0, 'URGCP': 0.3133, 'IRGQ': 0.0457, 'HPS3': 0.1123, 'CCDC43': 0.3233, 'TSC22D3': 0.591, 'DPH2': 0.1194, 'FBXL15': 0.2302, 'AZI2': 0.0811, 'BCAS3': 0.0889, 'RANBP3': 0.1765, 'MID1IP1': 0.9567, 'PANK4': 0.0682, 'NRBP1': 0.3443, 'GINS2': 0.2018, 'LRRC42': 0.1604, 'TACC3': 0.5415}	['cytosol', 'nucleus', 'cytosol', 'cytosol', 'cytosol', 'unclassified', 'cytosol', 'cytosol', 'cytosol', 'cytosol', 'cytosol', 'cytosol', 'cytosol', 'cytosol', 'cytosol', 'cytosol', 'cytosol', 'cytosol', 'cytosol', '14-3-3_scaffold', 'unclassified', 'unclassified', 'cytosol', 'cytosol', 'unclassified', 'unclassified', 'cytosol', 'cytosol', 'cytosol', 'cytosol', 'cytosol', 'cytosol', 'cytosol', 'cytosol', 'cytosol', 'unclassified', 'cytosol', 'cytosol', 'cytosol', 'cytosol', '14-3-3_scaffold', 'cytosol', 'cytosol', 'unclassified', 'cytosol', 'cytosol', 'cytosol', 'cytosol', 'cytosol', 'unclassified', 'cytosol', 'cytosol', 'cytosol', 'cytosol', 'cytosol', 'cytosol', 'cytosol', 'cytosol', 'cytosol', 'cytosol', 'cytosol', 'cytosol']
A0A024R3G9;E9PR06;A0A5F9ZH13;Q9NQC8;E9PRT0;E9PSB9	IFT46	{'ERCC1': 0.0474, 'TAF6L': 1.0, 'MAPT': 0.0761, 'DGKA': 0.075, 'MADD': 0.3591, 'TBL1X': 0.2652, 'MTAP': 0.2975, 'EEF2': 0.139, 'HDGF': 0.1743, 'EIF2B5': 0.1458, 'UBE2V2': 0.1349, 'ZSWIM8': 0.225, 'NDC80': 0.0939, 'ZNF286A': 0.1203, 'NAP1L1': 0.1766, 'GCOM1': 0.7546, 'PCNA': 1.0, 'ERCC5': 0.0493, 'GAB1': 0.088, 'DCAF6': 0.0437, 'ANKRD16': 0.0451, 'RFWD3': 0.1091, 'TTC33': 0.2272, 'CCDC25': 0.2869, 'PROSER1': 0.0811, 'NUDT16': 0.0786, 'ARAP1': 0.3646, 'SETD1B': 0.2723, 'MEMO1': 0.0751}	['unclassified', 'nucleus', 'unclassified', 'unclassified', 'unclassified', 'unclassified', 'cytosol', 'cytosol', 'cytosol', 'unclassified', 'cytosol', 'cytosol', 'cytosol', 'cytosol', 'cytosol', 'unclassified', 'unclassified', 'unclassified', 'cytosol', 'cytosol', 'unclassified', 'nucleus', 'unclassified', 'unclassified', 'unclassified', 'cytosol', 'cytosol', 'unclassified', 'cytosol']
A0A024R3H2;Q92673	SORL1	{'VAMP7': 0.1314, 'TRIM14': 1.0, 'TBC1D5': 0.1981, 'FIG4': 0.215, 'DENND11': 0.35, 'VTI1B': 0.1603, 'SNX8': 0.247, 'APOB': 0.1372, 'WASH3P': 0.2691, 'MCF2L': 0.1847, 'SNX3': 0.1262, 'DNAJC13': 0.1323, 'SNX4': 0.1688, 'IGF2R': 0.3015, 'M6PR': 0.1961, 'CLCN3': 0.3062, 'CLCN5': 0.1717, 'BLOC1S1': 0.2106, 'VAC14': 0.1343, 'VPS35': 0.1643, 'SERINC1': 0.1753, 'SNX7': 0.1882, 'PIKFYVE': 0.2573}	['early_endosome', 'early_endosome', 'trans-Golgi', 'lysosome', 'lysosome', 'early_endosome', 'trans-Golgi', 'early_endosome', 'early_endosome', 'early_endosome', 'early_endosome', 'trans-Golgi', 'trans-Golgi', 'early_endosome', 'trans-Golgi', 'trans-Golgi', 'trans-Golgi', 'lysosome', 'early_endosome', 'early_endosome', 'early_endosome', 'trans-Golgi', 'early_endosome']
A0A024R3H5;E9PKA8;E9PQL5;E9PSC8	NKAPD1	{'ZNHIT3': 0.1109, 'PPIL2': 0.0559, 'ERI1': 1.0, 'SECISBP2L': 0.0717, 'WDR89': 0.4246, 'CDK9': 0.0962, 'RP9': 0.0926, 'DDX46': 0.8879, 'MAP7D2': 0.0768, 'PIMREG': 0.2129, 'SRRM2': 0.0647, 'DYNC2I1': 0.0575, 'PNISR': 0.1053, 'TENT4B': 0.7807, 'NCOA3': 0.1915, 'CCNT1': 0.1719, 'Q5KU37[p];B3KMV1[p]': 0.3794, 'HEXIM1': 0.1676, 'ASTE1': 0.2245, 'CCDC137': 0.1197, 'ZNF593': 0.2967, 'DUSP11': 0.0846, 'RECQL4': 0.1004, 'CT45A2': 0.135, 'SFSWAP': 0.1952, 'NFX1': 0.0462, 'CWF19L2': 0.1142, 'SPOUT1': 0.0359, 'OTUD3': 0.0447, 'ALKBH2': 0.2005, 'CDC73': 0.084, 'TAF2': 0.1689, 'RSRC2': 0.7465, 'RBBP6': 0.1289, 'TAF8': 0.1612, 'TEDC1': 0.0631, 'SREK1IP1': 0.1055, 'POC1A': 0.3182, 'RSRC1': 0.2446, 'TCEANC2': 0.2351, 'DHX35': 0.3274, 'BRD9': 0.2725, 'ZCCHC17': 0.0667, 'ZNHIT6': 1.0, 'CWC25': 0.2294, 'PARP2': 0.1138, 'GPATCH8': 0.1192, 'ASF1A': 0.0599, 'RBMX2': 0.5955}	['nucleus', 'unclassified', 'nucleus', 'nucleus', 'nucleus', 'nucleus', 'nucleus', 'nucleus', 'nucleus', 'nucleus', 'nucleus', 'nucleus', 'unclassified', 'unclassified', 'nucleus', 'nucleus', 'nucleus', 'nucleus', 'nucleus', 'nucleus', 'nucleus', 'nucleus', 'nucleus', 'nucleus', 'nucleus', 'nucleus', 'nucleus', 'nucleus', 'nucleus', 'nucleus', 'nucleus', 'nucleolus', 'nucleus', 'nucleolus', 'nucleolus', 'nucleus', 'nucleus', 'nucleus', 'nucleus', 'nucleus', 'nucleus', 'nucleus', 'nucleus', 'nucleus', 'nucleus', 'nucleus', 'nucleus', 'unclassified', 'nucleus']
A0A1W2PPC6;B2R6Z9;B3KY32;A0A024R3H8;Q9H3H5;B4DXH3;A0A1W2PQH0	DPAGT1	{'RNF5': 0.0788, 'UBXN8': 0.2037, 'RCC1': 0.0835, 'KRTCAP2': 0.4747, 'POM121C': 0.2826, 'REEP5': 0.0922, 'RTN3': 0.1141, 'SMARCA5': 0.0981, 'FADS1': 0.2442, 'PSIP1': 0.2352, 'EPHX1': 0.158, 'MXRA7': 0.1169, 'ATL2': 0.278, 'NDC1': 0.0865, 'USP42': 0.0944, 'FGFR1OP2': 0.0719, 'ZNF581': 0.4439, 'NXT1': 0.1653, 'TAOK2': 1.0}	['ER', 'ER', 'nucleus', 'ER', 'ER', 'ER', 'ER', 'nucleus', 'ER', 'nucleus', 'ER', 'ER', 'ER', 'ER', 'nucleus', 'ER', 'nucleus', 'nucleus', 'ER']
A8K0S7;U3KPU7;Q6IBR9;A0A024R3H9;U3KQS2;A0A024R3L1;O43826;B4DPL8	SLC37A4	{'TMEM43': 0.1024, 'DEGS1': 0.2845, 'PEX11B': 0.0461, 'ALG8': 0.3788, 'P4HB': 0.0383, 'TMEM33': 0.5854, 'DC2': 0.2974, 'UBAC2': 0.164, 'NCEH1': 0.1376, 'TTC13': 0.3536, 'PDIA6': 0.0446, 'ALG11': 0.0557, 'SPCS1': 0.7596, 'ATF6': 0.2058, 'DNAJC16': 0.088, 'GPAA1': 0.1218, 'GDE1': 0.4449, 'CRTAP': 0.4212, 'B4DGC1[p]': 0.1412, 'H3BN98[p]': 0.1855, 'SURF4': 0.5735, 'MARCHF6': 0.5489, 'ENDOD1': 0.0917, 'RPN2': 0.08, 'HSPA5': 0.0413, 'PDIA3': 0.0301, 'GGCX': 0.2797, 'PPIC': 0.1114, 'SPCS3': 0.0419, 'TMEM258': 1.0, 'PIGH': 0.119, 'RCN1': 0.0281, 'MSMO1': 0.1465, 'HSP90B1': 0.0359, 'ERG28': 0.1979, 'LPCAT3': 0.2142, 'DHRS13': 0.0754, 'TMUB2': 0.3145, 'SYVN1': 0.1703, 'MMGT1': 0.0702, 'PIGS': 0.0585, 'PCYOX1L': 0.1663, 'LPGAT1': 0.0895, 'ERO1A': 0.0284, 'TMEM245': 0.2071, 'SEC61A2': 0.1245, 'QPCTL': 0.1769, 'EMC3': 1.0, 'DHRS7': 0.825, 'ALG6': 1.0}	['ER', 'ER', 'ER', 'ER', 'ER', 'ER', 'ER', 'ER', 'ER', 'ER', 'ER', 'ER', 'ER', 'ER', 'ER', 'ER', 'ER', 'ER', 'ER', 'ER', 'ER', 'ER', 'ER', 'ER', 'ER', 'ER', 'ER', 'ER', 'ER', 'ER', 'ER', 'ER', 'ER', 'ER', 'ER', 'ER', 'ER', 'ER', 'ER', 'ER', 'ER', 'ER', 'ER', 'ER', 'ER', 'ER', 'ER', 'ER', 'ER', 'ER']
P43121;A0A024R3I5;B3KXZ9	MCAM	{'JUP': 0.0673, 'DAG1': 0.1292, 'ZDHHC5': 0.5797, 'ADAM10': 0.0932, 'IQGAP2': 0.3855, 'ITGA5': 0.0368, 'ATP2B1': 0.0383, 'SLC39A14': 0.102, 'SLC29A1': 0.0089, 'GRB2': 0.0134, 'ADGRL2': 1.0, 'CLDN12': 0.0778, 'SLC1A4': 0.4335, 'F11R': 0.3843, 'DCBLD2': 0.076, 'IGF1R': 0.1347, 'AFDN': 0.0704, 'PDLIM1': 0.1652, 'STXBP3': 0.1216, 'IGSF3': 0.0623, 'GPC4': 0.0447, 'SYP': 0.1168, 'PTPRF': 0.0484, 'RHOQ': 0.0716, 'ENPP1': 0.2791, 'EFNB2': 0.2243, 'CACNA2D1': 0.2285, 'USP46': 0.1989, 'DLG1': 0.2223, 'ALCAM': 0.0622, 'NCR3LG1': 0.7333, 'MBLAC2': 0.0497, 'NECTIN2': 0.678, 'IGSF8': 0.132, 'DOCK7': 0.0597, 'FAM234A': 0.2215, 'ADAM22': 0.1766, 'PTGFRN': 0.0549, 'PLXNA1': 0.1965, 'PACSIN2': 0.4583, 'NPTN': 0.0945}	['plasma_membrane', 'plasma_membrane', 'plasma_membrane', 'plasma_membrane', 'plasma_membrane', 'plasma_membrane', 'plasma_membrane', 'plasma_membrane', 'plasma_membrane', 'plasma_membrane', 'plasma_membrane', 'plasma_membrane', 'plasma_membrane', 'plasma_membrane', 'plasma_membrane', 'plasma_membrane', 'plasma_membrane', 'plasma_membrane', 'plasma_membrane', 'plasma_membrane', 'plasma_membrane', 'plasma_membrane', 'plasma_membrane', 'plasma_membrane', 'plasma_membrane', 'plasma_membrane', 'plasma_membrane', 'plasma_membrane', 'plasma_membrane', 'plasma_membrane', 'plasma_membrane', 'plasma_membrane', 'plasma_membrane', 'plasma_membrane', 'ER', 'plasma_membrane', 'plasma_membrane', 'plasma_membrane', 'plasma_membrane', 'plasma_membrane', 'plasma_membrane']
A0A024R3I8;O14681;E9PM05;E9PS58;E9PK61;E9PL33;Q59EJ1	EI24	{'GHDC': 0.1073, 'KDSR': 0.1295, 'ABHD6': 0.469, 'POGLUT3': 0.0553, 'CLN6': 0.2107, 'LEMD2': 0.0837, 'UBAC2': 0.059, 'PIGA': 0.0691, 'PTDSS1': 0.281, 'TOR1AIP1': 0.2786, 'P4HA2': 0.0798, 'PLOD3': 1.0, 'LAMB1': 0.7741, 'PIGH': 0.2543, 'RINT1': 0.0683, 'SCD5': 0.0495, 'MOSPD2': 0.145, 'CLPTM1L': 0.0916, 'FKBP7': 0.1162}	['ER', 'ER', 'ER', 'ER', 'ER', 'ER', 'ER', 'ER', 'ER', 'ER', 'ER', 'ER', 'ER', 'ER', 'ER', 'ER', 'ER', 'ER', 'ER']
A0A024R3J7;P46977	STT3A	{'CRELD1': 0.1266, 'ALG12': 0.1515, 'DHCR7': 0.0571, 'SERPINH1': 0.1184, 'DOLPP1': 0.6474, 'P4HB': 0.3411, 'PGS1': 0.1089, 'TMEM33': 0.1197, 'DDOST': 0.8065, 'ESYT1': 0.293, 'PDIA4': 0.2088, 'MYEF2': 0.3083, 'CYP51A1': 0.1684, 'TCTN3': 0.1316, 'ATP2A2': 0.1459, 'PMAIP1': 0.0838, 'HLA-DPA1': 0.1384, 'ATF6B': 0.1618, 'PIGX': 0.372, 'HYOU1': 0.1804, 'GUCY1B1': 0.0851, 'KRTCAP2': 0.2696, 'HLA-A': 0.1208, 'ELOVL7': 0.2815, 'RGPD3': 0.1064, 'PTPN1': 0.0738, 'PTPN2': 0.419, 'MRPL43': 0.1332, 'UBP1': 0.108, 'TMEM147': 0.3244, 'FUT11': 0.1366, 'TMEM97': 0.1533, 'DPM3': 0.6979, 'B4DGC1[p]': 0.4386, 'GANAB': 0.1743, 'TMEM161B': 0.1628, 'CNEP1R1': 0.1658, 'HLA-C': 0.1067, 'SLC41A3': 0.2391, 'TMPO': 0.1401, 'ZNF217': 0.1911, 'SELENON': 0.3977, 'NEMP1': 0.1287, 'NUP42': 0.1099, 'CYB5B': 0.0012, 'CUTA': 0.1176, 'TMCC1': 0.1489, 'H6PD': 0.206, 'COL4A1': 0.1556, 'RPN1': 1.0, 'RPN2': 0.2478, 'GUSB': 0.1404, 'HSPA5': 0.0856, 'CALR': 0.1171, 'HMOX2': 0.3115, 'SGSH': 0.0952, 'WRN': 0.1746, 'RCN2': 0.2412, 'MFSD10': 0.3307, 'EMC2': 0.2164, 'RCN1': 0.104, 'ALG10': 0.2164, 'HSP90B1': 0.1185, 'TMEM201': 0.1513, 'TMEM164': 0.1397, 'HSDL2': 0.237, 'GK5': 0.1287, 'PGAP1': 0.1478, 'NIPA1': 0.1323, 'CHD1L': 0.1313, 'ITPRIP': 0.1929, 'GDPD1': 0.1553, 'TMEM35B': 1.0, 'NUP35': 0.1805, 'NCSTN': 0.089, 'RAB24': 0.7486, 'CCDC47': 0.0776, 'TLCD4': 0.154, 'JMJD8': 0.2703, 'PAFAH2': 0.0402, 'RGPD5; RGPD6': 1.0, 'SIGMAR1': 0.1151, 'C1orf43': 0.0571, 'TWSG1': 0.3292, 'RETREG1': 0.0994, 'APMAP': 0.1612, 'ALG13': 0.0884, 'TXNDC16': 0.0622, 'POMT2': 0.1531}	['ER', 'ER', 'ER', 'ER', 'ER', 'ER', 'mitochondrion', 'ER', 'ER', 'ER', 'ER', 'ER', 'ER', 'ER', 'ER', 'unclassified', 'ER', 'ER', 'ER', 'ER', 'ER', 'ER', 'ER', 'ER', 'ER', 'ER', 'ER', 'mitochondrion', 'ER', 'ER', 'ER', 'ER', 'ER', 'ER', 'ER', 'ER', 'ER', 'ER', 'ER', 'ER', 'ER', 'ER', 'ER', 'nucleus', 'ER', 'unclassified', 'ER', 'ER', 'ER', 'ER', 'ER', 'ER', 'ER', 'ER', 'ER', 'ER', 'nucleus', 'ER', 'ER', 'ER', 'ER', 'ER', 'ER', 'ER', 'ER', 'nucleus', 'ER', 'ER', 'ER', 'ER', 'ER', 'ER', 'ER', 'ER', 'ER', 'ER', 'ER', 'ER', 'ER', 'peroxisome', 'ER', 'ER', 'ER', 'ER', 'ER', 'ER', 'ER', 'ER', 'ER']
A0A024R3J8;Q9H0Q3	FXYD6	{'CTNNB1': 0.1805, 'ATP2B4': 0.0092, 'RAP1B': 0.0496, 'CD151': 0.0681, 'RAB23': 0.0108, 'CADM1': 0.1519, 'GNAS': 0.12, 'GNB1': 0.7207, 'CTNNA1': 0.6193, 'CTNND1': 0.0129, 'ITGB1': 0.2867, 'BSG': 0.033, 'RAP1A': 0.0813, 'CD58': 0.1261, 'ATP1A1': 1.0, 'ATP1B3': 0.1664, 'GNB2': 0.12, 'RHOG': 0.2892, 'STX4': 0.2934, 'DSG2': 0.1503, 'LRRC8E': 0.0269, 'TMEM222': 0.3209}	['plasma_membrane', 'plasma_membrane', 'plasma_membrane', 'plasma_membrane', 'plasma_membrane', 'plasma_membrane', 'plasma_membrane', 'plasma_membrane', 'plasma_membrane', 'plasma_membrane', 'plasma_membrane', 'plasma_membrane', 'plasma_membrane', 'plasma_membrane', 'plasma_membrane', 'plasma_membrane', 'plasma_membrane', 'plasma_membrane', 'plasma_membrane', 'plasma_membrane', 'plasma_membrane', 'plasma_membrane']
A0A024R3K2;Q96CM3;B4DUN4	RPUSD4	{'MDH2': 0.0873, 'MRPL49': 0.159, 'TRUB2': 0.1571, 'MICOS10': 0.7319, 'SLC30A9': 0.2083, 'VARS2': 0.1552, 'PUS1': 0.1005, 'TWNK': 0.1074, 'SLC25A12': 0.4066, 'MRPL28': 0.1605, 'ACSF3': 0.3026, 'MTX3': 0.1547, 'PARS2': 0.0993, 'ABHD11': 0.1868, 'GTPBP3': 0.4512, 'HINT2': 0.1132, 'MRPL37': 0.0902, 'NGRN': 0.1701, 'SDR39U1': 0.2119, 'PISD': 1.0}	['mitochondrion', 'mitochondrion', 'mitochondrion', 'mitochondrion', 'mitochondrion', 'mitochondrion', 'mitochondrion', 'mitochondrion', 'mitochondrion', 'mitochondrion', 'mitochondrion', 'mitochondrion', 'mitochondrion', 'mitochondrion', 'mitochondrion', 'mitochondrion', 'mitochondrion', 'mitochondrion', 'mitochondrion', 'mitochondrion']
E9PMJ2;J3KP39;A0A024R3L8;Q9BPY3;G3V179	FAM118B	{'PICK1': 0.2886, 'TTLL4': 0.0903, 'ILRUN': 0.1127, 'NARF': 0.1474, 'PITPNC1': 0.2353, 'MMACHC': 0.3648, 'DCPS': 0.1207, 'SART3': 0.0832, 'R3HCC1': 0.1024, 'B3KPF1[p];A8K332[p]': 0.0666, 'DUSP9': 0.341, 'CHURC1-FNTB': 0.1452, 'RTF1': 0.064, 'TSC22D2': 0.5783, 'XYLB': 0.1095, 'PDCD6': 0.0647, 'CBL': 0.1148, 'ADK': 0.1778, 'HSF1': 0.5897, 'TLE4': 0.1295, 'UBXN2B': 0.1407, 'TCEAL1': 0.2102, 'SMAD2': 0.0383, 'HS1BP3': 0.0491, 'TRIM65': 0.1888, 'HEATR3': 0.7765, 'RNF34': 0.1116, 'RPE': 0.2194, 'RNF31': 0.1133, 'PBK': 0.0954, 'METTL26': 0.1616, 'IWS1': 0.4955, 'TSC22D3': 1.0, 'SPC25': 0.0658, 'MID1IP1': 0.353, 'NDOR1': 0.178, 'TPRKB': 0.3227}	['cytosol', 'cytosol', 'cytosol', 'cytosol', 'cytosol', 'cytosol', 'cytosol', 'unclassified', 'cytosol', 'cytosol', 'cytosol', 'cytosol', 'cytosol', 'cytosol', 'cytosol', 'cytosol', 'cytosol', 'cytosol', 'cytosol', 'cytosol', 'cytosol', 'cytosol', 'unclassified', 'cytosol', 'cytosol', 'cytosol', 'cytosol', 'cytosol', 'cytosol', 'cytosol', 'cytosol', 'cytosol', 'cytosol', 'unclassified', 'cytosol', 'cytosol', 'cytosol']
Q4G0F5;A0A024R3L9	VPS26B	{'TBC1D5': 0.1779, 'WDFY1': 0.0241, 'SPG21': 0.2266, 'ATP6V1G1': 0.1711, 'SNX12': 0.3465, 'SORT1': 0.0117, 'SLC12A4': 0.0098, 'WASHC4': 0.3846, 'ATP7B': 0.0153, 'ABCC5': 0.1682, 'STX6': 0.0145, 'DNAJC13': 0.0171, 'VPS26A': 0.7139, 'IGF2R': 0.0121, 'CLCN3': 0.1477, 'VAC14': 0.8971, 'WASHC5': 0.1842, 'EEA1': 0.5101, 'FKBP15': 0.9675, 'SNX30': 0.1754, 'AP1AR': 0.1828, 'WASHC2A': 0.5581, 'SNX27': 0.7767, 'ANKRD27': 0.1509, 'VPS35': 0.3211, 'SLC12A9': 0.0364, 'VPS29': 1.0}	['trans-Golgi', 'trans-Golgi', 'trans-Golgi', 'early_endosome', 'early_endosome', 'trans-Golgi', 'trans-Golgi', 'early_endosome', 'trans-Golgi', 'early_endosome', 'trans-Golgi', 'trans-Golgi', 'early_endosome', 'early_endosome', 'trans-Golgi', 'early_endosome', 'early_endosome', 'early_endosome', 'early_endosome', 'trans-Golgi', 'trans-Golgi', 'early_endosome', 'early_endosome', 'trans-Golgi', 'early_endosome', 'early_endosome', 'early_endosome']
A0A024R3M1;Q9P016	THYN1	{'CDC6': 0.7589, 'FAM32A': 0.4303, 'RCC2': 0.2235, 'PRC1': 0.0647, 'SELENOH': 0.0987, 'PHF6': 0.0812, 'RNF138': 0.2237, 'DYNC2I1': 0.062, 'KIF2C': 0.1788, 'AURKB': 0.0945, 'PES1': 0.1243, 'MRFAP1': 0.2089, 'MORF4L2': 1.0, 'U2SURP': 0.0826, 'MPG': 0.1339, 'RRP1': 0.0608, 'SERF2': 0.2552, 'BYSL': 0.3111, 'USP39': 0.0792, 'FAM133B': 0.0726, 'NOM1': 0.2143, 'ZNF771': 0.0522, 'PNMA8A': 0.1264, 'POLR1E': 0.2426, 'ISG20L2': 0.4896, 'HELLS': 0.9688, 'NHP2': 0.3045, 'PARP2': 0.0676, 'RBMX2': 0.174, 'UTP11': 0.0942, 'USP3': 0.1921}	['nucleus', 'nucleus', 'unclassified', 'nucleus', 'nucleus', 'nucleus', 'unclassified', 'nucleus', 'nucleus', 'nucleus', 'nucleolus', 'nucleus', 'nucleus', 'nucleus', 'nucleus', 'nucleolus', 'nucleus', 'nucleus', 'nucleus', 'nucleus', 'nucleolus', 'nucleus', 'nucleolus', 'nucleus', 'nucleolus', 'nucleolus', 'nucleus', 'nucleus', 'nucleus', 'nucleus', 'nucleolus', 'nucleus']
A0A024R3M7;Q92686	NRGN	{'CTIF': 0.0888, 'SPAG9': 0.101, 'SHPK': 0.1357, 'CUL4B': 1.0, 'KIAA0232': 0.1234, 'GPS1': 0.3009, 'TGS1': 0.1749, 'ZNF101': 0.2465, 'CSTPP1': 0.1123, 'CNRIP1': 0.1156, 'RNF141': 0.1144, 'RNF214': 0.2246, 'BRAF': 0.1612, 'EEF2K': 0.1811, 'MOCS2': 0.6324, 'NAT1': 0.3511, 'GTF2A1': 0.196, 'LONRF2': 0.1013, 'TUSC1': 0.0951, 'B4DH47[p];Q59FZ8[p];B7ZB56[p]': 0.1289, 'MOB2': 0.2851, 'XPO6': 0.1248, 'KLHL25': 0.1296, 'PUS7L': 0.0557, 'KIF13A': 0.1153}	['cytosol', 'cytosol', 'cytosol', 'cytosol', 'cytosol', 'cytosol', 'cytosol', 'cytosol', 'cytosol', 'cytosol', 'cytosol', 'cytosol', 'cytosol', 'cytosol', 'cytosol', 'cytosol', 'cytosol', 'cytosol', 'cytosol', 'cytosol', 'cytosol', 'cytosol', 'cytosol', 'cytosol', 'cytosol']
A0A024R3N2;A0A024R3K9;Q6P4R8;E9PQ59;B4DSL1	NFRKB	{'SUPT3H': 0.0798, 'KAT14': 0.0567, 'L3MBTL2': 0.0969, 'MSANTD7': 0.0476, 'PDS5B': 0.0946, 'TOP2B': 0.2791, 'ATF1': 0.0444, 'ZNF609': 0.3754, 'RFX1': 0.7389, 'RBL1': 0.066, 'ZNF143': 0.1696, 'ZNF362': 1.0, 'RBM26': 0.9711, 'ARID2': 0.1218, 'LIN54': 0.0577, 'PAXIP1': 0.0502, 'ZFP62': 0.0644, 'SIMC1': 0.0741, 'PAPOLG': 0.1036, 'RAVER2': 0.0656, 'CXXC1': 0.1686, 'ATAD2B': 0.0869, 'DNMT3A': 0.0435}	['nucleus', 'nucleus', 'nucleus', 'nucleus', 'nucleus', 'nucleus', 'nucleus', 'nucleus', 'nucleus', 'nucleus', 'nucleus', 'nucleus', 'nucleus', 'nucleus', 'nucleus', 'nucleus', 'nucleus', 'nucleus', 'nucleus', 'unclassified', 'nucleus', 'nucleus', 'nucleus']
Q8IW92;A0A024R3N9;Q8NCG3	GLB1L2	{'FKRP': 1.0, 'TSKU': 0.0443, 'CHST12': 1.0, 'C1GALT1': 1.0, 'GALNT1': 0.3458, 'PLEKHA8': 0.0381, 'EXTL3': 0.0471, 'GNPTG': 0.4117, 'UXS1': 0.0979, 'CHPF2': 1.0, 'EXT2': 0.1035, 'MGAT1': 0.0409, 'MGAT5': 0.5108, 'FUT8': 0.1649, 'PIGG': 0.0695, 'MANEA': 0.7271, 'MFSD5': 0.6713, 'GOLM2': 0.0956, 'CHPF': 1.0, 'CHST14': 0.2667, 'DIPK2A': 0.3314, 'SLC30A7': 0.1766, 'C1GALT1C1': 0.0539, 'B3GALT6': 0.5452, 'XYLT2': 0.0356, 'MTMR4': 0.238, 'MGAT4B': 0.1441}	['Golgi', 'Golgi', 'ER', 'Golgi', 'Golgi', 'Golgi', 'Golgi', 'Golgi', 'Golgi', 'Golgi', 'ER', 'Golgi', 'Golgi', 'Golgi', 'ERGIC', 'Golgi', 'Golgi', 'Golgi', 'Golgi', 'Golgi', 'Golgi', 'Golgi', 'ER', 'Golgi', 'Golgi', 'ERGIC', 'Golgi']
A0A024R3P1;O15121	DEGS1	{'FAM241B': 0.1398, 'UBE2J2': 0.2853, 'TMT1A': 0.1844, 'TFCP2': 0.5247, 'ALG2': 0.3338, 'GHDC': 0.1311, 'POMGNT2': 0.1615, 'ARL6IP5': 0.2534, 'POGLUT3': 0.1275, 'SLC37A4': 0.2845, 'PNKD': 0.4094, 'TMEM120A': 0.1623, 'CYB5R3': 0.0288, 'RTN3': 0.255, 'CLN6': 0.2522, 'DERL1': 0.1613, 'HERPUD2': 0.2251, 'LEMD2': 0.0969, 'GPAT3': 0.1854, 'UBAC2': 0.073, 'SELENOI': 0.1878, 'FADS1': 0.1011, 'DHRS7B': 0.1191, 'DPM1': 0.1427, 'TMEM209': 0.1333, 'ATP6AP1': 0.2009, 'FKBP2': 0.0262, 'SCCPDH': 0.1044, 'PDIA6': 0.0899, 'SSR1': 0.3352, 'ALG11': 0.0584, 'SPCS1': 0.3558, 'SMPD4': 0.0988, 'RRBP1': 0.276, 'RGPD3': 0.2149, 'PTPN1': 0.0276, 'PTDSS1': 0.3987, 'MINPP1': 0.1434, 'CPT1A': 0.1142, 'ARL6IP6': 0.1891, 'SSR3': 1.0, 'RCE1': 0.1096, 'PDIA3': 0.0873, 'TOR1AIP1': 0.2622, 'SLC27A2': 0.1185, 'PGRMC2': 0.0196, 'SURF4': 0.2276, 'PLOD3': 0.0479, 'GGCX': 0.0905, 'PPIC': 0.0656, 'MSH6': 0.2904, 'NUP107': 0.149, 'TMEM258': 0.1008, 'UBE2I': 0.0676, 'SQLE': 1.0, 'ufd1': 0.1013, 'TMEM201': 0.1977, 'ODR4': 0.068, 'TMUB2': 0.1506, 'SCD5': 0.1387, 'DHDDS': 1.0, 'SYVN1': 0.1737, 'GPAT4': 0.1963, 'VRK2': 0.098, 'MACO1': 0.0866, 'CISD2': 0.0132, 'FITM2': 0.0624, 'LPCAT1': 0.0923, 'NUP133': 0.2309, 'NAT14': 0.2094, 'LPGAT1': 0.5808, 'LRRC59': 0.9069, 'CERS2': 1.0, 'NUP88': 0.0889, 'PRXL2A': 0.2163, 'SEC11C': 1.0, 'POFUT1': 0.1163, 'PIGU': 0.135, 'UFSP2': 0.0912, 'HACD3': 0.8738, 'EMC3': 0.2018, 'C19orf25': 0.0994, 'NENF': 0.0796, 'DHRS7': 1.0, 'ALG5': 0.0241}	['ER', 'ER', 'ER', 'ER', 'ER', 'ER', 'ER', 'ER', 'ER', 'ER', 'ER', 'ER', 'ER', 'ER', 'ER', 'ER', 'ER', 'ER', 'ER', 'ER', 'ER', 'ER', 'ER', 'ER', 'ER', 'ER', 'ER', 'ER', 'ER', 'ER', 'ER', 'ER', 'ER', 'ER', 'ER', 'ER', 'ER', 'ER', 'ER', 'ER', 'ER', 'ER', 'ER', 'ER', 'ER', 'ER', 'ER', 'ER', 'ER', 'ER', 'ER', 'ER', 'ER', 'ER', 'ER', 'ER', 'ER', 'ER', 'ER', 'ER', 'ER', 'ER', 'ER', 'ER', 'ER', 'ER', 'ER', 'ER', 'ER', 'ER', 'ER', 'ER', 'ER', 'ER', 'ER', 'ER', 'ER', 'ER', 'ER', 'ER', 'ER', 'ER', 'ER', 'ER', 'ER', 'ER', 'ER']
A0A024R3P9;Q9H3P7	ACBD3	{'TM9SF4': 0.1383, 'RAB6A': 0.1418, 'RAB2A': 0.1726, 'ARFIP2': 0.5687, 'OSBPL11': 0.1903, 'FAM114A2': 0.1934, 'TRIM27': 0.1482, 'CSE1L': 0.2095, 'SGTA': 0.1134, 'ARF5': 0.3503, 'SYAP1': 0.792, 'ARFIP1': 0.4377, 'SEC31A': 0.1668, 'UBE2V1': 0.1753, 'RAB29': 0.1323, 'USO1': 1.0, 'ARF4': 0.2984, 'OSBP': 0.2039, 'RAB1A': 0.144, 'STX5': 0.311, 'FAM177A1': 0.3059, 'RAB33B': 0.1587, 'GORASP2': 0.1307, 'TBC1D23': 0.3358}	['Golgi', 'Golgi', 'Golgi', 'trans-Golgi', 'trans-Golgi', 'Golgi', 'ERGIC', 'cytosol', 'early_endosome', 'Golgi', 'trans-Golgi', 'trans-Golgi', 'ERGIC', 'cytosol', 'trans-Golgi', 'Golgi', 'ERGIC', 'trans-Golgi', 'Golgi', 'Golgi', 'trans-Golgi', 'trans-Golgi', 'Golgi', 'Golgi']
A0A024R3Q0;P84077;A0A024R0Y6;P61204;B4DJC8;B4DN70;B4DEB9;F5H423	ARF1	{'ACLY': 0.1369, 'RAB5C': 1.0, 'RAB5A': 0.1319, 'RHOA': 0.1672, 'ARL2BP': 0.1374, 'COPZ1': 0.0246, 'CDK2': 0.6953, 'RAB21': 0.6901, 'VPS52': 0.1657, 'PDE4DIP': 0.4366, 'LYPLA2': 1.0, 'CSE1L': 0.1536, 'YKT6': 0.1448, 'BLTP3B': 0.0161, 'GCC1': 0.1042, 'PPP2R1A': 0.1076, 'PRKAR1A': 0.1228, 'PANK1': 0.1246, 'B4DKH5[p];B4DS79[p]': 0.0977, 'TRAPPC6A': 0.8346, 'UBE2V1': 0.423, 'XPO1': 0.1917, 'PSMD10': 0.059, 'DCTN3': 0.1827, 'PGK1': 0.3743, 'GAPDH': 0.1141, 'DNAJB1': 0.1258, 'ACVR2A': 1.0, 'RAB1A': 0.189, 'PITPNA': 0.088, 'AP1B1': 0.3274, 'STK4': 0.0953, 'ACACA': 0.3657, 'KPNB1': 0.2563, 'PRKD1': 0.0693, 'SAR1B': 0.4486, 'VPS53': 0.3463, 'FHIP2A': 0.0632, 'NHLRC2': 0.0896, 'MTMR14': 0.1516, 'CIP2A': 0.1068, 'PDCD10': 0.0905, 'RAB1B': 0.2245, 'AASDHPPT': 0.1185, 'NDRG3': 0.2385, 'VPS51': 0.1833, 'FGFR2-AHCYL1': 0.0614}	['cytosol', 'early_endosome', 'early_endosome', 'plasma_membrane', 'cytosol', 'ERGIC', 'unclassified', 'early_endosome', 'unclassified', 'cytosol', 'cytosol', 'cytosol', 'ER', 'early_endosome', 'Golgi', 'cytosol', 'ER', 'cytosol', 'early_endosome', 'Golgi', 'cytosol', 'cytosol', 'cytosol', 'cytosol', 'cytosol', 'cytosol', 'cytosol', 'plasma_membrane', 'Golgi', 'cytosol', 'early_endosome', 'ER', 'cytosol', 'unclassified', 'early_endosome', 'ERGIC', 'unclassified', 'Golgi', 'cytosol', 'ERGIC', 'cytosol', 'cytosol', 'Golgi', 'cytosol', 'cytosol', 'unclassified', 'plasma_membrane']
A0A024R3R2;O95749;C9J7M1;C9J6G3;A0A2R8YE82	GGPS1	{'CCDC82': 0.1795, 'PPM1A': 0.1065, 'KBTBD2': 0.9852, 'PTGES3': 0.132, 'GDPGP1': 0.3543, 'CRK': 0.1817, 'IAH1': 0.1317, 'MORN2': 0.2174, 'TYW5': 1.0, 'DAP': 0.0847, 'PDLIM2': 0.72, 'CHURC1-FNTB': 0.099, 'ATG4B': 0.0663, 'ATE1': 0.1287, 'AKR1A1': 0.0712, 'SESN2': 0.5173, 'IFI35': 0.1037, 'TTPAL': 0.1843, 'PMS2CL': 0.1901, 'PGM2L1': 0.2045, 'MAPKAPK5': 0.1878, 'CA13': 0.0991, 'PAAF1': 0.1725, 'C11orf68': 0.0602, 'COPRS': 0.1851, 'KCMF1': 0.1414, 'NDRG2': 0.0915, 'NSFL1C': 0.1606}	['cytosol', 'cytosol', 'cytosol', 'cytosol', 'cytosol', 'cytosol', 'cytosol', 'cytosol', 'cytosol', 'cytosol', 'cytosol', 'cytosol', 'cytosol', 'cytosol', 'cytosol', 'cytosol', 'cytosol', 'cytosol', 'cytosol', 'cytosol', 'cytosol', 'cytosol', 'cytosol', 'cytosol', 'cytosol', 'cytosol', 'cytosol', 'cytosol']
A0A024R3R5;Q14739;A0A494C1L1;C9JXK0	LBR	{'ACSL3': 0.1535, 'DOLPP1': 0.155, 'ARSB': 0.1321, 'TMPO': 0.0973, 'ATP2A2': 0.2092, 'ELOVL1': 0.3933, 'DNAJC10': 0.1065, 'ELOVL7': 0.1274, 'AUP1': 0.1178, 'SEC61A1': 0.1114, 'DPM3': 0.2115, 'PGRMC1': 0.1296, 'ZMPSTE24': 0.1122, 'CALR': 0.2977, 'CANX': 0.1161, 'RANBP2': 0.1191, 'EMD': 1.0, 'BCAP31': 0.0954, 'TOR1AIP1': 0.4562, 'MXRA7': 0.0772, 'C5orf24': 0.2425, 'TOR1AIP2': 0.2943, 'UBXN4': 0.3371, 'TMX3': 0.1347, 'APMAP': 0.1058, 'TECR': 0.2782}	['ER', 'ER', 'ER', 'ER', 'ER', 'ER', 'ER', 'ER', 'ER', 'ER', 'ER', 'ER', 'ER', 'ER', 'ER', 'ER', 'ER', 'ER', 'ER', 'ER', 'nucleus', 'cytosol', 'ER', 'ER', 'ER', 'ER']
A0A024R3T8;P09874;B2R5W3;B4E0E1;A0A7I2V3E1	PARP1	{'ZNF668': 0.1209, 'ERF': 0.1091, 'ORMDL3': 0.0586, 'ZNF444': 0.2266, 'CDC26': 0.7302, 'ZIC2': 0.2368, 'ZSCAN26': 0.0872, 'PHC2': 0.204, 'HLTF': 0.1533, 'RCC1': 0.5847, 'ZKSCAN4': 0.303, 'REST': 0.089, 'ZNF746': 0.6716, 'MMS22L': 0.2096, 'TP53': 0.1388, 'ERCC6': 0.1785, 'SMU1': 0.3633, 'CBX3': 0.2173, 'ZNF536': 0.0705, 'HELLS': 1.0, 'ZBTB14': 0.408, 'KLF3': 0.151, 'NSMCE1': 0.0676, 'ZNF121': 0.1201, 'CEP170': 0.0634, 'NR2C1': 0.107, 'KIF2A': 0.3461, 'PSIP1': 0.3455, 'SYF2': 0.1118, 'HMGN1': 0.0575, 'YY1': 0.1037, 'HMGB2': 1.0, 'HIRA': 0.1638, 'RBBP4': 0.1374, 'ZNF460': 0.0959, 'ATXN7L2': 0.0781, 'ZNF691': 0.5634, 'TAF3': 0.2975, 'PRPF8': 0.0668, 'ALYREF': 0.0792, 'PTRH1': 0.5548, 'Q8IUI2[p]': 0.0845, 'INTS1': 0.1637, 'RAD54L': 0.1269, 'NSD1': 0.0763, 'SP2': 0.095, 'KLF16': 0.2018, 'DPY30': 0.2426, 'USP42': 0.763, 'ZFP64': 0.1447, 'PLEKHJ1': 0.3046, 'RBAK': 1.0, 'ZNF581': 0.1719, 'NXF1': 0.4015, 'POLL': 0.0739, 'ZNF580': 0.2791, 'NXT1': 0.2516}	['nucleus', 'nucleus', 'nucleus', 'nucleus', 'unclassified', 'nucleus', 'nucleus', 'nucleus', 'nucleus', 'nucleus', 'nucleus', 'nucleus', 'nucleus', 'nucleus', 'nucleus', 'nucleus', 'nucleus', 'nucleus', 'nucleus', 'nucleus', 'nucleus', 'nucleus', 'nucleus', 'nucleus', '14-3-3_scaffold', 'nucleus', 'nucleus', 'nucleus', 'nucleus', 'nucleus', 'nucleus', 'nucleus', 'nucleus', 'nucleus', 'nucleus', 'nucleus', 'nucleus', 'nucleus', 'nucleus', 'nucleus', 'nucleus', 'nucleus', 'nucleus', 'unclassified', 'nucleus', 'nucleus', 'nucleus', 'nucleus', 'nucleus', 'nucleus', 'nucleus', 'nucleus', 'nucleus', 'nucleus', 'unclassified', 'nucleus', 'nucleus', 'nucleus']
A0A024R3U2;Q9H040	SPRTN	{'GMNN': 0.3487, 'PHLDB1': 0.1025, 'MAPT': 1.0, 'R3HCC1L': 0.2836, 'SH3PXD2B': 0.1079, 'VPS50': 0.0643, 'ARNT': 0.1493, 'MYO9B': 0.0506, 'MAP4K5': 0.057, 'HDAC3': 0.046, 'USP1': 0.9662, 'BAG4': 0.1613, 'BAG3': 1.0, 'MEF2D': 0.0856, 'DDX59': 0.0929, 'TLK2': 0.6247, 'LENG1': 0.0573, 'ZNF503': 0.0566, 'HMCES': 0.2531, 'YJU2': 0.0586, 'CDT1': 0.0789, 'ZNF703': 0.1523, 'MID1IP1': 0.0444, 'CDV3': 0.0985, 'MAD1L1': 0.0959}	['nucleus', 'plasma_membrane', 'unclassified', 'unclassified', 'unclassified', 'unclassified', 'cytosol', 'cytosol', 'unclassified', 'unclassified', 'nucleus', 'cytosol', 'cytosol', 'unclassified', 'unclassified', 'nucleus', 'nucleus', 'cytosol', 'unclassified', 'unclassified', 'nucleus', 'nucleus', 'cytosol', 'unclassified', 'unclassified']
A0A024R3U3;Q7Z7F7	MRPL55	{'HIBADH': 1.0, 'MRPS10': 0.383, 'ACADSB': 0.5643, 'COX5B': 0.0755, 'AGK': 0.0464, 'OPA1': 0.3025, 'MRPL58': 0.6181, 'COX7A2L': 0.3504, 'CPOX': 0.1398, 'ATP5PO': 0.0931, 'ATP5ME': 0.13, 'NDUFA9': 0.1943, 'MRPL41': 0.0582, 'MRPL50': 0.0536, 'MRPS31': 0.3224, 'CCDC51': 0.0484, 'TIMM29': 0.3682, 'MRPL37': 0.1235, 'TIMMDC1': 0.0546, 'MRPL16': 0.0591, 'NFU1': 0.0918, 'NDUFB9': 0.0412}	['mitochondrion', 'mitochondrion', 'mitochondrion', 'mitochondrion', 'mitochondrion', 'mitochondrion', 'mitochondrion', 'mitochondrion', 'mitochondrion', 'mitochondrion', 'mitochondrion', 'mitochondrion', 'mitochondrion', 'mitochondrion', 'mitochondrion', 'mitochondrion', 'mitochondrion', 'mitochondrion', 'mitochondrion', 'mitochondrion', 'mitochondrion', 'mitochondrion']
B3KPQ9;A0A024R3U6;Q59FT3;Q9UPW6;C9JR56	SATB2	{'SMARCD1': 1.0, 'CHD7': 0.3788, 'BRD3': 0.0442, 'ATAD2': 0.1079, 'MAP1B': 0.1142, 'NFYB': 0.1891, 'PBX2': 0.0257, 'KAT14': 0.0094, 'BTAF1': 0.9881, 'PHF14': 0.2531, 'MMS22L': 0.0774, 'HNRNPL': 0.1951, 'TFAP2A': 0.122, 'ZMYM3': 0.2067, 'PDS5B': 0.1301, 'TINF2': 0.5328, 'CDCA7': 0.5688, 'ZNF384': 0.5446, 'ING5': 0.0725, 'BCOR': 0.464, 'G6PC3': 0.0482, 'KMT2D': 1.0, 'KDM1A': 0.0582, 'BRD4': 0.0249, 'PHF2': 0.0505, 'KIF20A': 0.1303, 'MBD3': 0.0138, 'NSD2': 0.1235, 'ATF2': 0.0878, 'H1-3': 0.1052, 'ATF7': 0.0945, 'ATF3': 0.0436, 'RPA1': 0.1091, 'HOXC13': 0.2532, 'PRKDC': 0.4138, 'NFYC': 0.1335, 'SUZ12': 0.4636, 'RBMXL1': 0.0787, 'RFX5': 0.2049, 'NUP54': 0.0959, 'ZNF362': 0.0326, 'BEND3': 0.1937, 'ZNF518A': 0.4471, 'SAMD1': 0.1475, 'ZBTB33': 0.556, 'ARID3B': 1.0, 'MGA': 0.2383, 'BAP18': 1.0, 'RBM12B': 0.1283, 'CHD6': 0.0317, 'TONSL': 0.2206, 'ARID3A': 0.3968, 'EHMT1': 0.0323, 'ACTR5': 0.1043, 'NHEJ1': 0.2846, 'RESF1': 0.4253, 'DMAP1': 0.2553, 'DACH1': 1.0, 'FOXD3': 0.081, 'SCML2': 0.4189, 'SUPT16H': 0.3171}	['nucleus', 'nucleus', 'nucleus', 'nucleus', 'nucleus', 'nucleus', 'nucleus', 'nucleus', 'nucleus', 'nucleus', 'nucleus', 'nucleus', 'nucleus', 'nucleus', 'nucleus', 'nucleus', 'nucleus', 'nucleus', 'nucleus', 'nucleus', 'ER', 'nucleus', 'nucleus', 'nucleus', 'nucleus', 'nucleus', 'nucleus', 'nucleus', 'nucleus', 'nucleus', 'nucleus', 'nucleus', 'nucleus', 'nucleus', 'nucleus', 'nucleus', 'nucleus', 'nucleus', 'nucleus', 'nucleus', 'nucleus', 'nucleus', 'nucleus', 'nucleus', 'nucleus', 'nucleus', 'nucleus', 'nucleus', 'nucleus', 'nucleus', 'nucleus', 'nucleus', 'nucleus', 'unclassified', 'nucleus', 'nucleus', 'nucleus', 'nucleus', 'nucleus', 'nucleus', 'nucleus']
Q8WWC4;A0A024R3U8;H7C0V0	MAIP1	{'CLPX': 0.0426, 'NDUFS4': 0.5301, 'TST': 0.0294, 'MRPS22': 0.0384, 'MRPL44': 1.0, 'YME1L1': 0.4602, 'PMPCB': 0.049, 'GFM1': 0.5741, 'NDUFV1': 0.2557, 'NDUFS1': 0.2251, 'CYC1': 0.0338, 'ALDH5A1': 0.146, 'NDUFA9': 0.0297, 'MCAT': 0.073, 'MRPL41': 0.053, 'PNPT1': 0.1051, 'MRPL17': 0.5778, 'MRPL15': 0.0247, 'CYB5R1': 0.1043}	['mitochondrion', 'mitochondrion', 'mitochondrion', 'mitochondrion', 'mitochondrion', 'mitochondrion', 'mitochondrion', 'mitochondrion', 'mitochondrion', 'mitochondrion', 'mitochondrion', 'mitochondrion', 'mitochondrion', 'mitochondrion', 'mitochondrion', 'mitochondrion', 'mitochondrion', 'mitochondrion', 'mitochondrion']
P20338;A0A024R3U9;Q53GC2	RAB4A	{'AP1S1': 0.3287, 'VAMP7': 1.0, 'RAB4B': 0.1662, 'NAPA': 0.0455, 'TRIM14': 0.1045, 'RAB5C': 0.0459, 'ATP6V1D': 0.3565, 'ANGEL1': 0.0357, 'YIPF2': 0.1266, 'AP1M1': 0.6276, 'ATP6V1H': 0.0565, 'RAB14': 0.4812, 'TMEM9': 0.1079, 'ATP6V0D2': 0.3476, 'ATP6V1C1': 0.1571, 'RAB9A': 0.136, 'AP1S2': 0.3033, 'SNAP47': 0.1709, 'CLINT1': 0.0679, 'AP1G1': 0.2034, 'RAB7A': 0.1034, 'CPE': 0.1623, 'LMBRD1': 0.6287, 'H0YC42[p];A5Y5A3[p]': 0.1963, 'WASH': 0.0173, 'RUSC1': 0.1185, 'B4DKH5[p];B4DS79[p]': 0.2201, 'APOB': 0.1273, 'BRAF': 1.0, 'BLOC1S6': 0.1277, 'TPD52L2': 0.1547, 'SNX3': 0.4334, 'SNX2': 0.4498, 'VPS26A': 0.1031, 'AP1G2': 0.1195, 'SNX4': 0.0743, 'CLTA': 0.1485, 'IGF2R': 0.061, 'F8A1; F8A2; F8A3': 0.1642, 'ATP6V1A': 0.3531, 'PTPN9': 0.0862, 'TPD52': 0.172, 'AP1B1': 0.1473, 'PRKD1': 0.1244, 'COMMD9': 0.1294, 'DKFZp686A1765': 0.3056, 'BLOC1S3': 0.0999, 'STX12': 0.0671, 'AP3S1': 0.064, 'ENTR1': 0.2108, 'VPS35': 0.1348, 'ZFYVE21': 0.1478, 'PI4K2A': 0.0858, 'VPS45': 0.903, 'HEATR5B': 0.1279, 'GGA2': 0.084, 'SNX6': 0.1539, 'STX8': 0.165, 'WDR7': 0.1774}	['early_endosome', 'early_endosome', 'early_endosome', 'early_endosome', 'early_endosome', 'early_endosome', 'early_endosome', 'trans-Golgi', 'early_endosome', 'early_endosome', 'early_endosome', 'early_endosome', 'early_endosome', 'early_endosome', 'early_endosome', 'early_endosome', 'early_endosome', 'trans-Golgi', 'early_endosome', 'early_endosome', 'early_endosome', 'early_endosome', 'early_endosome', 'early_endosome', 'early_endosome', 'early_endosome', 'early_endosome', 'early_endosome', 'cytosol', 'early_endosome', 'early_endosome', 'early_endosome', 'early_endosome', 'early_endosome', 'early_endosome', 'trans-Golgi', 'early_endosome', 'early_endosome', 'early_endosome', 'early_endosome', 'early_endosome', 'early_endosome', 'early_endosome', 'early_endosome', 'early_endosome', 'early_endosome', 'early_endosome', 'recycling_endosome', 'early_endosome', 'early_endosome', 'early_endosome', 'early_endosome', 'early_endosome', 'early_endosome', 'early_endosome', 'early_endosome', 'early_endosome', 'early_endosome', 'early_endosome']
A0A024R3V0;Q9NUQ6;B8ZZZ7	SPATS2L	{'SPATS2': 0.4813, 'RPL29': 0.2909, 'SRPK2': 0.1899, 'YBX3': 0.0686, 'PA2G4': 0.115, 'ABCF2': 0.2803, 'ZC3H8': 0.0832, 'STAU1': 0.0831, 'BLM': 0.1318, 'KIN': 0.1761, 'PRKRA': 0.1129, 'RPS27': 0.071, 'RPL8': 0.2087, 'YBX1': 0.1011, 'RBM6': 0.285, 'SERBP1': 0.1172, 'FARSA': 0.3179, 'NUFIP2': 0.2763, 'SRPK1': 1.0}	['nucleolus', 'translation', 'nucleolus', 'stress_granule', 'translation', 'translation', 'nucleolus', 'translation', 'nucleolus', 'translation', 'stress_granule', 'translation', 'translation', 'stress_granule', 'translation', 'stress_granule', 'translation', 'stress_granule', 'nucleolus']
A0A024R3V2;Q9UQ84	EXO1	{'SPRYD3': 0.0287, 'KSR1': 0.1555, 'DYRK1A': 1.0, 'WDR37': 0.0459, 'KIF5C': 0.1236, 'EML3': 1.0, 'PACS2': 0.0464, 'SOGA1': 0.4974, 'CDC25B': 0.0264, 'ZFP36L2': 0.0463, 'HDAC4': 0.2517, 'CAMSAP2': 0.0325, 'KIF1Bbeta': 0.526, 'NET1': 0.0734, 'MAST2': 0.1033, 'KNS2': 0.0353, 'RALGPS2': 0.0246, 'NAV1': 0.0278, 'NEK1': 0.1765, 'MAPKAP1': 0.4851, 'CENPJ': 0.4534, 'CAMSAP3': 0.9159, 'IRS2': 0.3688}	['14-3-3_scaffold', '14-3-3_scaffold', '14-3-3_scaffold', '14-3-3_scaffold', '14-3-3_scaffold', '14-3-3_scaffold', '14-3-3_scaffold', '14-3-3_scaffold', '14-3-3_scaffold', '14-3-3_scaffold', '14-3-3_scaffold', '14-3-3_scaffold', '14-3-3_scaffold', 'unclassified', '14-3-3_scaffold', '14-3-3_scaffold', '14-3-3_scaffold', '14-3-3_scaffold', '14-3-3_scaffold', '14-3-3_scaffold', '14-3-3_scaffold', '14-3-3_scaffold', '14-3-3_scaffold']
A0A024R3V4;Q9H2H8;H7BZ14;C9K058	PPIL3	{'IFT22': 0.1085, 'ERH': 0.1083, 'ABCF2': 0.1066, 'NPM1': 0.1249, 'ABCF1': 0.436, 'MEA1': 0.1257, 'FAH': 0.1135, 'FBXW4': 1.0, 'EIF3I': 0.2473, 'PPP2R3A': 0.1491, 'PAPSS1': 0.1854, 'EIF2S1': 0.178, 'BTF3': 0.3039, 'EIF2S3': 0.248, 'SNRPD3': 0.1467, 'HSPH1': 0.2304, 'NOPCHAP1': 0.2056, 'ELP5': 0.1648, 'SPAG5': 0.1391}	['cytosol', 'nucleus', 'translation', 'nucleus', 'stress_granule', 'cytosol', 'cytosol', 'cytosol', 'stress_granule', 'cytosol', 'cytosol', 'translation', 'stress_granule', 'translation', 'nucleus', 'cytosol', 'cytosol', 'cytosol', 'unclassified']
Q658J0;A0A024R3V5;A0A024R3V7;Q9GZT8;E7EXA3;Q6X734	NIF3L1	{'PDXP': 0.1549, 'RAD51B': 0.1391, 'NUDT1': 0.1876, 'IPO5': 0.2307, 'QDPR': 0.2252, 'SPA17': 0.1633, 'CHN1': 0.1338, 'LETMD1': 1.0, 'TXNDC9': 0.1522, 'RPS6KA5': 0.2257, 'CMC4': 1.0, 'TBC1D8B': 0.1325, 'NME2': 0.2342, 'C2orf69': 0.3122, 'NT5C3B': 1.0, 'ADAT3': 0.1283, 'MIEN1': 0.1495, 'ARL6': 0.3147, 'PCBD2': 0.3394, 'MYG1': 0.2479, 'ADPRS': 0.1147, 'REXO2': 0.5516, 'BOLA1': 0.1606}	['cytosol', 'cytosol', 'cytosol', 'mitochondrion', 'mitochondrion', 'cytosol', 'cytosol', 'mitochondrion', 'cytosol', 'cytosol', 'mitochondrion', 'cytosol', 'mitochondrion', 'cytosol', 'cytosol', 'cytosol', 'cytosol', 'cytosol', 'mitochondrion', 'cytosol', 'mitochondrion', 'mitochondrion', 'cytosol']
H7C484;A0A024R3V6;Q9H2C2;A0A0A0MRI7;H7C0E7	ARV1	{'SLC27A4': 0.2202, 'EMC4': 0.25, 'RNF5': 0.1389, 'DHCR24': 0.1062, 'TMEM259': 0.1161, 'WFS1': 0.184, 'HERPUD1': 0.9344, 'CNIH4': 0.1039, 'LCLAT1': 0.0739, 'EPHX1': 0.1119, 'HMOX1': 0.0664, 'CRELD2': 0.2363, 'LPCAT2': 0.0645, 'FAM241A': 0.0621, 'HSD17B11': 0.3208, 'DNAJC1': 1.0, 'LNPK': 0.1228, 'DNAJB12': 0.0611, 'TMX2': 0.1484}	['ER', 'ER', 'ER', 'ER', 'ER', 'ER', 'ER', 'ER', 'ER', 'ER', 'ER', 'ER', 'ER', 'ER', 'ER', 'ER', 'ER', 'ER', 'ER']
A0A024R3V8;Q99598;C4P0D6;C4P0D8	TSNAX	{'ARHGAP35': 0.0832, 'PRIM1': 0.0921, 'ENO1': 0.2372, 'CXorf38': 0.0759, 'NACA': 0.6085, 'PRKCA': 0.0591, 'SMAP': 0.0851, 'PDPK1': 0.06, 'NARS1': 0.1858, 'CAPN1': 1.0, 'BTF3': 0.1725, 'EIF4A1': 0.1696, 'TBCC': 0.0981, 'NSFL1C': 0.6959, 'YOD1': 0.0584, 'ESPNL': 0.1534, 'PGM2': 0.1163, 'UBXN6': 0.2504, 'IFT25': 0.1202}	['plasma_membrane', 'stress_granule', 'cytosol', 'cytosol', 'translation', 'cytosol', 'cytosol', 'cytosol', 'cytosol', 'cytosol', 'stress_granule', 'stress_granule', 'cytosol', 'cytosol', 'cytosol', 'cytosol', 'cytosol', 'cytosol', 'cytosol']
A0A024R3W2;Q15388	TOMM20	{'BCS1L': 0.18, 'ARG2': 0.16, 'HIGD2A': 0.1851, 'MRPL23': 0.1445, 'HSD17B10': 0.1737, 'MTHFD2': 0.1706, 'MT-CO2': 0.1496, 'COMTD1': 0.1506, 'H3-3A': 0.2175, 'NDUFV2': 0.1547, 'ATP5F1B': 0.1776, 'SLC25A6': 1.0, 'GCSH': 0.151, 'NDUFA8': 0.2598, 'H3C1; H3C2; H3C3; H3C4; H3C6; H3C7; H3C8; H3C10; H3C11; H3C12': 0.1615, 'C1QBP': 0.317, 'TOMM6': 0.1961, 'TAMM41': 0.1458, 'SLC25A22': 0.1484, 'ACOT13': 0.187, 'ABHD10': 0.2705}	['mitochondrion', 'mitochondrion', 'mitochondrion', 'mitochondrion', 'mitochondrion', 'mitochondrion', 'nucleus', 'mitochondrion', 'mitochondrion', 'mitochondrion', 'mitochondrion', 'mitochondrion', 'mitochondrion', 'mitochondrion', 'ER', 'mitochondrion', 'mitochondrion', 'mitochondrion', 'mitochondrion', 'mitochondrion', 'mitochondrion']
F8WBQ1;A0A024R3W3;Q8NDH6	ICA1L	{'GPSM2': 0.1374, 'ITPKC': 0.3994, 'SEC14L2': 0.3001, 'USP4': 0.1631, 'SNRK': 0.055, 'CASP8': 0.0886, 'FBXO44': 0.1919, 'NUTF2': 0.0876, 'SNCB': 0.1122, 'PKIA': 0.2232, 'BCAT1': 0.037, 'PSPH': 0.0775, 'BRCC3': 0.0989, 'ZMIZ2': 0.2742, 'STON1': 0.0717, 'SHPK': 0.8639, 'TTC8': 0.1086, 'UROS': 0.3101, 'TDP2': 0.2396, 'TOR1AIP2': 0.5815, 'HYKK': 0.0724, 'FAM83G': 0.1694, 'ZSWIM8': 0.5309, 'IPO13': 0.1423, 'SENP8': 0.2499, 'CKM': 1.0, 'LNX2': 0.1583, 'MRFAP1L2': 0.1756, 'KLHL42': 0.1161, 'B3KM43[p]': 0.2082, 'APPL2': 0.1311, 'XPNPEP1': 0.0392, 'IREB2': 0.1926, 'CTC1': 0.1946, 'RAB3IL1': 0.4452, 'RNF141': 0.2621, 'ALKBH1': 0.1805, 'NQO1': 0.1265, 'TXNDC9': 0.1057, 'SNCG': 0.2015, 'PAPSS2': 0.1164, 'MAP3K6': 0.0929, 'GMPR': 0.2691, 'NUDT2': 0.13, 'CASP6': 0.4179, 'PCBD1': 0.1162, 'PUDP': 0.0884, 'SCRN3': 0.3215, 'BLMH': 0.7012, 'ASB3': 0.7201, 'AGGF1': 0.1716, 'MAP3K15': 0.1655, 'IMPDH1': 0.0612, 'CAMK1D': 0.4086, 'MAPKAPK5': 0.1335, 'CMIP': 0.0935, 'PTGR2': 0.0424, 'NUDT10': 0.2985, 'IPMK': 0.3871, 'ALKBH8': 0.0261, 'DPH3': 0.3803, 'AARSD1': 0.5296, 'Q9BVX3[p]': 0.0575, 'HIRIP3': 0.3604, 'ARL6': 0.2216, 'PUS7L': 0.9434, 'FAM53C': 0.2411, 'PPM1H': 0.0495, 'CTDP1': 0.1184}	['cytosol', 'cytosol', 'cytosol', 'cytosol', 'cytosol', 'cytosol', 'cytosol', 'cytosol', 'unclassified', 'cytosol', 'cytosol', 'cytosol', 'cytosol', 'cytosol', 'cytosol', 'cytosol', 'cytosol', 'cytosol', 'cytosol', 'cytosol', 'cytosol', '14-3-3_scaffold', 'cytosol', 'cytosol', 'cytosol', 'cytosol', 'cytosol', 'cytosol', 'cytosol', 'cytosol', 'cytosol', 'cytosol', 'cytosol', 'cytosol', 'cytosol', 'cytosol', 'mitochondrion', 'cytosol', 'cytosol', 'cytosol', 'cytosol', 'cytosol', 'cytosol', 'cytosol', 'cytosol', 'cytosol', 'cytosol', 'cytosol', 'cytosol', 'unclassified', 'cytosol', 'cytosol', 'cytosol', 'cytosol', 'cytosol', 'cytosol', 'cytosol', 'cytosol', 'cytosol', 'cytosol', 'cytosol', 'cytosol', 'cytosol', 'actin_cytoskeleton', 'cytosol', 'cytosol', 'cytosol', 'unclassified', 'cytosol']
A0A024R3W5;Q9ULF5	SLC39A10	{'JUP': 0.9432, 'DAG1': 0.1051, 'SLC7A6': 0.2125, 'RALB': 0.0714, 'ATP2B1': 0.0915, 'SCARB1': 0.179, 'CD99L2': 0.0304, 'CDH2': 0.063, 'SLC7A1': 0.205, 'ARL15': 0.2551, 'CACHD1': 0.1165, 'IFNGR1': 0.1264, 'SLC39A14': 0.0731, 'STX3': 0.1682, 'ITM2B': 0.1531, 'GJA1': 0.1203, 'ADGRL2': 0.0631, 'SLC6A15': 0.1455, 'ITGAV': 0.131, 'SNAP23': 0.2388, 'SUSD5': 0.1339, 'GLIPR2': 0.0851, 'ABCC4': 0.1003, 'MGRN1': 0.0816, 'GPC4': 0.6044, 'PTPRF': 0.5985, 'GNA11': 1.0, 'RRAS2': 0.0476, 'GNG5': 0.0831, 'CXADR': 0.0324, 'NOTCH2': 0.0306, 'APLP2': 0.0308, 'PTK7': 0.1237, 'DSG2': 0.0277, 'MPZL1': 0.3963, 'NCR3LG1': 0.0237, 'ATP11C': 0.5, 'CNNM3': 0.143, 'PTGFRN': 0.8309, 'RAB22A': 0.1392, 'KIDINS220': 0.7154, 'VANGL2': 0.1305, 'SLC5A6': 1.0, 'FLVCR1': 0.0542, 'CSNK1G3': 0.0307}	['plasma_membrane', 'plasma_membrane', 'plasma_membrane', 'plasma_membrane', 'plasma_membrane', 'plasma_membrane', 'plasma_membrane', 'plasma_membrane', 'plasma_membrane', 'plasma_membrane', 'plasma_membrane', 'plasma_membrane', 'plasma_membrane', 'recycling_endosome', 'plasma_membrane', 'plasma_membrane', 'plasma_membrane', 'plasma_membrane', 'plasma_membrane', 'plasma_membrane', 'plasma_membrane', 'plasma_membrane', 'plasma_membrane', 'plasma_membrane', 'plasma_membrane', 'plasma_membrane', 'plasma_membrane', 'plasma_membrane', 'plasma_membrane', 'plasma_membrane', 'plasma_membrane', 'early_endosome', 'plasma_membrane', 'plasma_membrane', 'plasma_membrane', 'plasma_membrane', 'plasma_membrane', 'plasma_membrane', 'plasma_membrane', 'plasma_membrane', 'plasma_membrane', 'plasma_membrane', 'plasma_membrane', 'plasma_membrane', 'recycling_endosome']
A0A024R3W7;P24534;A4D1M6	EEF1B2	{'TFCP2': 0.1632, 'VAT1': 0.1126, 'PRKAR2A': 0.1939, 'SSRP1': 0.1269, 'SPTB': 0.1449, 'PRKACA': 0.1867, 'MYL6B': 0.0585, 'UBE2D3': 0.1106, 'REPIN1': 0.1764, 'RHEB': 0.0749, 'SLAIN1': 0.1312, 'PMAIP1': 0.0681, 'DARS1': 0.1689, 'SND1': 0.1799, 'EML1': 0.1924, 'ANK2': 1.0, 'STRN3': 0.0504, 'PPIA': 0.141, 'PRKACB': 0.1857, 'B4DNX8[p]': 0.1491, 'EEF1D': 0.3743, 'TRIM24': 0.171, 'OGT': 0.0685, 'HMGB3': 0.1994, 'KPNA6': 0.0693, 'TRIO': 0.5716, 'CCNB1': 0.2382, 'EEF1G': 0.4385, 'VCP': 0.1689, 'SRP54': 0.1504, 'PPP1CA': 0.1765, 'ACTC1': 0.1046, 'PRKDC': 0.1882, 'G6PD': 0.194, 'RSU1': 0.1091, 'H2AC20': 0.1259, 'NTPCR': 0.3926, 'NPHP3': 0.1529, 'RCBTB1': 0.2206, 'PPP1R14A': 0.1437, 'PAXX': 0.1864, 'TTF2': 0.331, 'GMEB1': 0.1395}	['ER', 'early_endosome', 'unclassified', 'nucleus', 'unclassified', 'unclassified', 'cytosol', 'cytosol', 'unclassified', 'cytosol', 'unclassified', 'unclassified', 'unclassified', 'ER', 'unclassified', 'unclassified', 'unclassified', 'cytosol', 'unclassified', 'nucleus', 'unclassified', 'nucleus', 'mitochondrion', 'nucleus', 'cytosol', 'mitochondrion', 'ER', 'unclassified', 'unclassified', 'unclassified', 'ER', 'actin_cytoskeleton', 'actin_cytoskeleton', 'nucleus', 'cytosol', 'plasma_membrane', 'nucleus', 'mitochondrion', 'unclassified', 'unclassified', 'unclassified', 'unclassified', 'ER', 'plasma_membrane']
P10809;A0A024R3X4;B3GQS7;B7Z597;A0A7I2V599;B7Z5E7;A0A7I2YQK6;A0A7I2V5M1	HSPD1	{'PDF': 0.1343, 'PGS1': 0.1551, 'SLC25A3': 0.2473, 'MT-ND2': 0.1403, 'MT-ND1': 0.0725, 'ETFA': 0.1042, 'MPV17': 0.1247, 'HSD17B10': 0.7271, 'FH': 0.1645, 'NDUFAF2': 0.3453, 'MICU2': 0.2208, 'MICU1': 0.0136, 'OAT': 0.0438, 'TRAP1': 0.3182, 'VDAC1': 0.246, 'ALDH7A1': 0.1013, 'PRDX3': 0.2432, 'ECI1': 0.1487, 'HSPA9': 1.0, 'MCM8': 0.3416, 'MTO1': 0.144, 'MUL1': 0.1968, 'PHB1': 0.3803, 'MRPL43': 0.0201, 'MRPL52': 0.0555, 'HIGD1A': 0.042, 'EXOG': 0.0886, 'ELAC2': 0.0623, 'LRPPRC': 0.4756, 'TFB1M': 0.2212, 'HADHA': 0.2306, 'MTCH2': 0.199, 'UQCR11': 0.2811, 'TIMM8A': 0.1878, 'RANBP6': 0.0952, 'AIFM1': 0.1, 'ACTL6A': 0.0805, 'GSR': 0.1116, 'SLC25A5': 0.4438, 'ATP5F1B': 0.4802, 'COX4I1': 0.2198, 'GCSH': 0.0729, 'ATP5F1A': 0.0767, 'SPR': 0.3763, 'ARL2': 0.2067, 'ATP5F1C': 0.0815, 'TUFM': 0.062, 'NDUFA8': 0.6881, 'MRPL12': 0.1217, 'ALDH18A1': 0.0529, 'C1QBP': 0.8078, 'COX17': 0.9137, 'TOMM22': 0.8124, 'SLC25A30': 0.0833, 'DNLZ': 0.2749, 'NTPCR': 0.2198, 'SRCAP': 0.132, 'DHX30': 0.1905, 'MAVS': 0.0681, 'NUBPL': 0.1635, 'ISOC2': 0.2684, 'TOMM6': 0.0537, 'ATP5MK': 0.1292, 'TEFM': 0.0697, 'VPS13A': 0.1248, 'PHB2': 0.7943, 'ECHDC1': 0.1132, 'TIMM8B': 0.0746, 'TIMM13': 0.4204}	['mitochondrion', 'mitochondrion', 'mitochondrion', 'mitochondrion', 'mitochondrion', 'mitochondrion', 'mitochondrion', 'mitochondrion', 'mitochondrion', 'mitochondrion', 'mitochondrion', 'mitochondrion', 'mitochondrion', 'mitochondrion', 'mitochondrion', 'mitochondrion', 'mitochondrion', 'mitochondrion', 'mitochondrion', 'mitochondrion', 'mitochondrion', 'mitochondrion', 'mitochondrion', 'mitochondrion', 'mitochondrion', 'mitochondrion', 'mitochondrion', 'mitochondrion', 'mitochondrion', 'mitochondrion', 'mitochondrion', 'mitochondrion', 'mitochondrion', 'mitochondrion', 'mitochondrion', 'mitochondrion', 'mitochondrion', 'nucleus', 'mitochondrion', 'mitochondrion', 'mitochondrion', 'mitochondrion', 'mitochondrion', 'mitochondrion', 'mitochondrion', 'mitochondrion', 'mitochondrion', 'mitochondrion', 'mitochondrion', 'mitochondrion', 'mitochondrion', 'mitochondrion', 'mitochondrion', 'mitochondrion', 'mitochondrion', 'mitochondrion', 'mitochondrion', 'nucleus', 'mitochondrion', 'mitochondrion', 'mitochondrion', 'mitochondrion', 'mitochondrion', 'mitochondrion', 'mitochondrion', 'mitochondrion', 'mitochondrion', 'mitochondrion', 'mitochondrion', 'mitochondrion']
A0A024R3X5;B3KMB8;Q9NYY8	FASTKD2	{'CHDH': 0.824, 'PC': 0.2203, 'ALDH6A1': 0.1674, 'COA1': 0.1219, 'MRPL45': 0.1169, 'MMUT': 0.0991, 'PCK2': 0.112, 'HMGCL': 0.2353, 'NOA1': 0.7624, 'BCKDHA': 0.2391, 'POLRMT': 1.0, 'PRORP': 0.0657, 'GATB': 0.2735, 'GLDC': 1.0, 'MTIF2': 0.1424, 'ACADVL': 0.5715, 'ACSF3': 0.152, 'EARS2': 0.1239, 'SUPV3L1': 0.087, 'PDPR': 1.0, 'MTARC2': 0.0612, 'ACSF2': 0.0433, 'MRPL38': 0.1491, 'DHTKD1': 0.1043, 'QRSL1': 0.0438, 'XPNPEP3': 0.202, 'DDX28': 0.058}	['mitochondrion', 'mitochondrion', 'mitochondrion', 'mitochondrion', 'mitochondrion', 'mitochondrion', 'mitochondrion', 'mitochondrion', 'mitochondrion', 'mitochondrion', 'mitochondrion', 'mitochondrion', 'mitochondrion', 'mitochondrion', 'mitochondrion', 'mitochondrion', 'mitochondrion', 'mitochondrion', 'mitochondrion', 'mitochondrion', 'mitochondrion', 'mitochondrion', 'mitochondrion', 'mitochondrion', 'mitochondrion', 'mitochondrion', 'mitochondrion']
A0A024R3X9;Q9Y3A3	MOB4	{'SPTLC1': 0.3065, 'ACSL3': 0.1788, 'SH3GLB2': 0.3871, 'ESYT1': 0.135, 'DHCR24': 0.1366, 'AUP1': 0.3041, 'GANAB': 0.1806, 'CYP20A1': 0.3718, 'B7Z6J9[p]': 1.0, 'PGRMC1': 0.3314, 'CALR': 0.1638, 'CANX': 0.1564, 'BCAP31': 0.1399, 'MXRA7': 0.1563, 'TOR1AIP2': 0.1911, 'ATL2': 0.2015, 'UBXN4': 0.149, 'TMX3': 0.1245, 'LNPK': 0.1327, 'RTN4': 0.1872, 'VAPA': 0.1464}	['ER', 'ER', 'cytosol', 'ER', 'ER', 'ER', 'ER', 'ER', 'ER', 'ER', 'ER', 'ER', 'ER', 'ER', 'cytosol', 'ER', 'ER', 'ER', 'ER', 'ER', 'ER']
A0A024R3Y6;O75874;V9HW78;Q6FIA4;B2R5M8;Q0QER2	IDH1	{'ENO1': 0.2889, 'RIPOR1': 0.1695, 'TAGLN2': 0.1138, 'G6PD': 0.0889, 'HINT1': 1.0, 'PPP2CA': 0.1862, 'PEX7': 0.1693, 'TAX1BP3': 0.1126, 'LDHA': 0.395, 'LDHB': 0.2671, 'CKB': 0.1831, 'PLS3': 0.2328, 'PFKL': 0.138, 'PRDX6': 0.1413, 'S100A11': 0.3031, 'CKS2': 0.1117, 'PGD': 0.2246, 'ARHGDIA': 0.1895, 'DCTPP1': 0.1553, 'CZIB': 0.1143}	['cytosol', 'cytosol', 'cytosol', 'cytosol', 'cytosol', 'cytosol', 'cytosol', 'unclassified', 'cytosol', 'cytosol', 'cytosol', 'cytosol', 'cytosol', 'cytosol', 'cytosol', 'cytosol', 'cytosol', 'cytosol', 'cytosol', 'cytosol']
A0A024R3Z2;B8ZZN6;P63165;A0A5P8PBC0;B8ZZJ0;B9A032	SUMO1	{'NUP62': 0.1797, 'NUP155': 0.1626, 'XRCC1': 0.1552, 'RANGAP1': 0.1525, 'MCM4': 0.1324, 'HMGB1': 0.1269, 'MCM7': 0.168, 'DDX39A': 0.1185, 'XPO1': 0.1428, 'KPNA6': 0.1045, 'H2AZ2': 0.1262, 'RPA2': 0.1291, 'RFC4': 0.1143, 'TMPO': 0.0981, 'RAE1': 0.6134, 'HDAC1': 1.0, 'RBBP7': 0.2264, 'NUP93': 0.13, 'NUP85': 0.4413}	['ER', 'ER', 'nucleus', 'ER', 'nucleus', 'nucleus', 'nucleus', 'nucleus', 'cytosol', 'cytosol', 'nucleus', 'ER', 'nucleus', 'ER', 'ER', 'nucleus', 'nucleus', 'nucleus', 'ER']
Q6FHH6;Q53TN2;A0A024R3Z5;O43813;B2R602;E9PHS0	LANCL1	{'CDK16': 0.119, 'TRMT112': 0.2067, 'NEDD4': 1.0, 'DNAJA2': 0.0755, 'ELOC': 0.1389, 'RCC2': 0.0942, 'GPX4': 0.1239, 'AMMECR1': 1.0, 'DDX3X': 0.1074, 'PCMT1': 1.0, 'DCTN2': 0.1932, 'RBM39': 0.0753, 'ACTR1A': 0.0838, 'HUS1': 0.3384, 'DYNLT3': 0.0957, 'DENND5B': 0.0498, 'TRIM21': 0.1942, 'PCYT1A': 0.3435, 'LSM3': 0.1977, 'DYNLL1': 0.1175, 'DYNLT1': 0.0824, 'TUBB4B': 0.1066, 'GTF2B': 0.8615, 'REL': 0.1279, 'IRF3': 0.1101, 'ELOB': 0.3794, 'DDB1': 0.178, 'TXNL4B': 0.9975, 'CDAN1': 0.3184, 'TP53RK': 0.5324, 'JMJD4': 0.0952, 'DYNLRB1': 0.0795, 'PCMTD2': 0.0327, 'NOSIP': 0.0768, 'CFAP20': 0.0497}	['recycling_endosome', 'unclassified', 'cytosol', 'unclassified', 'unclassified', 'unclassified', 'unclassified', 'unclassified', 'unclassified', 'unclassified', 'unclassified', 'unclassified', 'unclassified', 'unclassified', 'unclassified', 'unclassified', 'unclassified', 'unclassified', 'p-body', 'unclassified', 'unclassified', 'unclassified', 'unclassified', 'unclassified', 'unclassified', 'unclassified', 'unclassified', 'unclassified', 'unclassified', 'unclassified', 'cytosol', 'unclassified', 'unclassified', 'unclassified', 'unclassified']
A0A024R3Z8;Q14790;B6CGU5;A0A024R3Z9;Q6NVI2;A0A0A0MS31;E7ETB7;K4FGA0	CASP8	{'UBQLN1': 1.0, 'USP4': 0.1029, 'THUMPD1': 0.0669, 'ICA1L': 0.0886, 'CINP': 0.0291, 'TBC1D13': 0.1388, 'XRCC4': 0.9959, 'METTL1': 0.7908, 'CAMKK2': 0.094, 'NFKBIE': 0.133, 'MDM4': 0.1248, 'SHPK': 0.1811, 'ERVK3-1': 0.3432, 'MORN2': 0.0873, 'GALM': 0.0797, 'SCRN2': 0.0811, 'ZSWIM8': 0.0462, 'GPS1': 0.2241, 'PJA1': 0.0846, 'CHURC1-FNTB': 0.2937, 'FBXO3': 0.2722, 'BRAF': 0.1377, 'PDE6D': 0.416, 'HSBP1': 0.1307, 'DCTN3': 0.1264, 'TGDS': 0.291, 'MT2A': 0.2263, 'CDKN2C': 0.1051, 'VAV2': 0.3835, 'CASP6': 0.2118, 'FADD': 0.2585, 'TSC22D1': 0.1322, 'ST1A5': 0.1627, 'HSP90AB2P': 0.0914, 'TRIM68': 0.0687, 'MAPKAPK5': 0.2083, 'KLHL36': 0.1392, 'MAPK1IP1L': 0.7453, 'FBLIM1': 0.122, 'TRIM44': 0.1264, 'C11orf68': 0.2655, 'CIAO3': 0.1611, 'COMMD3': 0.1356, 'RNF114': 1.0}	['cytosol', 'cytosol', 'cytosol', 'cytosol', 'cytosol', 'cytosol', 'cytosol', 'cytosol', 'cytosol', 'cytosol', 'cytosol', 'cytosol', 'cytosol', 'cytosol', 'cytosol', 'cytosol', 'cytosol', 'cytosol', 'cytosol', 'cytosol', 'cytosol', 'cytosol', 'cytosol', 'cytosol', 'cytosol', 'cytosol', 'cytosol', 'cytosol', 'cytosol', 'cytosol', 'cytosol', 'cytosol', 'cytosol', 'cytosol', 'cytosol', 'cytosol', 'cytosol', 'cytosol', 'cytosol', 'cytosol', 'cytosol', 'cytosol', 'cytosol', 'cytosol']
A0A024R402;H7BXH9;Q8WXB1	METTL21A	{'GMNN': 0.1951, 'PPP1R13L': 0.1946, 'SIK2': 0.3047, 'ATF7IP': 0.1947, 'KIF3A': 0.566, 'HUWE1': 0.0593, 'GPSM1': 0.1486, 'RELCH': 0.0962, 'MAPT': 0.5939, 'DNAJB5': 0.3935, 'R3HCC1': 0.2117, 'AHI1': 0.096, 'CRY2': 0.0819, 'VPS50': 0.3095, 'ARNT': 0.515, 'TSEN15': 0.1323, 'NCOR2': 0.0763, 'KHK': 0.2327, 'DNM1L': 0.1362, 'PTK2': 0.1991, 'SALL2': 0.0187, 'BUB1': 0.0901, 'CDC45': 0.1495, 'LTN1': 0.1702, 'UBOX5': 0.0563, 'POLR3D': 0.1511, 'HSPA8': 0.0929, 'LIG1': 0.2411, 'PTPN12': 0.4269, 'ELP6': 0.1651, 'TARBP1': 0.1027, 'POLA2': 0.1012, 'FAM50A': 0.2253, 'GSE1': 0.367, 'SETDB1': 0.211, 'TCEAL1': 0.2833, 'TRADD': 0.0798, 'NSL1': 0.1162, 'DNAJB4': 0.254, 'SHQ1': 0.0742, 'N4BP2': 0.1336, 'C9orf40': 0.1802, 'TAB3': 0.712, 'VPS37A': 1.0, 'RAPGEF6': 0.2659, 'IRGQ': 0.0383, 'BRF1': 0.5082, 'ZNF503': 0.0453, 'CCDC43': 0.1289, 'ARAP1': 0.0656, 'TUBGCP6': 0.1351, 'SMARCAD1': 0.2742, 'BCAS3': 0.0868, 'MID1IP1': 0.0634, 'LZTFL1': 0.2649, 'EIF2AK4': 0.0889, 'NRBP1': 0.194, 'TIMELESS': 0.0618, 'TACC3': 1.0}	['nucleus', 'cytosol', 'cytosol', 'actin_cytoskeleton', 'cytosol', 'cytosol', 'cytosol', 'cytosol', 'nucleus', 'unclassified', 'cytosol', 'nucleus', 'cytosol', 'unclassified', 'cytosol', 'unclassified', 'nucleus', 'cytosol', 'cytosol', 'unclassified', 'unclassified', 'unclassified', 'cytosol', 'cytosol', 'unclassified', 'cytosol', 'cytosol', 'cytosol', 'nucleus', 'cytosol', 'cytosol', 'unclassified', 'unclassified', 'unclassified', 'cytosol', 'cytosol', 'cytosol', 'nucleus', 'cytosol', 'cytosol', 'unclassified', 'cytosol', 'cytosol', 'cytosol', 'cytosol', 'cytosol', 'cytosol', 'cytosol', 'unclassified', 'cytosol', 'actin_cytoskeleton', 'cytosol', 'cytosol', 'cytosol', 'cytosol', 'unclassified', 'cytosol', 'cytosol', 'cytosol']
A0A024R411;Q13416;B4DYU9	ORC2	{'HNRNPK': 0.047, 'KANSL1': 0.105, 'RBM10': 0.8349, 'PTBP1': 0.1592, 'SH3BP1': 0.0544, 'NOVA1': 0.1979, 'HNRNPC': 0.165, 'SNRNP200': 0.0498, 'NR2F1': 0.3385, 'SKIL': 0.3676, 'KHDRBS1': 0.3456, 'EFTUD2': 0.029, 'HOXC10': 0.4609, 'ZNF618': 1.0, 'CREB1': 0.0619, 'MYSM1': 0.0322, 'INTS3': 0.0387, 'USP48': 0.0538, 'CASZ1': 0.0346, 'PSPC1': 0.1486, 'PDS5B': 0.079, 'CEP164': 0.1032, 'SUPT16H': 0.0573}	['nucleus', 'nucleus', 'nucleus', 'nucleus', 'nucleus', 'nucleus', 'nucleus', 'nucleus', 'nucleus', 'nucleus', 'nucleus', 'nucleus', 'nucleus', 'nucleus', 'nucleus', 'nucleus', 'nucleus', 'nucleus', 'nucleus', 'nucleus', 'nucleus', 'nucleus', 'nucleus', 'nucleus']
O43676;A0A024R413;C9JKQ2	NDUFB3	{'MDH2': 0.2125, 'MRPL49': 0.053, 'ARG2': 0.1456, 'MRPL4': 0.1374, 'MT-ND5': 0.3409, 'PDHB': 0.1073, 'GLRX5': 0.3094, 'MACROD1': 0.1154, 'PDK3': 1.0, 'ACSF3': 0.0494, 'PDE12': 0.2407, 'FAHD1': 0.1721, 'AK3': 0.1411, 'ECSIT': 0.0458, 'UQCC2': 0.3617, 'LYRM2': 0.1473, 'OXSM': 0.4428, 'MRPL16': 0.2943, 'MRPL39': 0.0506, 'PRDX5': 0.1018}	['mitochondrion', 'mitochondrion', 'mitochondrion', 'mitochondrion', 'mitochondrion', 'mitochondrion', 'mitochondrion', 'mitochondrion', 'mitochondrion', 'mitochondrion', 'mitochondrion', 'mitochondrion', 'mitochondrion', 'mitochondrion', 'mitochondrion', 'mitochondrion', 'mitochondrion', 'mitochondrion', 'mitochondrion', 'mitochondrion']
A0A024R415;Q8N490	PNKD	{'DEGS1': 0.4094, 'CYB5R3': 0.2488, 'ATP13A1': 0.0641, 'HSD17B7': 0.3499, 'ELOVL5': 0.0908, 'BNIP3': 0.3823, 'NDUFAF2': 0.1803, 'HSPA13': 0.1012, 'ALDH3A2': 0.108, 'B2R8G6[p]': 0.1388, 'SSR3': 1.0, 'TOR1AIP1': 0.38, 'PGRMC2': 0.1215, 'UBE2G2': 0.3947, 'CISD2': 0.3469, 'LRRC59': 0.1243, 'DDRGK1': 0.0608, 'UFSP2': 0.0687, 'HACD3': 0.0786, 'ALG5': 0.0552}	['ER', 'ER', 'ER', 'ER', 'ER', 'ER', 'mitochondrion', 'ER', 'ER', 'ER', 'ER', 'ER', 'ER', 'ER', 'ER', 'ER', 'ER', 'ER', 'ER', 'ER']
Q86T82;A0A024R416	USP37	{'ERCC1': 0.1534, 'KATNBL1': 0.0531, 'TBL1X': 0.0582, 'CHEK2': 0.0558, 'FANCL': 1.0, 'CNRIP1': 0.4746, 'MCC': 0.1267, 'CASP7': 0.0386, 'PRKCZ': 0.0457, 'PDCL': 0.0386, 'SH3KBP1': 0.5149, 'TSTD2': 0.4521, 'PTRHD1': 0.1789, 'NCOA7': 0.2336, 'OVCA2': 0.0485, 'ANKS1A': 0.4069, 'TMCO6': 0.489, 'HIF1AN': 0.0375, 'ABITRAM': 0.0496, 'MEMO1': 0.0453}	['unclassified', 'unclassified', 'unclassified', 'cytosol', 'cytosol', 'cytosol', 'unclassified', 'cytosol', 'cytosol', 'cytosol', 'unclassified', 'cytosol', 'mitochondrion', 'cytosol', 'mitochondrion', 'cytosol', 'cytosol', 'cytosol', 'cytosol', 'cytosol']
A0A024R424;Q14679;E7EX20;E9PH58;B4DZ35	TTLL4	{'SIK2': 1.0, 'FAM118B': 0.0903, 'SNCB': 0.0912, 'SLC4A1AP': 0.0489, 'HECTD1': 0.3194, 'TUT4': 0.1323, 'PITPNC1': 0.0403, 'NBDY': 0.1635, 'MAN2C1': 0.1218, 'SART3': 0.1454, 'TARS3': 0.1423, 'RNF14': 0.7628, 'CHURC1-FNTB': 0.0455, 'POLR2M': 0.0445, 'HDAC3': 0.1535, 'TSC22D2': 0.5887, 'ADK': 0.0423, 'Q53GT4[p];Q53HL4[p]': 0.203, 'DPP3': 0.0542, 'CEP85': 0.1568, 'Q86T04[p]': 0.3234, 'ARK2N': 0.4237, 'DUS3L': 1.0, 'AMBRA1': 0.0704, 'NDRG2': 0.0791, 'SMG5': 0.2484}	['cytosol', 'cytosol', 'unclassified', 'cytosol', 'cytosol', 'unclassified', 'cytosol', 'cytosol', 'cytosol', 'unclassified', 'cytosol', 'cytosol', 'cytosol', 'cytosol', 'unclassified', 'cytosol', 'cytosol', 'cytosol', 'cytosol', 'unclassified', 'unclassified', 'cytosol', 'cytosol', 'cytosol', 'cytosol', 'unclassified']
A0A024R438;Q7Z3C6;A8K140;B3KPP7;B4DYN3	ATG9A	{'WDFY1': 0.2708, 'SYNGR2': 0.1297, 'TRAPPC2L': 0.1053, 'CLINT1': 0.0609, 'MFSD4B': 0.0642, 'SLC9A6': 0.1843, 'TMEM63A': 0.0742, 'FAM234B': 0.1178, 'SV2A': 0.2297, 'SNX8': 0.1374, 'SLC12A4': 0.1809, 'LMBRD2': 0.2302, 'SYNGR1': 0.0703, 'TVP23C': 1.0, 'STX16': 0.2771, 'TRAPPC3': 0.1127, 'STX6': 0.3049, 'ATP9B': 0.1767, 'STX10': 0.2739, 'DNAJC13': 0.4923, 'SNX4': 0.4641, 'IGF2R': 0.1158, 'M6PR': 0.4757, 'CLCN3': 0.2512, 'ATP7A': 0.1174, 'ATP8A1': 0.2978, 'AP1AR': 0.284, 'FAM91A1': 0.0885, 'TRAPPC6B': 0.0799, 'DAGLB': 0.9768, 'TRAPPC12': 0.0645, 'VTI1A': 0.1939, 'ANKRD27': 0.116, 'WDR11': 0.1157, 'SERINC1': 0.2806, 'SNX7': 0.1269, 'TRAPPC4': 0.1601, 'TRAPPC1': 0.1809}	['trans-Golgi', 'trans-Golgi', 'trans-Golgi', 'early_endosome', 'trans-Golgi', 'trans-Golgi', 'trans-Golgi', 'early_endosome', 'trans-Golgi', 'trans-Golgi', 'trans-Golgi', 'trans-Golgi', 'trans-Golgi', 'trans-Golgi', 'trans-Golgi', 'trans-Golgi', 'trans-Golgi', 'trans-Golgi', 'trans-Golgi', 'trans-Golgi', 'trans-Golgi', 'early_endosome', 'trans-Golgi', 'trans-Golgi', 'trans-Golgi', 'trans-Golgi', 'trans-Golgi', 'trans-Golgi', 'trans-Golgi', 'trans-Golgi', 'trans-Golgi', 'trans-Golgi', 'trans-Golgi', 'trans-Golgi', 'early_endosome', 'trans-Golgi', 'trans-Golgi', 'trans-Golgi']
A0A024R445;Q9Y276;Q53EX1;A8JZZ8;Q53RT4	BCS1L	{'TOMM20': 0.18, 'ARG2': 0.5288, 'NDUFAF1': 0.1395, 'MRPL42': 0.5339, 'MRPS10': 0.1245, 'DNAJC19': 1.0, 'ETFDH': 0.5972, 'HARS2': 0.2736, 'CLPB': 0.1398, 'CRAT': 0.5232, 'COMTD1': 0.4119, 'BAK1': 0.0852, 'GUK1': 0.0956, 'PCCB': 0.0931, 'SDHAF4': 0.1207, 'PRORP': 0.1944, 'NDUFS7': 0.0553, 'ATP5F1B': 0.0768, 'ATP5F1A': 0.0798, 'MCU': 0.1769, 'COQ8A': 0.0685, 'TAMM41': 1.0, 'COQ8B': 0.144, 'ACO2': 0.0892, 'CARS2': 0.0745, 'RMND1': 0.1283}	['mitochondrion', 'mitochondrion', 'mitochondrion', 'mitochondrion', 'mitochondrion', 'mitochondrion', 'mitochondrion', 'mitochondrion', 'mitochondrion', 'mitochondrion', 'mitochondrion', 'mitochondrion', 'mitochondrion', 'mitochondrion', 'mitochondrion', 'mitochondrion', 'mitochondrion', 'mitochondrion', 'mitochondrion', 'mitochondrion', 'mitochondrion', 'mitochondrion', 'mitochondrion', 'mitochondrion', 'mitochondrion', 'mitochondrion']
A0A024R454;P31327;Q5R210;Q5R208;Q5R209;Q5R207	CPS1	{'CLYBL': 0.1506, 'MTFR1L': 0.3641, 'SPG7': 0.9273, 'DMAC2L': 0.096, 'SLC25A15': 0.1431, 'RTN4IP1': 0.2417, 'ACADS': 0.5804, 'PCCA': 0.1868, 'YBEY': 1.0, 'DHODH': 0.0807, 'FASTKD3': 0.0411, 'NDUFAF6': 0.0459, 'DGLUCY': 0.1192, 'SLC25A30': 0.0316, 'THEM4': 0.0824, 'NDUFAF5': 0.0274, 'TMEM65': 0.0598, 'UQCC3': 1.0, 'PDSS2': 0.1474, 'NUDT8': 0.0261, 'SMIM8': 0.1875, 'TEFM': 0.0362, 'OSGEPL1': 0.7667, 'RMND1': 0.0423}	['mitochondrion', 'mitochondrion', 'mitochondrion', 'mitochondrion', 'mitochondrion', 'mitochondrion', 'mitochondrion', 'mitochondrion', 'mitochondrion', 'mitochondrion', 'mitochondrion', 'mitochondrion', 'mitochondrion', 'mitochondrion', 'mitochondrion', 'mitochondrion', 'mitochondrion', 'mitochondrion', 'mitochondrion', 'mitochondrion', 'mitochondrion', 'mitochondrion', 'mitochondrion', 'mitochondrion']
Q9H9Q2;A0A024R471;Q53GQ2;A0A087X1P5;A0A024R478;B3KW51;J3KQ41;J3QT73;J3QT95	COPS7B	{'PPP5C': 0.2519, 'UBA1': 0.3723, 'VPS25': 0.1027, 'CHORDC1': 0.0622, 'TTLL12': 0.4594, 'WARS1': 0.1567, 'HUWE1': 0.1935, 'PPP2R5D': 1.0, 'COPS4': 0.3493, 'MCMBP': 0.0801, 'PPP2R2A': 0.2668, 'USP5': 0.0223, 'PHGDH': 0.3847, 'PRDX1': 0.1254, 'STAT1': 1.0, 'INF2': 0.1191, 'COPS6': 0.5503, 'CSK': 0.1101, 'NUBP2': 0.0731, 'ATIC': 0.1259, 'CNN2': 0.1857, 'WNK1': 0.0746, 'NAP1L1': 0.0712, 'TBCD': 0.5038, 'UBE2C': 0.1138, 'IPO8': 0.1978, 'PDCD6': 0.4468, 'IPO7': 0.1416, 'OXSR1': 0.0598, 'CAPN1': 0.0786, 'ASNS': 0.1504, 'PKM': 0.131, 'GSPT1': 0.1639, 'CAD': 0.2679, 'MAPK1': 0.0413, 'NASP': 0.0451, 'FASN': 0.3975, 'SARS1': 0.151, 'DRG2': 0.062, 'COPS2': 0.1099, 'TUBA1B': 0.1956, 'TUBB4B': 0.2109, 'FKBP4': 0.0634, 'FAM50A': 0.089, 'MAP3K7': 0.1188, 'HEATR6': 0.1572, 'TOM1L2': 0.2946, 'CARM1': 0.1726, 'DNAAF5': 0.1682, 'EXOC6': 0.2694, 'DNAJC7': 0.2642, 'UCK2': 0.0642, 'SLK': 0.0263, 'TIGAR': 0.2542, 'CHMP5': 0.0672, 'APPL1': 0.3478, 'COPS3': 0.2641, 'HPS5': 0.1885, 'TLN1': 0.0588}	['cytosol', 'cytosol', 'cytosol', 'cytosol', 'cytosol', 'cytosol', 'cytosol', 'cytosol', 'cytosol', 'cytosol', 'cytosol', 'cytosol', 'cytosol', 'cytosol', 'cytosol', 'cytosol', 'cytosol', 'cytosol', 'cytosol', 'cytosol', 'unclassified', 'cytosol', 'cytosol', 'cytosol', 'cytosol', 'cytosol', 'cytosol', 'cytosol', 'cytosol', 'cytosol', 'cytosol', 'cytosol', 'cytosol', 'cytosol', 'cytosol', 'cytosol', 'cytosol', 'cytosol', 'unclassified', 'cytosol', 'cytosol', 'unclassified', 'cytosol', 'unclassified', 'cytosol', 'unclassified', 'cytosol', 'cytosol', 'cytosol', 'cytosol', 'cytosol', 'cytosol', 'cytosol', 'cytosol', 'cytosol', 'cytosol', 'cytosol', 'cytosol', 'cytosol']
Q53S54;A0A024R475;Q13618;B7Z600	CUL3	{'MYH9': 0.0589, 'SDCBP': 0.0595, 'CDC42': 0.0617, 'ZFYVE16': 0.1604, 'CD63': 0.1166, 'RAB9A': 1.0, 'VARS1': 0.0688, 'FTSJ1': 0.2479, 'APP': 0.0634, 'AP2B1': 0.0701, 'HSPA6': 0.1011, 'HLA-A': 0.1016, 'CTNND1': 0.2154, 'CUL7': 0.3102, 'NOTCH1': 0.2652, 'PIK3R4': 0.7427, 'WDR91': 0.0999, 'RAC1': 0.4086, 'GABARAP': 0.1553, 'PRKAR1A': 0.1464, 'NDRG1': 0.1203, 'LYSMD1': 0.0996, 'SNX17': 0.2827, 'TSPAN7': 0.2577, 'GATD1': 0.0923, 'DNASE2': 0.4654, 'SDC4-ROS1_S4': 0.0639, 'STXBP3': 0.6904, 'AP3D1': 0.2042, 'PDCD5': 0.1422, 'SH3BGRL': 0.121, 'AP2A1': 0.0849, 'CNP': 0.077, 'CD99': 0.0486, 'MYH10': 0.0581, 'BRCA2': 0.0921, 'IST1': 0.473, 'SNX16': 0.248, 'GABARAPL2': 0.0972, 'PTP4A2': 0.4241, 'STXBP5': 0.1169, 'RAB35': 0.0532, 'SLC1A5': 0.0724, 'CIAPIN1': 0.198, 'PPP1R21': 0.0763, 'RUFY3': 0.106, 'COMMD6': 0.2881, 'SNX29': 0.0482, 'TGFBRAP1': 0.1114, 'MITD1': 0.1929, 'NEO1': 0.0831, 'ITCH': 0.0794, 'MLST8': 0.14, 'COMMD4': 0.1571, 'CHMP1A': 0.4839, 'WDR6': 0.5372, 'RAB22A': 0.1499, 'ANKRD50': 0.0905}	['actin_cytoskeleton', 'lysosome', 'plasma_membrane', 'early_endosome', 'plasma_membrane', 'early_endosome', 'cytosol', 'plasma_membrane', 'early_endosome', 'plasma_membrane', 'nucleus', 'ER', 'plasma_membrane', 'plasma_membrane', 'plasma_membrane', 'early_endosome', 'early_endosome', 'plasma_membrane', 'lysosome', 'ER', 'cytosol', 'early_endosome', 'early_endosome', 'plasma_membrane', 'early_endosome', 'lysosome', 'plasma_membrane', 'plasma_membrane', 'early_endosome', 'actin_cytoskeleton', 'cytosol', 'actin_cytoskeleton', 'plasma_membrane', 'plasma_membrane', 'actin_cytoskeleton', 'early_endosome', 'early_endosome', 'early_endosome', 'early_endosome', 'plasma_membrane', 'early_endosome', 'plasma_membrane', 'plasma_membrane', 'cytosol', 'early_endosome', 'cytosol', 'early_endosome', 'early_endosome', 'early_endosome', 'early_endosome', 'plasma_membrane', 'early_endosome', 'lysosome', 'early_endosome', 'cytosol', 'plasma_membrane', 'plasma_membrane', 'early_endosome']
A0A7P0TA76;A0A024R487;O95573;B2RBE0;B3KN05;A0A7P0TBB1;A0A7P0T8L6;A0A7P0T905;H7BYZ7	ACSL3	{'CLN8': 0.129, 'VRK3': 0.3582, 'TMBIM6': 0.1234, 'SPTLC1': 0.2789, 'LBR': 0.1535, 'MOB4': 0.1788, 'ALG12': 0.1604, 'RAB3D': 0.1358, 'ESYT1': 0.035, 'ELOVL5': 0.131, 'SPCS2': 0.5551, 'COL6A1': 0.174, 'TMUB1': 0.1937, 'PDIA4': 0.0497, 'DHCR24': 0.2117, 'TMEM259': 0.1018, 'CYP51A1': 0.3067, 'CLPTM1': 0.1062, 'ATP2A2': 0.2927, 'WFS1': 0.1656, 'NSDHL': 1.0, 'HM13': 0.4437, 'SACM1L': 0.1345, 'BRI3BP': 0.1514, 'KRTCAP2': 0.1335, 'TMEM120B': 0.3184, 'CNIH4': 0.2908, 'PTPN1': 0.1168, 'AUP1': 0.3082, 'POR': 0.3558, 'TMEM97': 0.4331, 'RFNG': 0.1145, 'LDAH': 0.0987, 'B7Z6J9[p]': 0.0518, 'CNEP1R1': 0.1204, 'STX18': 0.0334, 'MPDU1': 0.1283, 'G6PC3': 0.0872, 'AGPS': 0.0438, 'PGRMC1': 0.2894, 'CYB5B': 0.0909, 'VAPB': 0.352, 'SGPL1': 0.4534, 'HERC2': 0.04, 'SRP19': 0.1762, 'HMOX2': 0.2232, 'TMPO': 0.2248, 'RANBP2': 0.0212, 'EMD': 0.2039, 'MFSD10': 0.1585, 'EMC2': 0.8424, 'VMA21': 0.0916, 'GLE1': 0.1645, 'SRPRB': 0.2608, 'ATL3': 0.0868, 'EMC9': 0.1621, 'CERS6': 0.1511, 'GK5': 0.2629, 'PGAP1': 0.0934, 'HSD17B11': 0.3327, 'NUP35': 0.2132, 'GPX8': 0.3323, 'RNF139': 0.2458, 'UBXN4': 0.4245, 'RAB24': 0.1297, 'CCDC47': 0.4171, 'FAF2': 0.1649, 'NDC1': 0.4173, 'NUP85': 0.052, 'LNPK': 0.0846, 'TMX1': 0.0945, 'CD320': 0.1821, 'RTN4': 0.1064, 'TMEM39A': 0.1167, 'DNAJB11': 0.1768, 'GGT7': 0.0684, 'TMCC3': 0.0941}	['ER', 'ER', 'ER', 'ER', 'ER', 'ER', 'ER', 'ER', 'ER', 'ER', 'ER', 'ER', 'ER', 'ER', 'ER', 'ER', 'ER', 'ER', 'ER', 'ER', 'ER', 'ER', 'Golgi', 'ER', 'ER', 'ER', 'ER', 'ER', 'ER', 'ER', 'ER', 'Golgi', 'ER', 'ER', 'ER', 'ER', 'ER', 'ER', 'peroxisome', 'ER', 'ER', 'ER', 'ER', 'ER', 'ER', 'ER', 'ER', 'ER', 'ER', 'ER', 'ER', 'ER', 'ER', 'ER', 'ER', 'ER', 'ER', 'ER', 'ER', 'ER', 'ER', 'ER', 'ER', 'ER', 'ER', 'ER', 'ER', 'ER', 'ER', 'ER', 'ER', 'ER', 'ER', 'ER', 'ER', 'ER', 'ER']
A0A024R488;Q8IWB7;Q9H8N9	WDFY1	{'VPS26B': 0.0241, 'ATG9A': 0.2708, 'SYNGR2': 0.327, 'ATP6V1B2': 0.1675, 'SLC20A2': 0.0628, 'SLC9A6': 0.4401, 'SLC6A15': 0.1355, 'TMEM63A': 0.1955, 'VTI1B': 0.1615, 'SV2A': 0.5068, 'SORT1': 0.2773, 'WASH': 0.053, 'ATP6V0D1': 0.1246, 'SNX8': 0.262, 'SLC12A4': 0.066, 'LMBRD2': 0.3509, 'VAMP2': 0.1321, 'STX6': 0.5288, 'DNAJC13': 1.0, 'SNX4': 0.3492, 'IGF2R': 0.2002, 'M6PR': 0.0988, 'CLCN3': 0.0799, 'EFNA5': 0.0879, 'ATP7A': 0.1169, 'FKBP15': 0.0999, 'SNX30': 0.167, 'TRAPPC6B': 0.1512, 'VTI1A': 0.2745, 'VPS35': 0.283, 'CYSTM1': 0.1363, 'VPS29': 0.2272, 'STX8': 0.1663}	['early_endosome', 'trans-Golgi', 'trans-Golgi', 'early_endosome', 'trans-Golgi', 'trans-Golgi', 'plasma_membrane', 'trans-Golgi', 'early_endosome', 'trans-Golgi', 'trans-Golgi', 'early_endosome', 'recycling_endosome', 'trans-Golgi', 'trans-Golgi', 'trans-Golgi', 'recycling_endosome', 'trans-Golgi', 'trans-Golgi', 'trans-Golgi', 'early_endosome', 'trans-Golgi', 'trans-Golgi', 'trans-Golgi', 'trans-Golgi', 'early_endosome', 'trans-Golgi', 'trans-Golgi', 'trans-Golgi', 'early_endosome', 'trans-Golgi', 'early_endosome', 'early_endosome']
A0A024R495;Q53SE4;Q16760	DGKD	{'FAM50B': 0.0719, 'GPSM2': 0.0266, 'LIMK2': 0.8666, 'UBE2W': 0.2138, 'ANKMY2': 0.0723, 'IFT88': 0.5846, 'KPTN': 0.2067, 'FAM83G': 0.1021, 'STRIP2': 0.2872, 'CAMK4': 0.2479, 'TRPC4AP': 0.1782, 'MATK': 0.0986, 'MINDY2': 0.1346, 'ERICH1': 0.2033, 'SORBS3': 0.4853, 'CLUAP1': 0.1436, 'MSI2': 0.0065, 'PTTG1': 0.0265, 'XRCC5': 0.1106, 'AGA': 0.0586, 'MSX2': 0.0241, 'TAF11': 0.0419, 'HABP4': 0.1686, 'KIAA1217': 0.076, 'MZT2A': 0.1566, 'PARG': 1.0, 'HID1': 0.126, 'SULF2': 0.1271, 'DIS3L': 0.2611, 'SSBP3': 0.0439, 'ROGDI': 0.0915, 'SMYD3': 0.241, 'PLEKHF2': 0.1166, 'POLE4': 0.6326, 'POLL': 0.0252, 'LIMCH1': 0.7049}	['unclassified', 'cytosol', 'unclassified', 'unclassified', 'cytosol', 'unclassified', 'lysosome', '14-3-3_scaffold', 'cytosol', 'unclassified', 'unclassified', 'unclassified', 'plasma_membrane', 'unclassified', 'cytosol', 'unclassified', 'unclassified', 'unclassified', 'unclassified', 'lysosome', 'unclassified', 'unclassified', 'unclassified', 'actin_cytoskeleton', 'unclassified', 'unclassified', 'unclassified', 'unclassified', 'cytosol', 'unclassified', 'early_endosome', 'unclassified', 'early_endosome', 'cytosol', 'unclassified', 'unclassified']
A0A024R496;Q9Y376;Q7Z4X0;A0A087X0K1	CAB39	{'MYH9': 0.1999, 'ANXA2': 0.0383, 'FERMT2': 0.4243, 'CDC42BPB': 0.0825, 'VARS1': 0.0457, 'TBCA': 0.3146, 'EZR': 0.5402, 'MYL12B': 0.0342, 'ERBB2': 0.084, 'PLS3': 0.0274, 'ENPP1': 0.0265, 'MSN': 0.0956, 'EPHB2': 1.0, 'MYH10': 0.05, 'MYL6': 0.0397, 'ARF6': 0.4792, 'PLCB3': 0.6875, 'ZYX': 0.049, 'DLG3': 0.3276, 'TNIK': 0.0903}	['actin_cytoskeleton', 'actin_cytoskeleton', 'actin_cytoskeleton', 'actin_cytoskeleton', 'cytosol', 'cytosol', 'plasma_membrane', 'actin_cytoskeleton', 'plasma_membrane', 'cytosol', 'plasma_membrane', 'plasma_membrane', 'plasma_membrane', 'actin_cytoskeleton', 'actin_cytoskeleton', 'plasma_membrane', 'plasma_membrane', 'actin_cytoskeleton', 'plasma_membrane', 'plasma_membrane']
B4DMR3;A0A024R498;A0A024R451;P07093;C9JN98	SERPINE2	{'SLC38A9': 0.6176, 'RAB5A': 0.024, 'SLC31A1': 0.0273, 'SLC2A8': 0.0744, 'RAB9A': 0.3327, 'ADCY3': 0.0831, 'LGALS3BP': 1.0, 'GNB1': 0.1749, 'RAB7A': 0.0995, 'TSPAN7': 0.2346, 'BMPR1A': 0.021, 'SLC36A1': 1.0, 'TSPAN10': 0.1338, 'TSPAN3': 0.2518, 'SYP': 0.1112, 'GNB2': 0.0616, 'RHOG': 0.0532, 'MCOLN1': 0.0404, 'ATP6V0A1': 0.0275, 'SLC39A1': 0.3117, 'RNF130': 0.837, 'RNF149': 1.0, 'SLC47A1': 0.024, 'TMEM30A': 0.0144}	['lysosome', 'early_endosome', 'plasma_membrane', 'lysosome', 'early_endosome', 'plasma_membrane', 'ER', 'plasma_membrane', 'early_endosome', 'plasma_membrane', 'plasma_membrane', 'lysosome', 'lysosome', 'lysosome', 'plasma_membrane', 'plasma_membrane', 'plasma_membrane', 'lysosome', 'recycling_endosome', 'lysosome', 'plasma_membrane', 'plasma_membrane', 'plasma_membrane', 'plasma_membrane']
A0A024R4A5;Q6Y7W6;I1E4Y6;A0A7I2V3H0;A0A7I2V516;A0A7I2V3H7;A0A7I2V361;B4DRT8	GIGYF2	{'G3BP2': 0.0399, 'EIF5B': 0.0323, 'G3BP1': 0.17, 'EIF2AK2': 0.0333, 'FAM98A': 0.2967, 'TXLNA': 0.0732, 'RPS20': 0.0535, 'FKBP3': 1.0, 'UBAP2L': 0.1471, 'CAPRIN1': 0.0405, 'USP10': 0.4455, 'C1orf122': 0.384, 'ZC3H7A': 0.0366, 'RLIG1': 0.3666, 'SERBP1': 0.0186, 'DNAJC2': 0.0494, 'FARSB': 0.8497, 'PYM1': 0.1011, 'EIF2A': 0.6358, 'GEMIN4': 0.0266, 'TXLNG': 0.3207, 'DDX20': 0.0167}	['stress_granule', 'stress_granule', 'stress_granule', 'stress_granule', 'stress_granule', 'stress_granule', 'stress_granule', 'stress_granule', 'stress_granule', 'stress_granule', 'stress_granule', 'stress_granule', 'stress_granule', 'stress_granule', 'stress_granule', 'stress_granule', 'stress_granule', 'stress_granule', 'stress_granule', 'stress_granule', 'stress_granule', 'stress_granule']
O00506;A0A024R4B2;B4DVS7;A0A0S2Z4Y2;B4E185;B3KRS6;H7C279;B4DMA5;Q5CZ67;C9J232;C9JCC0;C9JDH9	STK25	{'MVB12A': 0.2555, 'PPP6C': 0.0553, 'CUL1': 0.0457, 'DCTN2': 0.2695, 'LRATD2': 0.0884, 'RPGRIP1L': 1.0, 'MZT2B': 0.0803, 'MIF': 0.1876, 'TAX1BP3': 0.5665, 'NARS1': 0.1258, 'DNAJB6': 0.143, 'STMN1': 0.9745, 'CRKL': 0.1565, 'POLD2': 0.0727, 'DRG2': 0.0696, 'EIF4A1': 0.1348, 'TUBA1B': 0.0669, 'DYNC1H1': 0.1499, 'FBXO17': 0.4786, 'UBXN6': 0.5272, 'FAM107B': 0.0474, 'DYNLRB1': 0.0445, 'CEP83': 0.142}	['unclassified', 'cytosol', 'unclassified', 'unclassified', 'cytosol', 'unclassified', 'unclassified', 'cytosol', 'unclassified', 'cytosol', 'unclassified', 'cytosol', 'cytosol', 'cytosol', 'unclassified', 'stress_granule', 'cytosol', 'unclassified', 'unclassified', 'cytosol', 'cytosol', 'unclassified', 'unclassified']
E9PGT6;B2R8N1;A0A024R4D1;Q99627;H7C3S9	COPS8	{'PRKAG1': 0.1883, 'UBA1': 0.1636, 'ANKRD28': 0.0678, 'WARS1': 0.3369, 'CDK4': 0.2796, 'ITPA': 0.1509, 'RNH1': 0.1093, 'USP5': 0.9462, 'PHGDH': 0.0869, 'BCR': 0.0853, 'STAT1': 0.4558, 'OSTF1': 0.0804, 'COPS6': 0.5195, 'NUBP2': 0.3042, 'NAP1L1': 0.039, 'SMAP': 0.0412, 'UBE2C': 0.5912, 'IPO8': 0.0459, 'APRT': 0.3717, 'CTPS1': 0.1914, 'ATIC': 0.2613, 'FASN': 0.379, 'TUBA1B': 0.0388, 'PAFAH1B2': 0.462, 'TBCE': 0.0691, 'ARHGAP17': 0.1387, 'DNAAF5': 0.194, 'STK26': 1.0, 'NEK7': 0.0318, 'NCAPG': 0.145, 'FAM107B': 0.0658, 'COPS7A': 1.0, 'LIMD1': 0.0428, 'FHOD1': 0.068}	['cytosol', 'cytosol', 'cytosol', 'cytosol', 'cytosol', 'cytosol', 'cytosol', 'cytosol', 'cytosol', 'cytosol', 'cytosol', 'cytosol', 'cytosol', 'cytosol', 'cytosol', 'cytosol', 'cytosol', 'cytosol', 'cytosol', 'cytosol', 'cytosol', 'cytosol', 'cytosol', 'cytosol', 'cytosol', 'cytosol', 'cytosol', 'cytosol', 'unclassified', 'cytosol', 'cytosol', 'cytosol', 'unclassified', 'cytosol']
A0A024R4D7;Q9NSA3	CTNNBIP1	{'ANKRD49': 0.1327, 'PRMT7': 0.1194, 'NUDT4': 0.1431, 'NFKBIE': 0.1178, 'FOXO3B': 0.1071, 'UBE2V2': 0.1653, 'KIAA0232': 0.2245, 'BPNT1': 0.1275, 'CHURC1-FNTB': 0.1811, 'ATXN3': 1.0, 'RNF214': 0.1049, 'PPP2R5C': 0.2061, 'KIAA0513': 0.1258, 'DCTD': 0.7748, 'ACAP2': 0.1432, 'Q59HD5[p]': 0.1625, 'PPP4R3A': 0.2893, 'MAPKAPK5': 0.1825, 'NHLRC2': 0.1165, 'NBEA': 0.1582, 'ADAT3': 0.1424, 'DCAF5': 0.1209, 'LPIN3': 0.2932, 'YAE1': 0.1381}	['cytosol', 'cytosol', 'cytosol', 'cytosol', 'nucleus', 'cytosol', 'cytosol', 'cytosol', 'cytosol', 'cytosol', 'cytosol', 'cytosol', 'cytosol', 'cytosol', 'cytosol', 'cytosol', 'cytosol', 'cytosol', 'cytosol', 'cytosol', 'cytosol', 'cytosol', 'cytosol', 'cytosol']
Q53GL1;A0A024R4E1;Q9HAN9;B1AN62	NMNAT1	{'TDRD3': 0.494, 'ZCRB1': 0.1497, 'CNOT3': 0.1016, 'ZNF22': 0.186, 'STAU2': 0.1535, 'PABPC1': 0.0913, 'G3BP2': 0.1027, 'PRRC2A': 0.0959, 'DDX1': 0.2197, 'G3BP1': 0.1158, 'RPS19': 0.1462, 'CNOT7': 0.0972, 'GPBP1': 0.1014, 'RPS20': 0.4175, 'RPS3A': 0.1063, 'RPL23A': 0.0994, 'SERBP1': 1.0, 'PABPC4': 0.1545, 'NUFIP2': 0.2227, 'ATXN2L': 0.406, 'FAM193B': 0.155, 'PURB': 0.0267, 'RTCB': 0.2879, 'PRRC2C': 0.4062}	['stress_granule', 'stress_granule', 'stress_granule', 'nucleus', 'stress_granule', 'stress_granule', 'stress_granule', 'stress_granule', 'stress_granule', 'stress_granule', 'stress_granule', 'stress_granule', 'stress_granule', 'stress_granule', 'stress_granule', 'translation', 'stress_granule', 'stress_granule', 'stress_granule', 'stress_granule', 'stress_granule', 'stress_granule', 'stress_granule', 'stress_granule']
Q13148;A0A024R4E2;A0A087WYY0;A0A087X260;G3V162;B1AKP7;A0A0A0N0M3;A0A0A0N0N3;B4DRW3;K7EJM5;A0A087WV68;A0A087WXQ5	TARDBP	{'RBM3': 0.0944, 'SNRNP70': 0.1803, 'HNRNPK': 1.0, 'MEN1': 0.1213, 'ERH': 0.1088, 'HNRNPA1': 0.119, 'HNRNPD': 0.1477, 'RAVER1': 0.0684, 'NPM1': 0.132, 'DAZAP1': 0.1289, 'PTBP1': 0.3892, 'DDX17': 0.1796, 'HNRNPA3': 0.1398, 'NIPBL': 0.3392, 'MKRN2': 0.2664, 'MATR3': 0.13, 'A0A384MDX9[p];B4E0X8[p]': 0.3435, 'MAP1A': 0.1515, 'F4ZW66[p]': 0.4071, 'TIA1': 0.5422, 'PDS5A': 0.0326, 'HNRNPH1': 0.5619, 'TAF6': 0.0598, 'DHX16': 0.0487, 'SNRNP200': 0.1306, 'HNRNPA2B1': 0.1834, 'HNRNPM': 0.1128, 'SNRPD3': 0.1708, 'SARNP': 0.0894, 'HNRNPU': 0.1191, 'TIAL1': 0.146, 'DHX9': 0.1329, 'VIRMA': 1.0, 'PRPF8': 0.1467, 'CCAR1': 0.0853, 'KHSRP': 0.1972, 'MCRS1': 0.0214, 'QKI': 0.4059, 'SIN3A': 0.1773, 'CDKN2AIP': 0.7052, 'PTBP2': 0.108}	['nucleus', 'nucleus', 'nucleus', 'nucleus', 'nucleus', 'nucleus', 'nucleus', 'nucleus', 'nucleus', 'nucleus', 'nucleus', 'nucleus', 'nucleus', 'nucleus', 'nucleus', 'nucleus', 'nucleus', 'cytosol', 'nucleus', 'nucleus', 'nucleus', 'nucleus', 'nucleus', 'unclassified', 'nucleus', 'nucleus', 'nucleus', 'nucleus', 'nucleus', 'nucleus', 'nucleus', 'nucleus', 'nucleus', 'nucleus', 'nucleus', 'nucleus', 'nucleus', 'nucleus', 'nucleus', 'nucleus', 'nucleus']
A0A024R4E5;B2R5V9;H0Y394;Q96CF6;Q6ZS03	HDLBP	{'EIF3C': 0.1583, 'RPSA': 0.1796, 'EIF3B': 0.1322, 'PABPC1': 0.2307, 'UNKL': 0.1854, 'SND1': 1.0, 'RPS14': 0.2523, 'RPS24': 0.1062, 'FAM120A': 0.0697, 'RPS28': 0.1301, 'PRRC2C': 0.325, 'RACK1': 0.1543, 'RPL10': 0.1044, 'EIF3A': 0.1054, 'RPS2': 0.2792, 'RPS3': 0.2652, 'RPS12': 0.1557, 'RPL12': 0.1199, 'RPL22': 0.4079, 'EIF3E': 0.1015, 'RPS3A': 0.1349, 'LARP4': 0.1587, 'PAIP2': 0.3082, 'EIF3L': 0.2497}	['stress_granule', 'translation', 'stress_granule', 'stress_granule', 'stress_granule', 'ER', 'translation', 'stress_granule', 'stress_granule', 'stress_granule', 'stress_granule', 'translation', 'translation', 'stress_granule', 'stress_granule', 'stress_granule', 'translation', 'translation', 'translation', 'stress_granule', 'stress_granule', 'stress_granule', 'stress_granule', 'stress_granule']
A0A024R4E7;O96011	PEX11B	{'ACAA1': 0.064, 'SLC37A4': 0.0461, 'ALG8': 0.1051, 'LAMC1': 0.0616, 'EMC7': 0.3893, 'EMC4': 0.2047, 'FKBP2': 0.0484, 'CAT': 0.3923, 'FAR1': 0.0645, 'GNPAT': 0.3789, 'PPIC': 0.3276, 'PEX3': 0.3273, 'SQLE': 0.048, 'DKFZp686M0619': 0.0996, 'ACAD11': 0.0795, 'SYVN1': 0.2135, 'LPCAT1': 0.2269, 'PECR': 0.3034, 'SEL1L': 0.0745, 'HACL1': 0.2356, 'CROT': 0.1084, 'PEX16': 1.0, 'ALG6': 0.0494}	['peroxisome', 'ER', 'ER', 'ER', 'ER', 'ER', 'ER', 'peroxisome', 'peroxisome', 'peroxisome', 'ER', 'peroxisome', 'ER', 'ER', 'peroxisome', 'ER', 'ER', 'peroxisome', 'ER', 'peroxisome', 'peroxisome', 'peroxisome', 'ER']
A0A024R4F1;P06733;A0A2R8Y6G6;E2DRY6	ENO1	{'PRPSAP2': 0.0991, 'RANBP9': 0.105, 'UBA1': 0.1894, 'YWHAH': 0.1516, 'IDH1': 0.2889, 'UBXN1': 0.054, 'ADSS2': 0.2066, 'NEDD4': 0.0457, 'ANXA2': 0.0673, 'WARS1': 0.0582, 'NAMPT': 0.2036, 'NTMT1': 0.1378, 'PRPSAP1': 0.0728, 'CACYBP': 0.0608, 'TRAFD1': 0.235, 'TXNRD1': 0.3587, 'PRKAB1': 0.0703, 'IQGAP1': 0.0858, 'NAP1L4': 0.1955, 'ADSL': 0.0967, 'TPT1': 0.1371, 'CAPNS1': 0.1735, 'CRK': 0.3944, 'PPP3CA': 0.1249, 'HPRT1': 0.4409, 'MAT2A': 0.0771, 'PPP2R2A': 0.0334, 'TXNDC17': 0.0685, 'TALDO1': 0.1448, 'PHGDH': 0.1725, 'MON2': 0.1773, 'CSNK2A1': 0.436, 'DCTN2': 0.1808, 'TUBB2B': 0.072, 'FSCN1': 0.2146, 'TAGLN2': 0.4229, 'COTL1': 0.2845, 'EEF2': 0.2549, 'PRDX1': 0.5901, 'HINT1': 0.2428, 'ACTR1A': 0.1739, 'ANP32A': 0.2542, 'AIP': 0.2416, 'NUDT5': 0.3283, 'PPIA': 0.4299, 'PPP2R1A': 0.015, 'LRATD2': 0.0986, 'BCR/ABL fusion': 0.1025, 'DHFR': 0.0661, 'COPS6': 0.0889, 'DDAH1': 0.1143, 'PPP2CA': 1.0, 'PFN2': 0.1493, 'ATIC': 0.113, 'GPI': 0.6205, 'PTMA': 0.0427, 'GSTP1': 1.0, 'SRI': 0.0925, 'YWHAZ': 0.0625, 'PEBP1': 0.6292, 'HARS1': 0.3013, 'NAP1L1': 1.0, 'OLA1': 0.5835, 'SPATA33': 0.5871, 'CLIC1': 0.3626, 'PRMT5': 0.2591, 'TAX1BP3': 0.1267, 'CIAO1': 0.1107, 'IPO7': 0.1005, 'LDHA': 0.5112, 'PGK1': 0.1216, 'CA2': 0.1886, 'ALDOA': 0.8315, 'CSTB': 0.227, 'GAPDH': 1.0, 'LDHB': 0.2666, 'PFN1': 0.9761, 'ANXA5': 0.8001, 'UCHL1': 0.228, 'ADH5': 0.1524, 'PCNA': 0.1865, 'CKB': 1.0, 'PLS3': 0.5184, 'PKM': 0.9963, 'STMN1': 0.1798, 'PFKL': 0.4573, 'PGAM1': 0.1858, 'CSNK2A2': 0.3617, 'GART': 0.2154, 'PAICS': 0.1364, 'TARS1': 0.1512, 'YWHAQ': 0.1276, 'CRABP2': 0.0925, 'PRDX6': 1.0, 'DDT': 0.1181, 'CMPK1': 0.1065, 'S100A11': 0.1733, 'PRDX2': 0.3176, 'CA8': 1.0, 'ARL3': 0.013, 'PGM1': 0.0822, 'MDH1': 0.4525, 'GNPDA1': 0.2199, 'PITPNB': 0.1942, 'FASN': 0.206, 'AMPH': 0.0519, 'AARS1': 0.1623, 'PGD': 0.8441, 'ARHGDIA': 1.0, 'EIF5A': 0.2293, 'TUBA1B': 0.1843, 'TUBB4B': 0.1469, 'PAFAH1B2': 0.1857, 'CCT2': 0.009, 'FKBP4': 0.114, 'PIN1': 0.2608, 'BLMH': 0.2378, 'PPA1': 1.0, 'MAPRE1': 0.1847, 'ANP32E': 0.094, 'FHL1': 0.0366, 'SNX21': 0.531, 'ENSA': 0.0321, 'TBCB': 0.1505, 'DCTN5': 0.0997, 'BOLA2; BOLA2B': 0.0873, 'RNPEP': 0.1564, 'DCTPP1': 0.3363, 'JPT2': 0.1222, 'JMJD4': 0.0988, 'PHPT1': 0.0609, 'LANCL2': 0.0749, 'CZIB': 0.3775, 'CHMP5': 0.1859, 'ABRACL': 0.1323, 'UBA2': 0.1043, 'SH3BGRL2': 0.0802, 'JPT1': 0.038, 'MCTS1': 0.0291, 'CARHSP1': 0.4362, 'ESD': 0.1219, 'HEL-S-74': 0.2358}	['cytosol', 'cytosol', 'cytosol', 'unclassified', 'cytosol', 'cytosol', 'cytosol', 'cytosol', 'actin_cytoskeleton', 'cytosol', 'cytosol', 'cytosol', 'cytosol', 'cytosol', 'cytosol', 'cytosol', 'cytosol', 'actin_cytoskeleton', 'cytosol', 'cytosol', 'unclassified', 'cytosol', 'cytosol', 'cytosol', 'cytosol', 'cytosol', 'cytosol', 'cytosol', 'cytosol', 'cytosol', 'cytosol', 'cytosol', 'unclassified', 'cytosol', 'cytosol', 'cytosol', 'cytosol', 'cytosol', 'cytosol', 'cytosol', 'unclassified', 'cytosol', 'cytosol', 'cytosol', 'cytosol', 'cytosol', 'cytosol', 'cytosol', 'unclassified', 'cytosol', 'cytosol', 'cytosol', 'cytosol', 'cytosol', 'cytosol', 'cytosol', 'cytosol', 'cytosol', '14-3-3_scaffold', 'cytosol', 'cytosol', 'cytosol', 'cytosol', 'cytosol', 'cytosol', 'cytosol', 'unclassified', 'cytosol', 'cytosol', 'cytosol', 'cytosol', 'cytosol', 'cytosol', 'cytosol', 'cytosol', 'cytosol', 'actin_cytoskeleton', 'cytosol', 'cytosol', 'cytosol', 'cytosol', 'unclassified', 'cytosol', 'cytosol', 'cytosol', 'cytosol', 'cytosol', 'cytosol', 'cytosol', 'cytosol', 'cytosol', 'cytosol', 'cytosol', 'cytosol', 'cytosol', 'cytosol', 'cytosol', 'cytosol', 'cytosol', 'cytosol', 'cytosol', 'cytosol', 'cytosol', 'cytosol', 'cytosol', 'cytosol', 'cytosol', 'cytosol', 'cytosol', 'cytosol', 'cytosol', 'unclassified', 'cytosol', 'unclassified', 'cytosol', 'actin_cytoskeleton', 'cytosol', 'cytosol', 'cytosol', 'cytosol', 'cytosol', 'cytosol', 'nucleus', 'cytosol', 'cytosol', 'cytosol', 'cytosol', 'cytosol', 'cytosol', 'cytosol', 'cytosol', 'cytosol', 'cytosol', 'unclassified', 'cytosol', 'cytosol', 'cytosol', 'cytosol', 'cytosol', 'cytosol', 'cytosol', 'cytosol', 'cytosol', 'cytosol']
A0A024R4F4;M0R2B7;P28340;A0A087WYJ2;Q308M6;M0QZR8;Q59FA0	POLD1	{'GSK3A': 0.1411, 'PHLDB1': 0.0924, 'PPP2R5D': 0.4241, 'HSP90AB1': 0.1879, 'STAT1': 0.1093, 'CCDC85C': 0.1921, 'DVL2': 0.1878, 'B7Z481[p]': 0.0762, 'CAMK2G': 0.0967, 'TBCD': 0.2159, 'HSP90AA1': 0.1552, 'TTC4': 0.2801, 'POLE': 0.3533, 'FLNC': 1.0, 'CC2D1B': 0.2049, 'UNC45A': 0.2606, 'ELP3': 0.1975, 'PARVA': 0.1014, 'COPS7A': 0.1571}	['plasma_membrane', 'plasma_membrane', 'cytosol', 'cytosol', 'cytosol', 'plasma_membrane', 'cytosol', 'cytosol', 'plasma_membrane', 'cytosol', 'cytosol', 'cytosol', 'cytosol', 'plasma_membrane', 'cytosol', 'cytosol', 'cytosol', 'plasma_membrane', 'cytosol']
A0A024R4H5;K7ERT1	DFFA	{'EIF4EBP2': 0.1828, 'VHL': 0.2641, 'SSH3': 0.3023, 'GNB5': 0.1467, 'CCDC91': 0.2112, 'GPSM1': 0.2299, 'IAH1': 0.1685, 'FIRRM': 0.2985, 'ACY1': 0.9586, 'USP40': 0.0968, 'TYW5': 0.1262, 'NSMAF': 0.067, 'ATG5': 0.0983, 'GID4': 0.0838, 'B4DZN6[p]': 1.0, 'ATG12': 0.1485, 'RIMKLB': 0.1275, 'DUT': 0.1712, 'PDE5A': 0.1891, 'WDR47': 0.12, 'BCL10': 0.0339, 'PLCG2': 0.2415, 'DPP3': 0.4472, 'DCAF15': 0.1291, 'HYAL3': 0.3653, 'CYB5R4': 0.0515, 'C2orf69': 0.1452, 'NT5C': 0.2723, 'SLC7A6OS': 0.1666, 'R3HDM4': 0.042, 'TUBB': 0.1129, 'ASPSCR1': 0.1981, 'AZI2': 0.4636, 'RPUSD1': 0.0628, 'TSC22D4': 0.4005}	['cytosol', 'cytosol', 'cytosol', 'cytosol', 'cytosol', 'cytosol', 'cytosol', 'cytosol', 'cytosol', 'cytosol', 'cytosol', 'cytosol', 'cytosol', 'cytosol', 'cytosol', 'cytosol', 'cytosol', 'cytosol', 'cytosol', 'cytosol', 'cytosol', 'cytosol', 'cytosol', 'cytosol', 'cytosol', 'cytosol', 'cytosol', 'mitochondrion', 'cytosol', 'cytosol', 'cytosol', 'cytosol', 'cytosol', 'cytosol', 'cytosol']
Q8WZA0;A0A024R4I7;K7ES95	LZIC	{'POLR3H': 0.1184, 'KLHL11': 0.1407, 'BORA': 0.2387, 'ITPA': 0.1426, 'PPME1': 0.1112, 'MAP2K1': 0.0599, 'PUS10': 0.1459, 'NUBP2': 0.1079, 'KPNA4': 0.1172, 'PHKG2': 0.0839, 'XPO1': 0.0177, 'PLA2G4A': 0.0987, 'NUBP1': 0.1005, 'UBE2K': 0.2013, 'ELP6': 0.1367, 'TRADD': 0.0611, 'UAP1': 0.6161, 'PHYHD1': 1.0, 'TRIM65': 0.0571, 'KCTD20': 0.5961, 'PRUNE1': 0.2828, 'GYG1': 0.2601, 'TXNDC5': 0.1122, 'MOB3A': 0.0752, 'ARAP1': 0.0942, 'ABITRAM': 0.1045, 'NDRG3': 0.1176, 'XPO7': 0.1063}	['cytosol', 'cytosol', 'cytosol', 'cytosol', 'cytosol', 'cytosol', 'cytosol', 'cytosol', 'cytosol', 'cytosol', 'cytosol', 'cytosol', 'cytosol', 'cytosol', 'cytosol', 'cytosol', 'cytosol', 'cytosol', 'cytosol', 'cytosol', 'cytosol', 'cytosol', 'ER', 'cytosol', 'cytosol', 'cytosol', 'cytosol', 'cytosol']
A0A024R4I8;Q9NT99;A2VDK1;A0PJJ4;M0R2G0	LRRC4B	{'EHD2': 0.1396, 'SDK1': 0.0968, 'DST': 0.0451, 'DIP2C': 0.4707, 'LRRC8B': 0.0484, 'PLCB4': 1.0, 'PIP5K1C': 0.1342, 'ARHGEF6': 0.3553, 'CHTF18': 0.1783, 'SNAP91': 0.1157, 'RTN4R': 0.1561, 'TUB': 0.5432, 'CRIP2': 0.065, 'DOCK4': 0.2775, 'AKAP5': 0.05, 'TTC21B': 0.0789, 'EHD3': 0.085, 'DIP2B': 0.0861, 'TTC7A': 0.1224, 'PLCL2': 0.3596}	['plasma_membrane', 'plasma_membrane', 'plasma_membrane', 'plasma_membrane', 'plasma_membrane', 'plasma_membrane', 'plasma_membrane', 'plasma_membrane', 'plasma_membrane', 'plasma_membrane', 'plasma_membrane', 'plasma_membrane', 'plasma_membrane', 'plasma_membrane', 'plasma_membrane', 'plasma_membrane', 'plasma_membrane', 'plasma_membrane', 'plasma_membrane', 'plasma_membrane']
A0A0A0MSI6;A0A024R4J6;B7Z1P2	FBXO44	{'ICA1L': 0.1919, 'ADAL': 0.0968, 'ANKMY2': 0.143, 'BRCC3': 0.7733, 'HUWE1': 0.1946, 'PRKAG2': 0.0939, 'IAH1': 0.1612, 'MAPK8': 0.2313, 'ERCC8': 0.2093, 'INPP1': 0.3101, 'CSTPP1': 1.0, 'NLE1': 0.0756, 'RNF141': 0.1568, 'ZNFX1': 0.2298, 'GCA': 0.2623, 'SNCG': 1.0, 'ANXA1': 0.059, 'HIKESHI': 0.2104, 'CDK11A': 0.1798, 'PPP2R2D': 0.8211, 'UBE2Q1': 0.1251, 'HID1': 0.1984, 'PTGR2': 0.4006, 'TTL': 0.2068, 'TBC1D16': 0.1038, 'MOCOS': 0.2409, 'HEXIM2': 0.428, 'XPO6': 0.2781, 'CCNL2': 0.2509, 'Q9BVX3[p]': 0.1581, 'CIAO2A': 0.0888, 'VCPKMT': 0.1346, 'GPN3': 0.3237, 'NDRG2': 0.1354}	['cytosol', 'cytosol', 'cytosol', 'cytosol', 'cytosol', 'cytosol', 'cytosol', 'cytosol', 'cytosol', 'cytosol', 'cytosol', 'unclassified', 'cytosol', 'cytosol', 'cytosol', 'cytosol', 'cytosol', 'cytosol', 'cytosol', 'cytosol', 'cytosol', 'unclassified', 'cytosol', 'cytosol', 'cytosol', 'cytosol', 'cytosol', 'cytosol', 'cytosol', 'cytosol', 'cytosol', 'cytosol', 'cytosol', 'cytosol']
Q75MT9;Q6FHZ0;A0A024R4K3;P40926;Q0QF37;G3XAL0;B3KTM1	MDH2	{'OXNAD1': 0.1266, 'RPUSD4': 0.0873, 'NDUFB3': 0.2125, 'MRPL49': 0.866, 'COA4': 0.4744, 'ARG2': 0.1241, 'NDUFB1': 0.0832, 'MRPL34': 0.1167, 'PTCD2': 0.1944, 'MRPS10': 0.1607, 'MRPL57': 0.1417, 'FAHD2A': 0.0396, 'MT-ATP8': 0.1773, 'SLC25A4': 0.311, 'ETFA': 0.1765, 'FH': 0.3296, 'MPST': 0.1889, 'TRAP1': 0.1355, 'CLPB': 0.1106, 'MT-ND5': 0.1392, 'PDHB': 1.0, 'GLRX5': 0.3091, 'ECHS1': 1.0, 'ALDH7A1': 0.094, 'ECH1': 0.124, 'PRDX3': 0.1498, 'GRHPR': 0.1571, 'TAFAZZIN': 0.0204, 'MTHFD2': 0.0422, 'MRPL43': 0.4208, 'GLS': 0.1138, 'SLC25A10': 0.1069, 'NAXE': 0.1208, 'IMMT': 0.1254, 'PUS1': 1.0, 'LRPPRC': 0.0672, 'GLUD1': 0.0978, 'SLC25A14': 0.0735, 'MT-ATP6': 0.0578, 'MIEF1': 0.1517, 'NDUFAB1': 0.0868, 'UQCR11': 0.3682, 'TIMM8A': 0.2791, 'MRPL33': 0.1699, 'LYPLA1': 0.0485, 'GSR': 0.1188, 'SLC25A5': 0.1023, 'ATP5F1B': 0.4827, 'DTYMK': 0.2891, 'ATP5F1A': 0.4397, 'DUT': 0.0715, 'SHMT2': 0.3063, 'ETFB': 0.14, 'TUFM': 0.088, 'ALDH18A1': 0.0726, 'C1QBP': 0.1927, 'GRSF1': 0.1314, 'MRPL28': 0.2683, 'MRPS11': 0.1167, 'OXLD1': 0.1549, 'SLC25A19': 0.134, 'IBA57': 0.0761, 'NTPCR': 0.1207, 'LYPLAL1': 0.1059, 'DHX30': 0.1377, 'FUNDC1': 0.1657, 'GRPEL2': 0.0474, 'MCU': 0.2569, 'TRUB1': 0.1106, 'CHCHD1': 0.051, 'TAMM41': 0.1081, 'FOXRED1': 0.1561, 'ATP5MK': 0.4237, 'SFXN2': 0.0849, 'VPS13A': 0.1627, 'UQCC2': 0.2504, 'HINT2': 0.3223, 'LYRM4': 0.1458, 'SLC25A13': 0.0742, 'TIMM13': 0.3348}	['mitochondrion', 'mitochondrion', 'mitochondrion', 'mitochondrion', 'mitochondrion', 'mitochondrion', 'mitochondrion', 'mitochondrion', 'mitochondrion', 'mitochondrion', 'mitochondrion', 'mitochondrion', 'mitochondrion', 'mitochondrion', 'mitochondrion', 'mitochondrion', 'mitochondrion', 'mitochondrion', 'mitochondrion', 'mitochondrion', 'mitochondrion', 'mitochondrion', 'mitochondrion', 'mitochondrion', 'mitochondrion', 'mitochondrion', 'mitochondrion', 'mitochondrion', 'mitochondrion', 'mitochondrion', 'mitochondrion', 'mitochondrion', 'mitochondrion', 'mitochondrion', 'mitochondrion', 'mitochondrion', 'mitochondrion', 'mitochondrion', 'mitochondrion', 'mitochondrion', 'mitochondrion', 'mitochondrion', 'mitochondrion', 'mitochondrion', 'mitochondrion', 'mitochondrion', 'mitochondrion', 'mitochondrion', 'mitochondrion', 'mitochondrion', 'cytosol', 'mitochondrion', 'mitochondrion', 'mitochondrion', 'mitochondrion', 'mitochondrion', 'mitochondrion', 'mitochondrion', 'mitochondrion', 'mitochondrion', 'mitochondrion', 'mitochondrion', 'mitochondrion', 'mitochondrion', 'mitochondrion', 'mitochondrion', 'mitochondrion', 'mitochondrion', 'mitochondrion', 'mitochondrion', 'mitochondrion', 'mitochondrion', 'mitochondrion', 'mitochondrion', 'mitochondrion', 'mitochondrion', 'mitochondrion', 'mitochondrion', 'mitochondrion', 'mitochondrion']
A0A024R4K9;A0A087WZA9;A0A087X266;Q9BXJ8	TMEM120A	{'ALG2': 0.1097, 'GHDC': 0.1023, 'DEGS1': 0.1623, 'AGPAT1': 0.1075, 'SELENOT': 0.3713, 'FADS1': 0.0996, 'DPM1': 1.0, 'DGKE': 0.1251, 'CPT1A': 0.1243, 'SIL1': 0.1041, 'EPHX1': 0.1082, 'MTHFR': 0.7794, 'SQLE': 0.1205, 'TMUB2': 0.1363, 'GPAT4': 0.2096, 'POGLUT1': 0.278, 'LPCAT1': 0.1049, 'CERS2': 0.1604, 'FKBP7': 0.1185}	['ER', 'ER', 'ER', 'ER', 'ER', 'ER', 'ER', 'ER', 'ER', 'ER', 'ER', 'ER', 'ER', 'ER', 'ER', 'ER', 'ER', 'ER', 'ER']
A0A024R4M0;P46781;B5MCT8;C9JM19;B7Z732;A5D904	RPS9	{'EIF3C': 0.2619, 'EIF3J': 0.0787, 'SETD3': 0.0588, 'EIF5': 0.1028, 'MCRIP1': 0.1208, 'BZW2': 0.1969, 'RPS26P11': 0.326, 'G3BP2': 0.2145, 'EIF5B': 0.1375, 'CNBP': 0.0337, 'ABCF3': 0.1349, 'ABCF1': 0.1158, 'SKIC2': 0.1167, 'SMN1': 0.1726, 'RPS29': 0.163, 'CLUH': 0.1542, 'AGO1': 0.1039, 'DDX1': 0.0527, 'G3BP1': 0.2676, 'MEX3A': 0.0527, 'A8K3S2[p]': 0.2271, 'RPS19': 1.0, 'RPS4X': 1.0, 'CNOT9': 0.0814, 'EIF3H': 0.1661, 'EIF4B': 0.4853, 'RFTN1': 0.1448, 'YTHDF2': 0.3114, 'GEMIN5': 0.1241, 'POP7': 0.2086, 'PRIC295': 0.1321, 'EIF4G1': 0.645, 'FAM98A': 0.0447, 'EIF3A': 0.1245, 'EIF4E2': 0.1439, 'EDF1': 0.0699, 'ANKRD17': 0.095, 'EIF3G': 0.0885, 'RPS2': 0.1234, 'EIF2S2': 0.2146, 'RPS3': 0.1214, 'RPS10': 0.1013, 'EIF1AY': 0.1421, 'FXR1': 0.0821, 'RPS20': 0.0613, 'RPS3A': 0.8474, 'RPS8': 0.2281, 'RPS16': 0.0859, 'RPS18': 0.4946, 'RPS13': 0.0528, 'RPS11': 0.1415, 'RPS25': 0.3336, 'RPS21': 0.4644, 'FKBP3': 0.0923, 'UBAP2L': 0.313, 'EIF4A2': 0.1088, 'CAPRIN1': 0.0685, 'NAA25': 0.0849, 'LSM12': 0.0812, 'DKFZp781F05101': 0.069, 'FOCAD': 0.0467, 'BTF3L4': 0.0529, 'C1orf122': 0.0665, 'LARP4': 0.0855, 'YTHDF3': 0.02, 'ZNF598': 0.1831, 'SMG6': 0.367, 'FBXO11': 0.3047, 'SERBP1': 0.3883, 'OK/KNS-cl.6': 0.0947, 'FAM193B': 0.1441, 'YTHDF1': 0.0999, 'CNOT10': 0.0548, 'CNOT8': 0.1125, 'DDX20': 0.1186, 'DICER1': 0.0919, 'STRAP': 0.674, 'RTCB': 0.1593, 'PRRC2C': 0.1821, 'U3KQP1[p]': 0.0897}	['stress_granule', 'stress_granule', 'stress_granule', 'stress_granule', 'translation', 'stress_granule', 'stress_granule', 'stress_granule', 'stress_granule', 'stress_granule', 'stress_granule', 'stress_granule', 'stress_granule', 'stress_granule', 'stress_granule', 'stress_granule', 'stress_granule', 'stress_granule', 'stress_granule', 'stress_granule', 'stress_granule', 'stress_granule', 'stress_granule', 'stress_granule', 'stress_granule', 'stress_granule', 'stress_granule', 'stress_granule', 'stress_granule', 'translation', 'stress_granule', 'stress_granule', 'stress_granule', 'stress_granule', 'stress_granule', 'stress_granule', 'stress_granule', 'stress_granule', 'stress_granule', 'stress_granule', 'stress_granule', 'translation', 'stress_granule', 'stress_granule', 'stress_granule', 'stress_granule', 'translation', 'stress_granule', 'stress_granule', 'translation', 'stress_granule', 'translation', 'stress_granule', 'stress_granule', 'stress_granule', 'stress_granule', 'stress_granule', 'stress_granule', 'translation', 'stress_granule', 'stress_granule', 'stress_granule', 'stress_granule', 'stress_granule', 'stress_granule', 'stress_granule', 'stress_granule', 'stress_granule', 'stress_granule', 'stress_granule', 'stress_granule', 'stress_granule', 'stress_granule', 'stress_granule', 'stress_granule', 'stress_granule', 'stress_granule', 'stress_granule', 'stress_granule', 'translation']
A0A024R4M8;Q8NBN7;G8JLA1;B2RDH1;B3KVA3;A8K6B4	RDH13	{'MRPS7': 0.1127, 'ARMCX3': 0.0353, 'MTCH1': 0.1577, 'NDUFS4': 0.0442, 'GPD2': 0.1557, 'HIBCH': 0.2184, 'COA7': 0.0312, 'TST': 0.1447, 'MRPS33': 0.5121, 'YME1L1': 0.2362, 'TIMM10B': 0.091, 'COX20': 0.0837, 'TDRKH': 0.7803, 'GATC': 0.0676, 'APOO': 0.0687, 'NDUFB6': 0.1176, 'NDUFB4': 1.0, 'ATP5F1E': 0.2079, 'MRPS36': 0.0964, 'MRPS6': 0.0786, 'MRPL28': 0.1082, 'CLPP': 0.3967, 'MIX23': 0.0331, 'UQCC6': 0.2069, 'DARS2': 0.0627, 'TOMM5': 0.1411, 'MRPL50': 0.2421, 'FAM136A': 0.2091, 'MRPL53': 0.0666, 'HINT2': 0.0635, 'MRPL47': 0.0997, 'LYRM4': 0.1329, 'MRPL27': 0.0418, 'ATP5IF1': 0.3398, 'NFU1': 0.1535}	['mitochondrion', 'mitochondrion', 'mitochondrion', 'mitochondrion', 'mitochondrion', 'mitochondrion', 'mitochondrion', 'mitochondrion', 'mitochondrion', 'mitochondrion', 'mitochondrion', 'mitochondrion', 'mitochondrion', 'mitochondrion', 'mitochondrion', 'mitochondrion', 'mitochondrion', 'mitochondrion', 'mitochondrion', 'mitochondrion', 'mitochondrion', 'mitochondrion', 'mitochondrion', 'mitochondrion', 'mitochondrion', 'mitochondrion', 'mitochondrion', 'mitochondrion', 'mitochondrion', 'mitochondrion', 'mitochondrion', 'mitochondrion', 'mitochondrion', 'mitochondrion', 'mitochondrion']
A0A494C017;C9JJV6;C9JZL8;A0A499FIY8;C9JC07;B4DG42;A0A024R4N0;Q96S97	MYADM	{'TMEM51': 0.1417, 'FCGRT': 0.3097, 'DNAJC25-GNG10': 0.2473, 'IFITM1': 0.4914, 'SLC31A1': 0.3211, 'SLC19A2': 0.0929, 'ITGA5': 0.1043, 'KIDINS220': 0.0141, 'EPHA3': 0.5047, 'SCAMP2': 0.1782, 'SERPINF1': 0.0453, 'EPHA4': 0.1755, 'SNAP23': 0.0849, 'A8K6Q8[p];B7Z2I6[p]': 1.0, 'B3KNF9[p]': 0.1008, 'VAMP2': 0.1308, 'ITGB5': 0.3374, 'SCAMP3': 0.1001, 'SCAMP1': 0.1655, 'STX7': 0.5726, 'ZNRD2': 0.0898, 'GNAI2': 0.0683, 'RAP2A': 0.1386, 'RALA': 0.7897, 'ITGA6': 0.1516, 'CSNK1G2': 0.1732, 'CD47': 0.4028, 'RAB32': 0.0659, 'DSG2': 0.2002, 'VAMP3': 0.2813, 'RAB11B': 0.2814, 'ATP6V0A1': 0.3257, 'NCR3LG1': 0.1622, 'SLCO4C1': 0.1055, 'STX12': 0.4976, 'SLC35F2': 0.1009, 'ATP11C': 0.0778, 'CCNY': 0.3021, 'ITFG1': 0.1765, 'SCAMP4': 0.0111, 'ULBP3': 0.1404, 'TMEM222': 0.2569, 'PACC1': 0.0362, 'CDC42SE2': 0.1611, 'CMTM6': 0.1693, 'LRFN1': 0.1288, 'PACSIN3': 0.2929, 'ARHGAP26': 0.0103, 'PROCR': 0.0828}	['plasma_membrane', 'recycling_endosome', 'plasma_membrane', 'plasma_membrane', 'plasma_membrane', 'plasma_membrane', 'plasma_membrane', 'plasma_membrane', 'plasma_membrane', 'recycling_endosome', 'recycling_endosome', 'plasma_membrane', 'plasma_membrane', 'recycling_endosome', 'plasma_membrane', 'recycling_endosome', 'plasma_membrane', 'recycling_endosome', 'recycling_endosome', 'recycling_endosome', 'unclassified', 'plasma_membrane', 'plasma_membrane', 'plasma_membrane', 'plasma_membrane', 'recycling_endosome', 'plasma_membrane', 'recycling_endosome', 'plasma_membrane', 'recycling_endosome', 'recycling_endosome', 'recycling_endosome', 'plasma_membrane', 'recycling_endosome', 'recycling_endosome', 'recycling_endosome', 'plasma_membrane', 'recycling_endosome', 'recycling_endosome', 'recycling_endosome', 'plasma_membrane', 'plasma_membrane', 'recycling_endosome', 'plasma_membrane', 'plasma_membrane', 'plasma_membrane', 'recycling_endosome', 'plasma_membrane', 'plasma_membrane']
A0A024R4N9;Q9BSV6;A0A590UJ73;B0V3J0;A0A0G2JNL0;A0A0G2JNK5	TSEN34	{'APPBP2': 0.3138, 'SULT1A1': 0.4103, 'CASP10': 0.1097, 'CASP2': 0.4098, 'TDP2': 0.0733, 'PPP4R1': 0.068, 'UBE2Z': 1.0, 'KLHDC3': 0.1763, 'FBXO3': 0.0816, 'HDAC3': 0.113, 'CAND2': 0.1441, 'WDR47': 0.0621, 'LIG1': 0.1347, 'VAV2': 1.0, 'ADK': 0.1894, 'ACAP2': 0.0642, 'ELP2': 0.1782, 'TRIM65': 0.214, 'ADAT3': 0.2585, 'DDX19A': 0.3208, 'NCDN': 0.2059}	['cytosol', 'cytosol', 'cytosol', 'cytosol', 'cytosol', 'cytosol', 'unclassified', 'cytosol', 'cytosol', 'unclassified', 'cytosol', 'cytosol', 'cytosol', 'cytosol', 'cytosol', 'cytosol', 'cytosol', 'cytosol', 'cytosol', 'unclassified', 'cytosol']
A0A024R4P4	ZNF444	{'ERF': 0.3855, 'PARP1': 0.2266, 'RCC2': 0.1561, 'HOXC9': 0.3159, 'ZSCAN26': 1.0, 'RXRB': 0.1756, 'ZKSCAN4': 0.165, 'SMU1': 0.1205, 'KLF3': 0.4332, 'ZNF121': 0.4629, 'MPG': 0.0938, 'ZNF460': 0.0987, 'HNRNPUL2': 0.0832, 'USP39': 0.097, 'ZNF691': 0.7024, 'ZNF771': 0.1313, 'KLF12': 0.571, 'KLF16': 0.2237, 'STEEP1': 0.1959, 'NRDE2': 1.0, 'USP42': 0.106, 'HELLS': 0.161, 'ZNF581': 0.1799}	['nucleus', 'nucleus', 'unclassified', 'nucleus', 'nucleus', 'nucleus', 'nucleus', 'nucleus', 'nucleus', 'nucleus', 'nucleus', 'nucleus', 'nucleus', 'nucleus', 'nucleus', 'nucleus', 'nucleus', 'nucleus', 'unclassified', 'nucleus', 'nucleus', 'nucleus', 'nucleus']
A0A024R4Q5;P0C1Z6;A0A0G2JP55;A8MTQ3	TFPT	{'SUPT20H': 0.4927, 'ZNF654': 0.1704, 'SYT-SSX1': 1.0, 'HOXA11': 0.15, 'ING2': 0.1264, 'ZEB1': 0.1636, 'B3KMW0[p]': 0.1324, 'ASXL2': 0.1699, 'TOP2B': 0.1643, 'H2AX': 0.1616, 'LMNB1': 0.176, 'PITX1': 0.1378, 'JADE1': 0.1492, 'NDUFA11': 0.1372, 'ASXL1': 0.3611, 'ZZZ3': 0.1704, 'GTF3C6': 0.1206, 'PCGF1': 0.1354, 'BAZ2B': 0.203}	['nucleus', 'nucleus', 'nucleus', 'nucleus', 'nucleus', 'nucleus', 'Golgi', 'nucleus', 'nucleus', 'nucleus', 'nucleus', 'nucleus', 'nucleus', 'nucleus', 'nucleus', 'nucleus', 'nucleus', 'nucleus', 'nucleus']
M0R0F0;A0A024R4Q8;P46782;Q53G25;M0QZN2	RPS5	{'CDK13': 0.1269, 'ABCF2': 0.1767, 'CNBP': 0.1336, 'RPS10': 0.1628, 'RPS14': 0.1131, 'DDX3X': 0.3976, 'SYNCRIP': 0.0706, 'RPS23': 0.1316, 'STAU1': 0.1072, 'RPS27A': 0.0999, 'PCM1': 0.1519, 'EIF3D': 0.557, 'EIF2S1': 1.0, 'EIF2S2': 0.0899, 'EIF2S3': 0.2371, 'RPS27': 0.2326, 'RPS3A': 0.0907, 'RPL37A': 0.0964, 'RPS7': 0.0815, 'RPS11': 0.3385, 'RPL7A': 0.101, 'RPL23A': 0.1094, 'RPL11': 0.2773, 'FHL2': 0.0632, 'GKAP1': 0.1275, 'MIB1': 0.1246, 'MAP4K3': 0.1347, 'RPL36AL': 0.1608, 'EME1': 0.1173, 'RTCB': 0.0972, 'RPL10': 0.2326}	['translation', 'translation', 'stress_granule', 'translation', 'translation', 'unclassified', 'stress_granule', 'stress_granule', 'translation', 'translation', 'centrosome', 'stress_granule', 'translation', 'stress_granule', 'translation', 'translation', 'stress_granule', 'translation', 'translation', 'stress_granule', 'translation', 'translation', 'translation', 'unclassified', 'stress_granule', 'centrosome', 'unclassified', 'unclassified', 'nucleus', 'stress_granule', 'translation']
O75175;A0A024R4R3;B7Z6J7;Q6ZMJ6;H7C3F5;A0A2H2FJL5	CNOT3	{'TDRD3': 0.0731, 'NMNAT1': 0.1016, 'TNKS1BP1': 0.7874, 'SRSF5': 0.1199, 'MIOS': 0.1266, 'CNOT2': 1.0, 'GEMIN8': 0.0685, 'G3BP2': 0.0617, 'EIF4G3': 0.1761, 'ATXN2': 0.1109, 'RPS14': 0.0293, 'RPS24': 0.0292, 'DDX1': 0.748, 'G3BP1': 0.0266, 'RPS6': 0.1224, 'CNOT1': 0.6327, 'RPS19': 0.0509, 'RPS28': 0.0213, 'CNOT9': 0.9968, 'GPBP1': 1.0, 'EIF4E2': 0.1039, 'RPS2': 0.1967, 'RPS3': 0.8443, 'RPS20': 1.0, 'RPS3A': 0.0409, 'RPS8': 0.0526, 'EIF4G2': 0.2147, 'EIF4A2': 0.2793, 'TRIP4': 0.1029, 'PRRC2B': 0.06, 'SERBP1': 0.0445, 'PABPC4': 0.0289, 'BZW1': 0.1123, 'ASCC3': 0.0967, 'OK/KNS-cl.6': 0.1866, 'PUM2': 0.0477, 'ATXN2L': 0.0234, 'LARP4B': 0.2272, 'MCRIP2': 0.0956, 'GEMIN4': 0.0487, 'ZCCHC3': 0.1461, 'CNOT8': 0.2202, 'CNOT11': 0.0475, 'RTCB': 0.3868, 'PRRC2C': 0.1356}	['stress_granule', 'stress_granule', 'stress_granule', 'nucleus', 'stress_granule', 'stress_granule', 'stress_granule', 'stress_granule', 'stress_granule', 'stress_granule', 'translation', 'stress_granule', 'stress_granule', 'stress_granule', 'stress_granule', 'stress_granule', 'stress_granule', 'stress_granule', 'stress_granule', 'stress_granule', 'stress_granule', 'stress_granule', 'stress_granule', 'stress_granule', 'stress_granule', 'translation', 'stress_granule', 'stress_granule', 'stress_granule', 'stress_granule', 'stress_granule', 'stress_granule', 'stress_granule', 'translation', 'stress_granule', 'stress_granule', 'stress_granule', 'stress_granule', 'stress_granule', 'stress_granule', 'stress_granule', 'stress_granule', 'stress_granule', 'stress_granule', 'stress_granule']
A0A024R4R8;O75467;M0R1C8;Q96I98;Q9H861	ZNF324	{'FAAP20': 0.1544, 'ERCC1': 0.1285, 'TCF12': 0.0809, 'SNCB': 0.0712, 'CDC26': 0.2191, 'H2AC14': 0.0869, 'TRIM26': 0.2008, 'SUPT3H': 0.2092, 'NOSIP': 0.0583, 'BIRC5': 0.1412, 'LCORL': 0.1518, 'KAZN': 0.0438, 'NAXD': 0.1332, 'MRTFA': 0.1782, 'CLK2': 0.2108, 'B3KMG8[p]': 0.1564, 'ZCCHC10': 0.1334, 'AEBP2': 0.4616, 'B4DET1[p]': 0.0809, 'SGO1': 0.6619, 'RAN': 0.6383, 'ZNF608': 0.4769, 'ZNF704': 0.3401, 'ALYREF': 0.1572, 'RPS6KA4': 0.1193, 'FBRS': 0.075, 'C19orf44': 0.1692, 'SYNJ2': 0.1043, 'TRIM24': 1.0, 'HDAC3': 0.136, 'ESRRA': 0.2963, 'XRCC5': 0.1074, 'CTBP2': 0.2148, 'PPP1CA': 0.0514, 'SUPT4H1': 0.1783, 'PRKDC': 0.0978, 'ADARB1': 0.2425, 'RBBP4': 0.2382, 'PPP1R8': 0.5429, 'SNAPC2': 0.1928, 'MEF2D': 0.1587, 'TAF11': 0.5277, 'SMAD1': 0.2078, 'RBM20': 0.1206, 'ZCCHC12': 0.177, 'MST154': 0.5965, 'CBLL1': 0.1815, 'SH3RF1': 0.3249, 'PCGF5': 0.1393, 'CASZ1': 0.1332, 'PROSER1': 0.069, 'ARL14EP': 0.1269, 'ENGASE': 0.0695, 'POLDIP3': 0.3551, 'E2F7': 0.1683, 'RMI2': 0.2267, 'EAF1': 0.946, 'LYST': 0.2063, 'PAGR1': 0.1227, 'C2orf49': 0.3172, 'MSL2': 0.0666, 'DNAJC17': 0.2158, 'INTS13': 0.0814, 'CCDC88C': 0.1189, 'RERE': 0.1039, 'POLL': 0.0798, 'PLAGL2': 0.3594, 'LIMCH1': 0.0663}	['unclassified', 'unclassified', 'unclassified', 'unclassified', 'unclassified', 'cytosol', 'unclassified', 'nucleus', 'unclassified', 'nucleus', 'nucleus', 'nucleus', 'unclassified', 'actin_cytoskeleton', 'nucleus', 'nucleus', 'nucleus', 'unclassified', 'unclassified', 'unclassified', 'cytosol', 'unclassified', 'unclassified', 'nucleus', 'unclassified', 'unclassified', 'unclassified', '14-3-3_scaffold', 'nucleus', 'unclassified', 'nucleus', 'unclassified', 'unclassified', 'actin_cytoskeleton', 'unclassified', 'nucleus', 'unclassified', 'nucleus', 'nucleus', 'unclassified', 'unclassified', 'unclassified', 'unclassified', 'unclassified', 'nucleus', 'unclassified', 'unclassified', '14-3-3_scaffold', 'nucleus', 'nucleus', 'unclassified', 'unclassified', 'unclassified', 'nucleus', '14-3-3_scaffold', 'nucleus', 'unclassified', 'unclassified', 'cytosol', 'nucleus', 'nucleus', 'unclassified', 'nucleus', 'unclassified', 'unclassified', 'unclassified', 'unclassified', 'unclassified']
A0A024R4R9;Q96PV6;C9JMY0;A0A087WUE4;A0A0G2JNN3	LENG8	{'INTS2': 0.1608, 'SPIN1': 0.1888, 'SS18L2': 0.2427, 'RECQL': 0.1824, 'MED21': 0.0973, 'CDK7': 0.1946, 'KAT6A': 0.1729, 'ERCC6': 0.1784, 'GON4L': 1.0, 'TAF1A': 0.3828, 'CNTRL': 0.1784, 'CDC5L': 1.0, 'TROAP': 0.3536, 'NCL': 0.0897, 'SON': 0.3406, 'RBM7': 0.1328, 'POLR2D': 0.1146, 'SNRNP200': 0.2834, 'PCF11': 1.0, 'SKI': 0.13, 'XRCC5': 0.0678, 'DDX5': 0.2354, 'NKTR': 0.0843, 'RPL3': 0.0767, 'NCAPD3': 0.1871, 'HCFC1': 0.7457, 'DHX9': 0.2733, 'BRCA1': 0.1221, 'PRPF8': 0.209, 'ZNF574': 0.2508, 'GTF2H5': 0.4345, 'RTTN': 0.1172, 'CKAP2L': 0.1375, 'ZCCHC7': 0.1086, 'RYBP': 0.0698, 'PPP1R35': 0.2372, 'CENPT': 0.1748, 'RBM33': 0.1191, 'MCRS1': 0.0703, 'DIDO1': 0.503, 'CCDC106': 1.0, 'PRR36': 0.1045, 'CUTC': 0.125, 'PRPF19': 0.2894, 'MORC2': 0.3163}	['nucleus', 'nucleus', 'nucleus', 'nucleus', 'nucleus', 'nucleus', 'nucleus', 'nucleus', 'nucleus', 'nucleus', 'nucleus', 'nucleus', 'nucleus', 'nucleus', 'nucleus', 'nucleus', 'nucleus', 'nucleus', 'nucleus', 'nucleus', 'unclassified', 'nucleus', 'nucleus', 'translation', 'translation', 'nucleus', 'nucleus', 'nucleus', 'nucleus', 'nucleus', 'nucleus', 'unclassified', 'nucleus', 'nucleolus', 'nucleus', 'unclassified', 'nucleus', 'translation', 'nucleus', 'nucleus', 'nucleus', 'unclassified', 'nucleus', 'nucleus', 'nucleus']
A0A024R4S0;O43633;M0R1T5;M0R1L7	CHMP2A	{'WDFY3': 0.1009, 'TBCK': 0.2332, 'NBPF9': 0.1313, 'DNM1': 0.2781, 'WDR81': 0.1264, 'KAZN': 0.0676, 'SNX15': 1.0, 'SNX17': 0.1071, 'KLHL22': 0.2053, 'UVRAG': 0.0848, 'PPP1R21': 1.0, 'DEF8': 0.0793, 'COMMD6': 0.0971, 'KLHL36': 0.2174, 'TGFBRAP1': 0.1214, 'MITD1': 0.3337, 'TTC28': 0.104, 'RMI2': 0.0727, 'RPS6KC1': 0.5857, 'ORAI2': 0.0649, 'ROGDI': 0.09, 'RABEP2': 0.1031, 'PLEKHF2': 0.2153, 'USP25': 0.7415, 'ANKRD50': 0.2904}	['cytosol', 'early_endosome', 'stress_granule', 'early_endosome', 'early_endosome', 'nucleus', 'early_endosome', 'early_endosome', 'cytosol', 'lysosome', 'early_endosome', 'lysosome', 'early_endosome', 'cytosol', 'early_endosome', 'early_endosome', 'cytosol', 'nucleus', 'early_endosome', 'early_endosome', 'early_endosome', 'cytosol', 'early_endosome', 'cytosol', 'early_endosome']
A0A024R4S1;Q9Y6I3	EPN1	{'EFHD2': 0.1295, 'PALM2AKAP2': 0.0814, 'NF2': 0.0675, 'TJP2': 0.097, 'CORO1B': 0.4588, 'MPP2': 0.4344, 'MACF1': 0.0246, 'ACTN4': 0.087, 'APC': 0.1005, 'PATJ': 0.0773, 'DST': 0.1787, 'SEPTIN8': 0.0568, 'PICALM': 0.089, 'SPTBN1': 0.08, 'CTNND1': 0.1587, 'CALD1': 0.0546, 'NCAM2': 0.2217, 'HIP1': 0.156, 'LIN7A': 0.1385, 'ARPC5': 0.2162, 'FLNB': 0.3559, 'MPDZ': 0.1299, 'TPP2': 0.237, 'MYH10': 0.4398, 'ADD2': 0.408, 'UTRN': 0.1608, 'DNM2': 0.181, 'RAC3': 0.0821, 'ACTR2': 0.4386, 'MPP1': 0.1198, 'ANK3': 0.1986, 'SPTAN1': 0.0755, 'DBN1': 0.1509, 'PALS1': 0.2243, 'WDR1': 0.0784, 'CTTN': 0.2339, 'TMOD3': 0.1293, 'MPP7': 0.1419, 'PPFIBP1': 0.0617, 'REPS1': 1.0, 'PPP1R9B': 0.0289, 'KIAA1671': 0.0735, 'ITSN2': 0.1636, 'EPS15L1': 0.0779, 'DBNL': 1.0}	['actin_cytoskeleton', 'plasma_membrane', 'actin_cytoskeleton', 'plasma_membrane', 'actin_cytoskeleton', 'plasma_membrane', 'plasma_membrane', 'actin_cytoskeleton', 'actin_cytoskeleton', 'plasma_membrane', 'plasma_membrane', 'actin_cytoskeleton', 'actin_cytoskeleton', 'actin_cytoskeleton', 'plasma_membrane', 'actin_cytoskeleton', 'actin_cytoskeleton', 'plasma_membrane', 'actin_cytoskeleton', 'actin_cytoskeleton', 'actin_cytoskeleton', 'actin_cytoskeleton', 'actin_cytoskeleton', 'actin_cytoskeleton', 'actin_cytoskeleton', 'plasma_membrane', 'actin_cytoskeleton', 'actin_cytoskeleton', 'actin_cytoskeleton', 'plasma_membrane', 'cytosol', 'actin_cytoskeleton', 'actin_cytoskeleton', 'plasma_membrane', 'actin_cytoskeleton', 'actin_cytoskeleton', 'actin_cytoskeleton', 'plasma_membrane', 'plasma_membrane', 'actin_cytoskeleton', 'plasma_membrane', 'plasma_membrane', 'plasma_membrane', 'actin_cytoskeleton', 'actin_cytoskeleton']
A0A024R4T4;P61081	UBE2M	{'UBA1': 0.1252, 'VTA1': 0.0755, 'YARS1': 0.1856, 'PHGDH': 0.1322, 'AHCY': 0.1221, 'CSE1L': 0.0539, 'LRBA': 0.0907, 'IMPDH2': 0.0948, 'YKT6': 0.1051, 'OTUB1': 0.1072, 'IPO7': 0.0721, 'FASN': 0.1067, 'ARHGAP1': 0.1872, 'PAK2': 0.2484, 'CARM1': 0.2367, 'CIP2A': 0.1724, 'PDCD6IP': 0.7584, 'USP7': 0.0766, 'PDCD10': 0.0751, 'MOB1A': 0.0858, 'ATXN10': 0.4629, 'STUB1': 0.1629, 'NUDC': 0.2516, 'TLN1': 1.0}	['cytosol', 'cytosol', 'cytosol', 'cytosol', 'cytosol', 'cytosol', 'trans-Golgi', 'cytosol', 'ER', 'cytosol', 'cytosol', 'cytosol', 'cytosol', 'cytosol', 'cytosol', 'cytosol', 'cytosol', 'nucleus', 'cytosol', 'cytosol', 'cytosol', 'cytosol', 'cytosol', 'cytosol']
A0A024R4U0;Q9NP61;B7Z6L2	ARFGAP3	{'CYB561D2': 0.3833, 'TMED10': 0.2471, 'RAB3A': 0.1208, 'ESYT1': 0.0983, 'C6orf89': 0.0965, 'CNIH4': 0.1018, 'ZNF217': 0.1194, 'ORC4': 0.1061, 'KDELR1': 0.5379, 'MGAT5': 0.2062, 'RCN1': 0.1189, 'MANEAL': 0.5007, 'ARFGAP2': 1.0, 'SLC30A7': 0.1393, 'POMGNT1': 0.1028, 'YJU2': 0.0988, 'XYLT2': 0.1414, 'TAF9B': 0.1066, 'TMED5': 0.0961}	['Golgi', 'ERGIC', 'Golgi', 'ER', 'ER', 'ER', 'ER', 'nucleus', 'Golgi', 'Golgi', 'ER', 'Golgi', 'unclassified', 'Golgi', 'Golgi', 'unclassified', 'Golgi', 'unclassified', 'ERGIC']
Q14166;A0A024R4U3	TTLL12	{'GSK3A': 0.0811, 'UBA1': 0.119, 'COPS7B': 0.4594, 'PPP2R5D': 0.0865, 'PPME1': 0.1519, 'PHGDH': 0.0938, 'RPS6KA3': 0.0705, 'STAT1': 0.1867, 'UBA6': 1.0, 'COPS6': 0.1516, 'CHTF18': 0.0906, 'TBCD': 0.1031, 'CAND2': 0.0988, 'PDCD6': 0.0881, 'GAPDH': 0.0801, 'AKT2': 0.1838, 'FASN': 0.2353, 'TIGAR': 0.9575, 'XPO7': 0.0842}	['plasma_membrane', 'cytosol', 'cytosol', 'cytosol', 'cytosol', 'cytosol', 'cytosol', 'cytosol', 'cytosol', 'cytosol', 'plasma_membrane', 'cytosol', 'cytosol', 'cytosol', 'cytosol', 'cytosol', 'cytosol', 'cytosol', 'cytosol']
Q8TCT0;A0A024R4U8	CERK	{'GPRC5B': 0.0657, 'SLC1A3': 0.1027, 'ECE1': 0.0127, 'ARL13B': 0.2954, 'ABCB1': 0.0144, 'Q59FF5[p];A8CDT9[p]': 0.07, 'B2R7R4[p];A8K973[p]': 0.6547, 'ATP11A': 0.3179, 'YES1': 0.2904, 'FYN': 0.4834, 'SFN': 0.1162, 'ADGRE5': 0.0283, 'STXBP1': 0.1119, 'COLEC12': 0.0379, 'ZDHHC20': 0.0384, 'UNC5B': 0.0099, 'JAM3': 0.02, 'KIAA1549': 0.0263, 'PODXL2': 0.0148, 'CSNK1G3': 0.7971, 'CD46': 1.0}	['recycling_endosome', 'plasma_membrane', 'recycling_endosome', 'recycling_endosome', 'recycling_endosome', 'recycling_endosome', 'plasma_membrane', 'recycling_endosome', 'plasma_membrane', 'plasma_membrane', 'recycling_endosome', 'recycling_endosome', 'plasma_membrane', 'recycling_endosome', 'plasma_membrane', 'plasma_membrane', 'plasma_membrane', 'recycling_endosome', 'recycling_endosome', 'recycling_endosome', 'plasma_membrane']
A0A024R4V3;Q9NWS6	FAM118A	{'GLRX': 1.0, 'STRADA': 0.1603, 'ALS2': 0.4377, 'GALE': 0.2079, 'ERCC8': 0.4199, 'PFKFB4': 0.1642, 'B3KXX7[p]': 0.1867, 'HPCAL4': 0.1263, 'IQCJ-SCHIP1': 0.1203, 'DCK': 0.1695, 'RBBP9': 0.246, 'PAPSS2': 0.3367, 'MOCS2': 0.133, 'PLCG1': 0.122, 'RASSF2': 0.1289, 'LPIN3': 0.1297, 'TBC1D17': 0.2223, 'TRMT13': 0.1767, 'TSC22D4': 0.1203}	['cytosol', 'cytosol', 'cytosol', 'cytosol', 'cytosol', 'cytosol', 'cytosol', 'cytosol', 'cytosol', 'cytosol', 'cytosol', 'cytosol', 'cytosol', 'cytosol', 'cytosol', 'cytosol', 'cytosol', 'cytosol', 'cytosol']
A0A024R4V5;B7Z926;Q9Y4Q3;B4DZC2	BRD1	{'SNU13': 0.1831, 'LCOR': 0.2131, 'ZMYM3': 0.1597, 'ZNF770': 0.1964, 'CLK2': 0.2263, 'NFIA': 0.2077, 'LIN52': 0.1464, 'TIGD2': 0.733, 'ZNF445': 0.109, 'BCL11A': 0.3292, 'ING5': 0.1335, 'PPAN': 0.2853, 'ZNF292': 0.0825, 'BRD4': 0.3467, 'RFX3': 0.0628, 'NR2C2': 0.2294, 'DR1': 0.2208, 'HOXA10': 0.0646, 'ZNF362': 0.0749, 'BEND3': 0.0884, 'H2BC20P': 0.0722, 'JADE1': 0.1398, 'ZBTB33': 0.0685, 'PHC3': 0.0666, 'CHD6': 1.0, 'STAG1': 0.1613, 'EP400': 0.071, 'BICRA': 0.3512, 'DACH1': 0.093, 'SCML2': 0.0977}	['nucleolus', 'nucleus', 'nucleus', 'nucleus', 'nucleus', 'nucleus', 'nucleus', 'nucleus', 'nucleus', 'nucleus', 'nucleus', 'nucleus', 'nucleus', 'nucleus', 'nucleus', 'nucleus', 'unclassified', 'nucleus', 'nucleus', 'nucleus', 'nucleus', 'nucleus', 'nucleus', 'nucleus', 'nucleus', 'nucleus', 'nucleus', 'nucleus', 'nucleus', 'nucleus']
A0A024R4V6;Q9BV10;H7C5R7	ALG12	{'PIGN': 0.0742, 'STT3A': 0.1515, 'ACSL3': 0.1604, 'ERLIN2': 0.1496, 'NSDHL': 0.1609, 'HYOU1': 0.2384, 'KRTCAP2': 0.1554, 'PPIB': 0.13, 'B7Z6J9[p]': 0.1268, 'CNEP1R1': 0.1218, 'SELENON': 0.119, 'CYB5B': 1.0, 'CALR': 0.1888, 'HMOX2': 0.1777, 'RCN2': 0.1438, 'RCN1': 0.1551, 'TOR2A': 0.5863, 'PGAP1': 0.1566, 'FITM2': 0.255, 'RTN4': 0.1807, 'DNAJB11': 0.2194}	['ER', 'ER', 'ER', 'ER', 'ER', 'ER', 'ER', 'ER', 'ER', 'ER', 'ER', 'ER', 'ER', 'ER', 'ER', 'ER', 'ER', 'ER', 'ER', 'ER', 'ER']
O95696;A0A024R4W4;B4DZ41	BRD1	{'NEIL2': 0.1269, 'ZNF274': 0.3212, 'MED13L': 0.1202, 'LCOR': 0.3116, 'TIGD2': 0.1162, 'INO80E': 0.2086, 'BAZ2B': 0.1043, 'TAF1': 0.1219, 'PAX3': 0.2682, 'RFX3': 0.4118, 'MECOM': 0.3666, 'BPTF': 0.349, 'AF-4': 0.8489, 'KMT5B': 0.14, 'LRIF1': 0.2169, 'BEND3': 0.0998, 'ATXN7L2': 0.1036, 'USPL1': 0.1991, 'ANKRD11': 0.0966, 'CHD6': 0.1156, 'DPF3': 0.1103, 'KAT2A': 0.0999, 'GATA6': 1.0, 'TTC14': 0.1219, 'ZNF407': 0.1266, 'PRDM16': 0.0845, 'LEF1': 0.2053, 'ZMYND8': 0.2421}	['nucleus', 'nucleus', 'nucleus', 'nucleus', 'nucleus', 'nucleus', 'nucleus', 'nucleus', 'nucleus', 'nucleus', 'nucleus', 'nucleus', 'nucleus', 'nucleus', 'nucleus', 'nucleus', 'nucleus', 'nucleus', 'nucleus', 'nucleus', 'nucleus', 'nucleus', 'nucleus', 'nucleus', 'nucleus', 'nucleus', 'nucleus', 'nucleus']
A0A024R4X0;P00387;B1AHF3	CYB5R3	{'NUP155': 0.2342, 'TMT1A': 0.2843, 'TFCP2': 0.0621, 'DEGS1': 0.0288, 'PNKD': 0.2488, 'PNPLA8': 0.1178, 'ATP13A1': 0.1755, 'HSD17B7': 0.1873, 'ELOVL5': 0.0519, 'DPM1': 0.2832, 'SEC63': 0.1315, 'COMT': 0.1155, 'FKBP2': 0.1035, 'SSR1': 0.2406, 'ALDH3A2': 1.0, 'PTPN1': 0.5471, 'ACSL1': 0.0988, 'PTDSS1': 0.0852, 'SSR3': 0.2016, 'PGRMC2': 0.8242, 'SRPRA': 0.2865, 'FDFT1': 0.0818, 'LSS': 0.4449, 'LIG3': 0.1522, 'MSH6': 0.1183, 'NUP107': 0.1485, 'UBE2I': 0.1977, 'PLOD1': 0.0698, 'NUP160': 0.1179, 'KARS1': 0.0708, 'SRPRB': 0.0999, 'DKFZp686M0619': 0.0969, 'GSTK1': 0.129, 'ECI2': 0.2751, 'TMEM214': 0.196, 'CISD2': 1.0, 'STT3B': 0.4214, 'NUP133': 0.1977, 'DCAKD': 0.0698, 'LRRC59': 0.075, 'FAF2': 0.061, 'CERS2': 0.1257, 'NUP88': 0.163, 'HTATIP2': 0.1064, 'TMX4': 0.0833, 'PREB': 0.1654, 'UFSP2': 0.1323, 'HACD3': 0.0731, 'EMC3': 0.0639, 'ALG5': 0.2349}	['ER', 'ER', 'ER', 'ER', 'ER', 'ER', 'ER', 'ER', 'ER', 'ER', 'ER', 'ER', 'ER', 'ER', 'ER', 'ER', 'ER', 'ER', 'ER', 'ER', 'ER', 'ER', 'ER', 'ER', 'ER', 'ER', 'ER', 'ER', 'ER', 'unclassified', 'ER', 'ER', 'peroxisome', 'peroxisome', 'ER', 'ER', 'ER', 'ER', 'ER', 'ER', 'ER', 'ER', 'ER', 'ER', 'ER', 'ER', 'ER', 'ER', 'ER', 'ER']
A0A024R4X7;Q9UKX7;B4E2D3	NUP50	{'MACROH2A2': 0.1868, 'NUP153': 0.8042, 'HLTF': 0.1732, 'RCC1': 0.1097, 'NONO': 0.0756, 'MECP2': 0.0695, 'CHD4': 1.0, 'LMNA': 0.0423, 'CBX3': 0.2403, 'SMARCA4': 0.0397, 'H2BC4': 0.0447, 'ADNP': 0.058, 'CYP20A1': 0.2035, 'SMARCA1': 0.1551, 'BAZ1A': 0.0544, 'ZNF512': 1.0, 'VEZF1': 0.1163, 'SUPT5H': 0.084, 'PSIP1': 0.3741, 'H2AZ2': 0.3978, 'TOP2A': 0.0461, 'TPR': 0.0494, 'H2AX': 0.0766, 'H1-2': 0.0423, 'LMNB1': 0.4062, 'HMGB2': 0.0623, 'CBX5': 0.0175, 'MCM2': 0.4457, 'HMGA2': 0.3335, 'TOP2B': 0.2934, 'LMNB2': 0.1565, 'RBBP4': 0.0398, 'HDAC1': 0.2539, 'H2BC21': 0.1812, 'SMARCC1': 0.088, 'RIF1': 0.0878, 'POGZ': 0.2539, 'HDAC2': 0.4408, 'CHAMP1': 0.105, 'RNF2': 0.615, 'THRAP3': 0.1935, 'SUPT16H': 0.0756}	['nucleus', 'nucleus', 'nucleus', 'nucleus', 'nucleus', 'nucleus', 'nucleus', 'nucleus', 'nucleus', 'nucleus', 'nucleus', 'nucleus', 'ER', 'nucleus', 'nucleus', 'nucleus', 'nucleus', 'nucleus', 'nucleus', 'nucleus', 'nucleus', 'nucleus', 'nucleus', 'nucleus', 'nucleus', 'nucleus', 'nucleus', 'nucleus', 'nucleus', 'nucleus', 'nucleus', 'nucleus', 'nucleus', 'nucleus', 'nucleus', 'nucleus', 'nucleus', 'nucleus', 'nucleus', 'nucleus', 'nucleus', 'nucleus', 'nucleus']
B3KNL1;A0A024R4Y3;O75387;E9PJ68	SLC43A1	{'TMEM51': 1.0, 'PSAT1': 0.2136, 'CD40': 0.0822, 'EPHA3': 0.2722, 'KCTD12': 0.3794, 'PTPN11': 0.142, 'NRP1': 0.0934, 'SCAMP3': 0.0761, 'INSR': 0.1191, 'TRAPPC2': 0.1062, 'COPS2': 0.3615, 'SIRPA': 0.0959, 'SH3GL1': 0.4316, 'NLGN1': 0.1543, 'DCBLD1': 0.0932, 'TFG/ALK fusion': 0.0917, 'NRSN2': 0.0895, 'TMEM222': 0.3336, 'CDC42SE2': 0.3527}	['plasma_membrane', 'cytosol', 'plasma_membrane', 'plasma_membrane', 'cytosol', 'plasma_membrane', 'plasma_membrane', 'recycling_endosome', 'plasma_membrane', 'trans-Golgi', 'cytosol', 'recycling_endosome', 'cytosol', 'plasma_membrane', 'plasma_membrane', 'cytosol', 'early_endosome', 'plasma_membrane', 'plasma_membrane']
A0A024R4Z4;A0A024R4Z1;Q96JP5;A0A0A6YYC7;H3BTR0	ZFP91	{'ZNF768': 0.0732, 'PHF6': 0.1256, 'CBX4': 0.5083, 'RRP36': 0.2118, 'STK19': 0.2055, 'FCF1': 0.2486, 'HOXA5': 1.0, 'SFN': 0.128, 'RRP1': 0.1255, 'NFX1': 0.1888, 'MELK': 0.1158, 'ZNF146': 0.1097, 'KNOP1': 0.2136, 'PRPF38B': 0.2402, 'ALKBH2': 0.2867, 'RSRC2': 0.3391, 'CENATAC': 0.096, 'CIR1': 0.033, 'C1orf174': 0.2723, 'FAM76A': 0.2328, 'PINX1': 0.4048, 'DHX35': 0.1182, 'CWC25': 0.2406, 'DDX56': 0.1096, 'CCDC59': 0.1864, 'PARP2': 0.1379, 'GPATCH8': 0.2237, 'RBMX2': 0.1025}	['nucleus', 'nucleus', 'nucleus', 'nucleus', 'nucleus', 'nucleus', 'nucleus', 'recycling_endosome', 'nucleolus', 'nucleus', 'nucleus', 'nucleus', 'nucleolus', 'nucleus', 'nucleus', 'nucleus', 'nucleus', 'nucleolus', 'nucleus', 'nucleus', 'nucleolus', 'nucleus', 'nucleus', 'nucleolus', 'nucleus', 'nucleus', 'nucleus', 'nucleus']
A0A024R4Z6;Q08945	SSRP1	{'DNAJC9': 0.1237, 'MACROH2A2': 0.1499, 'NUP155': 0.0875, 'XRCC1': 0.3998, 'TFCP2': 1.0, 'MRE11': 0.1003, 'EEF1B2': 0.1269, 'PRKACA': 0.783, 'DDX39B': 0.2378, 'HNRNPDL': 0.0818, 'SRSF10': 0.0669, 'NRM': 0.1102, 'MDC1': 0.0709, 'HNRNPH2': 0.0325, 'LSM8': 0.2293, 'H2BC4': 0.1266, 'BCAS2': 0.2333, 'HNRNPK': 0.1869, 'HNRNPC': 0.3821, 'RNPS1': 0.0711, 'EEF1D': 0.1042, 'NR2F2': 0.03, 'BAZ2A': 0.0883, 'CELF1': 0.0703, 'OGT': 0.0832, 'MACROH2A1': 0.1347, 'HNRNPL': 0.0712, 'UBTF': 0.5255, 'TMPO': 0.361, 'CBX5': 0.6846, 'YLPM1': 0.0827, 'LIG3': 1.0, 'HNRNPM': 0.1575, 'MSH6': 0.0986, 'MAX': 0.4456, 'SNRPD1': 0.2916, 'PRKDC': 0.1269, 'THRAP3': 0.1028, 'MTA1': 0.3134, 'HDAC1': 0.1627, 'TRA2A': 0.3151, 'KIF22': 0.1381, 'H2BC21': 0.1999, 'ZMYM4': 0.1435, 'POGZ': 0.1138, 'SEH1L': 0.1645, 'RSF1': 0.0394, 'TTF2': 0.2009, 'SUPT16H': 1.0}	['nucleus', 'nucleus', 'ER', 'nucleus', 'ER', 'nucleus', 'unclassified', 'unclassified', 'nucleus', 'nucleus', 'nucleus', 'ER', 'nucleus', 'nucleus', 'nucleus', 'nucleus', 'nucleus', 'nucleus', 'nucleus', 'nucleus', 'unclassified', 'nucleus', 'nucleus', 'nucleus', 'nucleus', 'mitochondrion', 'nucleus', 'nucleus', 'nucleus', 'ER', 'nucleus', 'nucleus', 'ER', 'nucleus', 'ER', 'nucleus', 'nucleus', 'nucleus', 'nucleus', 'nucleus', 'nucleus', 'nucleus', 'nucleus', 'nucleus', 'nucleus', 'nucleus', 'ER', 'nucleus', 'ER', 'nucleus']
A0A384NPS2;A0A0S2Z373;Q63HL5;A0A0C4DFZ2;A0A024R509;P15289;A0A223PQI9;A0A0S2Z309	ARSA	{'CLN5': 0.1027, 'AP5M1': 0.0229, 'GALC': 0.1317, 'IFI30': 0.4426, 'SLC2A8': 0.3102, 'CTSH': 0.6181, 'NPC1': 0.4662, 'GALNS': 0.1979, 'ASAH1': 0.0623, 'FTL': 1.0, 'CTSC': 0.0362, 'GGH': 0.1393, 'MANBA': 0.3054, 'HEXA': 0.0804, 'AP5B1': 0.0552, 'MAN2B1': 0.0479, 'SLC39A1': 0.1142, 'GLMP': 0.3981, 'SIAE': 0.8832, 'TM7SF3': 0.2349}	['lysosome', 'lysosome', 'lysosome', 'lysosome', 'lysosome', 'lysosome', 'lysosome', 'lysosome', 'lysosome', 'lysosome', 'lysosome', 'lysosome', 'lysosome', 'lysosome', 'lysosome', 'lysosome', 'lysosome', 'lysosome', 'lysosome', 'lysosome']
A0A024R512	FLJ40629	{'FAM50B': 0.0886, 'TREX1': 0.0592, 'TAF1D': 0.8779, 'CDCA5': 0.4551, 'PACS1': 1.0, 'INTS12': 1.0, 'INTS6': 0.0809, 'NCAPH2': 0.1221, 'ING1': 0.0939, 'CDK7': 0.1503, 'MLLT3': 0.0679, 'RIOX2': 0.0148, 'KIF23': 0.1857, 'UTP25': 0.0468, 'KCTD18': 0.172, 'TAF1A': 0.0137, 'TSHZ3': 0.278, 'H2BC4': 0.0311, 'CBF2': 0.0644, 'B4DMS5[p]': 0.0895, 'B4DNX8[p]': 0.0767, 'B4DYZ1[p]': 1.0, 'ASXL2': 0.1593, 'BBX': 0.0957, 'DONSON': 0.2189, 'TMEM256': 1.0, 'MED7': 0.2484, 'ZFC3H1': 0.163, 'MCM3AP': 0.042, 'JUND': 0.0591, 'KDM5A': 0.2021, 'HCFC1': 0.6885, 'PITX1': 0.0709, 'PRKDC': 0.5834, 'NAT10': 0.0809, 'GTF2H3': 0.1705, 'ZNF689': 0.0885, 'TAF1B': 0.1524, 'MED23': 0.1362, 'BICRAL': 0.1137, 'TENT2': 0.1319, 'ZNF574': 0.3262, 'MCM10': 0.1876, 'SETX': 0.1417, 'PCGF5': 0.0883, 'SCAI': 0.1573, 'ZNF579': 0.1199, 'KIF18A': 0.219, 'MED10': 0.1323, 'MED28': 0.0955, 'WDR76': 0.6592, 'MLXIPL': 0.1354, 'ZNF639': 0.3079, 'MORC2': 0.4039}	['unclassified', 'unclassified', 'nucleus', 'nucleus', 'unclassified', 'nucleus', 'nucleus', 'nucleus', 'nucleus', 'nucleus', 'nucleus', 'nucleus', '14-3-3_scaffold', 'nucleolus', 'nucleus', 'nucleus', 'nucleus', 'nucleus', 'nucleus', 'nucleus', 'nucleus', 'nucleus', 'nucleus', 'nucleus', 'unclassified', 'nucleus', 'nucleus', 'nucleus', 'nucleus', 'nucleus', 'nucleus', 'nucleus', 'nucleus', 'nucleus', 'nucleus', 'nucleus', 'nucleus', 'nucleus', 'nucleus', 'nucleus', 'nucleus', 'nucleus', 'nucleus', 'nucleus', 'nucleus', 'nucleus', 'nucleus', 'nucleus', 'nucleus', 'nucleus', 'nucleus', 'unclassified', 'nucleus', 'nucleus']
A0A024R525;P02794;Q6NS36;G3V192;B3KXC3;G3V1D1;Q8TD27	FTH1	{'PSAP': 0.0132, 'HEXB': 0.9633, 'PPT2': 0.0894, 'KLHL13': 0.6352, 'ASAH1': 0.0779, 'CTSD': 0.1011, 'ACP2': 0.1258, 'NEU1': 0.0615, 'OSBPL1A': 0.9674, 'CPVL': 0.078, 'TAX1BP1': 0.1631, 'TPP1': 0.0491, 'TSPAN10': 0.119, 'FUCA1': 0.0206, 'GLA': 0.027, 'PPT1': 0.0158, 'CALCOCO2': 0.3309, 'UVRAG': 0.018, 'KLHL9': 0.0156, 'MAN2B1': 1.0, 'RPTOR': 0.2987, 'PLA2G15': 0.076, 'LAMTOR3': 0.0343}	['lysosome', 'lysosome', 'lysosome', 'lysosome', 'lysosome', 'lysosome', 'lysosome', 'lysosome', 'lysosome', 'lysosome', 'lysosome', 'lysosome', 'lysosome', 'lysosome', 'lysosome', 'lysosome', 'lysosome', 'lysosome', 'lysosome', 'lysosome', 'lysosome', 'lysosome', 'lysosome']
A0A024R529;A0A140VJH7;Q3LXA3;H0YCY6	TKFC	{'NQO2': 0.5251, 'PPM1A': 0.0743, 'ARFGEF1': 0.0456, 'METTL1': 0.1502, 'NUDT4': 0.0934, 'URLC6': 0.1135, 'CASP10': 0.2002, 'OPTN': 0.2349, 'PEPD': 0.3946, 'PPME1': 1.0, 'EDARADD': 0.3506, 'INF2': 0.2214, 'PTPDC1': 0.1869, 'MYO9B': 0.0761, 'CHURC1-FNTB': 0.0811, 'ALDH1A2': 0.1248, 'IFI35': 0.1458, 'TRIM65': 0.0945, 'CA13': 0.2195, 'HDDC3': 0.266, 'TAB3': 0.1116, 'DDHD1': 0.1401, 'SGTB': 0.18, 'DOHH': 0.0656, 'HSPBP1': 0.2011}	['cytosol', 'cytosol', 'cytosol', 'cytosol', 'cytosol', 'cytosol', 'cytosol', 'cytosol', 'cytosol', 'cytosol', 'cytosol', 'cytosol', 'cytosol', 'cytosol', 'cytosol', 'cytosol', 'cytosol', 'cytosol', 'cytosol', 'cytosol', 'cytosol', 'cytosol', 'cytosol', 'cytosol', 'cytosol']
A0A024R534;O94776	MTA2	{'DNAJC9': 0.0069, 'DDX39B': 0.1625, 'HNRNPDL': 0.0145, 'BTAF1': 0.0123, 'RCC1': 0.8323, 'CBX3': 0.01, 'SAFB': 0.1671, 'RNPS1': 0.5573, 'BAZ2A': 0.0767, 'HNRNPC': 0.6222, 'BCOR': 0.0779, 'SUPT5H': 0.7908, 'HMGB3': 0.1977, 'MACROH2A1': 1.0, 'KAT7': 0.0208, 'MBD3': 0.4531, 'H2AZ2': 0.1805, 'HNRNPL': 0.0201, 'RFC1': 0.049, 'HNRNPM': 0.0053, 'TRA2A': 0.0117, 'PBRM1': 0.0728, 'ALYREF': 0.0401, 'GATAD2B': 0.0258, 'INCENP': 0.0075}	['nucleus', 'nucleus', 'nucleus', 'nucleus', 'nucleus', 'nucleus', 'nucleus', 'nucleus', 'nucleus', 'nucleus', 'nucleus', 'nucleus', 'nucleus', 'nucleus', 'nucleus', 'nucleus', 'nucleus', 'nucleus', 'nucleus', 'nucleus', 'nucleus', 'nucleus', 'nucleus', 'nucleus', 'nucleus']
A0A024R542;Q9C0C2;B3KXS7	TNKS1BP1	{'CNOT3': 0.7874, 'EIF3J': 0.1585, 'G3BP2': 0.2269, 'SMC6': 0.8574, 'RIOX2': 0.1814, 'G3BP1': 0.1762, 'CNOT1': 0.149, 'EWSR1': 0.2936, 'RPS4X': 0.1132, 'GPBP1': 0.1175, 'EIF4E2': 0.3217, 'EDF1': 1.0, 'RPS20': 0.1277, 'RPS18': 0.0612, 'UBAP2L': 0.0824, 'CAPRIN1': 0.1331, 'SERBP1': 0.0794, 'CNOT10': 0.1133, 'RTCB': 0.0881}	['stress_granule', 'stress_granule', 'stress_granule', 'nucleus', 'nucleus', 'stress_granule', 'stress_granule', 'nucleus', 'stress_granule', 'stress_granule', 'stress_granule', 'stress_granule', 'stress_granule', 'stress_granule', 'stress_granule', 'stress_granule', 'stress_granule', 'stress_granule', 'stress_granule', 'stress_granule']
A0A024R546;Q9C0B5;H0YEF4	ZDHHC5	{'JUP': 0.115, 'DAG1': 0.2055, 'MCAM': 0.5797, 'ATP2B1': 0.1239, 'SCARB1': 0.1938, 'SLC39A14': 0.152, 'SLC29A1': 0.0242, 'ADGRL2': 0.1076, 'CLDN12': 0.1334, 'CDCA3': 0.2224, 'SLC1A4': 1.0, 'PLEKHO1': 0.1618, 'SLC4A7': 0.128, 'IGF1R': 0.6503, 'CD81': 0.1355, 'MDFIC': 0.1049, 'EXOC5': 0.0244, 'PCDH7': 0.0958, 'IGSF3': 0.0323, 'GPC4': 0.125, 'FLOT1': 0.1523, 'SLIT2': 0.0819, 'PTPRF': 0.1547, 'ABCC1': 0.3911, 'EFNB2': 0.1453, 'EPHB4': 0.1501, 'SLC12A2': 0.136, 'MERTK': 0.0939, 'PTPRS': 0.332, 'ALCAM': 1.0, 'INPP5A': 0.1274, 'MPZL1': 1.0, 'NCR3LG1': 0.148, 'PTPRK': 0.4061, 'NECTIN2': 0.1362, 'IGSF8': 0.1683, 'LZTS2': 0.1534, 'FAM234A': 0.3328, 'ZDHHC18': 0.1872, 'PLXNA1': 0.6395, 'ROBO1': 0.139}	['plasma_membrane', 'plasma_membrane', 'plasma_membrane', 'plasma_membrane', 'plasma_membrane', 'plasma_membrane', 'plasma_membrane', 'plasma_membrane', 'plasma_membrane', 'plasma_membrane', 'plasma_membrane', 'plasma_membrane', 'plasma_membrane', 'plasma_membrane', 'plasma_membrane', 'plasma_membrane', 'plasma_membrane', 'plasma_membrane', 'plasma_membrane', 'plasma_membrane', 'lysosome', 'plasma_membrane', 'plasma_membrane', 'plasma_membrane', 'plasma_membrane', 'plasma_membrane', 'plasma_membrane', 'plasma_membrane', 'plasma_membrane', 'plasma_membrane', 'plasma_membrane', 'plasma_membrane', 'plasma_membrane', 'plasma_membrane', 'plasma_membrane', 'plasma_membrane', 'plasma_membrane', 'plasma_membrane', 'plasma_membrane', 'plasma_membrane', 'plasma_membrane']
A0A024R562;Q92934;B4DZQ9	BAD	{'TBC1D7': 0.0068, 'CDR2L': 0.2431, 'MAP3K2': 0.0501, 'KLC4': 0.0039, 'FAM13A': 0.7633, 'KIF5C': 0.1695, 'NADK': 0.2463, 'HDAC7': 0.0071, 'FOXO3': 0.3284, 'CFAP410': 0.3475, 'PPP1R3D': 0.0441, 'HDAC4': 0.2356, 'FOXO1': 0.0029, 'CCDC88A': 0.926, 'CRTC2': 0.6005, 'CRTC3': 0.238, 'CRTC1': 0.0072, 'KNS2': 0.003, 'RALGPS2': 0.0248, 'FAM117A': 1.0}	['14-3-3_scaffold', '14-3-3_scaffold', '14-3-3_scaffold', '14-3-3_scaffold', '14-3-3_scaffold', '14-3-3_scaffold', '14-3-3_scaffold', '14-3-3_scaffold', '14-3-3_scaffold', '14-3-3_scaffold', '14-3-3_scaffold', '14-3-3_scaffold', '14-3-3_scaffold', 'ER', '14-3-3_scaffold', '14-3-3_scaffold', '14-3-3_scaffold', '14-3-3_scaffold', '14-3-3_scaffold', '14-3-3_scaffold']
A0A024R565;Q9UI30;F5GX77;F5GYQ2	TRMT112	{'ZMIZ1': 0.1366, 'RPL23': 0.2494, 'LANCL1': 0.2067, 'DNAJA2': 0.0672, 'ELOC': 0.4167, 'LENG9': 0.1445, 'GPX4': 0.0895, 'LUC7L2': 0.1755, 'DNAJB6': 0.0634, 'DCTN4': 0.0737, 'DDX3X': 0.1829, 'PCMT1': 0.6418, 'DCTN2': 0.0943, 'RBM39': 0.3802, 'TUBB': 0.1228, 'CSNK1A1': 0.2835, 'PAFAH1B1': 0.0548, 'HUS1': 0.096, 'CLK3': 0.2846, 'RTL6': 0.1745, 'SSB': 0.0826, 'DCTN1': 0.0968, 'SAP30BP': 0.192, 'BUD23': 0.2602, 'LUC7L3': 0.4623, 'TRIM21': 0.7725, 'TUBG1': 0.1911, 'SRP9': 0.0383, 'PCYT1A': 0.1281, 'RBX1': 0.2764, 'DYNLL1': 0.2987, 'DYNLT1': 0.0267, 'SKP1': 0.2192, 'TUBB4B': 0.1171, 'GTF2B': 1.0, 'FRG1': 0.1993, 'ELOB': 0.2231, 'TCEA2': 0.085, 'DDB1': 0.0745, 'UBE2S': 0.0938, 'ZNF589': 0.1121, 'ARL6IP4': 0.1482, 'FIGNL1': 0.0889, 'CDAN1': 0.0932, 'DHX40': 0.0767, 'NKAP': 0.1031, 'LUC7L': 0.0719, 'PCMTD2': 0.0368, 'PUF60': 0.087, 'SNX5': 0.0724}	['unclassified', 'unclassified', 'unclassified', 'unclassified', 'unclassified', 'unclassified', 'unclassified', 'nucleus', 'unclassified', 'unclassified', 'unclassified', 'unclassified', 'unclassified', 'unclassified', 'cytosol', 'nucleus', 'unclassified', 'unclassified', 'unclassified', 'unclassified', 'unclassified', 'unclassified', 'unclassified', 'unclassified', 'nucleus', 'unclassified', 'unclassified', 'unclassified', 'unclassified', 'unclassified', 'unclassified', 'unclassified', 'nucleus', 'unclassified', 'unclassified', 'unclassified', 'unclassified', 'cytosol', 'unclassified', 'unclassified', 'unclassified', 'unclassified', 'unclassified', 'unclassified', 'nucleus', 'nucleus', 'nucleus', 'unclassified', 'nucleus', 'nucleus', 'unclassified']
A0A024R566;A0A024R5D9;A0A024R588;B4DJU4;A0A024R572;Q15637;B4DSE4;B4DX42	SF1	{'INTS2': 0.077, 'EIF4A3': 0.0896, 'RBM10': 1.0, 'KCTD1': 0.2499, 'SH3BP1': 0.3929, 'TROPH': 0.0786, 'SNRNP200': 0.1146, 'MYBL2': 0.1303, 'YJU2B': 0.1564, 'DDX5': 0.1577, 'ERCC5': 0.1232, 'ZNF143': 0.0818, 'PRPF8': 0.1947, 'KIF21A': 0.1606, 'YAF2': 0.2416, 'SIRT6': 0.2567, 'COP1': 0.0768, 'ISL2': 0.5778, 'ACTR8': 0.1618}	['nucleus', 'nucleus', 'nucleus', 'unclassified', 'nucleus', 'unclassified', 'nucleus', 'nucleus', 'unclassified', 'nucleus', 'unclassified', 'nucleus', 'nucleus', 'unclassified', 'nucleus', 'nucleus', 'unclassified', 'nucleus', 'unclassified']
A0A024R567;Q12851;B4DPK7;C9JCU6	MAP4K2	{'ERCC1': 0.0614, 'LIMK2': 0.2097, 'STYX': 0.1183, 'RFXANK': 0.1996, 'KATNBL1': 1.0, 'FGD1': 0.2057, 'FAM172A': 0.307, 'TEX30': 0.1465, 'EYA4': 0.8367, 'FIRRM': 0.4882, 'TDRD7': 0.2106, 'GPATCH11': 0.049, 'RPA3': 0.3681, 'ATP6V1F': 0.0985, 'BRAP': 0.0883, 'AEBP2': 0.7058, 'KIAA1586': 0.0508, 'B7Z5M1[p]': 0.4723, 'MCC': 0.1473, 'EIF4G1': 0.1647, 'CLP1': 1.0, 'TOM1L1': 0.1547, 'CLUAP1': 0.1554, 'APBB1': 0.0846, 'HYPK': 0.1669, 'NARS1': 0.1352, 'KPNA5': 0.0825, 'KDM4A': 0.1192, 'KBTBD11': 1.0, 'PTPN6': 0.0387, 'CTBP2': 0.0996, 'PPP1R8': 0.2458, 'TARBP1': 0.0984, 'E2F4': 0.0479, 'UPP1': 0.0596, 'SETMAR': 0.1819, 'TSTD2': 0.0206, 'THEMIS2': 0.1585, 'TTC33': 0.1632, 'DSTYK': 1.0, 'VPS36': 0.2417, 'SFR1': 0.0842, 'ARL14EP': 0.7559, 'HELB': 0.2964, 'CDKN2AIPNL': 0.1855, 'HIRIP3': 1.0, 'PAPOLG': 0.1663, 'SSBP3': 0.0375, 'ALX4': 0.1232, 'SH2D4A': 1.0, 'KAT8': 0.0522, 'MLXIPL': 0.1724, 'Q9NX34[p]': 0.1594, 'RPS6KB2': 0.0862}	['unclassified', 'unclassified', 'unclassified', 'unclassified', 'unclassified', 'unclassified', 'unclassified', 'unclassified', 'unclassified', 'cytosol', 'cytosol', 'cytosol', 'unclassified', 'early_endosome', 'unclassified', 'unclassified', 'nucleus', 'unclassified', 'unclassified', 'stress_granule', 'unclassified', 'cytosol', 'unclassified', 'cytosol', 'unclassified', 'cytosol', 'unclassified', 'unclassified', 'unclassified', 'unclassified', 'unclassified', 'nucleus', 'cytosol', 'unclassified', 'unclassified', 'unclassified', 'cytosol', 'unclassified', 'unclassified', 'unclassified', 'unclassified', 'unclassified', 'unclassified', 'cytosol', 'unclassified', 'actin_cytoskeleton', 'nucleus', 'unclassified', 'unclassified', 'unclassified', 'nucleus', 'unclassified', 'actin_cytoskeleton', 'cytosol']
A0A024R573;Q7L266;B3KR33;Q9BRH2	ASRGL1	{'VHL': 0.3135, 'GNB5': 0.1612, 'GNPDA2': 0.491, 'TARS3': 0.1174, 'FAM199X': 0.0893, 'MVK': 0.3332, 'APPL2': 0.2858, 'PHKG2': 0.1018, 'ASS1': 0.1559, 'NME2': 0.1201, 'RILPL1': 0.3181, 'PKIB': 0.1389, 'TRIM68': 0.3819, 'MAPKAPK5': 1.0, 'CAMKK1': 0.1045, 'SLC7A6OS': 0.1285, 'L3HYPDH': 0.1396, 'DCUN1D1': 0.1523, 'ADAT1': 0.3705, 'ARL6': 0.1101, 'GAREM1': 0.197, 'SMYD3': 0.1066, 'DBNDD1': 0.5845, 'RANGRF': 0.1787, 'SMYD2': 0.1327, 'FAM53C': 0.1966, 'IVNS1ABP': 0.1255, 'ACYP2': 0.142}	['cytosol', 'cytosol', 'cytosol', 'cytosol', 'cytosol', 'cytosol', 'cytosol', 'cytosol', 'cytosol', 'mitochondrion', 'cytosol', 'cytosol', 'cytosol', 'cytosol', 'cytosol', 'cytosol', 'cytosol', 'unclassified', 'cytosol', 'cytosol', 'cytosol', 'unclassified', 'cytosol', 'cytosol', 'cytosol', 'cytosol', 'cytosol', 'cytosol']
A0A024R576;O95159;E9PQ47;E9PNY1	ZFPL1	{'TM9SF4': 0.1368, 'TM9SF3': 0.2341, 'SDF4': 1.0, 'GORASP1': 0.1033, 'TMEM115': 0.4953, 'TMF1': 0.1116, 'SLC35E1': 0.1171, 'CANT1': 0.1211, 'TMED3': 0.2111, 'GALNT2': 0.1697, 'GOSR2': 1.0, 'ARFRP1': 0.0855, 'YIF1A': 0.1792, 'NUCB1': 0.2188, 'TM9SF1': 0.3928, 'SEC22A': 0.7263, 'YIPF3': 0.438, 'RABAC1': 0.3506, 'GOLIM4': 0.0737, 'B3GAT3': 0.1232, 'CUX1': 0.2002, 'NUCB2': 0.3131, 'GOLGA2': 0.337, 'STX5': 0.0353, 'GOLGB1': 0.3821, 'SFT2D3': 0.0919, 'RNFT1': 0.0913, 'RHBDD2': 0.0627, 'SLC30A6': 0.2135, 'GALNT7': 0.0743, 'SLC35B2': 0.1385, 'GOLGA5': 0.9333, 'YIPF4': 0.1723, 'RNF121': 0.2354, 'TMED7': 0.0859, 'UBIAD1': 0.4655}	['Golgi', 'Golgi', 'Golgi', 'Golgi', 'Golgi', 'Golgi', 'Golgi', 'Golgi', 'Golgi', 'Golgi', 'Golgi', 'Golgi', 'Golgi', 'Golgi', 'Golgi', 'Golgi', 'Golgi', 'Golgi', 'Golgi', 'Golgi', 'Golgi', 'Golgi', 'Golgi', 'Golgi', 'Golgi', 'Golgi', 'Golgi', 'Golgi', 'Golgi', 'Golgi', 'Golgi', 'Golgi', 'Golgi', 'Golgi', 'Golgi', 'Golgi', 'Golgi']
A0A024R578;Q13405;H0YDP7;Q59GE9	MRPL49	{'RPUSD4': 0.159, 'NDUFB3': 0.053, 'MDH2': 0.866, 'ARG2': 0.2817, 'DLST': 0.1541, 'PDP1': 0.0817, 'HIBADH': 0.1119, 'MRPL42': 0.2314, 'MRPL23': 0.4098, 'MRPS10': 0.0279, 'TTC19': 0.1141, 'MRPL57': 0.1741, 'FAHD2A': 0.0249, 'SLC25A4': 0.1281, 'ETFA': 0.2251, 'FH': 0.2104, 'MPST': 0.1641, 'TRAP1': 0.1481, 'ETFDH': 0.0672, 'NDUFA6': 0.1202, 'PDHB': 0.2797, 'GLRX5': 0.0791, 'ECHS1': 0.2446, 'MTHFD2': 0.048, 'ACO2': 0.0754, 'CRAT': 0.1237, 'GTPBP10': 0.0679, 'PPA2': 0.1291, 'MRPL43': 1.0, 'GUK1': 0.0751, 'PTCD1': 0.2775, 'SLC25A10': 0.1856, 'IMMT': 0.1645, 'TSFM': 0.022, 'HADHA': 0.0651, 'GLUD1': 0.0642, 'MT-ATP6': 0.0815, 'NDUFS7': 0.0572, 'MRPL33': 0.1358, 'NDUFS3': 0.106, 'SLC25A12': 0.6918, 'ATP5F1B': 0.4231, 'GPX1': 0.1237, 'UQCRC2': 0.0326, 'DTYMK': 0.1739, 'ATP5F1A': 1.0, 'SHMT2': 0.0298, 'ATP5PO': 0.2441, 'MRPL28': 0.2043, 'MRPS11': 0.2795, 'COQ5': 0.0229, 'IBA57': 0.2914, 'LYPLAL1': 0.0927, 'FAHD1': 0.1242, 'GRPEL2': 0.0863, 'MCU': 1.0, 'COQ8A': 0.084, 'CCDC127': 0.2303, 'TAMM41': 0.2564, 'FOXRED1': 0.1002, 'SFXN2': 0.239, 'UQCC2': 0.2981, 'MRPL37': 0.1574, 'SLIRP': 1.0, 'LYRM4': 0.2086, 'NGRN': 0.0989, 'ACOT13': 0.1668, 'ABHD10': 0.049, 'MRPL16': 0.0872}	['mitochondrion', 'mitochondrion', 'mitochondrion', 'mitochondrion', 'mitochondrion', 'mitochondrion', 'mitochondrion', 'mitochondrion', 'mitochondrion', 'mitochondrion', 'mitochondrion', 'mitochondrion', 'mitochondrion', 'mitochondrion', 'mitochondrion', 'mitochondrion', 'mitochondrion', 'mitochondrion', 'mitochondrion', 'mitochondrion', 'mitochondrion', 'mitochondrion', 'mitochondrion', 'mitochondrion', 'mitochondrion', 'mitochondrion', 'mitochondrion', 'mitochondrion', 'mitochondrion', 'mitochondrion', 'mitochondrion', 'mitochondrion', 'mitochondrion', 'mitochondrion', 'mitochondrion', 'mitochondrion', 'mitochondrion', 'mitochondrion', 'mitochondrion', 'mitochondrion', 'mitochondrion', 'mitochondrion', 'mitochondrion', 'mitochondrion', 'mitochondrion', 'mitochondrion', 'mitochondrion', 'mitochondrion', 'mitochondrion', 'mitochondrion', 'mitochondrion', 'mitochondrion', 'mitochondrion', 'mitochondrion', 'mitochondrion', 'mitochondrion', 'mitochondrion', 'mitochondrion', 'mitochondrion', 'mitochondrion', 'mitochondrion', 'mitochondrion', 'mitochondrion', 'mitochondrion', 'mitochondrion', 'mitochondrion', 'mitochondrion', 'mitochondrion', 'mitochondrion']
A0A024R582;Q92785;J3KMZ8	DPF2	{'SMARCD1': 0.1896, 'PHC2': 1.0, 'EHMT2': 0.2389, 'ARID1A': 0.3373, 'MRTFA': 0.1896, 'MATR3': 0.1878, 'ZBTB14': 0.1361, 'TOP2B': 0.1287, 'PPHLN1': 0.0648, 'SOX12': 0.1961, 'ZBTB43': 0.1768, 'MACROH2A1': 0.1355, 'JUN': 0.2133, 'TOP2A': 0.1624, 'HNRNPL': 0.183, 'HOXD13': 0.1175, 'HIRA': 0.1421, 'PRKDC': 0.1322, 'BCL7A': 0.3233, 'ACTR6': 0.4262, 'CBX8': 0.1293, 'CWC22': 0.149, 'NXF1': 0.128, 'CHTOP': 0.2051}	['nucleus', 'nucleus', 'nucleus', 'nucleus', 'actin_cytoskeleton', 'nucleus', 'nucleus', 'nucleus', 'nucleus', 'nucleus', 'nucleus', 'nucleus', 'nucleus', 'nucleus', 'nucleus', 'nucleus', 'nucleus', 'nucleus', 'actin_cytoskeleton', 'nucleus', 'nucleus', 'nucleus', 'nucleus', 'nucleus']
A0A024R5E8;B2R8A7;A0A024R597;Q92993;Q59EJ8;E9PJI1	KAT5	{'JADE3': 1.0, 'TAF6L': 0.1159, 'BAHD1': 0.1315, 'CDX2': 0.1708, 'MLLT3': 0.1398, 'LCOR': 0.4085, 'SS18L1': 0.339, 'ZNF865': 0.092, 'ZNF3': 0.106, 'TAF1': 0.284, 'HOXA13': 0.1203, 'NAT10': 0.2371, 'ITGB3BP': 0.0883, 'KMT5B': 0.2428, 'USPL1': 0.1663, 'ANKRD11': 0.4233, 'EMSY': 0.0937, 'KHDC4': 0.137, 'CCDC71': 0.6713, 'MTBP': 0.0313, 'LIN37': 0.0891, 'TTC14': 0.1275, 'ZKSCAN3': 0.162}	['nucleus', 'nucleus', 'nucleus', 'nucleus', 'nucleus', 'nucleus', 'nucleus', 'nucleus', 'nucleus', 'nucleus', 'nucleus', 'nucleus', 'nucleus', 'nucleus', 'nucleus', 'nucleus', 'nucleus', 'nucleus', 'nucleus', 'nucleus', 'nucleus', 'nucleus', 'nucleus']
A0A024R598;Q04323;E9PRQ7;B4E0P8;A0A087WTZ5	UBXN1	{'PRPSAP2': 0.0791, 'ENO1': 0.054, 'NAMPT': 0.1336, 'PRDX1': 0.3425, 'FBXO7': 0.0534, 'ATIC': 0.0658, 'NAP1L1': 0.4064, 'GAPDH': 0.0927, 'PLS3': 1.0, 'PKM': 0.1694, 'CA8': 0.0453, 'GNPDA1': 0.9015, 'SH3KBP1': 0.0583, 'TBCEL': 0.0526, 'PPP2R5C': 0.1226, 'OTULIN': 0.0572, 'CPNE1': 0.1262, 'FAM107B': 0.5138, 'NANS': 0.1084, 'ABRACL': 0.0831, 'RPS6KB2': 0.0618, 'JPT1': 0.78}	['cytosol', 'cytosol', 'cytosol', 'cytosol', 'cytosol', 'cytosol', 'cytosol', 'cytosol', 'cytosol', 'cytosol', 'cytosol', 'cytosol', 'unclassified', 'cytosol', 'cytosol', 'cytosol', 'cytosol', 'cytosol', 'cytosol', 'cytosol', 'cytosol', 'cytosol']
A0A024R5A7;Q9Y6J9;A8K0D4	TAF6L	{'HDAC6': 0.1235, 'IFT46': 1.0, 'KAT5': 0.1159, 'NACC1': 0.2046, 'KDM4B': 0.1257, 'SH3BP1': 0.2679, 'FOXO3B': 0.1128, 'SBNO1': 0.1284, 'GCC1': 0.2509, 'MAP4K5': 0.1944, 'SRRD': 0.3821, 'TLE3': 0.1189, 'ORC4': 0.1232, 'SS18L1': 0.2093, 'ZKSCAN1': 0.2478, 'GAB1': 0.1021, 'NSL1': 0.2672, 'ZNF618': 0.1067, 'CCNQ': 0.1735, 'SPAG5': 0.2324, 'KAT8': 0.1983}	['unclassified', 'unclassified', 'nucleus', 'unclassified', 'nucleus', 'nucleus', 'nucleus', 'unclassified', 'Golgi', 'unclassified', 'unclassified', 'unclassified', 'nucleus', 'nucleus', 'nucleus', 'cytosol', 'nucleus', 'nucleus', 'nucleus', 'unclassified', 'nucleus']
Q8TDP1;A0A024R5B3;B4DMW4	RNASEH2C	{'IFT22': 0.0987, 'GSK3A': 0.0711, 'ERCC1': 0.1503, 'SIK2': 0.073, 'GMIP': 0.4717, 'POLK': 0.2306, 'HSPA1A': 0.3397, 'GRK2': 0.1018, 'LRWD1': 0.1236, 'QSER1': 0.0887, 'HEY1': 0.2306, 'VPS50': 0.2762, 'MAP4K5': 0.0519, 'ZFAND2B': 0.1361, 'C19orf44': 0.5535, 'HDAC3': 0.1641, 'NFATC1': 0.1444, 'HSPA8': 1.0, 'CCNA2': 0.224, 'TARBP1': 0.1103, 'NCAPH': 0.1019, 'DLGAP5': 0.3358, 'MLF2': 0.1571, 'SNAPC1': 0.0367, 'SH3KBP1': 0.412, 'OTUD7B': 0.1017, 'MIS12': 0.851, 'NUCKS1': 0.1405, 'DSN1': 0.1068, 'SSU72': 0.0662, 'ANAPC11': 0.0553, 'RPS6KB2': 0.0932, 'ANAPC4': 0.1661}	['cytosol', 'plasma_membrane', 'unclassified', 'cytosol', 'unclassified', 'unclassified', 'cytosol', 'unclassified', 'nucleus', 'nucleus', 'nucleus', 'unclassified', 'unclassified', 'cytosol', 'unclassified', 'unclassified', 'nucleus', 'cytosol', 'unclassified', 'cytosol', 'unclassified', 'nucleus', 'cytosol', 'actin_cytoskeleton', 'unclassified', 'cytosol', 'nucleus', 'cytosol', 'unclassified', 'unclassified', 'unclassified', 'cytosol', 'nucleus']
E9PLI6;E9PS76;A0A024R5B9;Q8N9N8;E9PNH5	EIF1AD	{'MAPKAPK3': 0.1237, 'RAD51B': 0.2563, 'B1': 0.1432, 'PITPNC1': 0.0613, 'RENBP': 0.2199, 'SNX24': 0.1624, 'ZNF101': 0.1275, 'ARMC5': 0.2019, 'ANKRD13A': 0.491, 'KHK': 1.0, 'KHNYN': 0.0951, 'DUT': 0.2259, 'MYH14': 0.4094, 'SEC16A': 0.3242, 'MOCS3': 0.092, 'TUSC1': 0.3183, 'Q53GT4[p];Q53HL4[p]': 0.1063, 'DCAF6': 0.4458, 'EIF4E3': 0.0554, 'CHAC2': 0.0512, 'XPO6': 0.2511, 'COPRS': 0.0673, 'RNF7': 0.1724}	['cytosol', 'cytosol', 'cytosol', 'cytosol', 'cytosol', 'cytosol', 'cytosol', 'cytosol', 'cytosol', 'cytosol', 'unclassified', 'cytosol', 'cytosol', 'cytosol', 'cytosol', 'cytosol', 'cytosol', 'cytosol', 'cytosol', 'cytosol', 'cytosol', 'cytosol', 'cytosol']
A0A024R5C4;B7Z361	RTN3	{'ALG2': 0.2884, 'DEGS1': 0.255, 'RDH10': 0.1425, 'FADS1': 0.1546, 'FKBP2': 0.083, 'ALG11': 0.2316, 'SPCS1': 0.1464, 'SMPD4': 0.1913, 'DGKE': 0.0856, 'PTDSS1': 0.1439, 'SURF4': 0.1951, 'ZW10': 0.0967, 'GET3': 0.1722, 'SQLE': 0.134, 'RINT1': 0.1424, 'LPGAT1': 1.0, 'PKMYT1': 0.3611, 'SEC11C': 0.2772, 'ZDHHC6': 0.221}	['ER', 'ER', 'ER', 'ER', 'ER', 'ER', 'ER', 'ER', 'ER', 'ER', 'ER', 'ER', 'ER', 'ER', 'ER', 'ER', 'ER', 'ER', 'ER']
A0A024R5C5;P11498;A0A494C016	PC	{'BPHL': 0.2634, 'CHDH': 0.0501, 'FASTKD2': 0.2203, 'MRPL4': 0.1623, 'MRPL45': 0.3215, 'ACADSB': 0.1164, 'MMUT': 0.2348, 'TST': 0.2836, 'AASS': 0.3051, 'MMAB': 0.0802, 'MRPL22': 0.0914, 'BCKDHA': 0.1683, 'GATC': 0.1171, 'SARS2': 0.2502, 'POLRMT': 0.2442, 'GATB': 0.1118, 'GLDC': 0.1237, 'GK': 0.0423, 'MTIF2': 0.1627, 'TIMM10': 0.1384, 'EARS2': 0.4107, 'NFS1': 0.3499, 'PDE12': 0.0852, 'COX15': 0.3459, 'MCAT': 1.0, 'SUPV3L1': 0.1574, 'PDPR': 0.3208, 'MRPL24': 0.0884, 'DHTKD1': 0.0523, 'MGME1': 0.1421, 'MRPS30': 0.1532, 'XPNPEP3': 0.1045, 'DDX28': 0.9413}	['mitochondrion', 'mitochondrion', 'mitochondrion', 'mitochondrion', 'mitochondrion', 'mitochondrion', 'mitochondrion', 'mitochondrion', 'mitochondrion', 'mitochondrion', 'mitochondrion', 'mitochondrion', 'mitochondrion', 'mitochondrion', 'mitochondrion', 'mitochondrion', 'mitochondrion', 'mitochondrion', 'mitochondrion', 'mitochondrion', 'mitochondrion', 'mitochondrion', 'mitochondrion', 'mitochondrion', 'mitochondrion', 'mitochondrion', 'mitochondrion', 'mitochondrion', 'mitochondrion', 'mitochondrion', 'mitochondrion', 'mitochondrion', 'mitochondrion']
A0A024R5C6;Q86UY6;F2YHM7;B4E0W9;F5H2C9	NAA40	{'SNRNP70': 0.1194, 'NPM1': 1.0, 'DCTN2': 0.079, 'KPNA2': 0.0759, 'PLK1': 0.2182, 'B7Z6D1[p]': 0.1527, 'NACA': 0.0906, 'EIF1': 0.2009, 'EIF2S1': 0.0746, 'SNRPA1': 0.3973, 'BTF3': 0.0735, 'APEX1': 0.7174, 'ABCE1': 0.0629, 'LSM3': 0.1299, 'SNRPD3': 0.0936, 'EEF1A1': 0.0959, 'PRPF8': 0.1342, 'NAF1': 0.2263, 'DNAJC17': 0.088, 'PIN4': 0.4216}	['nucleus', 'nucleus', 'unclassified', 'unclassified', 'unclassified', 'nucleus', 'translation', 'translation', 'translation', 'nucleus', 'stress_granule', 'unclassified', 'unclassified', 'p-body', 'nucleus', 'unclassified', 'nucleus', 'unclassified', 'unclassified', 'unclassified']
A0A024R5E3;A0A024R5D2;A0A024R570;O00255;A0A5F9ZHS3;Q9UE24	MEN1	{'RBM8A': 0.2863, 'SF3A1': 0.0569, 'HNRNPK': 0.0313, 'TARDBP': 0.1213, 'RCC2': 0.0648, 'RFC3': 0.3056, 'SCAF8': 0.1209, 'SMU1': 1.0, 'SNRNP40': 0.3849, 'F4ZW66[p]': 0.2035, 'SAP30': 0.2141, 'SF3B1': 0.093, 'SNRPA1': 0.6405, 'CDC27': 0.1214, 'SNRPF': 0.3919, 'SNRPD2': 0.3802, 'BYSL': 0.1337, 'MCM6': 0.0639, 'PRPF8': 0.0941, 'ZNF771': 0.0912, 'HELLS': 0.0788, 'BCLAF1': 0.0313, 'NXF1': 0.0465, 'PRPF19': 0.0472}	['nucleus', 'nucleus', 'nucleus', 'nucleus', 'unclassified', 'nucleus', 'nucleus', 'nucleus', 'nucleus', 'nucleus', 'nucleus', 'nucleus', 'nucleus', 'nucleus', 'nucleus', 'nucleus', 'nucleus', 'nucleus', 'nucleus', 'nucleus', 'nucleus', 'nucleus', 'nucleus', 'nucleus']
A0A024R5D6;B5MBX0;Q96FF9	CDCA5	{'ZNF48': 0.0838, 'FLJ40629': 0.4551, 'TTF1': 0.167, 'ZNF184': 0.0386, 'ING1': 1.0, 'BDP1': 0.083, 'PARN': 0.0842, 'KIF23': 0.1686, 'UTP25': 0.5208, 'PHF12': 0.0385, 'ZEB1': 0.0487, 'ZNF451': 0.0665, 'ZBTB39': 0.0562, 'SKI': 0.249, 'PKNOX1': 0.0593, 'E2F1': 0.1439, 'JMJD1C': 0.0832, 'TAF1B': 0.1699, 'LRIF1': 0.1401, 'SMARCD3': 0.1125, 'INTS8': 0.9702, 'USP48': 0.6334, 'CENPS': 0.1456, 'RAD51AP1': 0.039, 'CENPT': 0.1324, 'SCMH1': 0.0825, 'TGIF2': 0.0551, 'WDR76': 0.1453}	['nucleus', 'nucleus', 'nucleolus', 'nucleus', 'nucleus', 'nucleus', 'nucleolus', '14-3-3_scaffold', 'nucleolus', 'nucleus', 'nucleus', 'nucleus', 'nucleus', 'nucleus', 'nucleus', 'nucleus', 'nucleus', 'nucleus', 'nucleus', 'nucleus', 'nucleus', 'nucleus', 'nucleus', 'nucleus', 'nucleus', 'nucleus', 'nucleus', 'nucleus']
A8K0D2;A0A1Y1B909;A0A024R5F7;Q9UBM7;X5DNI9;E9PM00;X5DRD7;E9PJ54;X5D9E1	DHCR7	{'PRAF2': 0.2018, 'NAGA': 0.3095, 'STT3A': 0.0571, 'SERPINH1': 0.0777, 'P4HB': 0.6577, 'MTDH': 0.6107, 'MFGE8': 0.1572, 'C6orf89': 0.2708, 'PCSK6': 0.1417, 'PDIA4': 0.4058, 'CYP51A1': 0.2427, 'TCTN3': 0.3342, 'ATP2A2': 0.1637, 'LGALS3BP': 0.3132, 'RDH11': 0.0551, 'ATF6B': 0.1357, 'CAT': 0.0776, 'HYOU1': 0.1343, 'ELOVL7': 1.0, 'TMEM147': 0.0609, 'GDE1': 0.0705, 'FUT11': 0.1401, 'SEC61A1': 1.0, 'MBOAT7': 0.1913, 'ENTPD6': 0.1175, 'B4DGC1[p]': 0.1165, 'SLC35B1': 0.1391, 'HLA-C': 0.3098, 'SLC41A3': 0.1271, 'ST7': 0.1198, 'LAMA5': 0.091, 'SGPL1': 0.1276, 'NTN1': 0.0592, 'CALR': 0.1131, 'EMD': 0.0866, 'PLTP': 0.1473, 'EXTL2': 0.075, 'RCN2': 0.0635, 'HSP90B1': 0.087, 'TMEM164': 0.2486, 'MXRA7': 0.6235, 'MEGF8': 0.2267, 'CHD1L': 0.1143, 'ITPRIP': 0.1885, 'MMGT1': 0.1155, 'GDPD1': 1.0, 'JMJD8': 0.0823, 'SIGMAR1': 0.0724, 'TMX1': 0.0872, 'SIAE': 0.1531, 'APMAP': 0.1129}	['ER', 'ER', 'ER', 'ER', 'ER', 'ER', 'ER', 'ER', 'ER', 'ER', 'ER', 'ER', 'ER', 'ER', 'ER', 'ER', 'peroxisome', 'ER', 'ER', 'ER', 'ER', 'ER', 'ER', 'ER', 'ER', 'ER', 'ER', 'ER', 'ER', 'ER', 'ER', 'ER', 'ER', 'ER', 'ER', 'ER', 'Golgi', 'ER', 'ER', 'ER', 'ER', 'ER', 'ER', 'ER', 'ER', 'ER', 'ER', 'ER', 'ER', 'lysosome', 'ER']
A0A024R5F9;O43505;B3KQQ7;B4DEN5	B4GAT1	{'TM9SF4': 0.6672, 'TM9SF2': 0.3171, 'SDF4': 0.1473, 'DESI2': 0.0497, 'RAB2A': 0.0503, 'BPNT2': 1.0, 'CANT1': 0.1382, 'AGPAT1': 0.0368, 'TMED3': 0.0789, 'REEP6': 0.0374, 'GALNT2': 0.0709, 'LMAN2': 0.0486, 'GOSR1': 0.0401, 'TRIM4': 0.2322, 'GPR89B': 0.1777, 'RAB29': 0.1105, 'OSBP': 0.5477, 'NUCB2': 0.5159, 'STX5': 0.2481, 'UGT8': 0.0616, 'GXYLT1': 0.1359, 'TEX2': 0.0702, 'FAM177A1': 0.0699, 'USP33': 0.0772, 'FAM3C': 0.0381, 'GLG1': 0.2414, 'YIPF4': 0.1333, 'RAB33B': 0.1154, 'TMED7': 0.5848}	['Golgi', 'trans-Golgi', 'Golgi', 'ERGIC', 'Golgi', 'Golgi', 'Golgi', 'ER', 'Golgi', 'ER', 'Golgi', 'ERGIC', 'Golgi', 'ERGIC', 'ERGIC', 'trans-Golgi', 'trans-Golgi', 'Golgi', 'Golgi', 'ER', 'ER', 'ER', 'trans-Golgi', 'ER', 'Golgi', 'trans-Golgi', 'Golgi', 'trans-Golgi', 'Golgi']
A0A024R5H0;O75531;B2R4V4	BANF1	{'TMEM205': 0.7777, 'COMT': 0.1699, 'REEP6': 0.0542, 'ALDH3A2': 0.1004, 'SMPD4': 0.0938, 'MANF': 0.1235, 'NEURL4': 0.1981, 'SCD': 0.3623, 'ZW10': 1.0, 'PRDX4': 0.0993, 'SAR1A': 1.0, 'CDKAL1': 0.0694, 'RETSAT': 0.2619, 'ANKLE2': 0.1085, 'THEM6': 0.2392, 'DCAKD': 0.2031, 'VMP1': 0.0716, 'DDRGK1': 0.1107, 'ALG1': 0.1179, 'RAB18': 0.1983, 'HINT3': 0.1065, 'AAAS': 0.0741, 'KCTD5': 0.1404}	['ER', 'ER', 'ER', 'ER', 'ER', 'ER', 'ER', 'ER', 'ER', 'ER', 'ERGIC', 'ER', 'ER', 'ER', 'ER', 'ER', 'ER', 'ER', 'ER', 'ERGIC', 'trans-Golgi', 'ER', 'ER']
A0A024R5H3;Q8WV07;F5GZY6;B4DFA5;H3BPK6;F5H6T8;F5GWS9	LTO1	{'RAD1': 1.0, 'PPM1A': 0.2393, 'GNL1': 0.1167, 'UCK1': 0.1463, 'MAT2B': 0.1546, 'STRADA': 0.1223, 'FNTB': 0.1279, 'HSPBAP1': 0.1245, 'DGKH': 0.1433, 'B3KXX7[p]': 0.1104, 'TBC1D25': 0.3135, 'B4DMA3[p]': 0.2318, 'MVD': 0.1159, 'FKBP1B': 0.4416, 'CMIP': 0.1217, 'HDDC3': 0.1765, 'DOHH': 0.1908, 'PUS3': 0.1284, 'ASPSCR1': 0.3166}	['cytosol', 'cytosol', 'cytosol', 'cytosol', 'cytosol', 'cytosol', 'cytosol', 'cytosol', 'cytosol', 'cytosol', 'cytosol', 'cytosol', 'cytosol', 'cytosol', 'cytosol', 'cytosol', 'cytosol', 'cytosol', 'cytosol']
A0A024R5H6;Q6VY07	PACS1	{'FAM168B': 0.0424, 'FAM50B': 0.412, 'LIMK2': 0.3588, 'TAF1D': 0.1379, 'FLJ40629': 1.0, 'TCF12': 0.1944, 'SPTB': 0.2049, 'GMIP': 0.1475, 'MVB12B': 0.1845, 'POGK': 0.0714, 'KATNBL1': 0.067, 'MAPT': 0.4655, 'GAS2L3': 0.5687, 'DAXX': 1.0, 'OARD1': 0.1267, 'POLH': 0.1031, 'IFT88': 0.1356, 'NOSIP': 0.1708, 'SRCIN1': 0.1416, 'TPM1': 0.0002, 'TRDMT1': 0.1134, 'WIPF1': 0.0606, 'CD55': 0.2784, 'NHSL2': 0.0878, 'A0A2R8Y3M9[p]': 0.0748, 'RAMACL': 0.1226, 'PHOX2B': 0.1274, 'RIOX2': 0.113, 'NPM1': 0.2043, 'VPS50': 0.0985, 'KCNAB2': 0.4425, 'BRAP': 0.1123, 'LMO4': 0.0836, 'CAPN14': 0.1025, 'CAMK4': 0.1768, 'MATK': 0.118, 'MED25': 0.1222, 'ATP1A4': 0.083, 'LMOD1': 0.1273, 'MORC3': 0.4677, 'B4DNX8[p]': 0.5079, 'B4DP23[p]': 0.142, 'B4DPV7[p]': 0.0693, 'KRI1': 0.0413, 'B4DYZ1[p]': 0.1176, 'RBPMS': 0.2358, 'ARHGEF6': 0.0529, 'PKNOX2': 0.4666, 'CEP170': 0.2227, 'SLC25A44': 0.228, 'SAC3D1': 0.0995, 'ABCE1': 0.1229, 'DONSON': 0.1356, 'APP': 0.1166, 'FLII': 0.4486, 'HYPK': 1.0, 'QSOX1': 0.1895, 'GARRE1': 0.0668, 'MED7': 0.0501, 'RNF8': 0.1519, 'ZMYM6': 0.2665, 'CHTF8': 0.1315, 'ESRRA': 0.2274, 'XRCC5': 0.3176, 'EEF1G': 0.1504, 'WEE1': 0.1065, 'MSX2': 0.1828, 'HCFC1': 0.0397, 'ELL': 0.1067, 'PRKDC': 0.3759, 'CREB5': 0.0462, 'SMAGP': 0.1984, 'SIX1': 0.125, 'BCL7A': 0.143, 'SYN2': 0.064, 'LAMA4': 0.0637, 'DAB2IP': 1.0, 'PNMA1': 0.2679, 'TLK2': 0.1279, 'RTKN2': 0.1451, 'EHBP1L1': 0.081, 'ANKRD13C': 0.2184, 'CHMP4C': 0.3284, 'SMIM19': 0.6761, 'MED8': 0.103, 'TUBGCP6': 0.1417, 'RPL13A': 0.0791, 'MED10': 0.152, 'PAXX': 0.1182, 'SSBP3': 0.5238, 'MTMR12': 0.1083, 'ROGDI': 0.052, 'IRF2BPL': 0.0949, 'PRR36': 1.0, 'MED20': 0.0828, 'ACTR8': 0.3234, 'MLXIP': 0.0862, 'MLXIPL': 0.077, 'RNF146': 1.0, 'DNAJC17': 0.0844, 'HPF1': 0.169, 'MED11': 0.1656, 'POLL': 1.0, 'SWAP70': 0.1991, 'SRP68': 0.214, 'RWDD2A': 0.1883, 'AGAP1': 0.1457, 'TRAF6': 0.0696}	['unclassified', 'unclassified', 'unclassified', 'nucleus', 'nucleus', 'unclassified', 'unclassified', 'unclassified', 'unclassified', 'unclassified', 'unclassified', 'unclassified', 'unclassified', 'unclassified', 'unclassified', 'unclassified', 'unclassified', 'unclassified', 'plasma_membrane', 'cytosol', 'unclassified', 'actin_cytoskeleton', 'unclassified', 'unclassified', 'unclassified', 'unclassified', 'unclassified', 'nucleus', 'nucleus', 'unclassified', 'unclassified', 'unclassified', 'unclassified', 'nucleus', 'unclassified', 'unclassified', 'unclassified', 'plasma_membrane', 'actin_cytoskeleton', 'nucleus', 'nucleus', 'unclassified', 'unclassified', 'nucleolus', 'nucleus', 'unclassified', 'plasma_membrane', 'unclassified', '14-3-3_scaffold', 'nucleus', 'unclassified', 'unclassified', 'unclassified', 'early_endosome', 'actin_cytoskeleton', 'unclassified', 'unclassified', '14-3-3_scaffold', 'nucleus', 'unclassified', 'unclassified', 'unclassified', 'nucleus', 'unclassified', 'unclassified', 'unclassified', 'unclassified', 'nucleus', 'unclassified', 'nucleus', 'nucleus', 'unclassified', 'nucleus', 'actin_cytoskeleton', 'unclassified', 'unclassified', 'unclassified', 'nucleus', 'nucleus', 'cytosol', 'plasma_membrane', 'cytosol', 'unclassified', 'unclassified', 'nucleus', 'actin_cytoskeleton', 'translation', 'nucleus', 'unclassified', 'unclassified', 'plasma_membrane', 'early_endosome', 'unclassified', 'unclassified', 'unclassified', 'unclassified', 'nucleus', 'unclassified', 'unclassified', 'unclassified', 'unclassified', 'unclassified', 'unclassified', 'unclassified', 'unclassified', 'unclassified', 'unclassified', 'unclassified']
Q6FGX3;A0A024R5H8;Q53ET8	RAB6A	{'NAPA': 0.6735, 'RAB5C': 0.1306, 'RAB5A': 0.1091, 'ACBD3': 0.1418, 'RAB6A': 1.0, 'ANGEL1': 0.0299, 'RAB3D': 0.2948, 'RAB8A': 0.0727, 'RAB3A': 0.451, 'AP1M1': 0.0734, 'RAB2A': 0.2718, 'RAB14': 0.1296, 'RAB21': 0.1688, 'FRAG1': 0.3617, 'SPRYD7': 0.2015, 'CST3': 0.1218, 'SERPINF1': 0.6493, 'RAB7A': 0.0825, 'TRIM27': 0.0785, 'NSF': 0.7432, 'CPE': 0.0971, 'CSE1L': 0.5784, 'RAB12': 0.1892, 'RAB30': 0.5087, 'FBLN1': 0.1465, 'SYAP1': 0.1144, 'B4DL98[p]': 0.196, 'PLAT': 0.1148, 'CLSTN1': 0.1752, 'TRAPPC6A': 0.1074, 'UBE2V1': 0.0725, 'DCTN6': 0.1488, 'SCAMP3': 0.0761, 'RAB29': 0.2012, 'CPD': 0.0817, 'NID1': 0.0264, 'IGFBP2': 1.0, 'RAB1A': 1.0, 'RAB31': 0.079, 'PRKD1': 1.0, 'ARMH3': 0.066, 'AFTPH': 0.2251, 'RNF130': 0.1332, 'RAB43': 0.413, 'MTMR14': 0.2569, 'BICD2': 0.1288, 'TMEM230': 0.0835, 'STX16': 0.0197, 'NRSN2': 0.1539, 'RAB1B': 0.874, 'RAB6B': 0.655, 'VPS45': 0.0975, 'TBC1D23': 0.1256, 'STMN3': 1.0, 'HEATR5B': 0.1598, 'PCSK1N': 0.0439}	['early_endosome', 'early_endosome', 'early_endosome', 'trans-Golgi', 'Golgi', 'trans-Golgi', 'ER', 'early_endosome', 'Golgi', 'early_endosome', 'Golgi', 'early_endosome', 'early_endosome', 'Golgi', 'trans-Golgi', 'Golgi', 'recycling_endosome', 'early_endosome', 'ERGIC', 'early_endosome', 'early_endosome', 'cytosol', 'plasma_membrane', 'Golgi', 'plasma_membrane', 'trans-Golgi', 'Golgi', 'Golgi', 'Golgi', 'Golgi', 'cytosol', 'early_endosome', 'recycling_endosome', 'trans-Golgi', 'trans-Golgi', 'early_endosome', 'Golgi', 'Golgi', 'early_endosome', 'early_endosome', 'Golgi', 'early_endosome', 'plasma_membrane', 'trans-Golgi', 'ERGIC', 'plasma_membrane', 'trans-Golgi', 'trans-Golgi', 'early_endosome', 'Golgi', 'trans-Golgi', 'early_endosome', 'Golgi', 'Golgi', 'early_endosome', 'early_endosome']
B2R787;A0A024R5I7;O00562;E9PMS0;E9PSD1	PITPNM1	{'GSKIP': 0.0257, 'RABEPK': 0.2587, 'TSR2': 0.1461, 'GNL1': 1.0, 'TSC22D1': 0.0906, 'C5orf22': 0.4774, 'GALT': 0.0719, 'NGEF': 0.0975, 'IFRD1': 0.1176, 'CHEK2': 0.09, 'FBXW2': 0.262, 'RIMKLB': 0.1045, 'DNAL1': 0.2106, 'THOP1': 1.0, 'HEL-S-25': 0.0736, 'SERPINB1': 0.0245, 'CASP6': 0.1353, 'TUBA4A': 0.3495, 'PTPA': 0.2227, 'UBE3D': 0.0879, 'CA13': 0.1143, 'HDDC3': 1.0, 'DTWD2': 0.0671, 'RAB3IP': 0.2388, 'SRR': 1.0, 'HIF1AN': 0.3327}	['cytosol', 'cytosol', 'cytosol', 'cytosol', 'cytosol', 'cytosol', 'cytosol', 'cytosol', 'cytosol', 'cytosol', 'cytosol', 'cytosol', 'cytosol', 'cytosol', 'cytosol', 'cytosol', 'cytosol', 'cytosol', 'cytosol', 'cytosol', 'cytosol', 'cytosol', 'cytosol', 'cytosol', 'cytosol', 'cytosol']
A0A024R5J4;Q8TE77	SSH3	{'HDAC6': 0.2622, 'SH2B1': 1.0, 'EIF4EBP2': 0.1212, 'PICK1': 0.0329, 'CDC34': 0.177, 'SYK': 0.1401, 'UBQLN1': 0.1458, 'ATG7': 0.0768, 'VHL': 0.1767, 'ANKRD49': 0.129, 'DFFA': 0.3023, 'MAP2K5': 0.178, 'POLE3': 0.2619, 'ACBD6': 0.1088, 'ANKMY2': 0.1932, 'TTC8': 0.2269, 'IAH1': 0.5636, 'STK32C': 0.1426, 'FIRRM': 1.0, 'ACY1': 0.2585, 'AP3M2': 0.1057, 'PDLIM2': 0.0975, 'B4DDQ8[p]': 0.7126, 'ARMC5': 0.6619, 'RAN': 0.3199, 'FNBP1': 0.0901, 'ESPNL': 1.0, 'NEDD8': 0.1888, 'RNF141': 0.1651, 'PDE4DIP': 0.1118, 'ASS1': 0.1673, 'PPP3CB': 0.1224, 'DCTD': 0.3244, 'CASP7': 0.1233, 'XIAP': 0.0983, 'STXBP5': 0.086, 'SURF2': 0.0848, 'POLR3C': 0.0882, 'ACTMAP': 0.466, 'TBCEL': 0.2158, 'TRIM68': 0.3964, 'VPS36': 0.0992, 'NFATC2IP': 0.1546, 'KBTBD8': 0.0722, 'SLC7A6OS': 0.611, 'EAF1': 0.1183, 'ZFYVE19': 0.3015, 'LARP6': 0.0627, 'TUBB': 0.2229, 'BBLN': 0.1464, 'FAM107B': 0.0513, 'PPCS': 0.1713, 'SMYD2': 0.2249, 'FAIM': 0.0897, 'KIF17': 0.4365, 'CARD8': 0.0786}	['unclassified', 'cytosol', 'cytosol', 'cytosol', 'cytosol', 'cytosol', 'cytosol', 'cytosol', 'cytosol', 'cytosol', 'cytosol', 'cytosol', 'unclassified', 'cytosol', 'cytosol', 'cytosol', 'cytosol', 'cytosol', 'cytosol', 'cytosol', 'cytosol', 'cytosol', 'cytosol', 'cytosol', 'cytosol', 'cytosol', 'cytosol', 'cytosol', 'cytosol', 'cytosol', 'cytosol', 'cytosol', 'cytosol', 'cytosol', 'cytosol', 'early_endosome', 'cytosol', 'unclassified', 'cytosol', 'cytosol', 'cytosol', 'unclassified', 'unclassified', 'cytosol', 'cytosol', 'unclassified', 'cytosol', 'cytosol', 'cytosol', 'cytosol', 'cytosol', 'cytosol', 'cytosol', 'cytosol', 'cytosol', 'cytosol']
P20340;A0A024R5J5;B7Z5Z9	RAB6A	{'NAPA': 0.2015, 'RAB5A': 0.1128, 'RAB6A': 1.0, 'RAB3D': 0.092, 'RAB3A': 0.0945, 'RAB21': 0.0898, 'SPART': 0.1367, 'SERPINF1': 0.5157, 'NSF': 0.3347, 'RAB12': 0.1074, 'RAB30': 0.0507, 'TMEM50A': 0.1411, 'SCAMP3': 0.2585, 'SNAP29': 0.1585, 'RAB1A': 0.2632, 'PRKD1': 0.1781, 'VAMP3': 0.0999, 'RAB11B': 0.2228, 'RNF130': 0.0929, 'NRSN2': 0.1, 'RAB1B': 0.6001, 'RAB6B': 0.0617, 'NOLC1': 0.2691}	['early_endosome', 'early_endosome', 'Golgi', 'ER', 'Golgi', 'early_endosome', 'early_endosome', 'recycling_endosome', 'early_endosome', 'plasma_membrane', 'Golgi', 'ER', 'recycling_endosome', 'early_endosome', 'Golgi', 'early_endosome', 'recycling_endosome', 'recycling_endosome', 'plasma_membrane', 'early_endosome', 'Golgi', 'trans-Golgi', 'nucleolus']
A0A024R5J6;Q9NYJ1	COA4	{'MDH2': 0.4744, 'PYCR1': 0.7665, 'ETFA': 0.0225, 'FH': 0.0231, 'ACAT1': 0.1957, 'PDHB': 1.0, 'GLRX5': 0.0298, 'ECHS1': 0.1733, 'COA7': 0.2117, 'COX5B': 0.5561, 'HSCB': 0.0767, 'MTHFD2': 0.0565, 'COX20': 0.0544, 'SLC25A10': 0.0941, 'IMMT': 0.1052, 'PUS1': 0.0078, 'TSFM': 0.4086, 'NDUFS3': 0.0446, 'NDUFA7': 0.081, 'SHMT2': 0.0738, 'ETFB': 0.0497, 'ATP5PO': 0.0304, 'BAX': 0.0724, 'DIABLO': 0.2192, 'CBR4': 0.0919, 'MRPL50': 0.251, 'GADD45GIP1': 0.1079, 'TRUB1': 0.1102, 'HINT2': 0.0324, 'TIMMDC1': 0.0394, 'CHCHD2': 0.114}	['mitochondrion', 'mitochondrion', 'mitochondrion', 'mitochondrion', 'mitochondrion', 'mitochondrion', 'mitochondrion', 'mitochondrion', 'mitochondrion', 'mitochondrion', 'mitochondrion', 'mitochondrion', 'mitochondrion', 'mitochondrion', 'mitochondrion', 'mitochondrion', 'mitochondrion', 'mitochondrion', 'mitochondrion', 'mitochondrion', 'mitochondrion', 'mitochondrion', 'mitochondrion', 'mitochondrion', 'mitochondrion', 'mitochondrion', 'mitochondrion', 'mitochondrion', 'mitochondrion', 'mitochondrion', 'mitochondrion']
A0A024R5J8;Q8WUA8;B3KRF9	TSKU	{'CYB561D2': 1.0, 'GLB1L2': 0.0443, 'TMED10': 0.1269, 'C1GALT1': 0.0692, 'CYP51A1': 0.1951, 'CST3': 0.109, 'ATP2A2': 0.1714, 'COCH': 0.1535, 'EXTL3': 0.0499, 'DNAJC10': 0.2554, 'VPS54': 0.3242, 'RFNG': 0.8138, 'GANAB': 0.1262, 'PLAT': 0.2916, 'PXYLP1': 0.0873, 'GALNT4': 0.2558, 'AGRN': 0.0742, 'SYNGR3': 0.2824, 'CALU': 0.1651, 'KDELR1': 0.2597, 'HMOX2': 0.1723, 'EMD': 0.2032, 'NDST1': 0.2985, 'PLTP': 0.2035, 'EXTL2': 0.5316, 'MGAT5': 0.5595, 'LTBP1': 0.3668, 'RCN1': 0.1269, 'FUT8': 0.0801, 'GALNT12': 0.365, 'MANEA': 0.1153, 'DIPK1A': 0.2467, 'MFSD5': 0.1909, 'PGAP1': 0.173, 'NIPA1': 0.1419, 'CHSY1': 0.1295, 'CHPF': 0.1077, 'POMGNT1': 0.5612, 'UBXN4': 0.1257, 'B3GALT6': 0.1219, 'STX16': 0.1199, 'XYLT2': 1.0, 'GPR108': 1.0, 'NOTCH3': 0.3269}	['Golgi', 'Golgi', 'ERGIC', 'Golgi', 'ER', 'Golgi', 'ER', 'early_endosome', 'Golgi', 'ER', 'Golgi', 'Golgi', 'ER', 'Golgi', 'Golgi', 'Golgi', 'ER', 'unclassified', 'ER', 'Golgi', 'ER', 'ER', 'Golgi', 'ER', 'Golgi', 'Golgi', 'Golgi', 'ER', 'Golgi', 'Golgi', 'Golgi', 'Golgi', 'Golgi', 'ER', 'ER', 'Golgi', 'Golgi', 'Golgi', 'ER', 'Golgi', 'trans-Golgi', 'Golgi', 'Golgi', 'Golgi']
A0A024R5K1;Q9BR76;Q9NSK3	CORO1B	{'PALM2AKAP2': 0.0592, 'TJP2': 0.1822, 'EPN1': 0.4588, 'ARPC5L': 0.0838, 'ANLN': 0.1135, 'CORO1C': 0.1249, 'MPP2': 0.1913, 'SPTBN1': 0.1403, 'NES': 0.058, 'ARPC4': 0.0938, 'HIP1': 0.0859, 'LIN7A': 1.0, 'SPTBN2': 0.1901, 'ARPC2': 0.3301, 'FLNB': 0.1669, 'MYH10': 0.0765, 'ADD1': 0.0996, 'ADD2': 0.1068, 'UTRN': 0.2655, 'ACTR2': 0.1292, 'NEXN': 0.067, 'SPTAN1': 0.1355, 'PLEC': 0.1309, 'INA': 0.0398, 'DBN1': 1.0, 'AMOT': 0.1479, 'WDR1': 0.1687, 'CFL2': 0.0061, 'TMOD3': 0.3339, 'ARPC1A': 0.1149, 'PPP1R9B': 0.0916, 'EFHD1': 0.775, 'KIAA1671': 0.1776, 'DBNL': 0.5744}	['plasma_membrane', 'plasma_membrane', 'actin_cytoskeleton', 'actin_cytoskeleton', 'plasma_membrane', 'actin_cytoskeleton', 'plasma_membrane', 'actin_cytoskeleton', 'actin_cytoskeleton', 'actin_cytoskeleton', 'plasma_membrane', 'actin_cytoskeleton', 'actin_cytoskeleton', 'actin_cytoskeleton', 'actin_cytoskeleton', 'actin_cytoskeleton', 'actin_cytoskeleton', 'actin_cytoskeleton', 'plasma_membrane', 'actin_cytoskeleton', 'actin_cytoskeleton', 'actin_cytoskeleton', 'actin_cytoskeleton', 'actin_cytoskeleton', 'actin_cytoskeleton', 'actin_cytoskeleton', 'actin_cytoskeleton', 'actin_cytoskeleton', 'actin_cytoskeleton', 'actin_cytoskeleton', 'plasma_membrane', 'actin_cytoskeleton', 'plasma_membrane', 'actin_cytoskeleton']
Q9BVK2;A0A7P0T919;H0YDD3;A0A024R5K5;B3KQL8;A0A7P0TAL7;H0YDV4;A0A7P0T8Q8;A0A7P0TAA1;A0A7P0Z449;A0A7P0T837;A0A7P0T845;E9PKA5;A0A7P0TAA8;E9PR58;A0A7P0T810;H0YCV0;H0YD42;A0A7P0TA89;H0YEE0;A0A7P0T9Q0;E9PP96;A0A7P0T9J9;A0A7P0T9A3	ALG8	{'ALG2': 0.1103, 'TMEM43': 0.0998, 'SLC37A4': 0.3788, 'PEX11B': 0.1051, 'CLN6': 0.1339, 'TMEM33': 0.1947, 'DC2': 1.0, 'SPCS1': 0.1264, 'ATF6': 0.1319, 'RRBP1': 0.114, 'DNAJC16': 0.2989, 'GDE1': 0.1711, 'B4DGC1[p]': 0.3197, 'MARCHF6': 0.0694, 'PPIC': 0.3129, 'H3-7': 0.1879, 'ERG28': 0.1194, 'LPCAT1': 0.1084, 'LPGAT1': 0.1512, 'PRXL2A': 0.0967, 'ALG6': 0.4558}	['ER', 'ER', 'ER', 'ER', 'ER', 'ER', 'ER', 'ER', 'ER', 'ER', 'ER', 'ER', 'ER', 'ER', 'ER', 'mitochondrion', 'ER', 'ER', 'ER', 'ER', 'ER']
A0A024R5K6;O95298;E9PM14;A0A087WUM3;E9PQ53	NDUFC2	{'BPHL': 0.0365, 'ALDH6A1': 0.1953, 'NME6': 0.0784, 'GDAP1': 0.0427, 'AASS': 0.0537, 'MRPS33': 0.1654, 'TDRKH': 1.0, 'TBRG4': 0.1, 'NME4': 0.8509, 'MRPS14': 0.5443, 'DBT': 0.1476, 'SDHB': 0.1434, 'DARS2': 0.0745, 'ATAD1': 0.0507, 'MGARP': 0.2356, 'SPRYD4': 0.1224, 'HINT2': 0.1908, 'MRPL20': 0.2494, 'MRPL13': 0.0404}	['mitochondrion', 'mitochondrion', 'mitochondrion', 'mitochondrion', 'mitochondrion', 'mitochondrion', 'mitochondrion', 'mitochondrion', 'mitochondrion', 'mitochondrion', 'mitochondrion', 'mitochondrion', 'mitochondrion', 'mitochondrion', 'mitochondrion', 'mitochondrion', 'mitochondrion', 'mitochondrion', 'mitochondrion']
A0A024R5K8;P50454;B4DN87;A8K259;E9PJH8;E9PR70;E9PK86;E9PMI5	SERPINH1	{'FKBP10': 0.2073, 'STT3A': 0.1184, 'DHCR7': 0.0777, 'P4HB': 0.354, 'DDOST': 0.105, 'CKAP4': 0.3092, 'C6orf89': 0.1263, 'PDIA4': 0.4439, 'HLA-C': 0.1225, 'CYP51A1': 0.0749, 'TCTN3': 0.1501, 'PON2': 0.1133, 'SND1': 0.1454, 'SARAF': 0.0904, 'ATF6B': 0.1853, 'PIGX': 0.1273, 'COL6A2': 0.0937, 'HYOU1': 0.1807, 'GUCY1B1': 0.2299, 'PTPN1': 0.126, 'DNAJC3': 0.2228, 'TMEM147': 0.1826, 'B2R8G6[p]': 0.1716, 'FUT11': 0.1632, 'ENTPD6': 0.1148, 'GANAB': 0.0891, 'TMEM161B': 0.1754, 'MTDH': 0.082, 'ST7': 0.0746, 'PTRH2': 0.1128, 'TMCC1': 0.4061, 'SGPL1': 0.1171, 'H6PD': 0.3138, 'ABCD3': 0.0734, 'ERP29': 0.7256, 'PDIA3': 0.0924, 'SGSH': 0.3004, 'RCN2': 0.0184, 'KCTD2': 0.1264, 'EMC2': 0.2115, 'RCN1': 0.2402, 'ALG10': 0.2896, 'HSP90B1': 0.3833, 'NOMO2': 0.2492, 'LPCAT4': 0.138, 'GSTK1': 0.1873, 'MEGF8': 0.1208, 'ITPRIP': 0.1034, 'MMGT1': 0.066, 'EMC1': 0.1201, 'GDPD1': 0.1971, 'GPX8': 0.1488, 'MYDGF': 0.0979, 'RAB24': 0.111, 'NCLN': 0.1412, 'CCDC47': 0.1157, 'FAF2': 0.2309, 'TLCD4': 0.1025, 'JMJD8': 1.0, 'SIGMAR1': 0.096, 'TWSG1': 0.2959, 'RETREG1': 0.0909, 'GBA2': 0.116, 'PXMP2': 0.112, 'UGGT1': 0.0915, 'POMT2': 0.0897}	['ER', 'ER', 'ER', 'ER', 'ER', 'ER', 'ER', 'ER', 'ER', 'ER', 'ER', 'ER', 'ER', 'ER', 'ER', 'ER', 'ER', 'ER', 'ER', 'ER', 'ER', 'ER', 'ER', 'ER', 'ER', 'ER', 'ER', 'ER', 'ER', 'ER', 'ER', 'ER', 'ER', 'ER', 'peroxisome', 'ER', 'ER', 'ER', 'ER', 'ER', 'ER', 'ER', 'ER', 'ER', 'ER', 'ER', 'peroxisome', 'ER', 'ER', 'ER', 'ER', 'ER', 'ER', 'ER', 'ER', 'ER', 'ER', 'ER', 'ER', 'ER', 'ER', 'ER', 'ER', 'ER', 'peroxisome', 'ER', 'ER']
A0A024R5L0;P42785;E9PNF7;A0A7P0Z451;A0A7P0TB23	PRCP	{'PSAP': 0.1003, 'PLD3': 0.248, 'CTSL': 0.0458, 'CTSB': 1.0, 'NPC2': 0.1846, 'VPS18': 0.0419, 'STARD3NL': 0.114, 'HEXB': 0.0235, 'PPT2': 0.0752, 'SCARB2': 0.6246, 'LAMP1': 0.8459, 'GBA1': 0.7067, 'LIPA': 0.1411, 'BORCS7': 0.0854, 'CTSD': 0.0459, 'CTSZ': 0.1437, 'RNASET2': 0.8569, 'NEU1': 0.0525, 'LGMN': 0.6922, 'LAMP2': 0.1603, 'CTSA': 0.6545, 'GLB1': 1.0, 'TPP1': 0.4396, 'BLOC1S2': 0.0875, 'BORCS5': 0.6565, 'RNF13': 0.156, 'LRCH4': 0.145, 'MTOR': 0.1431, 'VPS41': 0.104, 'CLCN7': 0.5269, 'LAMTOR4': 0.7259, 'LAMTOR1': 0.0515, 'SLC18B1': 0.3455, 'RRAGA': 0.5676, 'TMEM192': 0.165, 'STK11IP': 0.1525, 'PIP4P2': 0.2189, 'SLC15A4': 0.2993, 'PLBD2': 1.0, 'BORCS8': 0.2858, 'BORCS6': 0.3912, 'FYCO1': 0.3383, 'SCPEP1': 1.0, 'RRAGC': 0.5379, 'LAMTOR3': 0.053}	['lysosome', 'lysosome', 'lysosome', 'lysosome', 'lysosome', 'lysosome', 'lysosome', 'lysosome', 'lysosome', 'lysosome', 'lysosome', 'lysosome', 'lysosome', 'lysosome', 'lysosome', 'lysosome', 'lysosome', 'lysosome', 'lysosome', 'lysosome', 'lysosome', 'lysosome', 'lysosome', 'lysosome', 'lysosome', 'lysosome', 'ER', 'lysosome', 'lysosome', 'lysosome', 'lysosome', 'lysosome', 'lysosome', 'lysosome', 'lysosome', 'lysosome', 'lysosome', 'lysosome', 'lysosome', 'lysosome', 'lysosome', 'lysosome', 'lysosome', 'lysosome', 'lysosome']
A0A024R5L4;A0A024R5P3	TMEM126B	{'TPPP3': 0.1449, 'MFF': 0.2962, 'ACSS3': 0.3721, 'SDHC': 0.1918, 'BDH1': 0.1943, 'LETMD1': 0.0678, 'MMAA': 0.1691, 'MT-ND3': 0.1788, 'ZNF142': 0.1374, 'ACADM': 0.3081, 'MUL1': 1.0, 'LIPT2': 0.034, 'SPATA20': 1.0, 'MT-CYB': 0.3524, 'B3KT81[p]': 0.0347, 'TOP1MT': 0.3794, 'H7C417[p]': 0.1066, 'NUDT6': 0.4498, 'COX10': 0.0989, 'C3orf33': 0.288, 'ADCK1': 0.356, 'NLRX1': 0.0208, 'SLC25A28': 0.0859, 'MTFMT': 0.089, 'PCBD2': 0.1247, 'NSUN3': 0.377, 'TMEM242': 0.2205, 'MCUB': 0.1975, 'ADPRS': 0.1149, 'NOCT': 0.1941, 'OGDHL': 0.04, 'LIPT1': 0.3496, 'PRELID3B': 1.0}	['unclassified', 'mitochondrion', 'mitochondrion', 'mitochondrion', 'mitochondrion', 'mitochondrion', 'mitochondrion', 'nucleus', 'mitochondrion', 'mitochondrion', 'mitochondrion', 'mitochondrion', 'mitochondrion', 'mitochondrion', 'mitochondrion', 'mitochondrion', 'unclassified', 'mitochondrion', 'nucleus', 'mitochondrion', 'mitochondrion', 'mitochondrion', 'mitochondrion', 'mitochondrion', 'mitochondrion', 'mitochondrion', 'mitochondrion', 'mitochondrion', 'mitochondrion', 'mitochondrion', 'mitochondrion', 'mitochondrion', 'mitochondrion']
B4DYZ7;A0A024R5M8;Q15054;B7ZAQ5;Q05BV7;Q569I8	POLD3	{'IFT22': 0.2062, 'MAPK7': 0.1908, 'HDAC6': 0.1406, 'POLR3H': 0.1555, 'VHL': 0.4772, 'PRKAR2A': 0.1074, 'RAD51B': 0.204, 'CCDC91': 0.0859, 'BCL9L': 0.1217, 'SELENOO': 0.0636, 'GRK2': 0.2086, 'IAH1': 0.0478, 'DPH1': 0.0321, 'CRY2': 0.5609, 'TARS3': 0.4871, 'LOC401309': 0.1429, 'PPIA': 0.1159, 'CHURC1-FNTB': 1.0, 'LIMK2': 0.1684, 'UMAD1': 0.0501, 'TBC1D15': 0.0996, 'TRIM37': 0.1735, 'DDX11L8': 0.8781, 'NME2': 0.1349, 'ZKSCAN2': 0.8006, 'HYAL3': 0.0738, 'DUS1L': 0.1714, 'TTC33': 1.0, 'PROSER1': 0.3589, 'MAPKAPK5': 0.103, 'CMIP': 0.0859, 'CAMKK1': 0.1685, 'NT5C': 1.0, 'OVCA2': 0.2348, 'KIAA1143': 0.642, 'PPCDC': 0.0854, 'ALKBH3': 0.0574, 'S100A13': 0.0724, 'WRAP53': 0.4374, 'TBL1XR1': 0.0731, 'SMYD3': 0.0818, 'PPCS': 0.1205, 'METTL14': 0.1216, 'TNRC6C': 0.0911, 'PPM1H': 0.1363, 'GAB2': 0.4302, 'DOP1B': 0.1107}	['cytosol', 'cytosol', 'unclassified', 'cytosol', 'cytosol', 'unclassified', 'cytosol', 'cytosol', 'unclassified', 'mitochondrion', 'unclassified', 'cytosol', 'cytosol', 'cytosol', 'cytosol', 'unclassified', 'cytosol', 'cytosol', 'cytosol', 'cytosol', 'cytosol', 'cytosol', 'cytosol', 'mitochondrion', 'unclassified', 'cytosol', 'cytosol', 'unclassified', 'unclassified', 'cytosol', 'cytosol', 'cytosol', 'mitochondrion', 'mitochondrion', 'unclassified', 'cytosol', 'cytosol', 'cytosol', 'unclassified', 'unclassified', 'unclassified', 'cytosol', 'unclassified', 'cytosol', 'unclassified', 'cytosol', 'cytosol']
A0A024R5N6;Q9UQ49;B4E0V4	NEU3	{'RAP1B': 1.0, 'RAB23': 0.4022, 'SDK1': 0.0557, 'DST': 0.0264, 'LRRC8B': 0.5629, 'CTNNA1': 0.0228, 'CTNND1': 0.6431, 'SDC3': 0.0226, 'CHTF18': 0.053, 'PALM3': 0.6229, 'IRS4': 0.1118, 'ATP1A1': 0.117, 'MELTF': 0.0268, 'CD99': 0.0299, 'ITPKA': 0.0194, 'MARCKSL1': 0.0865, 'SLC7A5': 0.3154, 'GAB1': 0.0735, 'RAB35': 0.1301}	['plasma_membrane', 'plasma_membrane', 'plasma_membrane', 'plasma_membrane', 'plasma_membrane', 'plasma_membrane', 'plasma_membrane', 'plasma_membrane', 'plasma_membrane', 'plasma_membrane', 'plasma_membrane', 'plasma_membrane', 'plasma_membrane', 'plasma_membrane', 'plasma_membrane', 'plasma_membrane', 'plasma_membrane', 'cytosol', 'plasma_membrane']
A0A024R5P0;Q13153;A8KAN3;E9PM17;B7Z3K0	PAK1	{'ARL2BP': 0.0552, 'PDLIM3': 0.0244, 'SBDS': 0.3948, 'CRK': 0.5893, 'STK11': 0.4444, 'EEF2': 1.0, 'WDR26': 0.1539, 'PGP': 0.0656, 'PPP2R5E': 0.0469, 'TBCA': 0.1425, 'CHTF18': 0.0297, 'SNAP91': 0.1449, 'ZZEF1': 0.5345, 'ALDOA': 0.075, 'LDHB': 0.0562, 'CAPN1': 0.2322, 'PYGB': 0.0253, 'ADH5': 0.0626, 'CSNK2A2': 0.0656, 'AKT2': 0.1121, 'CRKL': 0.0559, 'TPI1': 0.0763, 'PRKCZ': 0.0429, 'CCDC85B': 0.6417, 'PALLD': 0.0118, 'MTMR12': 0.0307, 'FAM107B': 0.059, 'JPT2': 0.1023, 'MCTS1': 0.0762, 'STK38L': 0.2425, 'MEMO1': 0.0235, 'UFC1': 0.0345}	['cytosol', 'cytosol', 'cytosol', 'cytosol', 'cytosol', 'cytosol', 'cytosol', 'cytosol', 'cytosol', 'cytosol', 'plasma_membrane', 'plasma_membrane', 'cytosol', 'cytosol', 'cytosol', 'cytosol', 'cytosol', 'cytosol', 'cytosol', 'cytosol', 'cytosol', 'cytosol', 'cytosol', 'unclassified', 'actin_cytoskeleton', 'plasma_membrane', 'cytosol', 'cytosol', 'cytosol', 'cytosol', 'cytosol', 'cytosol']
A0A024R5P6;Q9BSY9;A0A024R5P9	DESI2	{'SREBF2': 0.2733, 'B4GAT1': 0.0497, 'TMEM205': 0.2416, 'TMED9': 0.1089, 'RAB2A': 0.1414, 'TOR3A': 0.1149, 'IER3IP1': 0.3884, 'LMAN2': 0.1141, 'SMPD4': 0.0894, 'NBAS': 0.0931, 'LYSMD3': 0.1531, 'METTL9': 0.149, 'CALU': 0.0137, 'TRIM4': 0.4505, 'GPR89B': 1.0, 'SEC22B': 0.3141, 'BET1': 0.0999, 'RER1': 0.3346, 'TACC1': 0.1, 'ARF4': 0.1547, 'COPB1': 0.0397, 'NUCB2': 0.1004, 'SCAP': 0.0983, 'STX5': 0.4936, 'YIF1B': 0.4356, 'SAR1A': 0.213, 'KIAA0930': 0.1202, 'MCFD2': 0.1055, 'USP33': 0.1277, 'SCFD1': 0.3614, 'MGST2': 0.0958, 'RAB33B': 0.0949, 'RAB18': 0.2914}	['ERGIC', 'Golgi', 'ER', 'ERGIC', 'Golgi', 'ER', 'ERGIC', 'ERGIC', 'ER', 'ER', 'ERGIC', 'ERGIC', 'ER', 'ERGIC', 'ERGIC', 'ERGIC', 'ERGIC', 'ERGIC', 'ERGIC', 'Golgi', 'ERGIC', 'ERGIC', 'Golgi', 'ERGIC', 'Golgi', 'ERGIC', 'ERGIC', 'Golgi', 'ERGIC', 'ER', 'ERGIC', 'ER', 'trans-Golgi', 'ERGIC']
A0A024R5Q1;Q9NX55	HYPK	{'CCDC124': 0.1776, 'PA2G4': 0.2164, 'RPS23': 0.224, 'EIF4G1': 0.1801, 'MAP4': 0.3449, 'EIF2S1': 0.1675, 'APEX1': 0.1448, 'RPS27': 0.1579, 'RPS18': 0.1499, 'RPL23A': 0.2038, 'BYSL': 0.1906, 'BTF3L4': 1.0, 'STXBP4': 0.0855, 'SERBP1': 0.1446, 'SRPK1': 0.1896, 'DNAJC2': 0.1557, 'CDKN2AIP': 0.155, 'EIF2B4': 0.1596, 'ZC3H4': 0.1448, 'PIN4': 0.2152}	['unclassified', 'translation', 'stress_granule', 'stress_granule', 'translation', 'translation', 'unclassified', 'translation', 'stress_granule', 'translation', 'nucleus', 'stress_granule', 'stress_granule', 'stress_granule', 'nucleolus', 'stress_granule', 'nucleus', 'unclassified', 'translation', 'unclassified']
A0A024R5Q7;P30520	ADSS2	{'PRPSAP2': 0.1193, 'ENO1': 0.2066, 'NEDD4': 0.1595, 'NAMPT': 0.2027, 'GIPC1': 0.2233, 'IQGAP1': 0.2029, 'TXNDC17': 1.0, 'GOT1': 0.2432, 'PPIA': 0.1508, 'GSTP1': 0.1967, 'FABP5': 0.1198, 'LDHA': 0.133, 'PNP': 0.1039, 'GAPDH': 0.1277, 'CKB': 0.2957, 'PLS3': 0.4879, 'PRDX6': 0.1374, 'CA8': 0.1798, 'GNPDA1': 0.1779, 'PGD': 1.0, 'PPA1': 0.1324, 'FAM107B': 0.1228, 'ESD': 0.1537, 'HEL-S-74': 0.1258}	['cytosol', 'cytosol', 'cytosol', 'cytosol', 'cytosol', 'actin_cytoskeleton', 'cytosol', 'cytosol', 'cytosol', 'cytosol', 'cytosol', 'cytosol', 'cytosol', 'cytosol', 'cytosol', 'cytosol', 'cytosol', 'cytosol', 'cytosol', 'cytosol', 'cytosol', 'cytosol', 'cytosol', 'cytosol']
A0A024R5Q8;Q05D32	CTDSPL2	{'DNAJC9': 0.1298, 'NDUFAF2': 0.1318, 'HSPE1': 0.1563, 'RPA3': 0.1854, 'NDUFB10': 0.1772, 'PRKACB': 0.1331, 'ADNP': 0.288, 'KAT7': 0.3738, 'FBL': 0.2916, 'MCM2': 1.0, 'NUP107': 0.2806, 'GRSF1': 0.1306, 'MTA1': 0.1503, 'COX17': 0.1548, 'GADD45GIP1': 0.1428, 'NUP133': 0.1719, 'HDAC2': 0.0752, 'ATP5MK': 0.1362, 'DNTTIP1': 0.2189, 'TIMM13': 0.1345}	['nucleus', 'mitochondrion', 'mitochondrion', 'unclassified', 'mitochondrion', 'unclassified', 'nucleus', 'nucleus', 'nucleus', 'nucleus', 'ER', 'mitochondrion', 'nucleus', 'mitochondrion', 'mitochondrion', 'ER', 'nucleus', 'mitochondrion', 'nucleus', 'mitochondrion']
A0A024R5R0;Q93073;J3KPI1	SECISBP2L	{'PPIL2': 0.1317, 'NKAPD1': 0.0717, 'AMMECR1L': 0.1333, 'FAM120B': 0.3448, 'PIMREG': 0.0749, 'ARHGAP19': 0.0735, 'ASPM': 0.1205, 'FBXO5': 0.1417, 'HEXIM1': 0.642, 'TRMT2A': 0.142, 'CHEK1': 0.0918, 'HMMR': 1.0, 'GTF2F1': 0.2036, 'NEK2': 0.4293, 'NFX1': 0.0571, 'SHB': 0.0554, 'RNF220': 0.0837, 'FAM204A': 0.9812, 'CCSAP': 0.075, 'TEDC2': 0.0738, 'ZCCHC4': 0.0658, 'BRD9': 0.1734, 'DIAPH3': 0.0507}	['unclassified', 'nucleus', 'unclassified', 'unclassified', 'nucleus', 'unclassified', 'nucleolus', 'unclassified', 'nucleus', 'nucleus', 'unclassified', 'unclassified', 'nucleus', 'unclassified', 'nucleus', 'unclassified', 'nucleus', 'nucleus', 'nucleus', 'nucleus', 'nucleus', 'nucleus', 'nucleus']
A8K2R5;A0A024R5R9;A0A024R5V3;O14775;A0A024R5Y0	GNB5	{'PTEN': 0.1643, 'SULT1A1': 0.1159, 'EIF4EBP2': 1.0, 'EIF2AK1': 0.2316, 'SERPINB6': 0.0748, 'RAD1': 0.048, 'VHL': 0.1258, 'DFFA': 0.1467, 'ASRGL1': 0.1612, 'HERC1': 0.0817, 'ITPK1': 0.0353, 'ANKMY2': 0.0877, 'GSDME': 0.1964, 'CCDC91': 0.3382, 'FKBPL': 0.1191, 'GTF3A': 0.1878, 'GSTM4': 0.1761, 'UCK1': 0.4223, 'MAN2C1': 0.1769, 'GFUS': 0.0856, 'GIPC3': 0.3567, 'WDR17': 0.1915, 'MKNK1': 0.1193, 'UVSSA': 1.0, 'FAM114A1': 0.1521, 'PPP1R11': 0.0333, 'CRY1': 0.1395, 'TARS3': 0.0654, 'A4UCU2[p]': 0.2997, 'TSSC4': 0.1801, 'SUGT1': 0.1207, 'SNX24': 0.1149, 'AKT1': 0.2392, 'CDC37L1': 0.0593, 'APPL2': 0.2394, 'PDLIM2': 0.2249, 'GID4': 0.0888, 'B4DDQ8[p]': 0.0786, 'HPCAL4': 0.1198, 'TGM2': 0.0895, 'RWDD3': 1.0, 'CHURC1-FNTB': 0.94, 'TSC22D3': 0.803, 'ATG4B': 0.2502, 'CRADD': 0.3922, 'HYI': 0.2009, 'RPS6KA1': 0.1682, 'DNPH1': 0.0561, 'PHLPP2': 0.1397, 'GCA': 0.1476, 'BRAF': 0.1228, 'NARS1': 0.1485, 'PHLPP1': 0.0473, 'XYLB': 0.0785, 'ALDH1A2': 0.1717, 'UBE4B': 0.2038, 'ASMTL': 0.1649, 'BCL10': 0.1755, 'MOCS2': 0.054, 'ENO2': 0.0893, 'TMSB15A': 0.4986, 'CASP3': 0.09, 'ARRB1': 0.0894, 'NUDT2': 0.4026, 'KNTC1': 0.129, 'RAB28': 0.1674, 'VAV2': 0.107, 'RCAN1': 0.257, 'FKBP1B': 0.1331, 'IFI35': 0.1616, 'XIAP': 0.1038, 'NFKB2': 0.096, 'PTS': 0.0981, 'FAAP100': 0.0681, 'GAMT': 0.1608, 'LPIN1': 0.1476, 'PFKFB3': 0.5693, 'PKIG': 0.8343, 'DPP3': 0.1199, 'TTC38': 0.0298, 'HECTD3': 0.1721, 'QNG1': 0.0696, 'FBXW9': 0.0791, 'PMS2CL': 0.1727, 'TRIM68': 0.3062, 'NADSYN1': 0.1485, 'DUS1L': 0.2659, 'FBXO42': 0.6321, 'FBXO46': 0.1082, 'DGKZ': 0.1425, 'KCTD9': 0.2788, 'KCTD20': 0.0609, 'CTU1': 0.1402, 'MAPKAPK5': 0.147, 'UBR2': 0.2087, 'FHIP1B': 0.253, 'DTWD2': 0.0593, 'PPP1R14C': 0.1004, 'NANP': 0.2398, 'TTC28': 0.1428, 'PPCDC': 0.2943, 'TIFA': 0.2362, 'SLC7A6OS': 0.1175, 'RNF31': 0.2065, 'ADAT3': 0.082, 'APIP': 0.2191, 'FEM1C': 1.0, 'ZFYVE19': 0.1997, 'ADAT1': 1.0, 'C1orf50': 0.2656, 'ADI1': 0.1952, 'GGACT': 0.1022, 'C11orf68': 0.1531, 'MINDY3': 0.1355, 'PANK3': 0.0814, 'AS3MT': 0.1302, 'LCMT1': 0.0477, 'RPUSD1': 0.2469, 'UFC1': 0.2587, 'TSC22D4': 0.4638, 'DOP1B': 0.063, 'CTDP1': 1.0, 'CRMP1': 0.0218, 'SCYL3': 0.0878}	['cytosol', 'cytosol', 'cytosol', 'cytosol', 'cytosol', 'cytosol', 'cytosol', 'cytosol', 'cytosol', 'cytosol', 'cytosol', 'cytosol', 'cytosol', 'cytosol', 'cytosol', 'cytosol', 'cytosol', 'cytosol', 'cytosol', 'cytosol', 'cytosol', 'cytosol', 'cytosol', 'cytosol', 'cytosol', 'cytosol', 'cytosol', 'cytosol', 'cytosol', 'cytosol', 'cytosol', 'cytosol', 'cytosol', 'cytosol', 'cytosol', 'cytosol', 'cytosol', 'cytosol', 'cytosol', 'cytosol', 'cytosol', 'cytosol', 'cytosol', 'cytosol', 'cytosol', 'cytosol', 'cytosol', 'cytosol', 'cytosol', 'cytosol', 'cytosol', 'cytosol', 'cytosol', 'cytosol', 'cytosol', 'cytosol', 'cytosol', 'cytosol', 'cytosol', 'cytosol', 'cytosol', 'cytosol', 'cytosol', 'cytosol', 'cytosol', 'cytosol', 'cytosol', 'cytosol', 'cytosol', 'cytosol', 'cytosol', 'cytosol', 'cytosol', 'cytosol', 'cytosol', 'cytosol', 'cytosol', 'cytosol', 'cytosol', 'cytosol', 'cytosol', 'cytosol', 'cytosol', 'cytosol', 'cytosol', 'cytosol', 'cytosol', 'cytosol', 'cytosol', 'cytosol', 'cytosol', 'cytosol', 'cytosol', 'cytosol', 'cytosol', 'cytosol', 'cytosol', 'cytosol', 'cytosol', 'cytosol', 'cytosol', 'cytosol', 'cytosol', 'cytosol', 'cytosol', 'cytosol', 'cytosol', 'cytosol', 'cytosol', 'cytosol', 'cytosol', 'cytosol', 'cytosol', 'cytosol', 'cytosol', 'cytosol', 'cytosol', 'cytosol', 'cytosol', 'cytosol', 'cytosol', 'cytosol', 'cytosol', 'cytosol']
A8K8N5;A0A024R5S4;P40818	USP8	{'TBC1D7': 0.0369, 'ARAF': 0.0732, 'CDR2L': 0.0597, 'KLC4': 0.1219, 'FAM13A': 0.5374, 'KIF5C': 1.0, 'E2F8': 0.033, 'SH3PXD2A': 0.1016, 'HDAC7': 0.1156, 'RAF1': 0.1343, 'PFKFB2': 0.0381, 'SOGA1': 0.0984, 'HDAC4': 0.2118, 'CRTC2': 0.28, 'MAST2': 0.0894, 'CRTC3': 0.0338, 'KNS2': 0.4106, 'RALGPS2': 0.3053, 'CAMSAP3': 0.6408}	['14-3-3_scaffold', '14-3-3_scaffold', '14-3-3_scaffold', '14-3-3_scaffold', '14-3-3_scaffold', '14-3-3_scaffold', '14-3-3_scaffold', '14-3-3_scaffold', '14-3-3_scaffold', '14-3-3_scaffold', '14-3-3_scaffold', '14-3-3_scaffold', '14-3-3_scaffold', '14-3-3_scaffold', '14-3-3_scaffold', '14-3-3_scaffold', '14-3-3_scaffold', '14-3-3_scaffold', '14-3-3_scaffold']
A0A024R5S5;O75822	EIF3J	{'EIF3C': 1.0, 'RPS9': 0.0787, 'TNKS1BP1': 0.1585, 'EIF3B': 0.2976, 'MIOS': 0.1128, 'BZW2': 1.0, 'EIF3I': 0.3531, 'RPS19': 0.0734, 'RPS28': 0.1823, 'EIF3H': 0.1592, 'EIF4G1': 0.0787, 'EIF3A': 0.5144, 'EIF1': 0.049, 'EIF3G': 0.4727, 'RPS2': 0.1211, 'RPS3': 0.1841, 'EIF3E': 0.1215, 'RPS20': 0.0417, 'RPS21': 0.0487, 'WDR59': 0.2609, 'STXBP4': 0.5012, 'BZW1': 0.1864, 'SERBP1': 0.0512, 'OK/KNS-cl.6': 0.1834, 'EIF3L': 0.4004}	['stress_granule', 'stress_granule', 'stress_granule', 'stress_granule', 'stress_granule', 'stress_granule', 'stress_granule', 'stress_granule', 'stress_granule', 'stress_granule', 'stress_granule', 'stress_granule', 'translation', 'stress_granule', 'stress_granule', 'stress_granule', 'stress_granule', 'stress_granule', 'stress_granule', 'stress_granule', 'stress_granule', 'stress_granule', 'stress_granule', 'stress_granule', 'stress_granule']
A0A024R5S9	NEDD4	{'UBQLN1': 0.0826, 'LANCL1': 1.0, 'ENO1': 0.0457, 'ADSS2': 0.1595, 'CRK': 0.0733, 'GOT1': 0.5331, 'MON2': 0.2497, 'PPP1R11': 0.0608, 'LRATD2': 0.048, 'PEA15': 0.0912, 'ATG4B': 0.0648, 'ESPNL': 0.0553, 'ATE1': 0.0709, 'CAPN1': 0.051, 'CA8': 0.4753, 'RNASEL': 0.1252, 'SMAD2': 0.0896, 'MTRR': 0.8949, 'CDIN1': 0.1509}	['cytosol', 'unclassified', 'cytosol', 'cytosol', 'cytosol', 'cytosol', 'cytosol', 'cytosol', 'cytosol', 'cytosol', 'cytosol', 'cytosol', 'cytosol', 'cytosol', 'cytosol', 'unclassified', 'unclassified', 'cytosol', 'cytosol']
A0A024R5T1;A0A024R5Z0;Q99081;B4DZH5;B4DGI9;F5GY10	TCF12	{'ZNF324': 0.0809, 'PACS1': 0.1944, 'POLH': 0.0798, 'ZNF195': 0.4622, 'GPSM1': 0.3403, 'BIRC5': 0.1818, 'TPM3': 0.4304, 'SH3BP1': 0.1099, 'STRN3': 0.0619, 'AEBP2': 0.5686, 'B4DP23[p]': 0.1014, 'ENDOG': 0.1537, 'RFXAP': 0.0759, 'UBOX5': 0.5473, 'ESRRA': 0.1163, 'YJU2B': 0.0711, 'FOXK2': 1.0, 'DR1': 0.4751, 'RBBP4': 0.3633, 'PPP1R8': 0.1081, 'CREB1': 0.098, 'MEX3C': 0.0591, 'DAB2IP': 0.1416, 'MAP1S': 0.1657, 'TTC33': 0.0714, 'CCDC174': 0.174, 'KHDC4': 0.1599, 'TLK2': 0.1074, 'SFR1': 0.1142, 'TOPBP1': 0.1165, 'TADA1': 0.1152, 'NGLY1': 0.0869, 'ZNF830': 0.2229, 'IRF2BPL': 0.0904, 'MED20': 0.4243, 'EML4': 0.1069, 'INTS13': 0.4467, 'POLL': 1.0}	['unclassified', 'unclassified', 'unclassified', 'nucleus', 'cytosol', 'nucleus', 'actin_cytoskeleton', 'nucleus', 'unclassified', 'unclassified', 'unclassified', 'mitochondrion', 'nucleus', 'unclassified', 'nucleus', 'unclassified', 'nucleus', 'unclassified', 'nucleus', 'nucleus', 'nucleus', 'actin_cytoskeleton', 'unclassified', 'nucleus', 'unclassified', 'unclassified', 'nucleus', 'nucleus', 'unclassified', 'nucleus', 'nucleus', 'proteasome', 'nucleus', 'unclassified', 'unclassified', 'cytosol', 'nucleus', 'unclassified']
A0A024R5U3;H3BMD8;P56211;H3BQ52;H3BTD3	ARPP19	{'PRKRIP1': 0.1399, 'ERCC1': 0.1531, 'SNCB': 0.32, 'POLR3G': 0.1359, 'RNF10': 0.095, 'TTC8': 0.7244, 'TBL1X': 0.1626, 'SRGAP1': 0.1979, 'NGEF': 0.1064, 'ANAPC13': 0.2052, 'WBP4': 0.1804, 'B7Z5M1[p]': 0.1541, 'CC2D1B': 0.3978, 'SWI5': 0.203, 'GCOM1': 0.3162, 'PAPSS2': 0.1266, 'PCNA': 0.0907, 'PDCL': 0.1015, 'SH3KBP1': 1.0, 'ANKRD54': 0.0978, 'TTC33': 0.0901, 'SH3RF1': 0.0937, 'SMYD3': 0.2884, 'PPP4R2': 0.0432, 'AKAP7': 0.1342, 'POLL': 0.1403, 'MAPRE3': 0.09}	['unclassified', 'unclassified', 'unclassified', 'cytosol', 'translation', 'cytosol', 'unclassified', 'cytosol', 'cytosol', 'unclassified', 'nucleus', 'unclassified', 'cytosol', 'unclassified', 'unclassified', 'cytosol', 'unclassified', 'cytosol', 'unclassified', 'cytosol', 'unclassified', '14-3-3_scaffold', 'unclassified', 'cytosol', 'cytosol', 'unclassified', 'unclassified']
A0A024R5U5;O14672;A0AV88	ADAM10	{'MCAM': 0.0932, 'SCARB1': 0.153, 'CD151': 0.3772, 'SLC39A14': 0.2856, 'HLA-A': 0.1267, 'NOTCH1': 0.1425, 'BSG': 0.0599, 'CD58': 0.3311, 'CLDN12': 0.1106, 'CDCA3': 0.0595, 'ADAM17': 1.0, 'SLC4A7': 0.2444, 'IGF1R': 0.0396, 'CD81': 0.0434, 'FBXL20': 0.0915, 'STXBP3': 0.9108, 'PLPP3': 0.0724, 'MGRN1': 0.2149, 'ATRN': 1.0, 'SLC4A2': 0.5302, 'GLA': 0.1067, 'NID1': 1.0, 'ENPP1': 0.1253, 'TGFBR1': 0.1489, 'ATP1B3': 0.0978, 'SLC12A2': 0.2818, 'TGFBR3': 0.2214, 'PTP4A2': 0.1943, 'RAB31': 0.1469, 'ADAM15': 1.0, 'WLS': 0.2095, 'LRRC8E': 0.0361, 'SCARF2': 0.1126, 'DOCK7': 0.2204, 'TAOK2': 0.0751, 'HLA-C': 0.1417}	['plasma_membrane', 'plasma_membrane', 'plasma_membrane', 'plasma_membrane', 'ER', 'ER', 'plasma_membrane', 'plasma_membrane', 'plasma_membrane', 'plasma_membrane', 'plasma_membrane', 'ER', 'plasma_membrane', 'plasma_membrane', 'plasma_membrane', 'ER', 'plasma_membrane', 'plasma_membrane', 'plasma_membrane', 'early_endosome', 'plasma_membrane', 'lysosome', 'early_endosome', 'plasma_membrane', 'ER', 'plasma_membrane', 'plasma_membrane', 'plasma_membrane', 'plasma_membrane', 'early_endosome', 'ER', 'early_endosome', 'plasma_membrane', 'plasma_membrane', 'ER', 'ER', 'ER']
B3KP47;A0A024R5U8;Q9UHA3;H3BMQ2;A0A7I2V359;A0A7I2V3F2	RSL24D1	{'TTF1': 0.5638, 'USP36': 0.4909, 'ZNF106': 0.3475, 'FAM172A': 0.1139, 'EHMT2': 0.0821, 'ZNF654': 0.1239, 'KAT6A': 0.1817, 'PARN': 0.5527, 'WIZ': 0.1196, 'UTP25': 0.1045, 'TAF1A': 0.2021, 'LMO4': 0.1195, 'B4DMS5[p]': 0.3857, 'SOX12': 0.1612, 'RGS10': 0.1861, 'CENPB': 0.1253, 'HOXD13': 0.1158, 'CDKN1B': 0.2807, 'EIF6': 0.1207, 'CENPC': 0.2314, 'ELF2': 0.1261, 'MKI67': 0.5734, 'GRAMD1C': 1.0, 'ZCCHC7': 1.0, 'ZNF579': 0.4874, 'MAK16': 0.1321, 'ACTR6': 0.1188, 'MED28': 0.1238}	['nucleolus', 'nucleolus', 'nucleolus', 'unclassified', 'nucleus', 'nucleus', 'nucleus', 'nucleolus', 'nucleus', 'nucleolus', 'nucleus', 'unclassified', 'nucleus', 'nucleus', 'cytosol', 'nucleus', 'nucleus', 'unclassified', 'unclassified', 'nucleus', 'nucleus', 'nucleus', 'nucleus', 'nucleolus', 'nucleus', 'nucleolus', 'nucleus', 'nucleus']
A0A024R5U9;Q6PJW8;A0A024R5P7	CNST	{'FOXRED2': 0.2737, 'CDS1': 0.7616, 'TRIM13': 0.2806, 'TAP2': 0.1564, 'DGAT1': 0.3154, 'ATL1': 0.8587, 'VKORC1': 0.1186, 'STIM2': 0.1295, 'DOCK6': 0.137, 'PNPLA6': 0.1201, 'ETNK1': 0.3242, 'PDE3B': 0.2231, 'POFUT2': 0.2586, 'ERO1B': 0.2371, 'SUN2': 0.1231, 'ITPRIPL1': 0.4012, 'DPY19L3': 0.0998, 'MARCHF6': 0.0641, 'ERN1': 0.2882, 'LRIG2': 0.1086, 'STBD1': 0.1813, 'CDR2': 0.4811, 'COL14A1': 0.583, 'BLTP2': 0.0724, 'CLMN': 0.1507, 'RETREG2': 0.3062, 'PIGO': 0.8641, 'TMEM131': 0.342, 'P3H4': 0.0808, 'RNF170': 0.0942, 'DHRS1': 0.432, 'TMEM68': 0.4704, 'EDEM3': 1.0, 'ZDHHC6': 0.0954, 'EIF2AK3': 0.1687, 'USP20': 1.0, 'SNX14': 1.0}	['ER', 'ER', 'ER', 'ER', 'ER', 'ER', 'ER', 'ER', 'ER', 'ER', 'ER', 'ER', 'ER', 'ER', 'ER', 'ER', 'ER', 'ER', 'ER', 'ER', 'ER', 'ER', 'ER', 'ER', 'ER', 'ER', 'ER', 'ER', 'ER', 'ER', 'ER', 'ER', 'ER', 'ER', 'ER', 'ER', 'ER']
H0YLN8;A0A024R5V1;Q96QT4	TRPM7	{'RAB8A': 0.0994, 'MVB12B': 0.1036, 'FZD6': 0.0754, 'RAP1B': 0.1075, 'SDK1': 0.1669, 'CNTFR': 0.2515, 'DST': 0.1146, 'NOTCH1': 0.1955, 'CEP350': 0.0944, 'SLC9A1': 0.4488, 'MINDY2': 0.1706, 'CACNA2D2': 0.2671, 'NRP2': 0.1622, 'SNN': 0.2087, 'NTN1': 0.1915, 'MELTF': 0.1222, 'GNG2': 0.1749, 'RAB10': 0.0913, 'CDON': 0.1729, 'NRCAM': 1.0, 'PHLDA3': 0.3738}	['early_endosome', 'unclassified', 'plasma_membrane', 'plasma_membrane', 'plasma_membrane', 'plasma_membrane', 'plasma_membrane', 'plasma_membrane', 'centrosome', 'plasma_membrane', 'plasma_membrane', 'plasma_membrane', 'plasma_membrane', 'early_endosome', 'ER', 'plasma_membrane', 'plasma_membrane', 'plasma_membrane', 'plasma_membrane', 'plasma_membrane', 'plasma_membrane']
A0A024R5V9;Q659A1;B3KXT2	ICE2	{'POT1': 0.0602, 'ZNF239': 0.0605, 'DSCC1': 0.15, 'KDM4B': 0.0653, 'RUVBL1': 1.0, 'RIOX2': 0.0352, 'VPS50': 0.2232, 'B2RAV0[p]': 0.1959, 'B4DP23[p]': 0.1139, 'TROPH': 0.0804, 'DONSON': 1.0, 'UBOX5': 0.3556, 'HSPA8': 0.2482, 'ITGB3BP': 0.0497, 'HJURP': 0.168, 'TRIM11': 0.4766, 'IFT140': 0.1203, 'SSBP3': 0.0848, 'WDR70': 0.3182, 'SACS': 0.0886, 'MED11': 0.0567, 'RUVBL2': 0.0909, 'MED16': 0.2357}	['nucleus', 'nucleus', 'unclassified', 'nucleus', 'cytosol', 'nucleus', 'unclassified', 'nucleus', 'unclassified', 'unclassified', 'unclassified', 'unclassified', 'cytosol', 'nucleus', 'unclassified', 'unclassified', 'cytosol', 'unclassified', 'cytosol', 'unclassified', 'unclassified', 'cytosol', 'unclassified']
A0A024R5W0;Q15751	HERC1	{'SKP2': 0.1114, 'UBQLN1': 0.2917, 'FHIT': 0.114, 'GNB5': 0.0817, 'PPM1A': 0.0848, 'GSKIP': 0.7726, 'FIRRM': 0.186, 'GSTM4': 0.3347, 'PITPNC1': 0.1956, 'STRADA': 0.0995, 'NGEF': 0.1412, 'FUOM': 0.3825, 'UBE2H': 0.0931, 'B3KPF1[p];A8K332[p]': 0.3273, 'ASB6': 0.1923, 'SNX24': 0.053, 'AKT1': 0.1234, 'CKM': 0.096, 'PUS7': 0.1912, 'IKBKB': 0.1239, 'PDE6D': 0.0898, 'VAV2': 0.1879, 'CASP6': 0.5043, 'SUPT4H1': 0.1293, 'FAAP100': 0.0977, 'FHL3': 0.1073, 'LPIN1': 0.1335, 'ABRAXAS2': 0.1364, 'ZNF330': 0.0546, 'PKIG': 0.0551, 'QNG1': 0.2818, 'DPH6': 0.1901, 'UBR1': 0.0449, 'DIS3L2': 0.1127, 'EIF4E3': 1.0, 'ZFAND1': 0.0412, 'NTAN1': 0.095, 'ARK2N': 0.1441, 'MASTL': 0.0792, 'DCAF5': 0.0834, 'FANCE': 0.3881, 'HIF1AN': 0.9326, 'CZIB': 0.2399, 'OGFR': 0.4883, 'MTRR': 0.6482, 'SERGEF': 0.2571}	['cytosol', 'cytosol', 'cytosol', 'cytosol', 'cytosol', 'cytosol', 'cytosol', 'cytosol', 'cytosol', 'cytosol', 'cytosol', 'cytosol', 'cytosol', 'cytosol', 'cytosol', 'cytosol', 'cytosol', 'cytosol', 'cytosol', 'cytosol', 'cytosol', 'cytosol', 'cytosol', 'unclassified', 'cytosol', 'cytosol', 'cytosol', 'cytosol', 'cytosol', 'cytosol', 'cytosol', 'cytosol', 'cytosol', 'cytosol', 'cytosol', 'cytosol', 'cytosol', 'cytosol', 'cytosol', 'cytosol', 'cytosol', 'cytosol', 'cytosol', 'cytosol', 'cytosol', 'cytosol']
O75971;A0A024R5X1;H3BQA0	SNAPC5	{'KLHL18': 0.1385, 'ARL2BP': 0.0825, 'ASF1B': 0.0415, 'PIR': 0.0968, 'IAH1': 0.1396, 'AUTS2': 0.095, 'MORN2': 0.1162, 'NT5C2': 0.1205, 'DCPS': 0.0797, 'STAT3': 0.0462, 'TARS3': 0.1719, 'UBE2H': 0.2538, 'ENO1': 0.0726, 'STARD4': 0.3724, 'PPP4R1': 0.5609, 'UPRT': 0.1544, 'BCR/ABL fusion': 0.0983, 'PEA15': 0.3083, 'CDC37L1': 0.1228, 'CAPG': 0.2458, 'INPP1': 0.2487, 'TBC1D25': 0.3204, 'CNDP2': 0.0684, 'LIMK2': 0.0841, 'pk': 0.0935, 'PPID': 0.1, 'FBXO3': 0.1043, 'RNF141': 1.0, 'TXN': 0.1417, 'IKBKB': 0.1207, 'KIAA0513': 0.1343, 'ACO1': 1.0, 'POLD2': 0.1607, 'KNTC1': 0.1343, 'XIAP': 0.2509, 'PFKP': 0.6641, 'TUSC1': 0.1261, 'NSFL1C': 0.4281, 'HSP90AA4P': 0.099, 'B4DH47[p];Q59FZ8[p];B7ZB56[p]': 0.2108, 'NXN': 1.0, 'UBR2': 0.1117, 'CA13': 0.1263, 'WDTC1': 0.032, 'BBS1': 0.1428, 'DIS3L': 0.2391, 'ANKS1A': 0.0653, 'CCNL2': 0.2093, 'TBCB': 0.0645, 'MINDY3': 0.3516, 'DBNDD1': 0.2929, 'TBC1D17': 0.1879, 'NANS': 0.167, 'ALKBH4': 0.3626, 'IFT25': 0.0545, 'ACYP2': 0.365}	['cytosol', 'cytosol', 'cytosol', 'cytosol', 'cytosol', 'cytosol', 'cytosol', 'cytosol', 'cytosol', 'cytosol', 'cytosol', 'cytosol', 'cytosol', 'cytosol', 'cytosol', 'cytosol', 'cytosol', 'cytosol', 'cytosol', 'cytosol', 'cytosol', 'cytosol', 'cytosol', 'cytosol', 'cytosol', 'cytosol', 'cytosol', 'cytosol', 'cytosol', 'cytosol', 'cytosol', 'cytosol', 'cytosol', 'cytosol', 'cytosol', 'cytosol', 'cytosol', 'cytosol', 'cytosol', 'cytosol', 'cytosol', 'cytosol', 'cytosol', 'cytosol', 'cytosol', 'cytosol', 'cytosol', 'cytosol', 'cytosol', 'cytosol', 'cytosol', 'cytosol', 'cytosol', 'cytosol', 'cytosol', 'cytosol']
A0A024R5X7;O76031;Q9H072	CLPX	{'MAIP1': 0.0426, 'ACOT2': 0.3326, 'ACADSB': 0.0773, 'MRPS28': 0.5096, 'HIBCH': 0.0743, 'MCCC2': 0.2105, 'TST': 0.114, 'YME1L1': 0.0921, 'PLEKHC1': 0.06, 'MMAB': 0.0961, 'ACAA2': 0.9491, 'PMPCB': 1.0, 'PITRM1': 0.0879, 'SARS2': 0.3007, 'SCO2': 1.0, 'ME2': 0.1134, 'IDH3G': 0.0778, 'MRPS25': 0.0848, 'MRPS36': 0.0755, 'MRPS15': 0.1796, 'LARS2': 0.1267, 'CLPP': 0.0681, 'MCAT': 0.0448, 'PTCD3': 0.4263, 'NARS2': 0.0981, 'MGME1': 0.1233, 'TACO1': 0.4468, 'MRPL9': 0.0664, 'MRPS26': 0.6023, 'ABCB10': 0.1743, 'MRPL15': 0.1028, 'NFU1': 0.1002, 'ACOT9': 0.2239}	['mitochondrion', 'mitochondrion', 'mitochondrion', 'mitochondrion', 'mitochondrion', 'mitochondrion', 'mitochondrion', 'mitochondrion', 'mitochondrion', 'mitochondrion', 'mitochondrion', 'mitochondrion', 'mitochondrion', 'mitochondrion', 'mitochondrion', 'mitochondrion', 'mitochondrion', 'mitochondrion', 'mitochondrion', 'mitochondrion', 'mitochondrion', 'mitochondrion', 'mitochondrion', 'mitochondrion', 'mitochondrion', 'mitochondrion', 'mitochondrion', 'mitochondrion', 'mitochondrion', 'mitochondrion', 'mitochondrion', 'mitochondrion', 'mitochondrion']
A0A024R5Y1;Q9NZD8;H0YMB7;H0YKB0	SPG21	{'TBC1D5': 0.1751, 'VPS26B': 0.2266, 'ATP6V1G1': 1.0, 'ARL8A': 0.1581, 'VPS18': 0.0177, 'AP3B1': 0.1168, 'PSEN2': 0.0899, 'DENND11': 0.4899, 'WASHC4': 0.101, 'ATP7B': 0.0955, 'STARD3': 0.3985, 'C17orf75': 0.0694, 'VPS26A': 0.2374, 'M6PR': 0.1178, 'CLCN3': 0.4947, 'CLCN5': 0.4828, 'BLOC1S1': 0.0985, 'VAC14': 0.28, 'EEA1': 0.0946, 'ATP8A1': 0.0379, 'AP1AR': 0.0904, 'FAM91A1': 0.0921, 'TOLLIP': 0.1476, 'DAGLB': 0.2168, 'ANKRD27': 0.1236, 'VPS35': 0.0644, 'PI4K2A': 0.0978, 'SLC12A9': 1.0, 'ITM2C': 0.0783, 'SNX7': 0.0936, 'MTMR6': 0.1176}	['trans-Golgi', 'early_endosome', 'early_endosome', 'lysosome', 'lysosome', 'lysosome', 'trans-Golgi', 'lysosome', 'early_endosome', 'trans-Golgi', 'lysosome', 'trans-Golgi', 'early_endosome', 'trans-Golgi', 'trans-Golgi', 'trans-Golgi', 'lysosome', 'early_endosome', 'early_endosome', 'trans-Golgi', 'trans-Golgi', 'trans-Golgi', 'lysosome', 'trans-Golgi', 'trans-Golgi', 'early_endosome', 'early_endosome', 'early_endosome', 'early_endosome', 'trans-Golgi', 'trans-Golgi']
B2RD76;A0A024R5Y2;Q13163;A0A024R5X5	MAP2K5	{'GMPPB': 0.059, 'SSH3': 0.178, 'PAPOLA': 0.1084, 'WIPI2': 0.1055, 'JMJD6': 0.1474, 'MAN2C1': 0.657, 'ANKRD44': 0.1038, 'ARHGEF10': 1.0, 'ANKS1A': 0.0233, 'TTC12': 1.0, 'B3KY22[p]': 0.0982, 'B4DDQ8[p]': 0.1141, 'NAP1L1': 0.1257, 'IKBKB': 0.3012, 'N4BP1': 0.1847, 'PGM3': 0.1608, 'KDM5C': 0.5627, 'TBPL1': 0.2511, 'TLE4': 1.0, 'ELP6': 0.1889, 'UNC119': 0.1357, 'ATG2A': 0.0895, 'POLR3C': 0.6061, 'EAPP': 0.0576, 'DPP3': 0.2075, 'CMIP': 0.1721, 'FHIP1B': 0.1925, 'CHAC2': 0.1268, 'HPS3': 0.1171, 'ATXN7L3B': 0.5412, 'AMBRA1': 0.2717, 'BCAS3': 0.1279, 'CIAO2B': 0.0677}	['cytosol', 'cytosol', 'unclassified', 'cytosol', 'cytosol', 'cytosol', 'cytosol', 'cytosol', 'cytosol', 'cytosol', 'cytosol', 'cytosol', 'cytosol', 'cytosol', 'cytosol', 'cytosol', 'cytosol', 'cytosol', 'cytosol', 'cytosol', 'cytosol', 'cytosol', 'unclassified', 'cytosol', 'cytosol', 'cytosol', 'cytosol', 'cytosol', 'cytosol', 'cytosol', 'cytosol', 'cytosol', 'cytosol']
A0A024R5Z3;P84022;Q59F45	SMAD3	{'ZNHIT3': 1.0, 'YWHAH': 0.0854, 'CDK17': 0.2624, 'SRRM2': 0.2231, 'DYNC1I2': 0.0908, 'OBSL1': 0.7595, 'HBS1L': 1.0, 'MAP7': 0.1015, 'NSUN5': 0.1028, 'LUC7L3': 0.1072, 'ARRB2': 0.1992, 'GTF2B': 0.148, 'ATAT1': 0.119, 'STEEP1': 0.1152, 'DIAPH3': 0.1297, 'EIF2B4': 0.0864, 'USP22': 0.2509, 'NOSIP': 0.0926, 'RBMX2': 0.2528, 'SNX5': 0.1954}	['nucleus', 'unclassified', 'unclassified', 'nucleus', 'unclassified', 'unclassified', 'unclassified', 'nucleus', 'nucleus', 'nucleus', 'unclassified', 'unclassified', 'nucleus', 'unclassified', 'nucleus', 'unclassified', 'unclassified', 'unclassified', 'nucleus', 'unclassified']
P07355;A0A024R5Z7;V9HW65;H0YMW4;H0YN42;H0YM50;H0YMU9;H0YMD0;A6NMY6;H0YKS4;H0YNB8;H0YNP5	ANXA2	{'ALDOC': 0.166, 'EXOC2': 0.2418, 'RANBP9': 0.2386, 'CDC42EP1': 0.1585, 'MYH9': 0.1058, 'RHOA': 0.4873, 'CAB39': 0.0383, 'ENO1': 0.0673, 'RSPRY1': 0.1794, 'GIPC1': 0.0823, 'MVB12A': 0.0982, 'CYRIB': 0.0954, 'CDC42': 0.1799, 'ALPL': 0.1065, 'MYL6B': 0.3018, 'KCTD10': 0.1423, 'PPP1CC': 0.2069, 'CLIP1': 0.2071, 'IQGAP1': 1.0, 'UBE2D3': 0.2011, 'CCT6A': 0.0315, 'ABI2': 0.1619, 'GNAS': 0.3894, 'PPP3CA': 0.1267, 'HYCC1': 0.0389, 'GNB1': 0.2211, 'LIMD2': 0.1008, 'BCR': 0.2712, 'ARHGAP5': 0.064, 'DCTN2': 0.1499, 'CTNNA1': 0.5007, 'FSCN1': 0.1196, 'LZTR1': 0.1052, 'CTNND1': 0.1214, 'C1orf198': 0.0436, 'IQGAP3': 0.1374, 'RAC1': 0.1221, 'OSTF1': 0.0656, 'FRMD8': 0.1729, 'LRATD2': 0.1957, 'RDX': 0.0676, 'DDAH1': 0.335, 'PRKCI': 0.0567, 'CCT3': 0.0736, 'B4DH52[p]': 0.386, 'SEPTIN10': 0.1278, 'MYL6': 0.5185, 'M0R2C6[p];B4DXB9[p]': 0.0455, 'CDC42EP2': 0.2959, 'PRMT5': 0.1148, 'TAX1BP3': 1.0, 'MYL12B': 0.1234, 'FIBP': 1.0, 'NRP2': 0.0709, 'DIRAS1': 0.3894, 'DDAH2': 0.1985, 'ALDOA': 0.379, 'ERBB2': 0.0232, 'ATP1A1': 0.1307, 'PLS3': 0.5469, 'TCP1': 0.0178, 'FLNA': 0.0756, 'CFL1': 0.155, 'CTNNA2': 0.1434, 'HPCAL1': 0.4788, 'CCT5': 0.0285, 'CCT8': 0.005, 'CCT4': 0.0674, 'PS1TP5BP1': 0.0929, 'PPP1CA': 1.0, 'ACTG1': 0.1814, 'ACTC1': 0.1927, 'GTF2I': 0.2231, 'CCT2': 0.0105, 'SNTA1': 0.1041, 'FLNC': 0.1356, 'PLS1': 0.1905, 'PPA1': 0.0678, 'RSU1': 0.0702, 'TRIP6': 0.1497, 'CCDC85B': 0.0831, 'ADD1': 0.0532, 'PKN2': 0.2092, 'FAM171A1': 0.1911, 'CNKSR3': 0.1138, 'PROSER2': 0.1084, 'CPNE8': 0.1403, 'KLHL7': 0.1432, 'PLCD3': 0.3653, 'EHBP1': 0.1988, 'RCBTB1': 0.1426, 'CUL5': 0.2187, 'DEPDC7': 0.1124, 'C12orf57': 0.0637, 'CCT7': 0.0484, 'PDLIM7': 0.1448, 'LANCL2': 0.0402, 'PARVA': 0.1359, 'FBXL12': 0.0554, 'DIP2B': 0.1034, 'SHOC2': 0.2257, 'NCKAP1': 0.1093, 'GMEB1': 0.1404, 'WASF2': 0.0322}	['cytosol', 'plasma_membrane', 'cytosol', 'plasma_membrane', 'actin_cytoskeleton', 'plasma_membrane', 'actin_cytoskeleton', 'cytosol', 'plasma_membrane', 'cytosol', 'unclassified', 'cytosol', 'plasma_membrane', 'unclassified', 'cytosol', 'actin_cytoskeleton', 'plasma_membrane', 'cytosol', 'actin_cytoskeleton', 'cytosol', 'actin_cytoskeleton', 'actin_cytoskeleton', 'plasma_membrane', 'cytosol', 'plasma_membrane', 'plasma_membrane', 'plasma_membrane', 'cytosol', 'plasma_membrane', 'unclassified', 'plasma_membrane', 'cytosol', 'plasma_membrane', 'plasma_membrane', 'actin_cytoskeleton', 'plasma_membrane', 'plasma_membrane', 'cytosol', 'plasma_membrane', 'cytosol', 'plasma_membrane', 'cytosol', 'actin_cytoskeleton', 'actin_cytoskeleton', 'nucleus', 'actin_cytoskeleton', 'actin_cytoskeleton', 'plasma_membrane', 'actin_cytoskeleton', 'cytosol', 'unclassified', 'actin_cytoskeleton', 'plasma_membrane', 'plasma_membrane', 'plasma_membrane', 'plasma_membrane', 'cytosol', 'plasma_membrane', 'plasma_membrane', 'cytosol', 'actin_cytoskeleton', 'actin_cytoskeleton', 'actin_cytoskeleton', 'plasma_membrane', 'plasma_membrane', 'actin_cytoskeleton', 'actin_cytoskeleton', 'actin_cytoskeleton', 'actin_cytoskeleton', 'actin_cytoskeleton', 'actin_cytoskeleton', 'actin_cytoskeleton', 'actin_cytoskeleton', 'nucleus', 'actin_cytoskeleton', 'plasma_membrane', 'plasma_membrane', 'cytosol', 'cytosol', 'plasma_membrane', 'cytosol', 'unclassified', 'actin_cytoskeleton', 'actin_cytoskeleton', 'plasma_membrane', 'plasma_membrane', 'plasma_membrane', 'plasma_membrane', 'plasma_membrane', 'plasma_membrane', 'cytosol', 'unclassified', 'cytosol', 'unclassified', 'cytosol', 'actin_cytoskeleton', 'plasma_membrane', 'unclassified', 'plasma_membrane', 'cytosol', 'plasma_membrane', 'plasma_membrane', 'actin_cytoskeleton', 'plasma_membrane', 'actin_cytoskeleton']
A0A024R5Z9;B4DRT3;H3BTN5;H3BQ34;Q504U3	PKM	{'PMM2': 0.1276, 'PER1': 0.092, 'HSPBAP1': 0.0935, 'WDR47': 0.1306, 'VAV2': 0.4445, 'CDK6': 0.1293, 'NFKBIB': 0.0833, 'ANKRD39': 0.2538, 'DPH6': 0.1162, 'PRPF39': 0.0884, 'MTURN': 0.2701, 'METTL25': 0.0849, 'ZNF511': 0.0727, 'PYROXD1': 0.0018, 'OSCP1': 0.1164, 'DPH3': 0.5392, 'CPPED1': 0.4829, 'PUS3': 0.258, 'ZCCHC2': 0.1818, 'STARD5': 0.1695, 'CRMP1': 1.0}	['cytosol', 'cytosol', 'cytosol', 'cytosol', 'cytosol', 'cytosol', 'cytosol', 'cytosol', 'cytosol', 'cytosol', 'cytosol', 'cytosol', 'cytosol', 'cytosol', 'cytosol', 'cytosol', 'cytosol', 'cytosol', 'cytosol', 'cytosol', 'cytosol']
Q9NWW5;A0A024R601;A0A0S2Z5G3;H3BUT1;A0A1B0GUD2;Q8NCG1;H3BTY4;A0A0S2Z5D0;H3BUV4	CLN6	{'EI24': 0.2107, 'DEGS1': 0.2522, 'ALG8': 0.1339, 'UBAC2': 0.1454, 'FADS1': 0.0886, 'FKBP2': 0.2108, 'PDIA6': 0.1065, 'SSR1': 0.3885, 'PTDSS1': 0.2167, 'CRTAP': 0.1988, 'PLOD3': 0.1203, 'SRPRA': 0.1358, 'PDIA3': 0.1253, 'LSS': 0.1598, 'PIGH': 0.3272, 'TMEM214': 0.1146, 'P3H3': 0.1357, 'CISD2': 0.1849, 'STT3B': 0.2431, 'ERO1A': 0.242, 'SEC11C': 0.0652, 'PREB': 0.1272, 'MANBAL': 0.0951, 'UFSP2': 0.1563, 'EMC3': 0.1936, 'NENF': 1.0}	['ER', 'ER', 'ER', 'ER', 'ER', 'ER', 'ER', 'ER', 'ER', 'ER', 'ER', 'ER', 'ER', 'ER', 'ER', 'ER', 'ER', 'ER', 'ER', 'ER', 'ER', 'ER', 'ER', 'ER', 'ER', 'ER']
P05386;A0A024R608;Q6ICQ4	RPLP1	{'XRCC6': 0.0549, 'RPL27': 0.4935, 'RPL32': 0.286, 'RPL15': 0.7222, 'ILF3': 1.0, 'RPLP0': 0.7907, 'DOT1L': 1.0, 'RPS14': 0.0993, 'PRMT1': 0.2022, 'RPL5': 0.0484, 'STAU1': 0.0471, 'H3-3A': 0.1706, 'ZC3HAV1': 0.0339, 'FBXW11': 0.1987, 'FAU': 0.0397, 'ILF2': 0.058, 'RPS17': 0.0609, 'CSNK2B': 0.1404, 'SYNCRIP': 0.2512, 'RPS12': 0.0369, 'RPL12': 0.1491, 'RPL9; RPL9P7; RPL9P8; RPL9P9': 0.1946, 'RPL4': 1.0, 'RPIA': 0.1125, 'RPL7A': 0.0691, 'H3C1; H3C2; H3C3; H3C4; H3C6; H3C7; H3C8; H3C10; H3C11; H3C12': 0.1858, 'HNRNPU': 0.0601, 'WRN': 0.1171, 'APOBEC3C': 0.1908, 'H3C15; H3C14; H3C13': 0.2461, 'PPHLN1': 0.0571, 'LSM2': 0.1964, 'RPL10': 0.0377}	['nucleus', 'translation', 'translation', 'translation', 'nucleus', 'translation', 'nucleus', 'translation', 'cytosol', 'translation', 'translation', 'mitochondrion', 'translation', 'unclassified', 'translation', 'nucleus', 'translation', 'cytosol', 'stress_granule', 'translation', 'translation', 'translation', 'translation', 'translation', 'translation', 'ER', 'nucleus', 'nucleus', 'translation', 'nucleus', 'nucleus', 'p-body', 'translation']
A0A024R611;P31146;H3BRY3;Q59G88	CORO1A	{'PALD1': 0.4941, 'PHLDB1': 0.2116, 'VPS4A': 0.0733, 'BIN1': 1.0, 'ARHGEF7': 0.1282, 'DIP2A': 0.1407, 'PIP5K1C': 0.0724, 'CCDC85C': 0.1373, 'TMOD2': 0.1383, 'MINDY2': 0.6492, 'CCDC28A': 0.0401, 'B4E2V3[p]': 0.1941, 'B7Z481[p]': 0.1755, 'CHTF18': 0.0541, 'SNAP91': 0.0397, 'MACF1': 0.2825, 'IRS4': 0.7264, 'HSPA12A': 0.1711, 'ALDOA': 0.1429, 'CTH': 0.1131, 'MYL6': 0.0468, 'EIF4A1': 0.0388, 'GMFB': 0.0706, 'CCDC85B': 0.1533, 'MAGI3': 0.079, 'TBC1D24': 0.2326, 'KCTD3': 0.2788}	['cytosol', 'plasma_membrane', 'cytosol', 'plasma_membrane', 'plasma_membrane', 'cytosol', 'plasma_membrane', 'plasma_membrane', 'actin_cytoskeleton', 'plasma_membrane', 'nucleus', 'plasma_membrane', 'cytosol', 'plasma_membrane', 'plasma_membrane', 'plasma_membrane', 'plasma_membrane', 'actin_cytoskeleton', 'cytosol', 'cytosol', 'actin_cytoskeleton', 'stress_granule', 'actin_cytoskeleton', 'unclassified', 'plasma_membrane', 'plasma_membrane', 'actin_cytoskeleton']
A0A024R625;P60510;H3BTA2;Q5U086;H3BV22	PPP4C	{'DDA1': 0.592, 'PRPSAP1': 0.1806, 'GGCT': 0.1062, 'MAT2B': 0.0931, 'RABL2B': 0.3466, 'PIG59': 0.1216, 'PPP2R3A': 0.3402, 'WBP4': 0.0975, 'B4DZC9[p]': 0.1888, 'MAPK9': 0.1345, 'AAMP': 0.1063, 'SH3BGRL3': 0.4807, 'PSMD9': 0.13, 'INPPL1': 0.1115, 'PAPSS1': 0.2013, 'SPAG7': 0.2572, 'KIF5B': 0.1091, 'IGBP1': 0.134, 'HEBP2': 0.0997, 'NAE1': 0.1435, 'ZXDC': 0.2053, 'MAEA': 1.0, 'UBR1': 0.1011, 'FHIP1B': 0.1285, 'UBR7': 0.1097, 'FAM216A': 0.1466, 'ATG4A': 0.137, 'RPGR': 1.0, 'GPRASP2': 0.0816, 'CLIC6': 0.1435, 'BDH2': 0.1114, 'RMND5A': 1.0, 'PPP4R2': 0.409, 'AKAP7': 0.1352, 'DCAF1': 0.1045}	['cytosol', 'cytosol', 'cytosol', 'cytosol', 'cytosol', 'cytosol', 'cytosol', 'nucleus', 'cytosol', 'cytosol', 'cytosol', 'cytosol', 'cytosol', 'cytosol', 'cytosol', 'cytosol', 'cytosol', 'unclassified', 'cytosol', 'cytosol', 'unclassified', 'cytosol', 'cytosol', 'cytosol', 'proteasome', 'unclassified', 'cytosol', 'cytosol', '14-3-3_scaffold', 'cytosol', 'cytosol', 'cytosol', 'cytosol', 'cytosol', 'cytosol']
Q6NUM7;A0A024R640;Q9NUQ2	AGPAT5	{'RP5-1104E15.5': 0.0465, 'C17orf80': 0.8772, 'MRPL23': 0.1317, 'MRPS10': 0.0606, 'SLC25A4': 0.2069, 'SCCPDH': 0.0668, 'CRAT': 0.553, 'MFF': 0.2128, 'GUK1': 1.0, 'PTCD1': 0.1007, 'PRR11': 0.1195, 'PCCB': 0.0543, 'SMIM12': 0.2484, 'ALDH1L1': 0.5095, 'ATP5PO': 0.063, 'BOLA3': 0.4219, 'COQ5': 0.079, 'FDX2': 0.066, 'TMEM65': 0.0538, 'SOD2': 0.1165, 'MCU': 0.6532, 'ABHD11': 0.0579, 'SDR39U1': 0.0722, 'CMC2': 0.3725}	['mitochondrion', 'mitochondrion', 'mitochondrion', 'mitochondrion', 'mitochondrion', 'ER', 'mitochondrion', 'mitochondrion', 'mitochondrion', 'mitochondrion', 'mitochondrion', 'mitochondrion', 'mitochondrion', 'mitochondrion', 'mitochondrion', 'mitochondrion', 'mitochondrion', 'mitochondrion', 'mitochondrion', 'mitochondrion', 'mitochondrion', 'mitochondrion', 'mitochondrion', 'mitochondrion']
A0A024R641;Q8WUJ0	STYX	{'ERCC1': 0.1908, 'JADE3': 0.1261, 'FHIT': 0.2054, 'MAP4K2': 0.1183, 'FAM172A': 1.0, 'TEX30': 0.1709, 'TBL1X': 0.5162, 'CHEK2': 0.1123, 'PHF12': 0.2963, 'NMT2': 0.2069, 'PIAS3': 0.3029, 'PDLIM2': 0.1501, 'H7C417[p]': 0.2709, 'TRAF3IP2': 0.1207, 'SEPHS1': 0.4064, 'GTF2A1': 0.2789, 'DGCR6': 0.1395, 'SETMAR': 0.1072, 'RBM20': 0.1253, 'GINS4': 0.1432, 'FEM1A': 0.1095, 'MIS18A': 0.0566, 'SETD1B': 0.124}	['unclassified', 'nucleus', 'cytosol', 'unclassified', 'unclassified', 'unclassified', 'unclassified', 'cytosol', 'nucleus', 'cytosol', 'unclassified', 'cytosol', 'unclassified', 'cytosol', 'nucleus', 'cytosol', 'unclassified', 'unclassified', 'unclassified', 'cytosol', 'unclassified', 'unclassified', 'unclassified']
A0A024R644;O75503;A0A1B0GWI2;B4E1V6;A0A1B0GTR6;A0A1B0GWJ7;A0A1B0GTV7;A0A1B0GUE8	CLN5	{'AKT1S1': 0.7478, 'SLC38A9': 0.0553, 'DRAM2': 0.6113, 'ARSA': 0.1027, 'IFI30': 0.0417, 'SDCBP': 0.1108, 'TTYH3': 0.2999, 'SLC2A8': 0.113, 'GAA': 0.7719, 'PPT2': 0.0859, 'LAMTOR5': 0.0717, 'ASAH1': 0.0203, 'CTSD': 0.4098, 'CTSC': 0.1565, 'CPVL': 0.0838, 'FUCA1': 0.2365, 'GLA': 0.2296, 'PPT1': 0.173, 'MCOLN1': 0.1054, 'SLC39A1': 0.4065, 'PLA2G15': 1.0, 'GLMP': 0.6389, 'ABCA3': 0.0797, 'TMEM175': 0.0515, 'ATP13A2': 0.093, 'TM7SF3': 0.1262}	['lysosome', 'lysosome', 'lysosome', 'lysosome', 'lysosome', 'lysosome', 'lysosome', 'lysosome', 'lysosome', 'lysosome', 'lysosome', 'lysosome', 'lysosome', 'lysosome', 'lysosome', 'lysosome', 'lysosome', 'lysosome', 'lysosome', 'lysosome', 'lysosome', 'lysosome', 'lysosome', 'lysosome', 'lysosome', 'lysosome']
A0A024R648;Q9Y5J7;A0A1W2PRH9;A0A1W2PQS5;G3V502;G3V2F3	TIMM9	{'GOT2': 0.3172, 'PYCR1': 0.1131, 'MICOS13': 1.0, 'COX5B': 0.1444, 'ALDH2': 0.2072, 'SUCLG1': 0.5341, 'NDUFB10': 0.069, 'LONP1': 0.099, 'PITRM1': 0.2094, 'AFG3L2': 0.0337, 'TSFM': 0.5326, 'MRPS14': 0.5178, 'NDUFA3': 0.1866, 'NDUFA7': 1.0, 'TOMM40': 0.0929, 'UQCRHL': 1.0, 'SDHB': 0.1225, 'AK4': 0.0567, 'MRPS5': 0.3764, 'MRPL50': 0.0936, 'MRPS31': 0.1848, 'CCDC51': 0.4538, 'BCL2L13': 0.0157, 'PPA2': 0.1567, 'SFXN1': 0.2064, 'IARS2': 0.121, 'NFU1': 0.1571, 'MTCH2': 0.1179}	['mitochondrion', 'mitochondrion', 'mitochondrion', 'mitochondrion', 'mitochondrion', 'mitochondrion', 'mitochondrion', 'mitochondrion', 'mitochondrion', 'mitochondrion', 'mitochondrion', 'mitochondrion', 'mitochondrion', 'mitochondrion', 'mitochondrion', 'mitochondrion', 'mitochondrion', 'mitochondrion', 'mitochondrion', 'mitochondrion', 'mitochondrion', 'mitochondrion', 'mitochondrion', 'mitochondrion', 'mitochondrion', 'mitochondrion', 'mitochondrion', 'mitochondrion']
A0A024R649;Q96EK6;G3V4W4;G3V5E4	GNPNAT1	{'RAD1': 0.094, 'BTBD1': 0.1767, 'PRMT7': 0.0986, 'ASAP3': 0.1071, 'PDLIM3': 0.1611, 'AP2A2': 0.043, 'MAT2B': 0.1826, 'STRADA': 0.2303, 'TYW5': 0.1104, 'CHEK2': 1.0, 'ANAPC13': 0.1052, 'PPIA': 0.1344, 'ZNF286A': 0.1385, 'CHURC1-FNTB': 0.6022, 'B7Z5M1[p]': 0.1387, 'TNFAIP8': 0.1199, 'EPS15L1': 0.1366, 'RNF113A': 0.5948, 'BCL10': 0.1331, 'ACYP1': 0.162, 'PRKCZ': 0.1276, 'TTPAL': 0.1193, 'CA13': 0.1144, 'DEPDC7': 0.0829, 'FAM107B': 0.066, 'SH2D4A': 0.1545, 'IFT80': 0.1318, 'CRMP1': 0.1407}	['cytosol', 'unclassified', 'cytosol', 'unclassified', 'cytosol', 'actin_cytoskeleton', 'cytosol', 'cytosol', 'cytosol', 'cytosol', 'unclassified', 'cytosol', 'cytosol', 'cytosol', 'unclassified', 'cytosol', 'actin_cytoskeleton', 'cytosol', 'cytosol', 'cytosol', 'cytosol', 'cytosol', 'cytosol', 'unclassified', 'cytosol', 'unclassified', 'unclassified', 'cytosol']
A0A024R654;E7EQ45;Q9H0R1;B4E1V4	AP5M1	{'ARSA': 0.0229, 'GALC': 1.0, 'SLC2A8': 0.1375, 'CTSH': 0.0501, 'WDR81': 1.0, 'KAZN': 0.124, 'R3HCC1L': 0.1071, 'FTL': 0.3527, 'MAN2B2': 0.1755, 'ZFYVE26': 0.5427, 'WDR91': 0.128, 'MANBA': 0.3336, 'GABARAP': 0.2326, 'NHLRC3': 0.1193, 'SNX17': 0.1001, 'SPG11': 0.3068, 'BRI3': 0.0962, 'AGA': 0.1828, 'CACNB3': 0.1115, 'PTK2': 0.1254, 'AP5B1': 0.544, 'UVRAG': 0.6566, 'SZT2': 0.0731, 'SLC39A1': 0.1504, 'Q6LAF9[p]': 0.1329, 'DEF8': 0.3103, 'SMCR8': 0.1615, 'C9orf72': 0.2877, 'WDR24': 0.3599, 'CCDC28B': 0.1096, 'SIAE': 0.1715, 'AP5S1': 0.4145, 'USP25': 0.1105, 'PLEKHM1': 0.1896}	['lysosome', 'lysosome', 'lysosome', 'lysosome', 'early_endosome', 'nucleus', 'unclassified', 'lysosome', 'lysosome', 'lysosome', 'early_endosome', 'lysosome', 'lysosome', 'lysosome', 'early_endosome', 'lysosome', 'lysosome', 'lysosome', 'unclassified', 'unclassified', 'lysosome', 'lysosome', 'lysosome', 'lysosome', 'lysosome', 'lysosome', 'lysosome', 'lysosome', 'lysosome', 'unclassified', 'lysosome', 'lysosome', 'cytosol', 'unclassified']
A0A024R656;C9JYJ0;O15315;A0A0A0MS18	RAD51B	{'POLR3H': 0.1403, 'MAPKAPK3': 0.0668, 'NIF3L1': 0.1391, 'EIF1AD': 0.2563, 'POLD3': 0.204, 'CYLD': 1.0, 'SNCB': 0.0575, 'CSAD': 0.0536, 'PIR': 0.112, 'NEK4': 0.3786, 'BCL9L': 0.1279, 'SCRN1': 0.1586, 'B1': 0.2267, 'RHEB': 0.0668, 'ADA': 0.1824, 'UROS': 0.4963, 'OPTN': 0.101, 'GINS3': 0.0843, 'RAPGEF1': 0.1722, 'TARS3': 0.2458, 'ERCC8': 0.097, 'CHMP7': 0.189, 'B3KY22[p]': 0.0766, 'LIMK2': 0.0808, 'IKBKG': 0.278, 'NCDN': 0.0798, 'CTC1': 0.1326, 'EEF1D': 1.0, 'DUT': 0.2205, 'PHLPP2': 0.1102, 'RNF113A': 0.056, 'ZZEF1': 0.1311, 'PHLPP1': 0.1865, 'ANXA1': 0.2644, 'PYGB': 0.1041, 'GINS1': 0.0682, 'DDX11L8': 1.0, 'NME2': 0.1287, 'RILPL1': 0.2249, 'NT5DC1': 1.0, 'PROSER1': 0.1242, 'MAPKAPK5': 0.2204, 'MTURN': 0.0787, 'MAPK1IP1L': 0.0606, 'GSTCD': 0.0846, 'RNF34': 0.1559, 'PPP1R14B': 0.2197, 'NUDT16': 0.0979, 'L3HYPDH': 1.0, 'DPH3': 1.0, 'ARAP1': 0.1817, 'METTL26': 0.2666, 'MIEN1': 0.3116, 'KIF13A': 0.1814, 'MYG1': 0.177, 'XPNPEP1': 0.1801, 'BOLA1': 0.2605}	['cytosol', 'cytosol', 'mitochondrion', 'cytosol', 'cytosol', 'cytosol', 'unclassified', 'cytosol', 'cytosol', 'cytosol', 'unclassified', 'cytosol', 'cytosol', 'cytosol', 'cytosol', 'cytosol', 'cytosol', 'cytosol', 'cytosol', 'cytosol', 'cytosol', 'cytosol', 'cytosol', 'cytosol', 'cytosol', 'cytosol', 'cytosol', 'cytosol', 'cytosol', 'cytosol', 'cytosol', 'cytosol', 'cytosol', 'cytosol', 'cytosol', 'cytosol', 'cytosol', 'mitochondrion', 'cytosol', 'cytosol', 'unclassified', 'cytosol', 'cytosol', 'cytosol', 'cytosol', 'cytosol', 'cytosol', 'cytosol', 'cytosol', 'cytosol', 'cytosol', 'cytosol', 'cytosol', 'cytosol', 'cytosol', 'cytosol', 'cytosol']
A0A024R657;P29374;A0A024R680;A0A024R6A2;H7C485	ARID4A	{'TBX2': 0.1057, 'LCOR': 0.1202, 'MT-CYB': 0.4584, 'B2RAV0[p]': 0.0503, 'TINF2': 0.3255, 'B4DVX3[p];B4DVM9[p]': 0.115, 'PKNOX2': 0.0561, 'NPAT': 0.1009, 'SS18L1': 0.1525, 'ZNF865': 1.0, 'PKNOX1': 0.1089, 'PRDM15': 0.0501, 'CREB5': 0.109, 'ITGB3BP': 0.43, 'RFX5': 0.1867, 'HOXA10': 0.1035, 'CENPP': 0.0732, 'PHC3': 0.1118, 'STAG1': 0.1041, 'CENPN': 0.9488, 'ZKSCAN3': 0.0557, 'GZF1': 0.0813, 'PRR12': 0.367, 'DNMT3A': 0.0461}	['nucleus', 'nucleus', 'mitochondrion', 'nucleus', 'nucleus', 'nucleus', 'unclassified', 'nucleus', 'nucleus', 'nucleus', 'nucleus', 'nucleus', 'nucleus', 'nucleus', 'nucleus', 'nucleus', 'nucleus', 'nucleus', 'nucleus', 'nucleus', 'nucleus', 'nucleus', 'nucleus', 'nucleus']
A0A024R663;Q86UP2	KTN1	{'FAM8A1': 0.1253, 'CLCC1': 0.0543, 'LDAF1': 0.281, 'ACOX1': 0.0449, 'MTDH': 0.8238, 'OSBPL8': 0.1633, 'CKAP4': 0.1867, 'TMUB1': 0.2316, 'PDIA4': 0.0601, 'ATP2A2': 0.1032, 'RDH11': 0.0603, 'TBL2': 1.0, 'SND1': 0.1191, 'ERLIN2': 0.1017, 'NSDHL': 0.1203, 'SCP2': 0.1308, 'ELOVL6': 0.0365, 'RRBP1': 1.0, 'TRAM1': 0.1861, 'PTPN1': 0.0661, 'LRPAP1': 0.1743, 'SEC61A1': 0.3288, 'B4DI68[p]': 0.0401, 'B7Z6J9[p]': 0.0543, 'STIM1': 0.0684, 'AGPS': 0.0965, 'PGRMC1': 0.0618, 'GNPAT': 0.0687, 'EMC8': 0.0582, 'PEX14': 0.2111, 'ZMPSTE24': 0.1099, 'SGPL1': 0.63, 'CANX': 0.1568, 'ABCD3': 0.0757, 'BCAP31': 0.071, 'SEC61B': 0.319, 'MLEC': 1.0, 'EMC2': 0.1069, 'GLE1': 0.2402, 'MIA3': 0.3535, 'TOR1AIP1': 0.1048, 'CDKAL1': 0.0897, 'TXNDC5': 0.398, 'SELENOS': 0.1033, 'SDF2L1': 0.0957, 'TOR1AIP2': 0.2002, 'CCDC47': 1.0, 'FAF2': 0.1507, 'CDK5RAP3': 0.181, 'TMX3': 0.1118, 'TMX1': 0.1475, 'GBA2': 0.088, 'Q9NV73[p]': 0.2763, 'TECR': 0.4291}	['ER', 'ER', 'ER', 'peroxisome', 'ER', 'ER', 'ER', 'ER', 'ER', 'ER', 'ER', 'ER', 'ER', 'ER', 'ER', 'peroxisome', 'unclassified', 'ER', 'ER', 'ER', 'ER', 'ER', 'ER', 'ER', 'ER', 'peroxisome', 'ER', 'peroxisome', 'ER', 'peroxisome', 'ER', 'ER', 'ER', 'peroxisome', 'ER', 'ER', 'ER', 'ER', 'ER', 'ER', 'ER', 'ER', 'ER', 'ER', 'ER', 'cytosol', 'ER', 'ER', 'ER', 'ER', 'ER', 'ER', 'ER', 'ER']
Q96FK6;A0A024R667;G3V4B8	WDR89	{'ERI1': 0.4859, 'NKAPD1': 0.4246, 'PIMREG': 0.3275, 'ARHGAP19': 0.119, 'NCL': 0.2106, 'SNIP1': 0.4297, 'NSUN5': 0.182, 'TRIM3': 0.2305, 'MAP9': 0.1245, 'OTUD3': 0.0978, 'SLX4IP': 0.336, 'ALKBH2': 0.079, 'C1orf174': 0.1199, 'RSRC1': 0.0788, 'CCDC7': 0.2767, 'TCEANC2': 0.0843, 'TRIR': 0.1637, 'RTKN': 1.0, 'ENKD1': 0.0938, 'ZCCHC4': 0.0972, 'BRD7': 0.0481, 'ZNHIT6': 0.0695, 'CWC25': 0.062, 'RBMX2': 0.1957}	['nucleus', 'nucleus', 'nucleus', 'unclassified', 'nucleus', 'nucleus', 'nucleus', 'nucleus', 'nucleus', 'nucleus', 'unclassified', 'nucleus', 'nucleus', 'nucleus', 'nucleus', 'nucleus', 'nucleus', 'unclassified', 'unclassified', 'nucleus', 'unclassified', 'nucleus', 'nucleus', 'nucleus']
A0A024R674;Q59FP5;B2RMN7;P11277	SPTB	{'PRICKLE3': 0.1301, 'TRAF4': 0.1511, 'FAM50B': 0.0869, 'PRKAR2A': 0.6231, 'EEF1B2': 0.1449, 'PACS1': 0.2049, 'PRKAR2B': 0.1279, 'MVB12B': 0.9749, 'MAPT': 0.0881, 'MYL6B': 0.0301, 'CARS1': 0.106, 'NOSIP': 0.0776, 'MYO10': 0.0897, 'DST': 0.2297, 'CHCHD5': 0.1349, 'PPP1R13B': 0.1194, 'VPS50': 0.3372, 'ERICH1': 0.1807, 'STK24': 0.2476, 'TP53': 0.1307, 'ARHGEF6': 0.5158, 'MZT2B': 0.1146, 'NPHP1': 0.0554, 'EEF1D': 0.1779, 'SNAP91': 0.262, 'RBM33': 0.2972, 'TACC2': 0.2985, 'ESRRA': 0.1426, 'PCNA': 0.0737, 'EEF1G': 0.4105, 'CALML3': 0.0633, 'SNCA': 0.0757, 'PPP3CC': 0.0359, 'POLE2': 0.2295, 'COX10': 0.1914, 'CKAP5': 0.1114, 'TOB2': 0.1438, 'DOCK4': 0.1185, 'LAMA4': 0.0946, 'MAGI3': 0.114, 'TPGS2': 0.161, 'ZC3HAV1': 0.245, 'CCDC186': 1.0, 'TTC21B': 0.2009, 'RTKN2': 0.1547, 'EHBP1L1': 0.2345, 'IFT43': 0.9278, 'NEDD4L': 0.0838, 'PRPF18': 1.0, 'CABLES2': 0.1667, 'PAXX': 0.0501, 'DNAJC17': 0.8513, 'HPF1': 0.2856, 'NYNRIN': 0.0659, 'ANAPC2': 0.2615, 'LIMCH1': 0.1084}	['unclassified', 'plasma_membrane', 'unclassified', 'unclassified', 'unclassified', 'unclassified', 'unclassified', 'unclassified', 'unclassified', 'cytosol', 'cytosol', 'unclassified', 'plasma_membrane', 'plasma_membrane', 'unclassified', 'plasma_membrane', 'unclassified', 'unclassified', 'unclassified', 'unclassified', 'plasma_membrane', 'unclassified', 'unclassified', 'unclassified', 'plasma_membrane', 'unclassified', 'unclassified', 'nucleus', 'unclassified', 'unclassified', 'unclassified', 'unclassified', 'unclassified', 'plasma_membrane', 'nucleus', 'unclassified', 'unclassified', 'plasma_membrane', 'unclassified', 'plasma_membrane', 'cytosol', 'translation', 'unclassified', 'plasma_membrane', 'cytosol', 'plasma_membrane', 'unclassified', 'unclassified', 'unclassified', 'plasma_membrane', 'unclassified', 'unclassified', 'unclassified', 'unclassified', 'unclassified', 'unclassified']
Q9H3H0;A0A024R683;Q9Y5K8;Q8N5Z9;Q6PJ05;G3V2S6;H0YJH8;G3V559	ATP6V1D	{'AP1S1': 0.2621, 'AP3M1': 0.2186, 'VAMP7': 0.1262, 'TRIM14': 0.0658, 'BECN1': 0.1609, 'RAB4A': 0.3565, 'ATP6V1H': 0.2077, 'ATP6V1G1': 0.1325, 'WBP2': 0.1953, 'F2R': 0.1667, 'AP1S2': 0.1269, 'C15orf38-AP3S2': 0.1514, 'LAMTOR5': 0.032, 'AP3B1': 0.1711, 'AP1G1': 0.0318, 'RAB7A': 0.0395, 'PIK3C3': 0.0849, 'LMBRD1': 0.1197, 'H0YC42[p];A5Y5A3[p]': 0.156, 'CPVL': 0.0497, 'APOB': 1.0, 'BRAF': 0.0069, 'BLOC1S6': 0.1158, 'MCF2L': 0.221, 'TPD52L2': 0.0309, 'TFRC': 0.2041, 'ATP6V1A': 0.6517, 'BLOC1S1': 0.085, 'RAB39A': 0.0821, 'VPS13C': 0.0319, 'GET4': 0.1313, 'MON1A': 0.3827, 'PI4K2B': 0.3126, 'AP3S1': 0.4579, 'PI4K2A': 0.8023, 'TMEM106C': 0.3585, 'NRSN2': 0.3242, 'VPS45': 0.053, 'SNX6': 0.0518, 'STX8': 0.0622, 'WDR7': 1.0}	['early_endosome', 'lysosome', 'early_endosome', 'early_endosome', 'early_endosome', 'early_endosome', 'early_endosome', 'early_endosome', 'early_endosome', 'plasma_membrane', 'early_endosome', 'early_endosome', 'lysosome', 'lysosome', 'early_endosome', 'early_endosome', 'early_endosome', 'early_endosome', 'early_endosome', 'lysosome', 'early_endosome', 'cytosol', 'early_endosome', 'early_endosome', 'early_endosome', 'early_endosome', 'early_endosome', 'lysosome', 'lysosome', 'early_endosome', 'early_endosome', 'lysosome', 'trans-Golgi', 'early_endosome', 'early_endosome', 'early_endosome', 'early_endosome', 'early_endosome', 'early_endosome', 'early_endosome', 'early_endosome']
A0A024R687;Q96AC1;H0YJ34;A0A0U1RRM8	FERMT2	{'EXOC3': 0.1604, 'MYH9': 0.738, 'LASP1': 0.0347, 'PSAT1': 0.0903, 'CAB39': 0.4243, 'CPNE3': 0.2519, 'CYRIB': 0.7187, 'LRRC57': 0.1451, 'IQGAP1': 0.4175, 'CDK5': 0.0569, 'ABI1': 0.0804, 'EXOC7': 0.3747, 'ILK': 1.0, 'ANXA6': 0.9129, 'YARS1': 0.3197, 'TENM3': 0.08, 'LTA4H': 0.2177, 'CTNNA1': 0.0884, 'EXOC1': 0.465, 'CARMIL1': 0.1806, 'DKFZp761I2124': 0.3648, 'CACNA2D2': 0.03, 'ROCK1': 0.1055, 'TSG101': 0.0608, 'PDCD5': 0.1112, 'MYL12B': 0.6353, 'STK10': 1.0, 'PLS3': 0.0777, 'CTPS1': 0.6334, 'RRM1': 0.4063, 'MSN': 0.05, 'LIMS1': 0.4022, 'FASN': 0.0566, 'AARS1': 0.1245, 'KPNA1': 0.0998, 'MYL6': 0.055, 'TPM4': 0.2103, 'CCT2': 0.0707, 'PLS1': 0.1557, 'CNN3': 0.2588, 'ZYX': 0.1425, 'PKN2': 0.4015, 'DOCK11': 0.2672, 'ARHGAP17': 0.2145, 'EXOC4': 0.2422, 'CD109': 0.1608, 'BRK1': 0.0851, 'AIDA': 0.3943, 'TLN1': 1.0, 'STK24': 1.0}	['plasma_membrane', 'actin_cytoskeleton', 'cytosol', 'cytosol', 'actin_cytoskeleton', 'cytosol', 'cytosol', 'plasma_membrane', 'actin_cytoskeleton', 'cytosol', 'actin_cytoskeleton', 'actin_cytoskeleton', 'actin_cytoskeleton', 'cytosol', 'cytosol', 'plasma_membrane', 'cytosol', 'plasma_membrane', 'actin_cytoskeleton', 'plasma_membrane', 'cytosol', 'plasma_membrane', 'plasma_membrane', 'cytosol', 'actin_cytoskeleton', 'actin_cytoskeleton', 'plasma_membrane', 'cytosol', 'cytosol', 'cytosol', 'plasma_membrane', 'cytosol', 'cytosol', 'cytosol', 'cytosol', 'actin_cytoskeleton', 'cytosol', 'actin_cytoskeleton', 'cytosol', 'actin_cytoskeleton', 'actin_cytoskeleton', 'actin_cytoskeleton', 'actin_cytoskeleton', 'cytosol', 'actin_cytoskeleton', 'plasma_membrane', 'actin_cytoskeleton', 'plasma_membrane', 'cytosol', 'actin_cytoskeleton']
A0A024R688;P51948;A0A024R669;H0YJ92;H0YJF2	MNAT1	{'XRCC6': 0.1267, 'SPIN1': 0.3432, 'HAUS2': 1.0, 'CDC5L': 0.0988, 'B4DMS5[p]': 0.077, 'B4E1Q1[p]': 0.0811, 'SNRNP200': 0.464, 'PTTG1': 0.1396, 'U2AF1': 0.1184, 'XRCC5': 0.4184, 'POLR2G': 0.0798, 'FEZ2': 0.1392, 'GTF2H2': 0.1745, 'EFTUD2': 0.2622, 'PRPF8': 0.1238, 'NPHP3': 0.1941, 'ALYREF': 0.2585, 'PRPF19': 0.1539, 'KDM3A': 0.0685}	['nucleus', 'nucleus', 'unclassified', 'nucleus', 'nucleus', 'cytosol', 'nucleus', 'unclassified', 'nucleus', 'unclassified', 'nucleus', 'cytosol', 'nucleus', 'nucleus', 'nucleus', 'unclassified', 'nucleus', 'nucleus', 'nucleus']
Q53FM1;A0A024R691;Q86VK4;B4E1G8;B4DPE9;B2RCP6;G3V4H7;J3KNQ6;G3V4W2	ZNF410	{'KAT14': 0.1671, 'ATRX': 0.1092, 'TASOR2': 0.0252, 'PTBP2': 0.1842, 'ZBTB48': 1.0, 'A8K2F4[p]': 0.299, 'TIGD2': 0.1149, 'CDCA7': 0.1227, 'TLK2': 0.2358, 'OTX1': 0.1974, 'PAX3': 0.1275, 'E2F1': 0.1938, 'FOXF2': 0.2994, 'KMT5B': 0.435, 'HOXB13': 0.1796, 'LRIF1': 0.1169, 'PPRC1': 0.1843, 'TAF3': 0.2408, 'CDCA2': 0.177, 'ZNF592': 0.6357, 'SGF29': 0.1375, 'SCMH1': 0.262, 'CCDC106': 0.1666, 'SALL1': 0.3138}	['nucleus', 'nucleus', 'nucleus', 'nucleus', 'nucleus', 'nucleus', 'nucleus', 'nucleus', 'nucleus', 'nucleus', 'nucleus', 'nucleus', 'nucleus', 'nucleus', 'nucleus', 'nucleus', 'nucleus', 'nucleus', 'nucleus', 'nucleus', 'unclassified', 'nucleus', 'nucleus', 'nucleus']
P12814;A0A024R694;A0A7I2V4Y4;Q86TX4;B4DFY0	ACTN1	{'CTNNB1': 0.1622, 'RHOA': 0.1361, 'NCS1': 0.2401, 'ATP2B4': 0.1454, 'CDC42': 0.1058, 'IQGAP1': 0.6137, 'CADM1': 0.1947, 'ACTN4': 1.0, 'FTSJ1': 0.1903, 'RAC1': 0.1403, 'STXBP3': 0.1583, 'MYL12B': 0.157, 'EPB41L2': 0.1423, 'FLNB': 0.1465, 'PLS3': 0.159, 'FLNA': 0.1448, 'MSN': 0.1344, 'ATP1B3': 0.1142, 'CLIC4': 0.6065, 'ADAM22': 0.2352}	['plasma_membrane', 'plasma_membrane', 'plasma_membrane', 'plasma_membrane', 'plasma_membrane', 'actin_cytoskeleton', 'plasma_membrane', 'actin_cytoskeleton', 'plasma_membrane', 'plasma_membrane', 'plasma_membrane', 'actin_cytoskeleton', 'actin_cytoskeleton', 'actin_cytoskeleton', 'cytosol', 'actin_cytoskeleton', 'plasma_membrane', 'plasma_membrane', 'plasma_membrane', 'plasma_membrane']
A0A024R6A0;P78540	ARG2	{'TOMM20': 0.16, 'NDUFB3': 0.1456, 'BCS1L': 0.5288, 'MDH2': 0.1241, 'MRPL49': 0.2817, 'MRPL4': 0.5765, 'RMDN3': 0.19, 'GFM2': 0.0546, 'MRPL42': 0.1709, 'MRPL23': 0.4198, 'MRPS10': 0.3119, 'FAHD2A': 0.6346, 'SMIM26': 0.1416, 'UQCC4': 0.1049, 'SLC25A4': 0.2169, 'ETHE1': 0.101, 'DNAJC19': 0.2449, 'MMP24OS': 0.0826, 'ETFDH': 0.351, 'HARS2': 0.2274, 'MT-ND5': 0.2627, 'PDHB': 0.2005, 'GRHPR': 0.1742, 'CRAT': 0.0864, 'MFF': 0.1508, 'COMTD1': 0.3583, 'HMGCL': 0.1497, 'SAMM50': 0.5371, 'GHITM': 0.2185, 'CYCS': 0.0431, 'COX7A2': 0.0758, 'SDHAF4': 0.1001, 'PRORP': 0.0336, 'BCAT2': 0.107, 'NDUFC1': 0.4203, 'GPX1': 0.3622, 'ALAS1': 0.1133, 'DAP3': 0.0375, 'MRPS21': 0.4247, 'C1QBP': 0.1178, 'PDK3': 1.0, 'HAGH': 0.103, 'ACSF3': 0.0877, 'COQ5': 0.0615, 'SLC25A19': 0.1437, 'RARS2': 0.0841, 'IBA57': 0.3747, 'PDE12': 0.0977, 'FAHD1': 0.4404, 'MRPL21': 0.4353, 'AK3': 0.5691, 'ACSS1': 0.0719, 'TMEM126B': 0.0589, 'RHOT1': 0.353, 'GRPEL2': 0.4533, 'GTPBP8': 0.4606, 'GUF1': 0.2005, 'PTGR3': 0.1417, 'ATPAF2': 0.1445, 'MCU': 0.3737, 'FLAD1': 0.0804, 'ABHD11': 0.0835, 'COQ8A': 1.0, 'CHCHD1': 0.0652, 'TAMM41': 1.0, 'ACSF2': 0.1722, 'FOXRED1': 1.0, 'RCC1L': 0.1636, 'TIMM17A': 0.325, 'ECSIT': 1.0, 'UQCC2': 0.1714, 'NLN': 0.2768, 'NT5C3A': 0.0899, 'XPNPEP3': 0.131, 'ABHD10': 0.2236, 'OXSM': 0.495, 'MRPL16': 0.3216, 'WARS2': 0.2416, 'ACAD8': 0.1472, 'COX11': 1.0}	['mitochondrion', 'mitochondrion', 'mitochondrion', 'mitochondrion', 'mitochondrion', 'mitochondrion', 'mitochondrion', 'mitochondrion', 'mitochondrion', 'mitochondrion', 'mitochondrion', 'mitochondrion', 'mitochondrion', 'mitochondrion', 'mitochondrion', 'mitochondrion', 'mitochondrion', 'mitochondrion', 'mitochondrion', 'mitochondrion', 'mitochondrion', 'mitochondrion', 'mitochondrion', 'mitochondrion', 'mitochondrion', 'mitochondrion', 'mitochondrion', 'mitochondrion', 'mitochondrion', 'mitochondrion', 'mitochondrion', 'mitochondrion', 'mitochondrion', 'mitochondrion', 'mitochondrion', 'mitochondrion', 'mitochondrion', 'mitochondrion', 'mitochondrion', 'mitochondrion', 'mitochondrion', 'mitochondrion', 'mitochondrion', 'mitochondrion', 'mitochondrion', 'mitochondrion', 'mitochondrion', 'mitochondrion', 'mitochondrion', 'mitochondrion', 'mitochondrion', 'mitochondrion', 'mitochondrion', 'mitochondrion', 'mitochondrion', 'mitochondrion', 'mitochondrion', 'mitochondrion', 'mitochondrion', 'mitochondrion', 'mitochondrion', 'mitochondrion', 'mitochondrion', 'mitochondrion', 'mitochondrion', 'mitochondrion', 'mitochondrion', 'mitochondrion', 'mitochondrion', 'mitochondrion', 'mitochondrion', 'mitochondrion', 'mitochondrion', 'mitochondrion', 'mitochondrion', 'mitochondrion', 'mitochondrion', 'mitochondrion', 'mitochondrion', 'mitochondrion']
A0A024R6A5;P35813;B5BUD5;B2R8E4	PPM1A	{'NQO2': 1.0, 'RAD1': 0.6052, 'CDC34': 0.1706, 'TSEN2': 0.184, 'GGPS1': 0.1065, 'TKFC': 0.0743, 'LTO1': 0.2393, 'HERC1': 0.0848, 'AKTIP': 0.0303, 'ARFGEF1': 0.2173, 'TMCO4': 0.2657, 'STK38': 0.2167, 'ACY1': 0.0419, 'STRADA': 0.0322, 'CHN1': 0.2978, 'GALM': 0.0776, 'RENBP': 0.4293, 'HSPBAP1': 0.0699, 'DGKH': 0.1471, 'PUS10': 0.098, 'PDLIM2': 0.101, 'PABIR1': 1.0, 'ARMC5': 0.0871, 'CHURC1-FNTB': 0.021, 'B4DTF3[p]': 0.0706, 'CADPS2': 0.0855, 'HARS1': 0.0808, 'GMPR2': 0.1733, 'PDE5A': 0.0908, 'PRKAB2': 0.1261, 'APBA3': 0.0918, 'ASS1': 0.0797, 'CHML': 0.0621, 'RAB28': 0.1536, 'SMS': 0.0847, 'RABGGTB': 0.1459, 'CASP7': 0.1, 'PCBD1': 0.2303, 'TUBA4A': 0.7667, 'ELP6': 0.8829, 'TUBB3': 0.1893, 'LPIN1': 0.2697, 'NFATC4': 0.2254, 'LRRC14': 0.1314, 'UAP1': 0.3515, 'TATDN3': 0.3072, 'LGALSL': 0.0787, 'DPP3': 0.1935, 'PMS2CL': 1.0, 'TYW3': 0.979, 'PGM2L1': 0.9542, 'CAMKMT': 0.1215, 'MAPKAPK5': 0.0336, 'CMIP': 1.0, 'DIS3L2': 0.1981, 'OXR1': 0.3508, 'NATD1': 0.0458, 'RABGGTA': 0.1036, 'KIFAP3': 0.1027, 'ARK2N': 0.2589, 'SLC7A6OS': 0.1237, 'ELP4': 0.4762, 'NRBF2': 0.1951, 'C1orf50': 0.1721, 'WDCP': 0.059, 'GAREM1': 0.6515, 'CUEDC1': 0.1742, 'CZIB': 0.1435, 'PGPEP1': 0.4957, 'NKIRAS1': 0.0613, 'RNF181': 0.1375, 'INPP5F': 0.2557, 'AK6': 0.1679, 'N6AMT1': 0.1499}	['cytosol', 'cytosol', 'cytosol', 'cytosol', 'cytosol', 'cytosol', 'cytosol', 'cytosol', 'cytosol', 'cytosol', 'cytosol', 'cytosol', 'cytosol', 'cytosol', 'cytosol', 'cytosol', 'cytosol', 'cytosol', 'cytosol', 'cytosol', 'cytosol', 'cytosol', 'cytosol', 'cytosol', 'cytosol', 'cytosol', 'cytosol', 'cytosol', 'cytosol', 'cytosol', 'cytosol', 'cytosol', 'early_endosome', 'cytosol', 'cytosol', 'cytosol', 'cytosol', 'cytosol', 'cytosol', 'cytosol', 'cytosol', 'cytosol', 'cytosol', 'cytosol', 'cytosol', 'cytosol', 'cytosol', 'cytosol', 'cytosol', 'cytosol', 'cytosol', 'cytosol', 'cytosol', 'cytosol', 'cytosol', 'cytosol', 'cytosol', 'cytosol', 'cytosol', 'cytosol', 'cytosol', 'cytosol', 'cytosol', 'cytosol', 'cytosol', 'cytosol', 'cytosol', 'cytosol', 'cytosol', 'cytosol', 'proteasome', 'cytosol', 'cytosol', 'cytosol']
A0A024R6B2;Q9UNK9	ANGEL1	{'NAPA': 0.4022, 'RAB4A': 0.0357, 'RAB6A': 0.0299, 'TMEM205': 0.0287, 'RAB2A': 1.0, 'RAB14': 0.0314, 'SPRYD7': 0.2735, 'OSBPL11': 0.0849, 'NSF': 0.0487, 'TMEM87A': 0.1129, 'GOSR1': 0.0635, 'YIPF6': 0.2184, 'SYAP1': 0.1027, 'B4DM08[p]': 0.1754, 'KCT2': 0.08, 'GPR107': 0.1141, 'NEURL4': 0.1849, 'RAB29': 0.3192, 'CPD': 0.1251, 'PTPN9': 1.0, 'RAB1A': 0.043, 'DKFZp686A1765': 0.1749, 'REEP3': 0.0292, 'FAM177A1': 0.0867, 'ARFGAP1': 0.1716, 'RAB2B': 0.6645, 'RAB33B': 0.9816, 'RAB18': 0.0277, 'HINT3': 1.0, 'ATP6V0A2': 0.1912}	['early_endosome', 'early_endosome', 'Golgi', 'ER', 'Golgi', 'early_endosome', 'trans-Golgi', 'trans-Golgi', 'early_endosome', 'trans-Golgi', 'Golgi', 'trans-Golgi', 'trans-Golgi', 'mitochondrion', 'trans-Golgi', 'Golgi', 'ER', 'trans-Golgi', 'trans-Golgi', 'early_endosome', 'Golgi', 'early_endosome', 'ER', 'trans-Golgi', 'trans-Golgi', 'trans-Golgi', 'trans-Golgi', 'ERGIC', 'trans-Golgi', 'trans-Golgi']
A0A024R6B5;P54652;A0A384MDT7;B3KUS2	HSPA2	{'SIK2': 1.0, 'WIPI2': 0.1914, 'ISYNA1': 0.1169, 'PXN': 0.0998, 'ARHGEF10': 0.1526, 'AMPD2': 0.0956, 'USP11': 0.1267, 'DMXL2': 0.1152, 'N4BP1': 0.3041, 'TSC22D2': 0.1742, 'TLE1': 0.1882, 'TLE4': 0.0913, 'ELP2': 0.1906, 'KBTBD6': 0.1111, 'CMTR1': 0.1058, 'DUS3L': 0.9881, 'CCDC43': 0.1383, 'RPAP1': 0.1527, 'MID1IP1': 0.1208, 'PANK4': 0.4191, 'NRBP1': 0.5428}	['cytosol', 'cytosol', 'cytosol', 'cytosol', 'cytosol', 'cytosol', 'cytosol', 'nucleus', 'cytosol', 'cytosol', 'cytosol', 'cytosol', 'cytosol', 'cytosol', 'cytosol', 'cytosol', 'unclassified', 'cytosol', 'cytosol', 'cytosol', 'cytosol']
A0A0C4DGJ7;A0A024R6B7;Q8WUH1	CHURC1	{'GPSM2': 0.0441, 'ADAL': 0.0541, 'NUDT4': 0.0289, 'PRKAB1': 0.2478, 'PIR': 0.0951, 'RIPK2': 0.203, 'IAH1': 0.0213, 'STAMBP': 0.1166, 'UBAP1': 0.1056, 'UBA6': 0.0825, 'TYW5': 0.0592, 'CDC37L1': 0.0932, 'TES': 0.8629, 'FTSJ1': 1.0, 'INPP1': 0.2679, 'TBC1D25': 0.031, 'RNF141': 0.0239, 'DUT': 0.0402, 'DFFA': 1.0, 'SMS': 0.1751, 'CASP7': 0.0432, 'LPIN1': 0.0818, 'AKT3': 1.0, 'NT5DC1': 0.5032, 'TRIM68': 0.8315, 'PGM2L1': 0.3401, 'SLC7A6OS': 0.9752, 'XPO6': 0.02, 'LPIN3': 0.0183, 'SMYD2': 0.4942, 'NCDN': 0.0949, 'GAB2': 0.0273}	['cytosol', 'cytosol', 'cytosol', 'cytosol', 'cytosol', 'cytosol', 'cytosol', 'cytosol', 'cytosol', 'cytosol', 'cytosol', 'cytosol', 'cytosol', 'plasma_membrane', 'cytosol', 'cytosol', 'cytosol', 'cytosol', 'cytosol', 'cytosol', 'cytosol', 'cytosol', 'cytosol', 'cytosol', 'cytosol', 'cytosol', 'cytosol', 'cytosol', 'cytosol', 'cytosol', 'cytosol', 'cytosol']
A0A024R6B9;O14678;A0A024R6G8;A0A024R6C8;B7Z4V6	ABCD4	{'KDSR': 0.194, 'TOR3A': 0.1146, 'SNX13': 0.1311, 'CLGN': 0.0826, 'C6orf47': 0.0764, 'DOCK6': 0.1544, 'PNPLA6': 0.3172, 'NBR1': 0.1733, 'OS9': 0.3243, 'TAX1BP1': 0.193, 'LRCH4': 0.1768, 'STBD1': 0.0367, 'PPT1': 0.1353, 'ZC3H6': 0.1759, 'DGCR2': 0.6617, 'SLMAP': 0.1731, 'RTN1': 0.124, 'RDH14': 0.2494, 'STRN4': 0.2434, 'SLC27A3': 0.1746, 'REEP3': 0.0212, 'TAPT1': 0.1828, 'CYP20A1': 0.1379, 'SIKE1': 0.1196, 'FUCA2': 0.6463, 'OSBPL10': 0.0192, 'VEZT': 0.3046, 'TYW1': 0.126, 'VAPA': 0.0582, 'AMFR': 0.0609, 'UBE2J1': 1.0, 'ALG5': 0.0555}	['ER', 'ER', 'ER', 'ER', 'ER', 'ER', 'ER', 'lysosome', 'ER', 'lysosome', 'ER', 'ER', 'lysosome', 'ER', 'ER', 'ER', 'ER', 'ER', 'ER', 'ER', 'ER', 'ER', 'ER', 'ER', 'lysosome', 'trans-Golgi', 'ER', 'ER', 'ER', 'ER', 'ER', 'ER']
Q53HV6;A0A024R6C0;P61916;J3KMY5;B2R4S5;G3V3E8;E7EMS2;B4DV10;G3V3D1;G3V2V8	NPC2	{'PLD3': 0.1254, 'CTSV': 0.0541, 'CTSB': 0.3899, 'PRCP': 0.1846, 'HEXB': 0.3309, 'GBA1': 0.0561, 'CTSZ': 1.0, 'NEU1': 0.067, 'LGMN': 0.2202, 'CTSA': 0.4945, 'GLB1': 0.184, 'TPP1': 0.416, 'CLCN7': 0.2051, 'LAMTOR1': 0.0664, 'SLC18B1': 0.047, 'PLBD2': 0.1632, 'FYCO1': 0.0669, 'SCPEP1': 0.1599, 'LAMTOR3': 0.0907}	['lysosome', 'lysosome', 'lysosome', 'lysosome', 'lysosome', 'lysosome', 'lysosome', 'lysosome', 'lysosome', 'lysosome', 'lysosome', 'lysosome', 'lysosome', 'lysosome', 'lysosome', 'lysosome', 'lysosome', 'lysosome', 'lysosome']
B2RCI6;A0A024R6C4;A0A024R6F4;P49757;G3V3Z8	NUMB	{'SPECC1': 0.5142, 'VANGL1': 0.124, 'JUP': 0.0954, 'WDR48': 0.1908, 'SLC7A6': 0.3719, 'SLC7A1': 0.1386, 'AP2M1': 1.0, 'CD276': 0.0847, 'AP2B1': 0.2411, 'SLC3A2': 0.0724, 'NUMBL': 0.3763, 'WASH': 0.1645, 'PLEKHA1': 0.1094, 'B4E106[p]': 0.1076, 'ATP1A3': 0.1389, 'GLIPR2': 0.2481, 'EPB41L2': 0.0876, 'PIK3C2A': 0.138, 'EXOC5': 0.0264, 'AP2A2': 0.335, 'AP2A1': 0.1353, 'HRAS': 0.1418, 'SLC16A2': 0.3543, 'PTPN13': 1.0, 'LIN7C': 0.1125, 'RESDA1': 0.1627, 'GPRIN1': 0.5676, 'PPFIBP1': 0.0706, 'PIK3R3': 0.1538, 'ADIPOR1': 0.0929, 'DNAJC5': 0.1442, 'PCNX3': 0.2714, 'EPS15L1': 0.0991, 'KIDINS220': 0.1782, 'BAIAP2': 0.0979, 'CD46': 0.0627}	['plasma_membrane', 'plasma_membrane', 'plasma_membrane', 'plasma_membrane', 'plasma_membrane', 'plasma_membrane', 'plasma_membrane', 'plasma_membrane', 'plasma_membrane', 'plasma_membrane', 'actin_cytoskeleton', 'early_endosome', 'plasma_membrane', 'plasma_membrane', 'plasma_membrane', 'plasma_membrane', 'actin_cytoskeleton', 'actin_cytoskeleton', 'plasma_membrane', 'actin_cytoskeleton', 'actin_cytoskeleton', 'plasma_membrane', 'plasma_membrane', 'plasma_membrane', 'plasma_membrane', 'plasma_membrane', 'plasma_membrane', 'plasma_membrane', 'actin_cytoskeleton', 'plasma_membrane', 'plasma_membrane', 'plasma_membrane', 'actin_cytoskeleton', 'plasma_membrane', 'actin_cytoskeleton', 'plasma_membrane']
A0A024R6C9;P36957;Q6IBS5;Q86TQ8;Q86SW4	DLST	{'COA3': 0.3876, 'MRPL49': 0.1541, 'PYCR1': 0.2218, 'PDHA1': 0.163, 'IDH3B': 0.1492, 'ETFA': 0.1403, 'FH': 0.1325, 'PYCR2': 1.0, 'TRAP1': 0.1289, 'NDUFA6': 1.0, 'ACO2': 0.2348, 'NDUFB5': 0.0444, 'SLC25A10': 0.138, 'LRPPRC': 0.1504, 'FAM162A': 0.1802, 'UQCRQ': 0.3884, 'ERAL1': 0.163, 'ATP5PD': 0.1677, 'LETM1': 0.1281, 'ATP5PF': 0.3062, 'LAP3': 0.1639, 'ALDH1B1': 0.228, 'GARS1': 0.0834, 'NDUFA8': 0.1885, 'RPUSD3': 0.1507, 'MRM3': 0.2594, 'ACOT13': 0.7839}	['mitochondrion', 'mitochondrion', 'mitochondrion', 'mitochondrion', 'mitochondrion', 'mitochondrion', 'mitochondrion', 'mitochondrion', 'mitochondrion', 'mitochondrion', 'mitochondrion', 'mitochondrion', 'mitochondrion', 'mitochondrion', 'mitochondrion', 'mitochondrion', 'mitochondrion', 'mitochondrion', 'mitochondrion', 'mitochondrion', 'mitochondrion', 'mitochondrion', 'mitochondrion', 'mitochondrion', 'mitochondrion', 'mitochondrion', 'mitochondrion']
A0A024R6D1;A0A7I2V5R1;Q8TD19;A0A7I2V454	NEK9	{'GAPVD1': 0.172, 'GLRX3': 0.1704, 'PHGDH': 0.0926, 'ANXA7': 0.6561, 'AIP': 0.6428, 'OTUB1': 0.1987, 'HAT1': 0.2221, 'PDCD6': 0.0866, 'AHSA1': 0.0777, 'TUBB4A': 0.121, 'PAK2': 1.0, 'TRIP13': 0.5792, 'HAUS6': 0.0956, 'CARM1': 0.1264, 'DNAAF5': 0.1027, 'TFG/ALK fusion': 0.0878, 'MMS19': 0.2281, 'ATXN10': 0.1336, 'IPO11': 0.085, 'APPL1': 0.1572, 'TLN1': 0.0816}	['cytosol', 'cytosol', 'cytosol', 'cytosol', 'cytosol', 'cytosol', 'cytosol', 'cytosol', 'cytosol', 'cytosol', 'cytosol', 'cytosol', 'unclassified', 'cytosol', 'cytosol', 'cytosol', 'cytosol', 'cytosol', 'cytosol', 'cytosol', 'cytosol']
P84090;A0A024R6D4;G3V279	ERH	{'RBM3': 0.0836, 'SNRNP70': 0.1312, 'NCBP1': 0.1589, 'THOC5': 0.1394, 'HNRNPK': 0.022, 'RBM5': 0.3092, 'PPIL3': 0.1083, 'TARDBP': 0.1088, 'SRSF5': 0.091, 'CPSF2': 0.141, 'NUDT21': 0.339, 'HNRNPF': 0.0599, 'SRSF2': 0.1436, 'HNRNPA1': 0.2075, 'HNRNPDL': 0.088, 'HNRNPD': 0.0543, 'SRSF7': 0.5532, 'HNRNPLL': 0.0929, 'PTBP1': 0.046, 'DDX17': 0.2287, 'HNRNPA3': 0.0269, 'NIPBL': 0.0895, 'SRSF6': 0.087, 'FBLL1': 0.2376, 'FUS': 0.0705, 'PELP1': 0.1393, 'HNRNPUL1': 0.1099, 'PPIE': 0.3853, 'SRSF3': 0.1359, 'BCAS2': 0.091, 'TRA2B': 0.2658, 'B4DN80[p]': 0.0216, 'ZC3H18': 0.0674, 'CSTF2': 0.1468, 'SNRPB': 0.8556, 'BCLAF1': 1.0, 'ILF2': 0.0252, 'F4ZW66[p]': 0.3273, 'HNRNPH1': 0.5372, 'H0YHG0[p]': 0.2435, 'CCDC12': 1.0, 'SRSF1': 0.0947, 'HNRNPM': 0.1749, 'POLR2D': 0.1249, 'CDC40': 0.2213, 'ZC3H11A': 0.1211, 'SNRNP200': 0.0791, 'SNRPC': 0.5917, 'SNRPA1': 0.0299, 'DDX5': 0.3476, 'HNRNPA2B1': 0.1187, 'POLR2I': 0.1736, 'MTREX': 0.0368, 'SNRPD1': 0.243, 'SNRPD3': 1.0, 'POLR2G': 0.105, 'HNRNPU': 0.3631, 'TIAL1': 0.0597, 'CSTF1': 0.0865, 'DHX9': 0.3372, 'TRA2A': 0.1714, 'CIRBP': 0.0637, 'SF3B3': 0.097, 'SF3B4': 0.2959, 'PCID2': 1.0, 'ZCCHC8': 0.2395, 'PRPF8': 0.026, 'ZC3H14': 0.0202, 'CWC27': 0.1211, 'RBM10': 0.1306, 'THOC6': 0.3046, 'CCAR1': 0.0853, 'SMC5': 0.2481, 'PPHLN1': 0.0747, 'KHSRP': 0.0223, 'THOC3': 1.0, 'ZMAT2': 0.2418, 'RBM4B': 0.0177, 'RBM4': 0.111, 'CRNKL1': 0.2779, 'HMG20A': 0.0416, 'CPSF3': 0.0786, 'PRPF19': 0.2132, 'ZC3H4': 0.4507}	['nucleus', 'nucleus', 'nucleus', 'nucleus', 'nucleus', 'nucleus', 'cytosol', 'nucleus', 'nucleus', 'nucleus', 'nucleus', 'nucleus', 'nucleus', 'nucleus', 'nucleus', 'nucleus', 'nucleus', 'nucleus', 'nucleus', 'nucleus', 'nucleus', 'nucleus', 'nucleus', 'nucleus', 'nucleus', 'nucleus', 'nucleus', 'nucleus', 'nucleus', 'nucleus', 'nucleus', 'nucleus', 'nucleus', 'nucleus', 'nucleus', 'nucleus', 'nucleus', 'nucleus', 'nucleus', 'nucleus', 'nucleus', 'nucleus', 'nucleus', 'nucleus', 'nucleus', 'nucleus', 'nucleus', 'nucleus', 'nucleus', 'nucleus', 'nucleus', 'nucleus', 'nucleus', 'nucleus', 'nucleus', 'nucleus', 'nucleus', 'nucleus', 'nucleus', 'nucleus', 'nucleus', 'nucleus', 'nucleus', 'nucleus', 'nucleus', 'nucleus', 'nucleus', 'nucleus', 'nucleus', 'nucleus', 'nucleus', 'nucleus', 'nucleus', 'nucleus', 'nucleus', 'nucleus', 'nucleus', 'nucleus', 'nucleus', 'nucleus', 'nucleus', 'nucleus', 'nucleus', 'nucleus', 'translation']
A0A024R6D8;Q13243;Q59EK7;B4DJK0;B4DUA4;G3V5K8	SRSF5	{'RBM3': 0.0945, 'CNOT3': 0.1199, 'ERH': 0.091, 'RPLP2': 0.0626, 'SRSF7': 0.6662, 'HNRNPLL': 0.1211, 'SRSF6': 1.0, 'FUS': 0.4109, 'EWSR1': 0.2202, 'SRSF3': 0.0944, 'NCL': 0.0613, 'SRSF1': 0.4337, 'NPM3': 0.2524, 'RPL22': 0.0744, 'TRA2A': 0.0737, 'SERBP1': 0.0618, 'RBM10': 0.1273, 'THOC3': 0.0586, 'RBM4': 0.2979}	['nucleus', 'stress_granule', 'nucleus', 'translation', 'nucleus', 'nucleus', 'nucleus', 'nucleus', 'nucleus', 'nucleus', 'nucleus', 'nucleus', 'nucleus', 'translation', 'nucleus', 'stress_granule', 'nucleus', 'nucleus', 'nucleus']
A0A024R6E0;Q9H4F8	SMOC1	{'VANGL1': 0.0413, 'SLC7A1': 0.0497, 'APP': 0.1001, 'SCAMP2': 0.0569, 'RAB12': 0.3436, 'GJA1': 0.0525, 'B2R7R4[p];A8K973[p]': 0.0748, 'MDK': 0.1553, 'SCAMP3': 0.1956, 'SNAP29': 1.0, 'CD99': 0.0563, 'VAMP3': 0.1082, 'FRRS1': 0.0419, 'UNC5B': 0.0394, 'TMEM106B': 0.2248, 'VAMP8': 0.7803, 'DNAJC5': 0.0947, 'VPS45': 0.1804, 'TMEM30A': 0.5421, 'VANGL2': 0.1679, 'CD46': 0.2134}	['plasma_membrane', 'plasma_membrane', 'early_endosome', 'recycling_endosome', 'plasma_membrane', 'plasma_membrane', 'plasma_membrane', 'trans-Golgi', 'recycling_endosome', 'early_endosome', 'plasma_membrane', 'recycling_endosome', 'plasma_membrane', 'plasma_membrane', 'early_endosome', 'recycling_endosome', 'plasma_membrane', 'early_endosome', 'plasma_membrane', 'plasma_membrane', 'plasma_membrane']
A0A024R6E4;Q9NWQ4;A0A024R6J0;G3V553	GPATCH2L	{'ANKRD49': 0.148, 'TRAF2': 0.2334, 'DCTN2': 0.3804, 'EVI5L': 0.2081, 'SCRN2': 0.156, 'PJA1': 0.1611, 'HPCAL4': 0.1885, 'ERICH1': 0.1532, 'TUBB6': 0.1494, 'CALML3': 0.1751, 'DCTD': 0.1288, 'SNRPE': 0.1816, 'INO80D': 0.1818, 'DIS3L2': 0.1324, 'FBXO22': 1.0, 'WHAMM': 0.1428, 'TRMT13': 0.2749, 'DBR1': 0.1529, 'CDIN1': 0.2368, 'MARF1': 0.0282}	['cytosol', 'cytosol', 'unclassified', 'cytosol', 'cytosol', 'cytosol', 'cytosol', 'unclassified', 'cytosol', 'unclassified', 'cytosol', 'nucleus', 'cytosol', 'cytosol', 'cytosol', 'cytosol', 'cytosol', 'unclassified', 'cytosol', 'p-body']
A0A024R6E8;A0A0A0MQV0;P54803;A0A087WX10;G3V5E8	GALC	{'ARSA': 0.1317, 'AP5M1': 1.0, 'TTYH3': 0.0496, 'SLC2A8': 0.4149, 'ARSB': 0.1182, 'CTSH': 0.3455, 'WDR81': 0.3134, 'GALNS': 0.0173, 'FTL': 0.9224, 'ZFYVE26': 0.6623, 'WDR91': 0.1031, 'MANBA': 0.3066, 'GABARAP': 0.1918, 'NHLRC3': 0.1588, 'SPG11': 0.3679, 'SLC36A1': 0.0186, 'SDCBP': 0.1163, 'BRI3': 0.0875, 'AGA': 0.116, 'AP5B1': 0.4844, 'UVRAG': 0.3038, 'MAN2B1': 0.0797, 'SLC39A1': 1.0, 'Q6LAF9[p]': 0.1402, 'DEF8': 0.2228, 'MITD1': 0.1462, 'C9orf72': 0.3104, 'SIAE': 0.3131, 'TM7SF3': 0.1226, 'AP5S1': 0.3228}	['lysosome', 'lysosome', 'lysosome', 'lysosome', 'ER', 'lysosome', 'early_endosome', 'lysosome', 'lysosome', 'lysosome', 'early_endosome', 'lysosome', 'lysosome', 'lysosome', 'lysosome', 'lysosome', 'lysosome', 'lysosome', 'lysosome', 'lysosome', 'lysosome', 'lysosome', 'lysosome', 'lysosome', 'lysosome', 'early_endosome', 'lysosome', 'lysosome', 'lysosome', 'lysosome']
A0A024R6G4;Q02252;Q53H94;Q53FN8;G3V4Z4	ALDH6A1	{'BPHL': 0.0679, 'CHDH': 0.0857, 'FASTKD2': 0.1674, 'NDUFC2': 0.1953, 'GCDH': 0.0585, 'ACOT2': 1.0, 'MRPL45': 0.1368, 'IVD': 0.5909, 'NME6': 0.0727, 'ABCB7': 0.5534, 'ACADSB': 0.0779, 'CPT2': 0.5077, 'MMUT': 0.1499, 'AASS': 0.677, 'MRPS33': 0.0619, 'METTL15': 0.1423, 'TDRKH': 0.0946, 'MRPL58': 0.1756, 'GATB': 0.0965, 'DBT': 0.6064, 'GLDC': 0.1595, 'ACADVL': 0.2133, 'IDH3G': 0.0763, 'MCAT': 0.2811, 'NDUFV3': 0.1065, 'MRPL38': 0.2702, 'NARS2': 0.2086, 'MIPEP': 0.8256, 'MECR': 0.0795, 'BCL2L13': 0.019, 'ISCU': 0.0816, 'DDX28': 0.1654, 'NDUFA12': 0.1522, 'ACOT9': 0.1343}	['mitochondrion', 'mitochondrion', 'mitochondrion', 'mitochondrion', 'mitochondrion', 'mitochondrion', 'mitochondrion', 'mitochondrion', 'mitochondrion', 'mitochondrion', 'mitochondrion', 'mitochondrion', 'mitochondrion', 'mitochondrion', 'mitochondrion', 'mitochondrion', 'mitochondrion', 'mitochondrion', 'mitochondrion', 'mitochondrion', 'mitochondrion', 'mitochondrion', 'mitochondrion', 'mitochondrion', 'mitochondrion', 'mitochondrion', 'mitochondrion', 'mitochondrion', 'mitochondrion', 'mitochondrion', 'mitochondrion', 'mitochondrion', 'mitochondrion', 'mitochondrion']
A0A024R6G6;O75438;Q3MHU6	NDUFB1	{'MDH2': 0.0832, 'ACOT2': 0.3678, 'GLRX5': 0.0717, 'GDAP1': 0.0838, 'MACROD1': 0.1636, 'YME1L1': 0.0671, 'HK1': 0.9712, 'GLS': 0.1241, 'PRR11': 0.1427, 'APOO': 0.4822, 'SMIM12': 0.1165, 'SLC25A12': 0.0921, 'NDUFB4': 0.1464, 'TOMM40': 0.282, 'NDUFB7': 0.126, 'MRPL28': 0.3077, 'HSDL1': 0.0859, 'MIX23': 0.3231, 'FAHD1': 0.1244, 'MRPL21': 0.0769, 'MRPL50': 0.055, 'SFXN2': 0.0622, 'NDUFAF3': 0.124, 'HINT2': 1.0, 'MRPL37': 0.0835, 'TIMMDC1': 0.1225, 'PRDX5': 0.0767}	['mitochondrion', 'mitochondrion', 'mitochondrion', 'mitochondrion', 'mitochondrion', 'mitochondrion', 'mitochondrion', 'mitochondrion', 'mitochondrion', 'mitochondrion', 'mitochondrion', 'mitochondrion', 'mitochondrion', 'mitochondrion', 'mitochondrion', 'mitochondrion', 'mitochondrion', 'mitochondrion', 'mitochondrion', 'mitochondrion', 'mitochondrion', 'mitochondrion', 'mitochondrion', 'mitochondrion', 'mitochondrion', 'mitochondrion', 'mitochondrion']
A0A024R6H0;Q9P2I0;B3KN45;B3KMI0	CPSF2	{'SYMPK': 0.9501, 'NCBP1': 0.0662, 'ERH': 0.141, 'ILF3': 0.0996, 'THOC1': 0.8033, 'SRSF7': 0.0834, 'PQBP1': 0.0896, 'PELP1': 0.1388, 'CPSF7': 0.1652, 'CDC40': 0.3592, 'ZC3H11A': 0.1164, 'ADAR': 0.0767, 'LSM6': 0.1429, 'CSTF1': 0.1252, 'CPSF1': 0.5115, 'SF3A3': 0.0862, 'HNRNPA0': 0.0902, 'SF3B2': 0.1317, 'EXOSC2': 0.0769, 'SF3B3': 0.1018, 'Q59EC0[p]': 0.0744, 'THOC6': 0.1396, 'CPSF3': 1.0}	['nucleus', 'nucleus', 'nucleus', 'nucleus', 'nucleus', 'nucleus', 'nucleus', 'nucleus', 'nucleus', 'nucleus', 'nucleus', 'nucleus', 'nucleus', 'nucleus', 'nucleus', 'nucleus', 'nucleus', 'nucleus', 'nucleus', 'nucleus', 'nucleus', 'nucleus', 'nucleus']
O15270;A0A024R6H1;H0YJV2	SPTLC2	{'FAM8A1': 0.1718, 'ATP13A1': 0.1297, 'RDH10': 0.172, 'SLC27A4': 1.0, 'HSD17B7': 0.0133, 'ANKRD46': 0.1708, 'RNF5': 0.0432, 'ELOVL5': 0.2662, 'FNDC3A': 0.2661, 'SPCS2': 0.0082, 'CLPTM1': 0.0553, 'TBL2': 0.107, 'SEC63': 0.4128, 'ARHGEF18': 0.1026, 'ALDH3A2': 0.1212, 'HLA-C': 0.0984, 'CCDC115': 0.1123, 'TRAM1': 0.0787, 'MANF': 0.1338, 'NFXL1': 0.2985, 'POR': 0.1775, 'TMEM109': 0.1628, 'CDS2': 0.193, 'MBOAT7': 0.1504, 'LCLAT1': 0.0737, 'STX18': 0.0368, 'TP53I11': 0.4411, 'ESYT2': 0.2572, 'SCD': 0.1694, 'EMC8': 0.2835, 'SRPRA': 0.3281, 'HMOX1': 0.0148, 'FDFT1': 0.0442, 'LSS': 0.2297, 'LIG3': 0.1083, 'BNIP1': 0.1159, 'PRDX4': 0.1876, 'TMEM199': 0.1144, 'SRPRB': 0.4607, 'MIA3': 0.255, 'CDKAL1': 0.3674, 'ATL3': 0.2981, 'TMEM214': 0.0595, 'RETREG3': 0.1127, 'ANKLE2': 0.5191, 'ELMOD2': 0.063, 'DCAKD': 0.0735, 'NUS1': 1.0, 'POM121': 0.1325, 'DDRGK1': 0.1671, 'CDK5RAP3': 0.3001, 'DNAJC1': 0.2363, 'ALG1': 1.0, 'LMF2': 0.0836, 'LNPK': 0.0723, 'PREB': 0.1083, 'AAAS': 0.1224, 'DNAJB12': 0.0841, 'TEX264': 0.3869}	['ER', 'ER', 'ER', 'ER', 'ER', 'ER', 'ER', 'ER', 'ER', 'ER', 'ER', 'ER', 'ER', 'ER', 'ER', 'ER', 'ER', 'ER', 'ER', 'ER', 'ER', 'ER', 'ER', 'ER', 'ER', 'ER', 'ER', 'ER', 'ER', 'ER', 'ER', 'ER', 'ER', 'ER', 'ER', 'ER', 'ER', 'ER', 'ER', 'ER', 'ER', 'ER', 'ER', 'ER', 'ER', 'ER', 'ER', 'ER', 'ER', 'ER', 'ER', 'ER', 'ER', 'ER', 'ER', 'ER', 'ER', 'ER', 'ER']
A0A024R6H3;Q13572;G3V4M9;Q8N3Y0	ITPK1	{'EIF4EBP2': 0.0988, 'GNB5': 0.0353, 'BPGM': 0.2438, 'DHPS': 0.1434, 'KBTBD2': 0.0353, 'GLRX': 0.3166, 'NGEF': 0.281, 'YDJC': 0.0889, 'PYCR3': 0.0813, 'PPP2R5C': 0.6566, 'PDE5A': 0.11, 'CAPN15': 0.1036, 'TTPAL': 0.3017, 'CMIP': 0.0458, 'ADAT3': 0.4339, 'LPIN3': 1.0, 'GGACT': 0.1185, 'STARD5': 0.118, 'KIF17': 0.0595, 'HDAC5': 0.2118, 'STK38L': 0.0649}	['cytosol', 'cytosol', 'cytosol', 'cytosol', 'cytosol', 'cytosol', 'cytosol', 'cytosol', 'cytosol', 'cytosol', 'cytosol', 'cytosol', 'cytosol', 'cytosol', 'cytosol', 'cytosol', 'cytosol', 'cytosol', 'cytosol', 'cytosol', 'cytosol']
A0A024R6I3;Q53GF9;P49755;B4DZH3	TMED10	{'LMAN1': 1.0, 'CYB561D2': 0.3786, 'ARFGAP3': 0.2471, 'TSKU': 0.1269, 'TMED9': 0.1718, 'RNF5': 0.1167, 'CLPTM1': 0.1037, 'IER3IP1': 0.0488, 'ERP44': 0.0984, 'LMAN2': 0.9977, 'NSDHL': 0.0956, 'SACM1L': 0.1278, 'CNIH4': 0.2224, 'POR': 0.0954, 'PLAT': 0.0771, 'STX18': 0.1825, 'CALU': 0.1712, 'SEC22B': 0.3212, 'KDELR1': 0.1476, 'SEC13': 0.2993, 'TMED1': 1.0, 'LTBP1': 0.0303, 'TMED2': 0.285, 'SAR1B': 0.0778, 'RABL3': 0.2244, 'CDKAL1': 0.0873, 'GPR180': 0.2332, 'SLC30A7': 0.3358, 'SCFD1': 0.0878, 'ALG1': 0.0831, 'LMF2': 0.0878, 'RAB18': 0.1817, 'AAAS': 0.1041, 'NOTCH3': 0.0816, 'TMED5': 0.5596, 'GOLT1B': 0.0747}	['ERGIC', 'Golgi', 'Golgi', 'Golgi', 'ERGIC', 'ER', 'ER', 'ERGIC', 'ERGIC', 'ERGIC', 'ER', 'Golgi', 'ER', 'ER', 'Golgi', 'ER', 'ER', 'ERGIC', 'Golgi', 'ER', 'ERGIC', 'Golgi', 'ERGIC', 'ERGIC', 'ERGIC', 'ER', 'ER', 'Golgi', 'ERGIC', 'ER', 'ER', 'ERGIC', 'ER', 'Golgi', 'ERGIC', 'Golgi']
A0A024R6K1;O75909;G3V5E1;G3V2Q3	CCNK	{'PRPF4B': 0.8336, 'RECQL5': 0.1568, 'GNL3L': 0.0229, 'CCNT1': 0.3521, 'HEXIM1': 0.0255, 'RTF2': 0.0104, 'SCAF4': 0.1213, 'SLU7': 0.0196, 'SON': 0.0202, 'SFSWAP': 0.2486, 'DHX8': 0.1043, 'GEN1': 0.0383, 'NOM1': 0.6419, 'CDC73': 0.3229, 'TAF2': 0.0691, 'TRMT1L': 1.0, 'RBBP6': 0.1474, 'PNMA8A': 0.0125, 'DGCR8': 0.1011, 'SRPK1': 0.015, 'POP1': 0.0811, 'ECT2': 0.63, 'CGGBP1': 0.0335}	['nucleolus', 'nucleolus', 'unclassified', 'nucleus', 'nucleus', 'unclassified', 'nucleus', 'nucleolus', 'nucleus', 'nucleus', 'nucleolus', 'nucleolus', 'nucleolus', 'nucleus', 'nucleolus', 'nucleolus', 'nucleolus', 'nucleolus', 'nucleolus', 'nucleolus', 'nucleolus', 'nucleolus', 'nucleolus']
A0A024R6K3;Q86TU7;Q6NXR6	SETD3	{'RPS9': 0.0588, 'G3BP2': 0.1866, 'DHX29': 0.5408, 'NAA15': 0.238, 'ABCF1': 0.1076, 'G3BP1': 1.0, 'RPS23': 0.079, 'PRIC295': 0.063, 'EIF4G1': 0.3629, 'TXLNA': 0.3309, 'RPS18': 0.0959, 'RPS21': 0.0661, 'OTUD4': 0.0645, 'UBAP2L': 0.3371, 'BTF3L4': 0.1109, 'NUFIP2': 0.1003, 'SERBP1': 0.1924, 'DNAJC2': 0.3042, 'CDKN2AIP': 0.0829}	['stress_granule', 'stress_granule', 'stress_granule', 'cytosol', 'stress_granule', 'stress_granule', 'stress_granule', 'stress_granule', 'stress_granule', 'stress_granule', 'stress_granule', 'stress_granule', 'stress_granule', 'stress_granule', 'stress_granule', 'stress_granule', 'stress_granule', 'stress_granule', 'nucleus']
P23381;A0A024R6K8	WARS1	{'UBA1': 0.1947, 'CHORDC1': 0.3065, 'COPS7B': 0.1567, 'COPS8': 0.3369, 'ENO1': 0.0582, 'PPP2R5D': 0.172, 'VTA1': 0.2948, 'CAPNS1': 0.1455, 'PPP3CA': 0.2557, 'GLRX3': 0.1078, 'USP5': 0.1306, 'PHGDH': 0.2871, 'STAT1': 0.5194, 'MAP2K1': 0.8508, 'TYMS': 0.1353, 'COPS6': 0.4693, 'NUBP2': 0.2409, 'WNK1': 0.0674, 'TSG101': 0.3674, 'NAP1L1': 0.0619, 'OTUB1': 0.0405, 'IPO8': 0.1052, 'APRT': 0.0384, 'ASNS': 0.1588, 'CTPS1': 1.0, 'GART': 0.1941, 'S100A11': 0.1542, 'ARL3': 0.1295, 'MAP2K2': 0.0897, 'FASN': 0.3056, 'TUBA1B': 0.0652, 'PAFAH1B2': 0.0895, 'PRKAA1': 0.1774, 'PAK2': 0.0212, 'TBCE': 0.0833, 'ELMO2': 0.0794, 'TOM1L2': 0.1705, 'PPP2R5C': 0.1639, 'DNAAF5': 1.0, 'IPO9': 0.4085, 'UNC45A': 0.1019, 'RIC8A': 0.1259, 'COPS7A': 1.0, 'APPL1': 0.166, 'FHOD1': 0.29}	['cytosol', 'cytosol', 'cytosol', 'cytosol', 'cytosol', 'cytosol', 'cytosol', 'cytosol', 'cytosol', 'cytosol', 'cytosol', 'cytosol', 'cytosol', 'cytosol', 'cytosol', 'cytosol', 'cytosol', 'cytosol', 'cytosol', 'cytosol', 'cytosol', 'cytosol', 'cytosol', 'cytosol', 'cytosol', 'cytosol', 'cytosol', 'cytosol', 'cytosol', 'cytosol', 'cytosol', 'cytosol', 'cytosol', 'cytosol', 'cytosol', 'cytosol', 'cytosol', 'cytosol', 'cytosol', 'cytosol', 'cytosol', 'cytosol', 'cytosol', 'cytosol', 'cytosol']
Q9NUW8;A0A024R6L5;B2RDI0;E7EPD8;Q32Q25;G3V2F4;G3V2U6;Q9BRS7	TDP1	{'TFE3': 0.3473, 'FAM50B': 0.1848, 'PRKAR2A': 0.1627, 'FYTTD1': 1.0, 'RB1': 0.125, 'REPIN1': 1.0, 'ING1': 0.4132, 'ZBTB3': 0.2441, 'MRTFA': 0.1609, 'SMAP1': 0.392, 'PHF12': 0.2342, 'MED26': 0.1587, 'AEBP2': 0.1192, 'ANK1': 0.2474, 'CDKN1B': 0.1348, 'HCFC1': 0.1771, 'ITGB3BP': 0.2064, 'SYN2': 0.7167, 'INTS5': 0.1624, 'NPHP3': 0.2406, 'CENPS': 0.1729, 'RYBP': 0.1582, 'KIF18A': 0.0968, 'GATA6': 0.1439, 'LIN37': 0.2622, 'CCDC28B': 0.181, 'ANAPC2': 0.1441}	['nucleus', 'unclassified', 'unclassified', 'nucleus', 'nucleus', 'unclassified', 'nucleus', 'nucleus', 'actin_cytoskeleton', 'unclassified', 'nucleus', 'nucleus', 'unclassified', 'unclassified', 'unclassified', 'nucleus', 'nucleus', 'unclassified', 'nucleus', 'unclassified', 'nucleus', 'nucleus', 'nucleus', 'nucleus', 'nucleus', 'unclassified', 'unclassified']
A0A024R6M3;P51003;B4DYF4;A0A024R6J7	PAPOLA	{'RIPK1': 0.1269, 'CENPM': 0.0668, 'MAP2K5': 0.1084, 'CIZ1': 0.1898, 'HSPA1A': 0.1078, 'ANKS1A': 0.1204, 'AAR2': 0.1209, 'IFT74': 0.729, 'TBC1D9B': 0.2587, 'QRICH1': 1.0, 'SBNO1': 0.2003, 'POLA1': 0.2252, 'WNK1': 0.0596, 'DNM1L': 0.1087, 'TLE3': 0.0939, 'AGTPBP1': 0.1382, 'MAP2K7': 0.1381, 'EVI5': 0.1964, 'BUB1B': 0.5707, 'PRMT3': 0.7936, 'N4BP1': 0.1424, 'UBXN7': 0.1253, 'HSPA8': 0.1292, 'GCFC2': 0.248, 'KDM5C': 0.0919, 'GCLM': 0.4705, 'IRAK1': 1.0, 'HSF1': 0.1558, 'GIT2': 0.1272, 'MLF2': 0.2226, 'POLR3C': 0.0952, 'HAUS3': 0.1103, 'HEATR6': 0.2687, 'PMF1': 0.1748, 'ARMC9': 0.2474, 'RPAP2': 0.2112, 'ATXN7L3B': 0.1016, 'SNF8': 0.131, 'POLR3E': 0.1627, 'TAB2': 0.1315, 'LIMD1': 0.0622, 'HOOK1': 1.0}	['unclassified', 'unclassified', 'cytosol', 'unclassified', 'cytosol', 'cytosol', 'cytosol', 'unclassified', 'unclassified', 'unclassified', 'unclassified', 'unclassified', 'cytosol', 'cytosol', 'unclassified', 'unclassified', 'unclassified', 'cytosol', 'unclassified', 'unclassified', 'cytosol', 'unclassified', 'cytosol', 'unclassified', 'cytosol', 'unclassified', 'unclassified', 'cytosol', 'plasma_membrane', 'cytosol', 'unclassified', 'unclassified', 'unclassified', 'unclassified', 'cytosol', 'unclassified', 'cytosol', 'unclassified', 'unclassified', 'unclassified', 'unclassified', 'unclassified']
A0A024R6M6;Q9UL15;A8K5J7	BAG5	{'RANGAP1': 0.1087, 'USP19': 0.5447, 'ST13': 0.3156, 'AHI1': 0.0926, 'BAG2': 1.0, 'EEF1E1': 0.0932, 'TAF5L': 0.1817, 'WDHD1': 0.1193, 'BAG4': 0.1007, 'GYS1': 0.2225, 'PLA2G4A': 0.2172, 'QARS1': 0.0942, 'SRP54': 0.1121, 'NFYC': 0.0873, 'CC2D1B': 0.0855, 'ARID3B': 0.0901, 'SPDL1': 0.7435, 'ASNSD1': 0.086, 'AKAP11': 0.1223, 'TIMELESS': 0.0907}	['ER', 'ER', 'cytosol', 'nucleus', 'unclassified', 'unclassified', 'nucleus', 'cytosol', 'cytosol', 'unclassified', 'cytosol', 'ER', 'ER', 'nucleus', 'cytosol', 'nucleus', 'ER', 'cytosol', 'ER', 'cytosol']
Q86TU0;A0A024R6M9;H0YN33;Q9BW66;H0YKY0	CINP	{'CASP8': 0.0291, 'TRMT61A': 0.0886, 'RABEPK': 0.02, 'TRAF2': 0.151, 'TSR2': 0.1416, 'GLTP': 0.1244, 'TTC8': 0.0287, 'IAH1': 0.9484, 'STAT2': 0.0425, 'ERICH1': 0.2671, 'ZNF185': 0.0313, 'RPP14': 0.4376, 'PLCG1': 0.1902, 'GTF2A1': 0.0419, 'NUBP1': 0.0254, 'RPP38': 0.0573, 'TRADD': 0.3729, 'INO80D': 0.6906, 'EXOSC6': 0.1374, 'TUT7': 0.1506, 'NR2C2AP': 1.0, 'TMCO6': 0.0477, 'HEXIM2': 0.0437, 'AFG2B': 0.4136}	['cytosol', 'cytosol', 'cytosol', 'cytosol', 'cytosol', 'cytosol', 'cytosol', 'cytosol', 'cytosol', 'unclassified', 'cytosol', 'cytosol', 'cytosol', 'cytosol', 'cytosol', 'unclassified', 'cytosol', 'cytosol', 'nucleus', 'translation', 'cytosol', 'cytosol', 'cytosol', 'nucleus']
A0A024R6N2;Q9Y5S2	CDC42BPB	{'NF2': 0.1564, 'LRRFIP2': 0.0864, 'CAB39': 0.0825, 'SEPTIN9': 1.0, 'CORO1C': 0.106, 'AP2M1': 0.0754, 'MAP4K4': 0.3549, 'AGFG1': 0.0765, 'AP2B1': 0.1341, 'PIP5K1A': 0.3194, 'PICALM': 0.3138, 'AP2S1': 0.2594, 'FLNB': 0.1342, 'AP2A2': 0.1684, 'AP2A1': 0.3161, 'MYH10': 0.1863, 'PI4KA': 0.2358, 'DNM2': 0.3168, 'ARF6': 0.0839, 'SEPTIN7': 0.0987, 'RESDA1': 0.173, 'EXOC8': 0.1976, 'PIK3R3': 0.119, 'GRK6': 0.1147, 'BMP2K': 0.1731, 'ITSN2': 0.2569, 'EPS15L1': 0.4987}	['actin_cytoskeleton', 'actin_cytoskeleton', 'actin_cytoskeleton', 'actin_cytoskeleton', 'actin_cytoskeleton', 'plasma_membrane', 'actin_cytoskeleton', 'actin_cytoskeleton', 'plasma_membrane', 'actin_cytoskeleton', 'actin_cytoskeleton', 'plasma_membrane', 'actin_cytoskeleton', 'actin_cytoskeleton', 'actin_cytoskeleton', 'actin_cytoskeleton', 'actin_cytoskeleton', 'actin_cytoskeleton', 'plasma_membrane', 'actin_cytoskeleton', 'plasma_membrane', 'plasma_membrane', 'actin_cytoskeleton', 'plasma_membrane', 'plasma_membrane', 'plasma_membrane', 'actin_cytoskeleton']
A0A024R6P6;Q9P0R6;G3V368;G3V4I5	GSKIP	{'KLHL18': 0.4408, 'PITPNM1': 0.0257, 'HERC1': 0.7726, 'TBC1D13': 0.088, 'PSPH': 0.091, 'SCOC': 0.1514, 'EDARADD': 0.6989, 'FUOM': 0.717, 'DGKH': 0.5505, 'OSBPL2': 0.2662, 'TBC1D25': 0.0371, 'RNF141': 0.0707, 'BNIP2': 0.0969, 'PPP1R37': 0.1126, 'ASS1': 0.0137, 'CASP7': 0.0109, 'CASP6': 0.1922, 'SUPT4H1': 0.2265, 'STXBP5': 0.1671, 'DCAF6': 0.0286, 'CMIP': 0.0292, 'KLHL36': 0.1391, 'HDDC3': 0.7612, 'TMEM102': 0.0464, 'HIF1AN': 1.0, 'MTRR': 0.0083}	['cytosol', 'cytosol', 'cytosol', 'cytosol', 'cytosol', 'cytosol', 'cytosol', 'cytosol', 'cytosol', 'cytosol', 'cytosol', 'cytosol', 'cytosol', 'cytosol', 'cytosol', 'cytosol', 'cytosol', 'unclassified', 'early_endosome', 'cytosol', 'cytosol', 'cytosol', 'cytosol', 'cytosol', 'cytosol', 'cytosol']
A0A024R6Q1;P55010;Q6IBU0;Q05DF3;H0YN40	EIF5	{'RPS9': 0.1028, 'EIF3B': 0.0218, 'BZW2': 0.1475, 'RPS26P11': 0.1985, 'EIF5B': 1.0, 'NAA15': 0.4011, 'METAP2': 0.1671, 'RPS19': 0.0476, 'RPS4X': 0.0389, 'EIF3H': 0.1459, 'EIF4B': 0.3956, 'GEMIN5': 0.6558, 'EIF4G1': 0.3436, 'NACA': 0.2184, 'EIF3A': 0.1399, 'AURKA': 0.1038, 'RPS8': 0.022, 'RPS16': 0.0692, 'RPS13': 0.0344, 'UBAP2L': 0.137, 'ZNF598': 0.1588, 'SERBP1': 0.0283, 'Q9NXW1[p]': 1.0, 'DRG1': 0.0391, 'STRAP': 0.6832}	['stress_granule', 'stress_granule', 'stress_granule', 'stress_granule', 'stress_granule', 'cytosol', 'stress_granule', 'stress_granule', 'stress_granule', 'stress_granule', 'stress_granule', 'stress_granule', 'stress_granule', 'translation', 'stress_granule', 'nucleus', 'translation', 'stress_granule', 'translation', 'stress_granule', 'stress_granule', 'stress_granule', 'stress_granule', 'translation', 'stress_granule']
A0A024R6Q2;Q96FX7;Q96B39;H0Y2Q1	TRMT61A	{'KLHL18': 1.0, 'CCDC82': 0.1229, 'CINP': 0.0886, 'GNPDA2': 0.0851, 'CRCP': 0.0802, 'EEF1AKMT1': 0.1845, 'IAH1': 0.2984, 'STRADA': 0.1116, 'NGEF': 0.0885, 'TARS3': 0.0895, 'EEF2KMT': 0.312, 'MYH14': 0.1099, 'RPP14': 0.1123, 'PLCG1': 0.0802, 'CDKN2C': 0.3448, 'ANKRD39': 0.1275, 'TUT7': 0.3313, 'METTL16': 0.2953, 'ZCCHC2': 0.6476}	['cytosol', 'cytosol', 'cytosol', 'cytosol', 'cytosol', 'cytosol', 'cytosol', 'cytosol', 'cytosol', 'cytosol', 'cytosol', 'cytosol', 'cytosol', 'cytosol', 'cytosol', 'cytosol', 'translation', 'translation', 'cytosol']
A0A024R6R1;A8K7Z9;Q8NEM2;B2RDX0	SHCBP1	{'TBC1D7': 0.1571, 'MAP3K2': 0.432, 'PNPLA2': 0.3351, 'RFX7': 0.513, 'NADK': 0.1265, 'LMO4': 0.1173, 'AEBP2': 0.1478, 'DNAJC24': 0.128, 'CEP170': 0.1267, 'PACS2': 0.1444, 'HECTD4': 0.0405, 'PPP1R3D': 0.1876, 'BRAF': 0.2385, 'KIF5B': 0.248, 'FOXK1': 1.0, 'FOXO1': 0.2379, 'DAB2IP': 0.1278, 'MAST2': 0.1826, 'CRTC1': 0.135, 'PLEKHO2': 0.1319, 'MLXIP': 1.0, 'RANGRF': 0.1453, 'FAM53C': 0.2204, 'MLX': 0.1664}	['14-3-3_scaffold', '14-3-3_scaffold', '14-3-3_scaffold', '14-3-3_scaffold', '14-3-3_scaffold', 'unclassified', 'unclassified', 'cytosol', '14-3-3_scaffold', '14-3-3_scaffold', '14-3-3_scaffold', '14-3-3_scaffold', 'cytosol', 'cytosol', '14-3-3_scaffold', '14-3-3_scaffold', 'unclassified', '14-3-3_scaffold', '14-3-3_scaffold', 'cytosol', 'nucleus', 'cytosol', 'cytosol', 'mitochondrion']
A0A024R6R2;Q8TD30	GPT2	{'MCCC1': 0.3655, 'PCK2': 0.3801, 'ALDH1L2': 1.0, 'VWA8': 0.1274, 'MTG1': 0.0346, 'NOA1': 0.0314, 'PCCB': 0.1096, 'PRORP': 0.0752, 'MTIF2': 0.2128, 'NADK2': 0.08, 'FASTKD5': 1.0, 'AK3': 0.0468, 'RHOT1': 0.0299, 'THNSL1': 0.0738, 'ATPAF2': 0.0287, 'ACSF2': 0.0251, 'MARS2': 0.0821, 'QRSL1': 0.7096, 'COQ3': 0.0258, 'COQ6': 0.984}	['mitochondrion', 'mitochondrion', 'mitochondrion', 'mitochondrion', 'mitochondrion', 'mitochondrion', 'mitochondrion', 'mitochondrion', 'mitochondrion', 'mitochondrion', 'mitochondrion', 'mitochondrion', 'mitochondrion', 'mitochondrion', 'mitochondrion', 'mitochondrion', 'mitochondrion', 'mitochondrion', 'mitochondrion', 'mitochondrion']
A0A024R6R3;Q9Y5N6;Q9H806;H3BTQ7	ORC6	{'PPIL2': 1.0, 'ANAPC7': 0.124, 'DENR': 0.2121, 'AGAP3': 0.1214, 'TCEA1': 0.2434, 'MAP7': 0.0738, 'MARK2': 0.1046, 'DDX19A': 0.0783, 'LUC7L3': 0.2893, 'MARK3': 0.0801, 'MPG': 0.115, 'LAGE3': 0.6497, 'SHB': 0.2138, 'FAM133B': 0.0945, 'ZC3HAV1L': 0.2074, 'CDK12': 0.0912, 'USP22': 0.3876, 'PIN4': 0.0984, 'NOSIP': 0.1373}	['unclassified', 'nucleus', 'unclassified', 'unclassified', 'unclassified', 'nucleus', '14-3-3_scaffold', 'unclassified', 'nucleus', 'unclassified', 'nucleus', 'unclassified', 'unclassified', 'nucleus', 'unclassified', 'nucleus', 'unclassified', 'unclassified', 'unclassified']
A0A024R6S1;O60884	DNAJA2	{'YWHAH': 0.1264, 'LANCL1': 0.0755, 'TRMT112': 0.0672, 'SET': 0.0642, 'TRAFD1': 0.0851, 'RNF10': 0.1756, 'DENR': 0.1322, 'RPRD1A': 0.0973, 'NAP1L4': 0.106, 'NFYA': 0.6724, 'GTF2F2': 0.0282, 'CUL1': 0.5375, 'AGAP3': 0.137, 'MADD': 0.1427, 'CUL2': 0.3009, 'DNAJB6': 0.0898, 'AMMECR1': 0.0862, 'DCTN4': 0.0722, 'CWF19L1': 0.0866, 'DDX3X': 0.1144, 'CD59': 0.0296, 'PCMT1': 0.2947, 'DCTN2': 0.124, 'RBM39': 0.0886, 'A0A5C2GRJ2[p]': 0.0409, 'CCDC66': 0.1, 'KPNA2': 0.0925, 'HBS1L': 0.1275, 'DHFR': 0.1153, 'CBF2': 0.0698, 'SCYL1': 0.2137, 'PCBP2': 0.0574, 'RTF1': 0.0926, 'AGTPBP1': 0.0785, 'PHACTR2': 0.1308, 'DCLK1': 0.0911, 'CSNK2A2': 0.0673, 'TUBG1': 0.2965, 'DNAJA1': 0.6755, 'LIMS1': 0.1403, 'GCLC': 0.1154, 'CSNK1E': 0.0797, 'GSK3B': 0.0957, 'DYNLL1': 0.109, 'EIF5A': 0.0559, 'EEF1A1': 0.1887, 'GTF2B': 0.0584, 'TRIM28': 1.0, 'IRF3': 0.0652, 'ELOB': 0.4039, 'UBE2S': 0.0469, 'PPP6R3': 0.1041, 'ATAT1': 0.1381, 'C16orf87': 0.0924, 'FIGNL1': 0.1741, 'DHX40': 0.0769, 'RPAP2': 0.0887, 'ARRDC1': 0.2343, 'KTI12': 1.0, 'ZYG11B': 0.1072, 'DYNLRB1': 0.0707, 'PCMTD2': 0.0592, 'RLIM': 0.0964, 'TAB2': 0.1694, 'PUF60': 0.7544, 'ANAPC10': 0.3476, 'LUC7L2': 0.1018, 'Pe7Fe14': 0.2218}	['unclassified', 'unclassified', 'unclassified', 'cytosol', 'cytosol', 'translation', 'unclassified', 'unclassified', 'cytosol', 'nucleus', 'unclassified', 'unclassified', 'unclassified', 'unclassified', 'unclassified', 'unclassified', 'unclassified', 'unclassified', 'unclassified', 'unclassified', 'nucleus', 'unclassified', 'unclassified', 'unclassified', 'unclassified', 'unclassified', 'translation', 'unclassified', 'unclassified', 'unclassified', 'nucleus', 'cytosol', 'unclassified', 'cytosol', 'unclassified', 'actin_cytoskeleton', 'nucleus', 'cytosol', 'unclassified', 'unclassified', 'cytosol', 'unclassified', 'unclassified', 'unclassified', 'unclassified', 'unclassified', 'unclassified', 'unclassified', 'unclassified', 'unclassified', 'unclassified', 'unclassified', 'unclassified', 'nucleus', 'nucleus', 'unclassified', 'nucleus', 'unclassified', 'unclassified', 'unclassified', 'cytosol', 'unclassified', 'unclassified', 'unclassified', 'unclassified', 'nucleus', 'unclassified', 'nucleus', 'unclassified']
A0A024R6T5;A0A024R6S6;Q9H8T0	AKTIP	{'C11orf54': 0.0632, 'PPM1A': 0.0303, 'NUDT4': 0.1453, 'SHPK': 1.0, 'STRADA': 0.0309, 'NGEF': 0.044, 'STAT2': 0.051, 'KIAA0232': 0.4751, 'ZNF101': 0.0629, 'CCS': 0.4589, 'RBBP9': 0.9717, 'PAPSS2': 0.2659, 'PCBD1': 0.0567, 'LPIN1': 0.182, 'MYLK': 0.1201, 'TATDN3': 0.0843, 'PMS2CL': 0.0265, 'AGGF1': 0.2527, 'UBR1': 0.0492, 'Q9BVX3[p]': 0.0714}	['cytosol', 'cytosol', 'cytosol', 'cytosol', 'cytosol', 'cytosol', 'cytosol', 'cytosol', 'cytosol', 'cytosol', 'cytosol', 'cytosol', 'cytosol', 'cytosol', 'cytosol', 'cytosol', 'cytosol', 'cytosol', 'cytosol', 'cytosol']
A8KAB0;A0A024R6T1;Q9NQC7;J3KRR7;B3KND1;A0A024R6Q9	CYLD	{'RAD1': 0.0475, 'PDXP': 0.6136, 'MAPKAPK3': 0.8543, 'USP4': 0.0864, 'THUMPD1': 0.5289, 'RAD51B': 1.0, 'NDRG4': 0.5359, 'UBAC1': 0.1465, 'KBTBD2': 0.1094, 'CCDC91': 0.2036, 'CSAD': 0.1501, 'SDSL': 0.2324, 'RCCD1': 0.0493, 'PSPH': 0.133, 'NEK4': 0.094, 'BRCC3': 0.2441, 'SCRN1': 0.1431, 'B1': 0.1962, 'URLC6': 0.2228, 'SHPK': 0.0785, 'ADA': 0.1228, 'GALT': 0.1796, 'PMM2': 0.3914, 'UROS': 0.1043, 'UCK1': 0.1667, 'PEPD': 0.1378, 'PXN': 0.2497, 'EDARADD': 0.0546, 'STAT6': 0.0873, 'MEA1': 0.4088, 'LGALS1': 0.164, 'GALE': 0.2737, 'GSTM2': 0.1451, 'KYAT1': 0.0334, 'NBEAL2': 0.1916, 'FAM114A1': 0.0718, 'ENO1': 0.0716, 'PGP': 0.1346, 'ABTB3': 0.1049, 'DTWD1': 1.0, 'ERCC8': 0.0607, 'YDJC': 0.2191, 'SNX24': 0.7983, 'GMDS': 0.1653, 'PDLIM2': 0.1754, 'ZNF101': 0.2802, 'B4DDB3[p];B3KVX5[p]': 0.3672, 'B4DZN6[p]': 0.1341, 'DFFB': 0.2057, 'MYD88': 0.1208, 'CADPS2': 0.2117, 'UBE2F': 0.0525, 'PPP3R1': 0.2114, 'ATOX1': 0.1371, 'KCTD21': 0.155, 'PPP2R5C': 0.2963, 'DUT': 0.0661, 'ALDOA': 0.2041, 'GCOM1': 0.2058, 'PDE5A': 0.0943, 'ZZEF1': 0.0792, 'TRAF3IP2': 0.1507, 'XYLB': 0.0831, 'RPS6KA5': 0.0546, 'HEL-S-25': 0.1118, 'WDR47': 0.8173, 'MOCS2': 0.2624, 'MT2A': 0.1432, 'JMJD7': 0.1109, 'TMSB15A': 0.5368, 'NAT1': 0.0803, 'ACO1': 0.1296, 'ACTR1B': 0.2237, 'ME1': 0.4084, 'YPEL5': 0.0864, 'TBC1D8B': 0.108, 'SCRN3': 0.0865, 'MYO1E': 0.2236, 'PDCL': 0.5153, 'GINS1': 0.1713, 'ACAP2': 0.1951, 'UAP1': 0.1495, 'UAP1L1': 0.1782, 'ANP32E': 0.0821, 'UCKL1': 0.2307, 'DCAF6': 0.9979, 'CPTP': 0.8128, 'YOD1': 0.1194, 'ANXA4': 0.1107, 'GNE': 1.0, 'DPH6': 0.0831, 'KCTD20': 0.7106, 'RPAIN': 0.1475, 'UEVLD': 0.6969, 'PM20D2': 0.0846, 'MTURN': 0.1117, 'OXR1': 0.7711, 'GYG1': 1.0, 'ACBD7': 0.1757, 'METTL25': 0.4814, 'ZNF511': 1.0, 'NHLRC2': 0.0758, 'IPMK': 0.1094, 'ZFAND1': 0.3826, 'ANKS1A': 0.2934, 'PPCDC': 0.0805, 'OTUB2': 0.2509, 'NUDT16': 0.081, 'CMBL': 0.1125, 'PGM2': 0.0725, 'CFAP36': 0.1382, 'DCAF5': 0.1486, 'PRMT6': 0.1336, 'HOPX': 0.5458, 'MIEN1': 0.1255, 'DPH7': 1.0, 'PUS3': 0.3122, 'RBKS': 0.0722, 'AAMDC': 0.1299, 'TNRC6C': 0.0929, 'GPCPD1': 0.0762, 'PFDN4': 0.1578, 'XPNPEP1': 0.1298, 'FAIM': 0.2294, 'GPATCH2': 0.1993, 'ABITRAM': 0.9423, 'DCAF16': 0.0984, 'SCML1': 1.0, 'HDAC5': 0.0579, 'MEMO1': 0.1287, 'CRMP1': 0.0268, 'SCYL3': 1.0}	['cytosol', 'cytosol', 'cytosol', 'cytosol', 'cytosol', 'cytosol', 'cytosol', 'cytosol', 'cytosol', 'cytosol', 'cytosol', 'cytosol', 'cytosol', 'cytosol', 'cytosol', 'cytosol', 'cytosol', 'cytosol', 'cytosol', 'cytosol', 'cytosol', 'cytosol', 'cytosol', 'cytosol', 'cytosol', 'cytosol', 'cytosol', 'cytosol', 'cytosol', 'cytosol', 'cytosol', 'cytosol', 'cytosol', 'cytosol', 'cytosol', 'cytosol', 'cytosol', 'cytosol', 'cytosol', 'cytosol', 'cytosol', 'cytosol', 'cytosol', 'cytosol', 'cytosol', 'cytosol', 'cytosol', 'cytosol', 'cytosol', 'cytosol', 'cytosol', 'cytosol', 'cytosol', 'cytosol', 'cytosol', 'cytosol', 'cytosol', 'cytosol', 'unclassified', 'cytosol', 'cytosol', 'cytosol', 'cytosol', 'cytosol', 'cytosol', 'cytosol', 'cytosol', 'cytosol', 'cytosol', 'cytosol', 'cytosol', 'cytosol', 'cytosol', 'cytosol', 'cytosol', 'cytosol', 'cytosol', 'cytosol', 'cytosol', 'cytosol', 'cytosol', 'cytosol', 'cytosol', 'cytosol', 'cytosol', 'cytosol', 'cytosol', 'cytosol', 'cytosol', 'cytosol', 'cytosol', 'cytosol', 'cytosol', 'cytosol', 'cytosol', 'cytosol', 'cytosol', 'cytosol', 'cytosol', 'cytosol', 'cytosol', 'cytosol', 'cytosol', 'cytosol', 'cytosol', 'cytosol', 'cytosol', 'cytosol', 'cytosol', 'cytosol', 'cytosol', 'cytosol', 'cytosol', 'cytosol', 'cytosol', 'cytosol', 'cytosol', 'cytosol', 'cytosol', 'cytosol', 'cytosol', 'cytosol', 'cytosol', 'cytosol', 'cytosol', 'cytosol', 'cytosol', 'cytosol', 'cytosol', 'cytosol', 'cytosol', 'cytosol']
A0A024R6T8;Q9GZU8;H3BTP8;H3BSY6;H3BP64;H3BUL4;H3BMX9;H3BTI2;H3BQQ6;Q6P4H7;H3BSF0	PSME3IP1	{'ZFAND5': 0.1553, 'PSMG3': 0.0786, 'TCP11L2': 0.3468, 'NUB1': 0.1156, 'BAG1': 0.2684, 'PSMA5': 0.0294, 'PSMC3': 0.0788, 'TCP11L1': 0.2767, 'UBQLN4': 0.5235, 'UBFD1': 0.7031, 'PSMD3': 0.0143, 'TXNL1': 0.1825, 'UBE3A': 0.0639, 'PSMD6': 0.0276, 'AKIRIN2': 1.0, 'PSMG4': 0.6313, 'UCHL5': 0.42, 'ZFAND6': 0.1068, 'UBLCP1': 0.0446, 'NGLY1': 0.056, 'PITHD1': 0.0547, 'POMP': 0.6094}	['proteasome', 'proteasome', 'proteasome', 'proteasome', 'proteasome', 'proteasome', 'proteasome', 'proteasome', 'ER', 'proteasome', 'proteasome', 'proteasome', 'proteasome', 'proteasome', 'proteasome', 'proteasome', 'proteasome', 'proteasome', 'proteasome', 'proteasome', 'proteasome', 'proteasome', 'proteasome']
A0A024R6U0;Q96DX4;B3KNH9	RSPRY1	{'ANXA2': 0.1794, 'EHD4': 0.2213, 'ITGA5': 0.206, 'GNAS': 1.0, 'GNB1': 0.1816, 'CTNNA1': 0.1938, 'RAC1': 0.1745, 'RAP1A': 0.1552, 'EHD1': 0.1761, 'GLIPR2': 0.1462, 'GNAI2': 0.1718, 'ATP1A1': 0.1725, 'GNAI3': 0.1643, 'CNP': 0.2238, 'ATP1B3': 0.2447, 'GNB2': 0.1897, 'AKAP12': 0.0931, 'DSG2': 0.1618, 'DLG3': 0.1472, 'PROCR': 0.108, 'RAP2C': 0.7545}	['actin_cytoskeleton', 'plasma_membrane', 'plasma_membrane', 'plasma_membrane', 'plasma_membrane', 'plasma_membrane', 'plasma_membrane', 'plasma_membrane', 'plasma_membrane', 'plasma_membrane', 'plasma_membrane', 'plasma_membrane', 'plasma_membrane', 'plasma_membrane', 'plasma_membrane', 'plasma_membrane', 'actin_cytoskeleton', 'plasma_membrane', 'plasma_membrane', 'plasma_membrane', 'plasma_membrane']
A0A024R6U3;O75208;H3BNT2;H3BSJ5;B4DIV2;H3BRC0	COQ9	{'ARMCX3': 0.0782, 'IVD': 0.1408, 'ABCB7': 0.6225, 'ACADSB': 0.4298, 'TST': 0.0672, 'MRPS33': 0.6759, 'PITRM1': 0.0666, 'TSFM': 0.1874, 'CHCHD6': 0.0953, 'GTPBP6': 0.0582, 'FECH': 1.0, 'MRPS11': 0.1044, 'MGARP': 0.0485, 'MRPS31': 0.0626, 'CCDC51': 0.1036, 'MRPL37': 0.1282, 'DDX28': 0.0625, 'MRPL15': 0.1818, 'MRPL27': 0.0526, 'NFU1': 0.3306}	['mitochondrion', 'mitochondrion', 'mitochondrion', 'mitochondrion', 'mitochondrion', 'mitochondrion', 'mitochondrion', 'mitochondrion', 'mitochondrion', 'mitochondrion', 'mitochondrion', 'mitochondrion', 'mitochondrion', 'mitochondrion', 'mitochondrion', 'mitochondrion', 'mitochondrion', 'mitochondrion', 'mitochondrion', 'mitochondrion']
A0A024R6U4;Q9BXC9;H3BRL0;A8K0N9	BBS2	{'ZWINT': 0.2177, 'PRKAG1': 0.1473, 'MAGED4; MAGED4B': 0.1497, 'PRKAR2B': 0.1204, 'PDLIM5': 0.1108, 'RIPOR1': 0.054, 'CAPNS1': 0.3149, 'FPGT': 0.0876, 'UCHL3': 0.1733, 'R3HCC1L': 0.0994, 'DCTN2': 0.1452, 'TARS3': 0.0906, 'PPAT': 0.3859, 'SHC1': 0.1765, 'IFT57': 0.0903, 'NAP1L1': 0.235, 'CC2D1B': 0.2509, 'GCOM1': 0.1835, 'RWDD4': 0.0869, 'PAPSS1': 0.3965, 'EVI5': 0.0975, 'ZBTB11': 0.1455, 'HSPA8': 0.1429, 'CMPK1': 0.4741, 'ABL2': 0.2, 'TUBA1B': 0.1501, 'ZNHIT2': 1.0, 'SH3KBP1': 0.0848, 'MIER3': 0.1527, 'DPP9': 0.1475, 'RCBTB1': 0.1688, 'NEK7': 0.2547, 'PCNP': 0.1646, 'SCLT1': 0.1841, 'CLIC6': 0.0375, 'ARAP1': 0.3714, 'HAUS4': 0.1012, 'GPN2': 0.3672, 'PHPT1': 0.2011, 'POLR3E': 0.2598, 'IFT172': 0.1935, 'IFT52': 1.0, 'RNF115': 0.2477}	['cytosol', 'cytosol', 'cytosol', 'unclassified', 'cytosol', 'cytosol', 'cytosol', 'cytosol', 'cytosol', 'unclassified', 'unclassified', 'cytosol', 'cytosol', 'cytosol', 'unclassified', 'cytosol', 'cytosol', 'unclassified', 'unclassified', 'cytosol', 'cytosol', 'unclassified', 'cytosol', 'cytosol', 'unclassified', 'cytosol', 'cytosol', 'unclassified', 'cytosol', 'cytosol', 'unclassified', 'unclassified', 'nucleus', 'unclassified', 'cytosol', 'cytosol', 'unclassified', 'cytosol', 'cytosol', 'unclassified', 'unclassified', 'unclassified', 'proteasome']
A0A024R6U8;P51511;Q7KZY0	MMP15	{'TMEM51': 0.1887, 'IFITM1': 0.1115, 'MET': 0.3034, 'RAB23': 0.124, 'NRN1': 0.1199, 'ADCY3': 0.1554, 'CLDND1': 0.2272, 'GNAS': 0.1403, 'EPHA3': 1.0, 'CAMKV': 0.2144, 'CTNNA1': 0.1269, 'FRS2': 0.2093, 'CTNND1': 0.1278, 'ITGB1': 0.1205, 'PCDH9': 0.0852, 'ITGA1': 0.2666, 'ITGB5': 0.0868, 'ADGRL1': 0.1883, 'RHOBTB3': 0.1965, 'ATP1A1': 0.1295, 'INSR': 0.2512, 'FAS': 0.1739, 'ATP1B3': 0.1374, 'CD47': 0.1116, 'DSG2': 0.1275, 'EFNB3': 0.4918, 'TMEM132A': 1.0, 'NLGN1': 0.127, 'CADM4': 0.2138}	['plasma_membrane', 'plasma_membrane', 'plasma_membrane', 'plasma_membrane', 'plasma_membrane', 'plasma_membrane', 'plasma_membrane', 'plasma_membrane', 'plasma_membrane', 'plasma_membrane', 'plasma_membrane', 'plasma_membrane', 'plasma_membrane', 'plasma_membrane', 'plasma_membrane', 'plasma_membrane', 'plasma_membrane', 'plasma_membrane', 'plasma_membrane', 'plasma_membrane', 'plasma_membrane', 'plasma_membrane', 'plasma_membrane', 'plasma_membrane', 'plasma_membrane', 'plasma_membrane', 'plasma_membrane', 'plasma_membrane', 'plasma_membrane']
A0A024R6U9;Q9Y2Y0;H3BU49;B4DQD8;H3BM52	ARL2BP	{'CCDC6': 0.1125, 'ARF1': 0.1374, 'PAK1': 0.0552, 'SNAPC5': 0.0825, 'CCDC32': 0.203, 'GLTP': 0.643, 'STK11': 0.133, 'UCHL3': 0.0784, 'PRPS2': 0.2797, 'RANBP1': 0.1021, 'TPM4': 0.0976, 'MTAP': 0.1179, 'HINT1': 0.1071, 'AMPD2': 0.1545, 'CAST': 0.4262, 'TSEN54': 0.1457, 'UBA6': 0.0901, 'ENO1': 0.0579, 'PGP': 1.0, 'UPRT': 0.1139, 'GSTO1': 1.0, 'TES': 0.1567, 'PANK1': 0.0961, 'CNDP2': 0.3532, 'RACK1': 0.4408, 'ATOX1': 0.3596, 'TBCA': 0.1087, 'PDXK': 0.2135, 'PRKAB2': 0.2151, 'DNAJC6': 0.1358, 'PPP1R37': 0.0985, 'PGK1': 0.0232, 'UROD': 0.1356, 'PYGB': 0.3457, 'BLVRB': 0.098, 'AKT2': 0.0807, 'CA8': 0.0613, 'RABIF': 0.0538, 'NUDT2': 1.0, 'VAV2': 0.1133, 'RCAN1': 0.1506, 'FKBP1A': 0.0188, 'FKBP1B': 0.621, 'MAD2L1': 0.1242, 'RABEP1': 0.0781, 'MYLK': 0.1839, 'AKT3': 0.4227, 'HSP90AA4P': 0.1042, 'NT5DC1': 0.9091, 'DUS1L': 0.4771, 'PGM2L1': 0.0872, 'BRSK2': 0.1576, 'CMIP': 0.1539, 'CAMKK1': 0.6229, 'SPATA24': 0.1952, 'NANP': 0.0751, 'FEM1C': 0.4172, 'LPIN3': 0.2819, 'C1orf50': 0.2995, 'MRI1': 0.1432, 'STN1': 0.1274, 'DCTPP1': 0.2237, 'SMYD3': 0.1361, 'ELP3': 0.2412, 'GOPC': 0.0982, 'TIGAR': 0.1361, 'POLE4': 0.0887, 'NANS': 0.1308, 'HEL-S-74': 0.1249}	['cytosol', 'cytosol', 'cytosol', 'cytosol', 'cytosol', 'cytosol', 'cytosol', 'cytosol', 'cytosol', 'cytosol', 'cytosol', 'cytosol', 'cytosol', 'cytosol', 'cytosol', 'cytosol', 'cytosol', 'cytosol', 'cytosol', 'cytosol', 'cytosol', 'cytosol', 'cytosol', 'cytosol', 'translation', 'cytosol', 'cytosol', 'cytosol', 'cytosol', 'unclassified', 'cytosol', 'cytosol', 'cytosol', 'cytosol', 'cytosol', 'cytosol', 'cytosol', 'cytosol', 'cytosol', 'cytosol', 'cytosol', 'cytosol', 'cytosol', 'cytosol', 'cytosol', 'cytosol', 'cytosol', 'cytosol', 'cytosol', 'cytosol', 'cytosol', 'cytosol', 'cytosol', 'cytosol', 'cytosol', 'cytosol', 'cytosol', 'cytosol', 'cytosol', 'cytosol', 'cytosol', 'cytosol', 'unclassified', 'cytosol', 'cytosol', 'cytosol', 'cytosol', 'cytosol', 'cytosol']
A0A024R6V8;Q9ULP0;A0A0S2Z5R7;A0A0S2Z5L7;B3KX54;B7Z9X4;H3BQJ4;H3BPQ3	NDRG4	{'CYLD': 0.5359, 'RABEPK': 0.0363, 'POLR3G': 0.0183, 'MAT2B': 0.0643, 'MEA1': 0.7855, 'KIAA0232': 0.0966, 'SESN1': 0.1373, 'SUMO3': 0.1463, 'TRIM5': 0.1247, 'TGS1': 0.022, 'RNF141': 0.0465, 'DNPH1': 0.0782, 'TGDS': 0.2206, 'MOCS2': 0.0301, 'NAT1': 1.0, 'GTF2A1': 0.1277, 'CASP6': 0.1625, 'UAP1': 0.3869, 'HIKESHI': 0.1456, 'PHYHD1': 0.0148, 'CPTP': 0.2592, 'TBC1D16': 1.0, 'ASPSCR1': 0.1878}	['cytosol', 'cytosol', 'cytosol', 'cytosol', 'cytosol', 'cytosol', 'cytosol', 'cytosol', 'cytosol', 'cytosol', 'cytosol', 'cytosol', 'cytosol', 'cytosol', 'cytosol', 'cytosol', 'cytosol', 'cytosol', 'cytosol', 'cytosol', 'cytosol', 'cytosol', 'cytosol']
A0A024R6W0;P00505;B3KUZ8	GOT2	{'TIMM9': 0.3172, 'PYCR1': 0.1153, 'MTCH1': 0.1615, 'COA7': 0.0906, 'COX5B': 0.2697, 'MRPS33': 0.134, 'SUCLG1': 0.1056, 'NDUFB10': 0.4141, 'SLC25A10': 0.0965, 'TSFM': 0.1322, 'NDUFS3': 0.196, 'NDUFB7': 0.0651, 'SDHB': 0.1094, 'MIX23': 0.1245, 'SOD2': 0.3048, 'GADD45GIP1': 0.1964, 'RMDN1': 0.4617, 'TARS2': 0.1655, 'MRPL37': 0.1054, 'SFXN1': 1.0, 'TIMMDC1': 0.2443, 'MRPL40': 0.264, 'MRPL16': 0.1839, 'NFU1': 0.148}	['mitochondrion', 'mitochondrion', 'mitochondrion', 'mitochondrion', 'mitochondrion', 'mitochondrion', 'mitochondrion', 'mitochondrion', 'mitochondrion', 'mitochondrion', 'mitochondrion', 'mitochondrion', 'mitochondrion', 'mitochondrion', 'mitochondrion', 'mitochondrion', 'mitochondrion', 'mitochondrion', 'mitochondrion', 'mitochondrion', 'mitochondrion', 'mitochondrion', 'mitochondrion', 'mitochondrion']
A0A024R6W2;O43809;B2R6U8;H3BND3	NUDT21	{'PRAF2': 0.091, 'RBM5': 1.0, 'ERH': 0.339, 'SRSF7': 0.1385, 'NPM1': 0.1307, 'CDC5L': 0.1263, 'ILF2': 0.1268, 'RPS17': 0.1379, 'SF3B1': 0.1458, 'SNRNP200': 0.1726, 'SNRPA1': 0.1541, 'DDX5': 0.1361, 'U2AF2': 0.1456, 'SNRPD3': 0.1493, 'POLR2G': 0.1762, 'HNRNPU': 0.212, 'SF3B3': 0.2855, 'EXOSC3': 0.1382, 'DRG1': 0.1418, 'SF3B6': 0.4655}	['ER', 'nucleus', 'nucleus', 'nucleus', 'nucleus', 'nucleus', 'nucleus', 'translation', 'nucleus', 'nucleus', 'nucleus', 'nucleus', 'nucleus', 'nucleus', 'nucleus', 'nucleus', 'nucleus', 'nucleus', 'translation', 'nucleus']
Q9BSU1;A0A024R6W4;H3BSG0	PHAF1	{'CCDC82': 1.0, 'GNPDA2': 0.1381, 'PITPNC1': 0.1523, 'MAN2C1': 0.1342, 'LDHC': 0.1276, 'TEPSIN': 0.1092, 'DMXL1': 0.3151, 'UMAD1': 0.1629, 'RUFY3': 0.2421, 'POLR2M': 0.1863, 'CBL': 0.3379, 'Q53GT4[p];Q53HL4[p]': 0.137, 'TTPAL': 0.1927, 'DOP1A': 0.1143, 'QNG1': 0.1655, 'SMYD5': 0.1635, 'AMN1': 0.197, 'LPIN2': 0.1536, 'RNF34': 0.1911, 'TSC22D3': 0.2229, 'BBLN': 0.1443, 'STK39': 0.2729}	['cytosol', 'cytosol', 'cytosol', 'cytosol', 'cytosol', 'cytosol', 'nucleus', 'cytosol', 'cytosol', 'cytosol', 'cytosol', 'cytosol', 'cytosol', '14-3-3_scaffold', 'cytosol', 'cytosol', 'cytosol', 'cytosol', 'cytosol', 'cytosol', 'cytosol', 'cytosol']
A0A024R6X4;Q58EX7;B4E3H4	PLEKHG4	{'CDR2L': 0.1082, 'PLCH1': 0.274, 'WDR37': 0.2268, 'MYCBP2': 0.1834, 'R3HDM2': 0.1964, 'PTPN3': 0.253, 'TBC1D1': 0.2406, 'YWHAZ': 0.0971, 'CEP170': 0.1465, 'CFAP410': 0.0853, 'PPP1R3D': 0.0729, 'CDC25B': 0.1419, 'CDC25C': 0.1515, 'YWHAG': 0.3149, 'YWHAE': 0.3246, 'CAMSAP2': 0.0561, 'SHROOM1': 0.3173, 'RASAL2': 0.1363, 'CARMIL2': 0.3399, 'SASH1': 0.1195, 'MARK2': 1.0, 'DENND1A': 0.1223, 'MAPKAP1': 0.1658, 'TANC1': 0.1966, 'TANC2': 0.1728}	['14-3-3_scaffold', '14-3-3_scaffold', '14-3-3_scaffold', '14-3-3_scaffold', '14-3-3_scaffold', '14-3-3_scaffold', '14-3-3_scaffold', '14-3-3_scaffold', '14-3-3_scaffold', '14-3-3_scaffold', '14-3-3_scaffold', '14-3-3_scaffold', '14-3-3_scaffold', '14-3-3_scaffold', '14-3-3_scaffold', '14-3-3_scaffold', '14-3-3_scaffold', '14-3-3_scaffold', '14-3-3_scaffold', '14-3-3_scaffold', '14-3-3_scaffold', '14-3-3_scaffold', '14-3-3_scaffold', '14-3-3_scaffold', '14-3-3_scaffold', '14-3-3_scaffold']
A0A024R6Y2;P61970;H3BRV9	NUTF2	{'WDR45': 0.3196, 'GPSM2': 0.0988, 'AP4B1': 0.2572, 'ITPKC': 0.5151, 'ICA1L': 0.0876, 'STON1': 0.972, 'RGP1': 0.1438, 'FAM199X': 0.1628, 'CKM': 0.0789, 'PDZRN3': 0.1718, 'TGM2': 0.1488, 'B4DTF3[p]': 0.0819, 'XPNPEP1': 0.0791, 'AP1G2': 0.1733, 'GAPDH': 1.0, 'FAAP100': 0.1323, 'PKIG': 0.1491, 'ACTMAP': 0.0778, 'FBLIM1': 0.1893, 'SLC7A6OS': 0.2423, 'ARL6': 0.089, 'Q9NX34[p]': 0.1553, 'BOLA1': 0.1875}	['cytosol', 'cytosol', 'early_endosome', 'cytosol', 'cytosol', 'cytosol', 'cytosol', 'cytosol', 'cytosol', 'cytosol', 'cytosol', 'cytosol', 'cytosol', 'early_endosome', 'cytosol', 'cytosol', 'cytosol', 'cytosol', 'cytosol', 'cytosol', 'cytosol', 'actin_cytoskeleton', 'cytosol']
A0A024R6Y3;Q9HBH1	PDF	{'HSPD1': 0.1343, 'LIAS': 1.0, 'MTRF1': 0.1175, 'HSPA9': 0.1542, 'DMAC2L': 0.1138, 'MRPL43': 0.108, 'DNAJC30': 0.4029, 'B3KT81[p]': 0.1262, 'MTRF1L': 0.1167, 'SLC25A5': 0.132, 'COX8A': 0.1914, 'NDUFA8': 0.1688, 'NUDT6': 0.1374, 'TOP3A': 0.3627, 'TXNRD2': 0.2668, 'MRM1': 0.2872, 'METAP1D': 0.2695, 'DHX30': 0.487, 'PUSL1': 0.1668, 'PHB2': 0.1209, 'TMEM242': 0.106, 'PRELID3B': 0.112}	['mitochondrion', 'mitochondrion', 'mitochondrion', 'mitochondrion', 'mitochondrion', 'mitochondrion', 'mitochondrion', 'mitochondrion', 'mitochondrion', 'mitochondrion', 'mitochondrion', 'mitochondrion', 'mitochondrion', 'mitochondrion', 'mitochondrion', 'mitochondrion', 'mitochondrion', 'mitochondrion', 'mitochondrion', 'mitochondrion', 'mitochondrion', 'mitochondrion']
A0A024R6Z0;O43237;B4DHD8;B4E2E0	DYNC1LI2	{'CDK16': 0.1156, 'ELOC': 0.0768, 'DYNC1I2': 0.5711, 'RAB34': 0.1526, 'PCMT1': 0.0669, 'PCDH9': 0.1233, 'NCOA3': 0.1283, 'HBS1L': 0.0618, 'DYNC2H1': 0.0482, 'METTL13': 0.3913, 'TULP3': 0.1201, 'LUC7L3': 0.0593, 'TTK': 0.1948, 'NAA10': 0.1366, 'PCYT1A': 0.0799, 'DYNLT1': 0.1709, 'DYNC1H1': 0.0676, 'ELOB': 0.0696, 'FAM133B': 0.9695, 'SMAD5': 0.0914, 'CEP97': 0.334, 'DYNC2LI1': 0.1774, 'ZC3HAV1L': 0.2772, 'UBA5': 0.1031, 'STEEP1': 0.0808, 'EIF2B4': 0.0759, 'NOSIP': 1.0, 'DYNC1LI1': 0.1988}	['recycling_endosome', 'unclassified', 'unclassified', 'plasma_membrane', 'unclassified', 'plasma_membrane', 'nucleus', 'unclassified', 'unclassified', 'unclassified', 'unclassified', 'nucleus', 'nucleus', 'nucleus', 'unclassified', 'unclassified', 'unclassified', 'unclassified', 'nucleus', 'unclassified', 'centrosome', 'unclassified', 'unclassified', 'unclassified', 'unclassified', 'unclassified', 'unclassified', 'unclassified']
A0A024R6Z6;Q96MW5;B4DYU2;H3BQV3	COG8	{'COG4': 0.4251, 'GOLGA1': 0.0145, 'COG6': 0.9893, 'COG7': 1.0, 'CUX1': 0.0143, 'WWOX': 0.016, 'GBF1': 0.0509, 'ZDHHC17': 0.0239, 'A8KAL2[p]': 0.0103, 'COG2': 0.6088, 'MGAT2': 0.024, 'GOLGA3': 0.9617, 'GOLGA4': 0.1085, 'VPS13B': 0.4161, 'ZDHHC13': 0.0221, 'COG1': 0.6652, 'COG3': 0.7223, 'PRRC1': 0.1517, 'BLZF1': 0.0101, 'PLEKHA3': 0.0101, 'COG5': 0.6969}	['Golgi', 'Golgi', 'Golgi', 'Golgi', 'Golgi', 'Golgi', 'cytosol', 'Golgi', 'Golgi', 'Golgi', 'Golgi', 'Golgi', 'Golgi', 'Golgi', 'Golgi', 'Golgi', 'Golgi', 'Golgi', 'Golgi', 'Golgi', 'Golgi']
A0A024R6Z7;Q9NX74;E7EUN9;B4DKP8	DUS2	{'SERPINB9': 0.7476, 'BPGM': 0.0705, 'TSR2': 0.4086, 'RPL5': 0.18, 'ZC3HAV1': 0.1364, 'CUL4B': 0.0728, 'XRCC5': 0.0922, 'RPL9; RPL9P7; RPL9P8; RPL9P9': 0.1105, 'RPL4': 0.0904, 'MZT1': 0.1803, 'FAAP100': 0.0997, 'NASP': 0.0662, 'QNG1': 0.1388, 'DIS3L2': 0.0779, 'TRIM56': 1.0, 'CIAO3': 0.1738, 'GPATCH2': 0.1816, 'NDOR1': 0.3733, 'PLAGL2': 0.1215}	['cytosol', 'cytosol', 'cytosol', 'translation', 'translation', 'cytosol', 'unclassified', 'translation', 'translation', 'unclassified', 'cytosol', 'cytosol', 'cytosol', 'cytosol', 'stress_granule', 'cytosol', 'cytosol', 'cytosol', 'unclassified']
A0A024R702;Q9BW30	TPPP3	{'FAM168B': 0.0925, 'FAAP20': 0.3368, 'TMEM126B': 0.1449, 'OARD1': 0.0912, 'POLH': 0.1115, 'TCF3': 0.2081, 'ING1': 0.1408, 'TET2': 0.1149, 'CCNH': 0.1113, 'HEY1': 0.2648, 'CC2D1A': 0.2734, 'MUL1': 0.0897, 'PHF12': 0.2476, 'AEBP2': 0.096, 'PCGF3': 0.0605, 'MCC': 0.3076, 'RPS6KA4': 0.1821, 'PPIP5K2': 0.0438, 'ZFP1': 0.2048, 'CCNA2': 0.1702, 'CTBP2': 0.1319, 'CREB5': 0.8017, 'SMAGP': 0.1169, 'ZNF689': 0.1584, 'RBM20': 0.4571, 'C3orf33': 0.1011, 'PCGF5': 0.1809, 'PARG': 0.0279, 'TADA1': 0.176, 'CDKN2AIPNL': 0.7646, 'LYST': 0.0986, 'PAPOLG': 0.0555, 'TGIF2': 0.0988, 'MED28': 0.1576, 'OGT': 0.254, 'ZC4H2': 0.223, 'Q9NX34[p]': 0.1148, 'ANAPC11': 0.0663, 'POLL': 1.0, 'LIMCH1': 0.1488}	['unclassified', 'unclassified', 'mitochondrion', 'unclassified', 'unclassified', 'unclassified', 'nucleus', 'unclassified', 'nucleus', 'nucleus', 'unclassified', 'mitochondrion', 'nucleus', 'unclassified', 'unclassified', 'unclassified', 'unclassified', 'unclassified', 'nucleus', 'unclassified', 'unclassified', 'nucleus', 'unclassified', 'nucleus', 'unclassified', 'mitochondrion', 'nucleus', 'unclassified', 'nucleus', 'unclassified', 'unclassified', 'nucleus', 'nucleus', 'nucleus', 'unclassified', 'nucleus', 'actin_cytoskeleton', 'unclassified', 'unclassified', 'unclassified']
A0A024R704;P78362	SRPK2	{'SPATS2': 0.5071, 'SPATS2L': 0.1899, 'CDK13': 0.2184, 'ABCF2': 0.0784, 'ZC3H8': 0.741, 'ASPM': 0.745, 'BLM': 0.064, 'ARHGEF40': 0.093, 'SLBP': 0.3608, 'PRKRA': 0.2342, 'RPL35': 0.1628, 'YBX1': 0.0825, 'KIF1Bbeta': 0.133, 'SERBP1': 0.0805, 'OBI1': 0.0974, 'FARSA': 0.0806, 'DHX57': 0.2579, 'NUFIP2': 0.1369, 'DGCR8': 0.0747, 'SRPK1': 1.0, 'SECISBP2': 0.3078, 'DNAJC2': 0.2272, 'POP1': 0.1249, 'PYM1': 0.1703, 'SCAPER': 0.0731, 'MAP3K20': 0.1766}	['nucleolus', 'translation', 'translation', 'translation', 'nucleolus', 'nucleolus', 'nucleolus', 'unclassified', 'nucleolus', 'stress_granule', 'translation', 'stress_granule', '14-3-3_scaffold', 'stress_granule', 'stress_granule', 'translation', 'stress_granule', 'stress_granule', 'nucleolus', 'nucleolus', 'nucleolus', 'stress_granule', 'nucleolus', 'stress_granule', 'stress_granule', 'nucleolus']
A0A024R705;Q9UN37;Q9UF30	VPS4A	{'CORO1A': 0.0733, 'ZFYVE16': 0.0758, 'BORA': 0.0364, 'WDR81': 0.1146, 'RIPK2': 0.032, 'KPTN': 0.0645, 'MALT1': 0.691, 'CSK': 0.0583, 'CHMP2B': 0.2023, 'LYSMD1': 0.1015, 'SNX17': 0.0432, 'APBB1': 0.1278, 'SHKBP1': 0.1172, 'STAM2': 0.1379, 'ALDH1A2': 0.0614, 'CFL1': 0.0456, 'CAPZA1': 0.973, 'SESN2': 0.1274, 'GMFB': 0.1766, 'UBE2K': 1.0, 'NPRL3': 0.3147, 'BROX': 0.0792, 'DEF8': 0.1138, 'KCTD20': 0.088, 'UBE2Q1': 0.4607, 'PTPN23': 1.0, 'ACTR3B': 0.0949, 'XPO7': 0.1643, 'SCML1': 0.0374, 'TIMELESS': 0.1238}	['plasma_membrane', 'early_endosome', 'cytosol', 'early_endosome', 'cytosol', 'lysosome', 'cytosol', 'cytosol', 'early_endosome', 'early_endosome', 'early_endosome', 'cytosol', 'actin_cytoskeleton', 'early_endosome', 'cytosol', 'actin_cytoskeleton', 'actin_cytoskeleton', 'cytosol', 'actin_cytoskeleton', 'cytosol', 'lysosome', 'cytosol', 'lysosome', 'cytosol', 'cytosol', 'cytosol', 'actin_cytoskeleton', 'cytosol', 'cytosol', 'cytosol']
A0A024R711;O00308;B4DHF6	WWP2	{'DAG1': 0.7345, 'STOM': 0.0503, 'ITM2B': 0.092, 'SLC20A1': 1.0, 'TSPAN6': 1.0, 'TSPAN13': 0.2919, 'SLIT2': 0.1091, 'CD46': 0.5267, 'JAK1': 0.0724, 'EPHB4': 0.189, 'EFNB1': 0.1153, 'CAV1': 0.1827, 'NOTCH2': 0.1283, 'STXBP2': 0.0879, 'MPZL1': 0.3006, 'PTPRK': 0.0532, 'SLC16A10': 0.1269, 'CHMP6': 0.066, 'ANTXR1': 0.4302, 'ZDHHC18': 0.5273, 'DLGAP4': 0.203}	['plasma_membrane', 'plasma_membrane', 'plasma_membrane', 'plasma_membrane', 'plasma_membrane', 'plasma_membrane', 'plasma_membrane', 'plasma_membrane', 'plasma_membrane', 'plasma_membrane', 'plasma_membrane', 'plasma_membrane', 'plasma_membrane', 'plasma_membrane', 'plasma_membrane', 'plasma_membrane', 'plasma_membrane', 'plasma_membrane', 'plasma_membrane', 'plasma_membrane', 'plasma_membrane']
Q6DHZ2;A0A024R712;P31323;Q75MP1	PRKAR2B	{'PRKAR2A': 0.783, 'SPTB': 0.1279, 'BBS2': 0.1204, 'PTCD2': 0.1439, 'VCAN': 0.2047, 'CTPS2': 0.1746, 'IPO5': 0.1518, 'SLAIN1': 0.2917, 'A0A2R8Y3M9[p]': 0.1256, 'PRKACB': 1.0, 'DFFB': 0.1522, 'CHTF8': 0.1273, 'CMPK1': 0.116, 'YRDC': 0.1667, 'RTKN2': 0.1177, 'NT5C3B': 0.2877, 'RUNDC1': 0.2062, 'TRIM11': 0.1037, 'IFT43': 0.105, 'SRXN1': 0.1075}	['unclassified', 'unclassified', 'unclassified', 'mitochondrion', 'unclassified', 'cytosol', 'mitochondrion', 'unclassified', 'unclassified', 'unclassified', 'cytosol', 'unclassified', 'cytosol', 'cytosol', 'cytosol', 'cytosol', 'unclassified', 'unclassified', 'unclassified', 'cytosol']
A0A024R716;Q9H0V1;H7C268	TMEM168	{'TM9SF4': 0.015, 'TM9SF3': 0.6063, 'SDF4': 0.0948, 'NIPA2': 0.0142, 'CANT1': 0.3226, 'EBAG9': 0.035, 'GOSR2': 0.0268, 'CUX1': 0.065, 'ARFRP1': 1.0, 'WWOX': 0.0741, 'GBF1': 0.0531, 'GOSR1': 0.025, 'ZDHHC17': 0.7053, 'A8KAL2[p]': 0.0435, 'ATP2C1': 0.0475, 'GOLIM4': 0.0882, 'B3GAT3': 0.7207, 'CLEC16A': 0.6808, 'SFT2D3': 0.4287, 'RNFT1': 0.2913, 'GALNT7': 0.0096, 'ZDHHC13': 0.3222, 'GOLPH3': 0.1626, 'BET1L': 0.8634}	['Golgi', 'Golgi', 'Golgi', 'Golgi', 'Golgi', 'Golgi', 'Golgi', 'Golgi', 'Golgi', 'Golgi', 'cytosol', 'Golgi', 'Golgi', 'Golgi', 'Golgi', 'Golgi', 'Golgi', 'Golgi', 'Golgi', 'Golgi', 'Golgi', 'Golgi', 'Golgi', 'Golgi']
P43490;A0A024R718;A0A7P0T9I9;A0A7P0T895;A0A7P0T973;A0A7P0T8L3;A0A7P0T931;A0A7P0T862;A0A7P0TAS5;A0A7P0T8D2;A0A0C4DFS8	NAMPT	{'PRPSAP2': 0.1357, 'UBA1': 0.233, 'ENO1': 0.2036, 'UBXN1': 0.1336, 'ADSS2': 0.2027, 'RIPOR1': 0.0446, 'CAPNS1': 0.1084, 'CRK': 0.085, 'TXNDC17': 0.1535, 'UCHL3': 0.183, 'TALDO1': 0.0894, 'GOT1': 1.0, 'ABR': 0.1902, 'LZTR1': 0.0762, 'PRDX1': 0.1753, 'PPIA': 0.0986, 'PPAT': 0.1213, 'TYMS': 0.2621, 'PIG59': 0.1278, 'ATIC': 0.0833, 'GSTP1': 1.0, 'NAP1L1': 0.1606, 'SH3BGRL': 0.1456, 'PNP': 0.1685, 'TUBB4A': 0.0724, 'GAPDH': 0.2186, 'DBI': 0.2353, 'PLS3': 0.2918, 'PKM': 0.1921, 'CTPS1': 0.0489, 'PFKL': 0.8747, 'CRABP2': 0.82, 'GNPDA1': 0.3453, 'FASN': 0.1379, 'PRKAA1': 0.1244, 'Q59EF6[p];B4E1R7[p];B2RCM3[p]': 0.0588, 'FAM107B': 0.264, 'DCTPP1': 0.1622, 'BIRC6': 0.1739, 'NANS': 0.14, 'FAM135A': 0.0648, 'CARHSP1': 0.175}	['cytosol', 'cytosol', 'cytosol', 'cytosol', 'cytosol', 'cytosol', 'cytosol', 'cytosol', 'cytosol', 'cytosol', 'cytosol', 'cytosol', 'cytosol', 'plasma_membrane', 'cytosol', 'cytosol', 'cytosol', 'cytosol', 'cytosol', 'cytosol', 'cytosol', 'cytosol', 'cytosol', 'cytosol', 'cytosol', 'cytosol', 'cytosol', 'cytosol', 'cytosol', 'cytosol', 'cytosol', 'cytosol', 'cytosol', 'cytosol', 'cytosol', 'cytosol', 'cytosol', 'cytosol', 'cytosol', 'cytosol', 'cytosol', 'cytosol']
A0A024R719;Q92536;Q68DB5;E7EPZ8;H3BSB6;H3BPV6;H3BUA4;A0AUM0	SLC7A6	{'SPECC1': 0.243, 'VANGL1': 0.1616, 'JUP': 0.2736, 'CTNNB1': 0.075, 'SLC39A10': 0.2125, 'NUMB': 0.3719, 'GNA13': 0.4148, 'ATP2B4': 1.0, 'RALB': 0.2788, 'ITGA5': 0.273, 'CD99L2': 0.08, 'CDH2': 0.1062, 'SLC7A1': 0.0522, 'ARL15': 0.0307, 'AP2M1': 0.2663, 'CADM1': 0.1296, 'PVR': 0.0879, 'CD276': 0.5132, 'SLC6A15': 0.1005, 'B4E106[p]': 0.3137, 'ATP1A3': 0.0798, 'ABCC4': 0.126, 'GNAI2': 0.2814, 'LYN': 0.1772, 'GNA11': 0.1865, 'RRAS2': 0.1446, 'GNG5': 0.1437, 'STX4': 0.118, 'SLC39A6': 0.1005, 'ALCAM': 0.1362, 'DSG2': 0.5366, 'EGFR': 0.1397, 'GPRIN1': 0.1323, 'GOLGA7': 0.3982, 'ATP11C': 0.2013, 'ADIPOR1': 0.0798, 'SLC47A1': 0.1705, 'DNAJC5': 0.144, 'PTGFRN': 0.1111, 'KIDINS220': 0.3234, 'SLC30A1': 0.0758}	['plasma_membrane', 'plasma_membrane', 'plasma_membrane', 'plasma_membrane', 'plasma_membrane', 'plasma_membrane', 'plasma_membrane', 'plasma_membrane', 'plasma_membrane', 'plasma_membrane', 'plasma_membrane', 'plasma_membrane', 'plasma_membrane', 'plasma_membrane', 'plasma_membrane', 'plasma_membrane', 'plasma_membrane', 'plasma_membrane', 'plasma_membrane', 'plasma_membrane', 'plasma_membrane', 'plasma_membrane', 'plasma_membrane', 'plasma_membrane', 'plasma_membrane', 'plasma_membrane', 'plasma_membrane', 'plasma_membrane', 'plasma_membrane', 'plasma_membrane', 'plasma_membrane', 'plasma_membrane', 'plasma_membrane', 'plasma_membrane', 'plasma_membrane', 'plasma_membrane', 'plasma_membrane', 'plasma_membrane', 'plasma_membrane', 'plasma_membrane', 'plasma_membrane']
A0A024R726;Q9NVM4;A0A6Q8PFP4;H3BNC0;A0A024R6Z2	PRMT7	{'ATG101': 0.0991, 'UBQLN1': 0.1012, 'ANKRD49': 0.0302, 'CTNNBIP1': 0.1194, 'GNPNAT1': 0.0986, 'NEK4': 0.7714, 'MAT2B': 0.7855, 'FTO': 0.0791, 'STRADA': 0.1011, 'ANKRD44': 0.077, 'XRCC2': 0.065, 'DCPS': 0.1502, 'GBF1': 0.1488, 'TYW5': 0.0922, 'KIAA0232': 0.0287, 'TBKBP1': 0.1467, 'CASP9': 0.3107, 'PEA15': 0.1257, 'TANK': 0.3379, 'LNX2': 0.3318, 'DOK1': 0.3938, 'PPM1B': 0.3077, 'B3KY22[p]': 0.3908, 'DCK': 0.3999, 'CTU2': 0.1411, 'BRAF': 0.4926, 'PDE5A': 1.0, 'PEX7': 0.1066, 'LDHA': 0.1481, 'NAT1': 1.0, 'DDT': 0.1252, 'SERPINB1': 0.7392, 'PPP1R2': 0.187, 'PHKA2': 0.1472, 'CORO7': 0.228, 'TUBA4A': 0.1744, 'CDK6': 1.0, 'KLF10': 0.0973, 'TRADD': 0.633, 'C4orf46': 0.1602, 'TTC38': 0.1125, 'FHIP2B': 0.2459, 'NR2C2AP': 0.2266, 'MAPKAPK5': 0.2158, 'AMN1': 0.0724, 'CA13': 0.0493, 'GYG1': 0.0338, 'USP32': 0.2195, 'COPS9': 0.1117, 'NTAN1': 0.1463, 'DCAF5': 0.1409, 'CFAP418': 0.1451, 'LARP6': 0.0749, 'ZCCHC2': 0.076, 'RBKS': 0.0954, 'VCPKMT': 0.1074, 'YAE1': 0.6016, 'KIF15': 1.0, 'CZIB': 0.085, 'OGFR': 0.0887, 'FBXO9': 0.1016, 'INPP5F': 0.1455, 'DERA': 0.6097}	['cytosol', 'cytosol', 'cytosol', 'cytosol', 'cytosol', 'cytosol', 'cytosol', 'cytosol', 'cytosol', 'cytosol', 'cytosol', 'cytosol', 'cytosol', 'cytosol', 'cytosol', 'cytosol', 'cytosol', 'cytosol', 'cytosol', 'cytosol', 'cytosol', 'cytosol', 'cytosol', 'cytosol', 'cytosol', 'cytosol', 'cytosol', 'cytosol', 'cytosol', 'cytosol', 'cytosol', 'cytosol', 'cytosol', 'cytosol', 'cytosol', 'cytosol', 'cytosol', 'cytosol', 'cytosol', 'cytosol', 'cytosol', 'cytosol', 'cytosol', 'cytosol', 'cytosol', 'cytosol', 'cytosol', 'cytosol', 'cytosol', 'cytosol', 'cytosol', 'cytosol', 'cytosol', 'cytosol', 'cytosol', 'cytosol', 'cytosol', 'cytosol', 'cytosol', 'cytosol', 'cytosol', 'cytosol', 'cytosol']
P08581;A0A024R728;A0A024R759;B4DLF5;Q59EB3;E6Y365	MET	{'EPHA2': 0.123, 'MMP15': 0.3034, 'TYK2': 0.1028, 'ITGA5': 0.2317, 'CCM2': 0.4292, 'FRS2': 0.3136, 'GLIPR2': 0.1479, 'ITGB5': 0.195, 'ADGRL1': 1.0, 'INSR': 0.1618, 'ITGA6': 0.2131, 'MARCKS': 0.1569, 'MARCKSL1': 0.1305, 'DSG2': 0.1041, 'EGFR': 0.1412, 'RELL1': 0.3399, 'ULBP3': 0.1059, 'LRFN1': 0.1225, 'Q9UEI6[p]': 0.2503, 'ARHGAP26': 0.1828}	['plasma_membrane', 'plasma_membrane', 'plasma_membrane', 'plasma_membrane', 'plasma_membrane', 'plasma_membrane', 'plasma_membrane', 'plasma_membrane', 'plasma_membrane', 'plasma_membrane', 'plasma_membrane', 'plasma_membrane', 'plasma_membrane', 'plasma_membrane', 'plasma_membrane', 'plasma_membrane', 'plasma_membrane', 'plasma_membrane', 'plasma_membrane', 'plasma_membrane']
A0A024R732;Q13425	SNTB2	{'ATP2B4': 0.0807, 'ATP2B1': 0.024, 'CADM1': 0.0206, 'MPP2': 0.1608, 'MACF1': 0.0096, 'SCRIB': 0.7188, 'ACTN4': 0.7474, 'EFR3A': 0.1237, 'CASK': 0.0656, 'SPTAN1': 0.1067, 'MYO1B': 0.118, 'SLC1A4': 0.0873, 'PPP1R12A': 0.1352, 'SPTBN1': 1.0, 'CTNNAL1': 0.0669, 'AFDN': 0.1184, 'MYO1C': 0.1415, 'FLNB': 0.0506, 'MYO1D': 0.0995, 'AP2A1': 0.0206, 'CNP': 0.0179, 'MYH10': 0.0943, 'UTRN': 0.5356, 'SLC12A2': 0.3654, 'AKAP12': 0.1152, 'AHNAK': 0.8174, 'PTGFRN': 0.2155, 'LIN7C': 0.0568, 'ERBIN': 0.091, 'LRRC1': 0.085}	['plasma_membrane', 'plasma_membrane', 'plasma_membrane', 'plasma_membrane', 'plasma_membrane', 'plasma_membrane', 'actin_cytoskeleton', 'plasma_membrane', 'plasma_membrane', 'actin_cytoskeleton', 'plasma_membrane', 'plasma_membrane', 'plasma_membrane', 'actin_cytoskeleton', 'plasma_membrane', 'plasma_membrane', 'plasma_membrane', 'actin_cytoskeleton', 'plasma_membrane', 'actin_cytoskeleton', 'plasma_membrane', 'actin_cytoskeleton', 'plasma_membrane', 'plasma_membrane', 'actin_cytoskeleton', 'plasma_membrane', 'actin_cytoskeleton', 'plasma_membrane', 'plasma_membrane', 'plasma_membrane', 'plasma_membrane']
A0A024R739;Q9NUX5;A0A590UJF7;A0A590UJF2;B7Z7M5;Q5MJ32;A0A590UJP0;Q5MJ34;A8MTK3;Q5MJ35	POT1	{'PCGF2': 1.0, 'ATM': 0.0844, 'ICE2': 0.0602, 'SNAPC4': 0.8075, 'POU2F1': 0.1452, 'ATF7IP': 0.2003, 'RB1': 0.1344, 'TFDP1': 1.0, 'KDM4B': 0.6191, 'EYA4': 0.0804, 'CC2D2A': 0.2455, 'LRWD1': 0.1591, 'LCORL': 0.0835, 'MED17': 0.7525, 'SUFU': 0.0574, 'TASOR2': 1.0, 'SH3BP1': 1.0, 'ACD': 0.7681, 'EP300': 0.9111, 'B2RAV0[p]': 0.4101, 'SENP6': 0.9004, 'INTS14': 0.481, 'NCOR2': 0.2771, 'ZNF608': 0.3136, 'UNG': 0.0886, 'ATF1': 0.1816, 'CDC27': 0.1185, 'ZNF609': 0.1196, 'MCM3AP': 0.1384, 'TOX4': 0.0669, 'NFATC1': 1.0, 'RPA1': 0.1477, 'ZNF143': 0.258, 'PRKDC': 0.096, 'PTPN12': 0.0816, 'NFYC': 0.2108, 'TAF11': 1.0, 'NAB2': 1.0, 'ZFHX3': 1.0, 'E2F4': 0.4555, 'NSL1': 0.125, 'PMF1': 0.2497, 'INO80C': 0.218, 'ANKRD11': 0.0862, 'DSTYK': 0.1231, 'PAXIP1': 0.2636, 'KHDC4': 0.1177, 'RYBP': 0.125, 'ARL14EP': 0.078, 'CREBBP': 0.0449, 'GTF3C6': 0.1796, 'ISL2': 0.0886, 'LENG1': 0.2048, 'PHF23': 0.0896, 'PAPOLG': 0.5741, 'BRIP1': 0.0516, 'INTS9': 0.6494, 'INTS7': 0.0547, 'INTS10': 0.0927, 'ZNF358': 0.1615, 'WDR70': 0.1062, 'MIS18A': 1.0, 'RRN3': 0.4941, 'CXXC1': 0.6622, 'SIX4': 0.7278, 'ANAPC4': 0.1077, 'ATAD2B': 0.1625, 'FOXJ3': 0.474, 'MED16': 0.0791, 'MAD1L1': 0.3036, 'HSF2': 0.1106}	['nucleus', 'nucleus', 'unclassified', 'nucleus', 'nucleus', 'actin_cytoskeleton', 'nucleus', 'nucleus', 'nucleus', 'unclassified', 'nucleus', 'nucleus', 'nucleus', 'nucleus', 'unclassified', 'nucleus', 'nucleus', 'nucleus', 'nucleus', 'nucleus', 'nucleus', 'nucleus', 'nucleus', 'unclassified', 'nucleus', 'nucleus', 'nucleus', 'nucleus', 'nucleus', 'nucleus', 'nucleus', 'nucleus', 'nucleus', 'nucleus', 'nucleus', 'nucleus', 'unclassified', 'unclassified', 'nucleus', 'unclassified', 'nucleus', 'unclassified', 'nucleus', 'nucleus', 'unclassified', 'nucleus', 'nucleus', 'nucleus', 'unclassified', 'nucleus', 'nucleus', 'nucleus', 'nucleus', 'unclassified', 'nucleus', 'cytosol', 'nucleus', 'nucleus', 'nucleus', 'nucleus', 'cytosol', 'unclassified', 'unclassified', 'nucleus', 'nucleus', 'nucleus', 'nucleus', 'nucleus', 'unclassified', 'unclassified', 'nucleus']
A0A024R745;Q16718;A0A7I2V2W4;A0A087X1G1;H7BYD0;C9IZN5;F8WAS3	NDUFA5	{'BCKDK': 0.2113, 'OCIAD1': 0.1954, 'SYNJ2BP-COX16': 0.1958, 'NDUFS4': 0.3556, 'HIBCH': 0.195, 'MCCC2': 0.2459, 'YME1L1': 0.1144, 'PMPCB': 0.1712, 'HADH': 0.1046, 'NDUFV1': 0.1361, 'NDUFS1': 1.0, 'NDUFS8': 0.3054, 'CYC1': 0.5836, 'CLPP': 0.1298, 'NDUFA9': 0.1422, 'MRPS18A': 0.1503, 'DARS2': 0.1931, 'PNPT1': 0.1041, 'PTCD3': 0.1806, 'TACO1': 0.1133, 'MECR': 0.1115, 'MRPL47': 0.0953, 'MRPL17': 0.7251, 'POLDIP2': 0.3245, 'SAMM50': 0.1083}	['mitochondrion', 'mitochondrion', 'mitochondrion', 'mitochondrion', 'mitochondrion', 'mitochondrion', 'mitochondrion', 'mitochondrion', 'mitochondrion', 'mitochondrion', 'mitochondrion', 'mitochondrion', 'mitochondrion', 'mitochondrion', 'mitochondrion', 'mitochondrion', 'mitochondrion', 'mitochondrion', 'mitochondrion', 'mitochondrion', 'mitochondrion', 'mitochondrion', 'mitochondrion', 'mitochondrion', 'mitochondrion']
A0A024R746;Q9NP80;A8K6U0;A0A0C4DG51	PNPLA8	{'CYB5R3': 0.1178, 'HSD17B7': 0.1185, 'RRBP1': 0.1576, 'ACSL1': 0.1612, 'GNPAT': 0.1569, 'RPN1': 0.1167, 'HSPA5': 0.1262, 'PEX2': 0.2884, 'GSTK1': 0.4892, 'ECI2': 0.3796, 'C6orf120': 0.1576, 'LONP2': 0.2493, 'ARL10': 0.1304, 'LPCAT1': 0.119, 'LRRC59': 0.1433, 'PRXL2A': 0.1737, 'PECR': 1.0, 'HACL1': 0.1144, 'ALG6': 0.1221}	['ER', 'ER', 'ER', 'ER', 'peroxisome', 'ER', 'ER', 'peroxisome', 'peroxisome', 'peroxisome', 'ER', 'peroxisome', 'mitochondrion', 'ER', 'ER', 'ER', 'peroxisome', 'peroxisome', 'ER']
A0A024R753;Q9NW13	RBM28	{'WDR36': 0.1232, 'PPAN': 0.1135, 'DDX27': 0.095, 'RRP12': 0.8105, 'EBNA1BP2': 0.6097, 'MPHOSPH10': 0.1008, 'NOP2': 0.0511, 'RPP30': 0.1071, 'CEBPZ': 0.0553, 'BOP1': 0.0595, 'RRP1B': 0.5858, 'PDCD11': 1.0, 'BMS1': 0.0743, 'WDR43': 0.1459, 'WDR12': 0.0595, 'WDR3': 0.0513, 'NGDN': 0.1911, 'DDX54': 0.7057, 'UTP4': 0.0203, 'UTP14A': 0.3198, 'NAT10': 0.0492, 'ESF1': 0.0403, 'RPF2': 0.8828, 'UTP11': 0.071, 'NOC2L': 0.4254}	['nucleolus', 'nucleus', 'nucleolus', 'nucleolus', 'nucleolus', 'nucleolus', 'nucleolus', 'nucleus', 'nucleolus', 'nucleolus', 'nucleolus', 'nucleolus', 'nucleolus', 'nucleolus', 'nucleolus', 'nucleolus', 'nucleolus', 'nucleolus', 'nucleolus', 'nucleolus', 'nucleus', 'nucleolus', 'nucleolus', 'nucleolus', 'nucleolus']
A0A024R770;A0A024R774;Q16656;C9JP85	NRF1	{'H2AC14': 0.1091, 'REPIN1': 0.2174, 'TPT1': 0.1249, 'UBE2A': 0.0262, 'MLLT3': 0.403, 'REST': 0.2252, 'DOCK5': 0.1258, 'CASP8AP2': 0.2402, 'A8K5I9[p]': 0.2575, 'TLK1': 0.1507, 'NFIA': 0.2202, 'ZCCHC10': 0.1156, 'AEBP2': 0.2203, 'B4DYZ1[p]': 0.1276, 'BRD8': 0.4478, 'EEF1D': 0.1552, 'ZNF704': 0.1434, 'GABRA1': 0.1044, 'API5': 0.2694, 'CIC': 0.1274, 'CDC27': 0.5658, 'FBRS': 0.1708, 'SEPHS1': 0.0847, 'CREB5': 0.3392, 'TAF11': 0.152, 'ADD1': 0.0487, 'INTS5': 1.0, 'TMPPE': 0.0856, 'KHDC4': 0.0909, 'SFR1': 0.1092, 'YAF2': 0.5046, 'ENGASE': 0.3577, 'COP1': 0.1229, 'MORC4': 0.2566, 'TAF4B': 0.2733, 'CHMP4C': 0.1625, 'ZNF414': 0.036, 'ZKSCAN3': 0.2335, 'SSBP3': 0.2038, 'SUDS3': 0.2654, 'ZNF358': 0.6573, 'NSMCE4A': 0.2832}	['cytosol', 'unclassified', 'unclassified', 'unclassified', 'nucleus', 'nucleus', 'plasma_membrane', 'nucleus', 'nucleus', 'nucleus', 'nucleus', 'nucleus', 'unclassified', 'nucleus', 'nucleus', 'unclassified', 'unclassified', 'nucleus', 'nucleus', 'nucleus', 'nucleus', 'unclassified', 'nucleus', 'nucleus', 'unclassified', 'actin_cytoskeleton', 'nucleus', 'nucleus', 'nucleus', 'unclassified', 'nucleus', 'unclassified', 'unclassified', 'nucleus', 'nucleus', 'unclassified', 'nucleus', 'nucleus', 'unclassified', 'nucleus', 'nucleus', 'nucleus']
A0A024R781	CNOT4	{'UPF1': 0.1505, 'EIF3B': 0.2239, 'ABCF3': 0.1126, 'NELFE': 0.1003, 'RPS24': 0.0897, 'EIF3I': 0.1361, 'YTHDF2': 0.8329, 'EIF4G1': 0.1162, 'CNOT6L': 0.1601, 'EIF3D': 0.3205, 'EIF4A1': 0.1183, 'RPL11': 0.1154, 'TRIM25': 0.1219, 'PUM1': 0.1518, 'Q86T04[p]': 0.2, 'AVEN': 0.1555, 'IGF2BP1': 0.1284, 'CNOT6': 1.0, 'PRRC2C': 0.0878}	['stress_granule', 'stress_granule', 'stress_granule', 'stress_granule', 'stress_granule', 'stress_granule', 'stress_granule', 'stress_granule', 'stress_granule', 'stress_granule', 'stress_granule', 'translation', 'stress_granule', 'stress_granule', 'unclassified', 'stress_granule', 'stress_granule', 'stress_granule', 'stress_granule']
P07738;A0A024R782;B3KUR3	BPGM	{'DHRS11': 0.0526, 'PDXP': 0.1992, 'CDC34': 0.1997, 'RFK': 0.1241, 'ITPK1': 0.2438, 'DUS2': 0.0705, 'UBAC1': 0.133, 'TSR2': 0.1021, 'RIC8B': 0.1363, 'OPTN': 1.0, 'CRYGD': 0.2719, 'NGEF': 0.8482, 'GALM': 0.0958, 'SOS1': 0.1167, 'CRY1': 0.087, 'TARS3': 0.4531, 'UBE2H': 0.5791, 'ABTB3': 0.2621, 'RGP1': 0.0372, 'CPNE2': 0.1329, 'ANK3': 0.566, 'YDJC': 0.0799, 'ARHGAP18': 0.4775, 'RIOK3': 0.1732, 'MYD88': 0.1202, 'NAT9': 0.3367, 'NARS1': 0.1318, 'EEF2K': 0.089, 'KIAA0513': 1.0, 'TUBA4A': 0.1348, 'PUDP': 0.1681, 'C4orf46': 0.2474, 'PTPA': 0.1739, 'ANXA4': 0.1125, 'ENOSF1': 0.2147, 'PTAR1': 0.1268, 'PRPF39': 0.1422, 'MAPKAPK5': 0.087, 'CMIP': 0.0976, 'OXR1': 0.1731, 'ZNF511': 0.1457, 'OVCA2': 0.271, 'ADAT3': 0.4615, 'CPPED1': 0.2018, 'WRAP53': 0.077, 'PHAX': 0.3318, 'ACYP2': 0.1083, 'CRMP1': 0.3397}	['cytosol', 'cytosol', 'cytosol', 'cytosol', 'cytosol', 'cytosol', 'cytosol', 'cytosol', 'cytosol', 'cytosol', 'cytosol', 'cytosol', 'cytosol', 'cytosol', 'cytosol', 'cytosol', 'cytosol', 'cytosol', 'cytosol', 'cytosol', 'cytosol', 'cytosol', 'cytosol', 'cytosol', 'cytosol', 'cytosol', 'cytosol', 'cytosol', 'cytosol', 'cytosol', 'cytosol', 'cytosol', 'cytosol', 'cytosol', 'cytosol', 'cytosol', 'cytosol', 'cytosol', 'cytosol', 'cytosol', 'cytosol', 'mitochondrion', 'cytosol', 'cytosol', 'unclassified', 'cytosol', 'cytosol', 'cytosol']
B2R6H7;A0A024R794;Q9Y5L0;C9J7E5;E9PFH4;B3KMX1;B3KM69	TNPO3	{'UBA1': 0.1314, 'ACLY': 0.3101, 'GAPVD1': 0.0807, 'VTA1': 0.1183, 'DIAPH1': 0.1329, 'YARS1': 0.2778, 'PHGDH': 0.1522, 'STAT3': 0.0797, 'OTUB1': 0.0832, 'CAND2': 0.1315, 'IPO7': 0.0839, 'AHSA1': 0.1231, 'OXSR1': 0.515, 'FASN': 0.1115, 'RABGGTB': 0.1291, 'ARHGAP1': 0.0367, 'PAK2': 0.2647, 'TBC1D15': 0.0854, 'CIP2A': 0.3796, 'TFG/ALK fusion': 0.0946, 'PDCD6IP': 0.1754, 'MMS19': 0.278, 'APPL1': 0.0883, 'COPS3': 0.2976, 'TLN1': 1.0}	['cytosol', 'cytosol', 'cytosol', 'cytosol', 'cytosol', 'cytosol', 'cytosol', 'cytosol', 'cytosol', 'cytosol', 'cytosol', 'cytosol', 'cytosol', 'cytosol', 'cytosol', 'cytosol', 'cytosol', 'cytosol', 'cytosol', 'cytosol', 'cytosol', 'cytosol', 'cytosol', 'cytosol', 'cytosol']
A0A088QF11;A0A024R798;A0A024R7D2	SLC44A2	{'ALPL': 1.0, 'PCMT1': 0.1348, 'DCTN2': 0.1353, 'CEP350': 0.134, 'WBP4': 0.1604, 'PCM1': 0.1939, 'SYPL1': 0.1223, 'TAX1BP3': 0.1213, 'DIRAS1': 0.2151, 'OC43_S[p]': 0.4443, 'CSNK1E': 0.2175, 'RAB10': 0.1334, 'DYNLL1': 0.1233, 'RAB11B': 0.1575, 'KIZ': 0.2117, 'PROSER2': 0.2661, 'TRAF3IP1': 0.2461, 'PPP2R3C': 0.1394, 'SCLT1': 0.1656}	['unclassified', 'unclassified', 'unclassified', 'centrosome', 'nucleus', 'centrosome', 'plasma_membrane', 'unclassified', 'plasma_membrane', 'nucleus', 'unclassified', 'plasma_membrane', 'unclassified', 'recycling_endosome', 'unclassified', 'plasma_membrane', 'unclassified', 'nucleus', 'unclassified']
A0A024R7A8;P15121;Q59EL5;E9PCX2	AKR1B1	{'DC2': 0.0904, 'HDDC2': 0.1296, 'TXNDC17': 0.166, 'FSCN1': 0.1382, 'CBR1': 1.0, 'IDE': 0.1422, 'ANK2': 0.3074, 'PPIA': 0.1076, 'NPEPPS': 0.3328, 'CDKN2A': 0.0818, 'CSNK2B': 0.1788, 'CUTA': 0.0912, 'LYPLA1': 0.2125, 'ANXA5': 0.4127, 'MDH1': 0.1556, 'GARS1': 0.2172, 'RPIA': 0.13, 'MAPRE1': 0.0784, 'NME2': 0.0942, 'CCDC88A': 0.587, 'PHPT1': 0.3852}	['ER', 'mitochondrion', 'cytosol', 'cytosol', 'mitochondrion', 'translation', 'unclassified', 'cytosol', 'mitochondrion', 'cytosol', 'cytosol', 'unclassified', 'mitochondrion', 'cytosol', 'cytosol', 'mitochondrion', 'translation', 'cytosol', 'mitochondrion', 'ER', 'cytosol']
B2R4N3;A0A024R7B0;Q9BZL1	UBL5	{'MAGOHB': 0.1238, 'THOC5': 0.1152, 'SMARCE1': 0.1151, 'PHF5A': 0.1256, 'GATAD2A': 0.1527, 'WBP11': 0.3089, 'PPIL1': 0.2648, 'MCM5': 0.2118, 'ZC3H18': 0.1487, 'NR2F2': 0.2362, 'CDC40': 0.1821, 'RSL1D1': 0.1621, 'SNU13': 0.1367, 'SNW1': 0.1103, 'EZH2': 0.1919, 'SDE2': 1.0, 'ZC3H14': 0.203, 'ZNF281': 0.1531, 'CHTOP': 0.3797}	['nucleus', 'nucleus', 'nucleus', 'nucleus', 'nucleus', 'nucleus', 'nucleus', 'nucleus', 'nucleus', 'nucleus', 'nucleus', 'nucleolus', 'nucleolus', 'nucleus', 'nucleolus', 'unclassified', 'nucleus', 'nucleus', 'nucleus']
B3KPP0;B2RB98;A0A024R7B1;Q96PQ6;A0A024R775;B4E3U6	ZNF317	{'CABIN1': 0.0678, 'SOX5': 0.0664, 'TMPO': 0.0691, 'MT-CO2': 0.1496, 'ZBTB34': 0.1691, 'ZNF652': 0.1376, 'LCORL': 0.0763, 'E2F3': 0.1517, 'EN2': 0.2521, 'HCFC2': 0.2133, 'BICRAL': 0.1208, 'SMIM15': 0.119, 'KMT5C': 1.0, 'RBM45': 0.083, 'ZZZ3': 0.1126, 'PIAS4': 0.7472, 'KDM1B': 0.4157, 'PHF21A': 0.068, 'BRPF3': 0.3027}	['nucleus', 'nucleus', 'ER', 'nucleus', 'nucleus', 'nucleus', 'nucleus', 'nucleus', 'nucleus', 'nucleus', 'nucleus', 'nucleus', 'nucleus', 'nucleus', 'nucleus', 'nucleus', 'nucleus', 'nucleus', 'nucleus']
A0A024R7B2;O95136	S1PR2	{'PANX1': 0.0796, 'RAP1B': 0.1065, 'SDK1': 0.216, 'FAT1': 0.0537, 'S1PR5': 0.4327, 'SEMA6A': 0.2624, 'GNAS': 0.0997, 'COBLL1': 0.1187, 'LIMD2': 0.1755, 'CD55': 0.3561, 'CTNNA1': 0.2259, 'CTNND1': 0.2448, 'ITGB1': 0.1669, 'PLXNB2': 0.0792, 'TSPAN7': 0.1094, 'PALM2': 0.0904, 'IRS4': 0.0881, 'SYNGR3': 0.1616, 'ATP1A1': 0.1366, 'CRIP2': 0.1582, 'RAB10': 0.1466, 'STARD3': 0.0984, 'TTMP': 0.4208, 'FREM2': 0.0697, 'OSTM1': 0.0974, 'SMPDL3A': 0.0605, 'DEPDC7': 1.0, 'C12orf4': 0.1594, 'ANKRD50': 0.073}	['plasma_membrane', 'plasma_membrane', 'plasma_membrane', 'ER', 'unclassified', 'plasma_membrane', 'plasma_membrane', 'unclassified', 'plasma_membrane', 'unclassified', 'plasma_membrane', 'plasma_membrane', 'plasma_membrane', 'plasma_membrane', 'plasma_membrane', 'unclassified', 'plasma_membrane', 'unclassified', 'plasma_membrane', 'plasma_membrane', 'plasma_membrane', 'lysosome', 'unclassified', 'plasma_membrane', 'lysosome', 'lysosome', 'unclassified', 'early_endosome', 'early_endosome']
A0A024R7B7;Q16543;Q6FG59;K7EQA9	CDC37	{'PPP5C': 0.4673, 'PTGES3': 0.0446, 'PIR': 0.0502, 'HSP90AB1': 0.8875, 'MAN2C1': 0.0451, 'EEF2': 0.1413, 'STIP1': 0.1621, 'PPP2R1A': 0.6012, 'NUDCD3': 0.0578, 'CDC37L1': 0.0797, 'DALRD3': 0.0468, 'NR3C1': 0.1124, 'HSP90AA1': 1.0, 'PHLPP1': 0.0408, 'IPO7': 0.0473, 'TTC4': 0.2024, 'DNAJB1': 0.134, 'FASN': 0.045, 'BRCA2': 0.155, 'FKBP5': 0.0786, 'ELP2': 0.0543, 'POLR3B': 1.0, 'GLMN': 0.4649, 'HGH1': 0.7405, 'DPCD': 0.0762, 'ELP3': 0.1772, 'NCDN': 0.1164, 'NUDC': 0.3654, 'SUGT1': 0.1221}	['cytosol', 'cytosol', 'cytosol', 'cytosol', 'cytosol', 'cytosol', 'cytosol', 'cytosol', 'cytosol', 'cytosol', 'cytosol', 'cytosol', 'cytosol', 'cytosol', 'cytosol', 'cytosol', 'cytosol', 'cytosol', 'early_endosome', 'cytosol', 'cytosol', 'cytosol', 'cytosol', 'cytosol', 'cytosol', 'cytosol', 'cytosol', 'cytosol', 'cytosol']
A0A024R7C0;Q14145;A0A2P1M8C0	KEAP1	{'NCOA4': 1.0, 'ATG101': 0.4447, 'POLR3H': 0.1999, 'C11orf54': 0.1204, 'TBKBP1': 1.0, 'ATG13': 0.2023, 'SUMO3': 0.1325, 'ERICH1': 0.147, 'KHK': 0.4123, 'RNF214': 0.1298, 'SORBS3': 0.1104, 'ULK1': 0.267, 'HSBP1': 1.0, 'MT2A': 0.1186, 'EPRS1': 0.1117, 'PHKA2': 0.1624, 'PGGT1B': 0.1775, 'KPNB1': 0.1671, 'ANKS6': 0.1316, 'PIK3AP1': 0.1612, 'RBM12B': 0.1937, 'METTL25': 0.1224, 'RB1CC1': 0.1372, 'RPE': 0.194, 'SH2D4A': 0.144, 'KIF15': 0.5458, 'HIF1AN': 0.1769}	['cytosol', 'cytosol', 'cytosol', 'cytosol', 'cytosol', 'cytosol', 'cytosol', 'unclassified', 'cytosol', 'cytosol', 'cytosol', 'cytosol', 'cytosol', 'cytosol', 'cytosol', 'cytosol', 'cytosol', 'unclassified', 'unclassified', 'cytosol', 'nucleus', 'cytosol', 'ER', 'cytosol', 'unclassified', 'cytosol', 'cytosol']
A0A024R7C5;Q9BYD3;K7ES61;X6RAY8;K7ELQ0	MRPL4	{'NDUFB3': 0.1374, 'PC': 0.1623, 'ARG2': 0.5765, 'GCDH': 0.1277, 'MRPL23': 0.9387, 'MRPS10': 0.12, 'MRPL45': 0.7886, 'SLC25A4': 0.0472, 'ACADSB': 0.0533, 'MMUT': 0.3068, 'GLRX5': 0.0605, 'TST': 0.0391, 'MFF': 0.1222, 'HK1': 0.43, 'NOA1': 0.0921, 'PTCD1': 0.1604, 'BCKDHA': 0.3263, 'GATC': 0.1338, 'APOO': 0.2102, 'NDUFB8': 0.1327, 'DAP3': 0.7105, 'NDUFA9': 0.1967, 'ACSF3': 0.1015, 'IBA57': 0.1693, 'PDE12': 0.9488, 'FAHD1': 0.6504, 'MRPL21': 0.2369, 'ABHD11': 0.3988, 'COQ8A': 0.5116, 'PNPT1': 0.0742, 'MRPS31': 0.1168, 'GTPBP3': 0.055, 'SFXN2': 0.1759, 'MRPS30': 0.1207, 'NT5C3A': 0.0536, 'NT5DC2': 0.0733, 'XPNPEP3': 1.0, 'DDX28': 0.111, 'OXSM': 0.0338, 'MARCHF5': 0.253, 'MRPL39': 0.1618, 'SLC25A13': 0.0765, 'NDUFB9': 0.1977, 'COX11': 0.3303}	['mitochondrion', 'mitochondrion', 'mitochondrion', 'mitochondrion', 'mitochondrion', 'mitochondrion', 'mitochondrion', 'mitochondrion', 'mitochondrion', 'mitochondrion', 'mitochondrion', 'mitochondrion', 'mitochondrion', 'mitochondrion', 'mitochondrion', 'mitochondrion', 'mitochondrion', 'mitochondrion', 'mitochondrion', 'mitochondrion', 'mitochondrion', 'mitochondrion', 'mitochondrion', 'mitochondrion', 'mitochondrion', 'mitochondrion', 'mitochondrion', 'mitochondrion', 'mitochondrion', 'mitochondrion', 'mitochondrion', 'mitochondrion', 'mitochondrion', 'mitochondrion', 'mitochondrion', 'mitochondrion', 'mitochondrion', 'mitochondrion', 'mitochondrion', 'mitochondrion', 'mitochondrion', 'mitochondrion', 'mitochondrion', 'mitochondrion']
A0A024R7C7;Q12906;F4ZW64;A8K590;B4DFG4	ILF3	{'XRCC6': 0.1401, 'RPL27': 0.0753, 'RPL15': 0.4869, 'RPLP1': 1.0, 'CPSF2': 0.0996, 'HNRNPDL': 0.1262, 'LSM5': 0.1167, 'PTBP1': 0.0376, 'DDX17': 0.0522, 'ZC3H13': 0.2014, 'STAU1': 0.096, 'SRSF4': 0.1335, 'SMARCD2': 0.2611, 'ILF2': 0.6447, 'F4ZW66[p]': 0.058, 'HNRNPH1': 0.0724, 'RPS17': 0.0666, 'SYNCRIP': 0.6981, 'RPL4': 0.0576, 'LSM6': 0.0417, 'HNRNPU': 0.1106, 'DHX9': 0.1571, 'SF3A3': 0.048, 'HNRNPA0': 0.1671, 'H3-7': 0.3432, 'H3C15; H3C14; H3C13': 0.1018, 'PPHLN1': 0.1899, 'CWC22': 0.1714, 'EXOSC3': 0.2273, 'LSM2': 0.1413}	['nucleus', 'translation', 'translation', 'translation', 'nucleus', 'nucleus', 'p-body', 'nucleus', 'nucleus', 'nucleus', 'translation', 'nucleus', 'nucleus', 'nucleus', 'nucleus', 'nucleus', 'translation', 'stress_granule', 'translation', 'nucleus', 'nucleus', 'nucleus', 'nucleus', 'nucleus', 'mitochondrion', 'nucleus', 'nucleus', 'nucleus', 'nucleus', 'p-body']
P49366;A0A024R7D0;A0A087WZK0;A0A024R7E9;A0A024R7G5;Q5J8M5	DHPS	{'IFT22': 0.3485, 'VHL': 0.4402, 'ITPK1': 0.1434, 'ASF1B': 0.1556, 'WIPI2': 0.0285, 'ACBD6': 0.4198, 'NAP1L1': 0.2056, 'STK38': 0.1412, 'WNK3': 1.0, 'SELENOO': 0.2153, 'KDM8': 0.1332, 'CRYGD': 0.0642, 'GIPC3': 0.7992, 'TARS3': 0.3215, 'ERCC8': 1.0, 'DHX38': 0.1108, 'CBFB': 0.0894, 'B3KY22[p]': 0.1992, 'DNAJC24': 0.1861, 'ATXN3': 0.0907, 'RNF141': 0.0905, 'PPP2R5C': 0.0715, 'NQO1': 0.1161, 'TXN': 0.114, 'NAT9': 0.4196, 'RWDD4': 0.1061, 'XPOT': 0.1107, 'KLHL41': 0.0843, 'UGDH': 0.7298, 'RAD51D': 0.1992, 'AKR1A1': 0.0882, 'ACTR1B': 0.1092, 'CASP3': 0.092, 'RCAN1': 0.2011, 'FKBP1B': 0.1031, 'GALK2': 0.1608, 'FEZ2': 0.0508, 'KLF10': 0.1142, 'TBCEL': 0.0277, 'NASP': 0.2, 'YOD1': 0.1126, 'HYAL3': 0.8394, 'IMPDH1': 0.0889, 'BARGIN': 0.059, 'EFL1': 0.2832, 'SZRD1': 0.2029, 'BBS7': 0.0789, 'UEVLD': 0.5354, 'CMIP': 0.2703, 'CAMKK1': 0.079, 'OTUD6B': 0.2892, 'USP38': 0.7149, 'DIS3L': 0.1296, 'NT5C3B': 1.0, 'OTULIN': 1.0, 'ADAT3': 1.0, 'NUDCD1': 0.1428, 'LPIN3': 0.1881, 'PANK2': 1.0, 'MINDY3': 0.2676, 'WDR54': 0.0719, 'TBC1D17': 0.0743, 'Q9HC39[p]': 0.5189, 'PFDN4': 0.0949, 'STARD5': 0.5332, 'PAIP2B': 0.8132, 'KLHDC2': 0.1341, 'IFT25': 0.077}	['cytosol', 'cytosol', 'cytosol', 'cytosol', 'cytosol', 'cytosol', 'cytosol', 'cytosol', 'cytosol', 'mitochondrion', 'cytosol', 'cytosol', 'cytosol', 'cytosol', 'cytosol', 'cytosol', 'cytosol', 'cytosol', 'cytosol', 'cytosol', 'cytosol', 'cytosol', 'cytosol', 'cytosol', 'cytosol', 'unclassified', 'cytosol', 'cytosol', 'cytosol', 'cytosol', 'cytosol', 'cytosol', 'cytosol', 'cytosol', 'cytosol', 'cytosol', 'cytosol', 'cytosol', 'cytosol', 'cytosol', 'cytosol', 'cytosol', 'cytosol', 'cytosol', 'cytosol', 'cytosol', 'cytosol', 'cytosol', 'cytosol', 'cytosol', 'cytosol', 'cytosol', 'cytosol', 'cytosol', 'cytosol', 'cytosol', 'cytosol', 'cytosol', 'cytosol', 'cytosol', 'cytosol', 'cytosol', 'cytosol', 'cytosol', 'cytosol', 'cytosol', 'cytosol', 'cytosol']
A0A024R7D3;Q6UW68;K7ELQ9;K7EPR0;K7EM09	TMEM205	{'EBP': 0.1507, 'BANF1': 0.7777, 'DESI2': 0.2416, 'ANGEL1': 0.0287, 'RAB2A': 0.0806, 'TOR3A': 0.1598, 'ELOVL5': 0.0286, 'DHCR24': 0.0502, 'VKORC1': 0.1818, 'TRIM27': 0.09, 'IER3IP1': 0.1403, 'LMAN2': 0.0577, 'PDIA4': 0.2401, 'SACM1L': 0.3167, 'NBAS': 0.0792, 'USP19': 0.1115, 'LYSMD3': 0.1313, 'METTL9': 0.1666, 'B4DM08[p]': 0.1595, 'GPR89B': 0.0789, 'STX18': 0.0467, 'MIA2': 1.0, 'SEC22B': 0.1327, 'SCD': 0.3029, 'RAB29': 0.2358, 'RER1': 0.1469, 'OSBP': 0.2944, 'STX5': 0.0301, 'SLMAP': 0.1723, 'STX17': 0.1325, 'RABL3': 0.109, 'SAR1A': 0.1148, 'ATL3': 0.0643, 'RETSAT': 0.1807, 'CYP20A1': 0.2881, 'ANKLE2': 0.5474, 'ELMOD2': 0.1037, 'MCFD2': 0.0709, 'USP33': 0.2873, 'CHPT1': 0.2063, 'THEM6': 0.0926, 'DCAKD': 0.0527, 'SCFD1': 0.3776, 'RAB18': 0.8054, 'AAAS': 0.0573, 'TMEM161A': 0.0872, 'KCTD5': 0.1013, 'DNAJB12': 0.1328, 'VAPA': 0.251, 'CNPY2': 0.5602, 'UBE2J1': 0.152}	['ER', 'ER', 'ERGIC', 'trans-Golgi', 'Golgi', 'ER', 'ER', 'ER', 'ER', 'ERGIC', 'ERGIC', 'ERGIC', 'ER', 'Golgi', 'ER', 'ER', 'ERGIC', 'ERGIC', 'mitochondrion', 'ERGIC', 'ER', 'ER', 'ERGIC', 'ER', 'trans-Golgi', 'ERGIC', 'ERGIC', 'trans-Golgi', 'Golgi', 'ER', 'ER', 'ERGIC', 'ERGIC', 'ER', 'ER', 'ER', 'ER', 'ER', 'ERGIC', 'ER', 'ERGIC', 'ER', 'ER', 'ERGIC', 'ERGIC', 'ER', 'ER', 'ER', 'ER', 'ER', 'ER', 'ER']
A0A024R7D5;J3KMZ9;P01130;Q9UH51	LDLR	{'GPRC5B': 0.0637, 'DSC3': 1.0, 'ATP13A3': 0.079, 'SMIM1': 0.0989, 'SLC20A2': 0.5031, 'SLC9A6': 0.3016, 'ARL13B': 0.6768, 'STEAP3': 0.0343, 'ABCB1': 0.218, 'SORT1': 0.6922, 'PODXL': 0.0764, 'MDK': 0.1243, 'VAMP2': 0.0975, 'SPRY1': 0.1721, 'ATP9A': 0.1609, 'SLITRK5': 0.8244, 'TRAPPC10': 0.1493, 'ADGRE5': 0.0443, 'STXBP1': 0.0894, 'LRP1': 0.0368, 'COLEC12': 0.1872, 'SLC7A3': 0.0348, 'CMTM7': 0.0739, 'VAMP8': 0.0569, 'SEMA4C': 1.0, 'PODXL2': 0.0884, 'MRC2': 0.798, 'CSNK1G3': 0.0969}	['recycling_endosome', 'plasma_membrane', 'recycling_endosome', 'recycling_endosome', 'trans-Golgi', 'trans-Golgi', 'recycling_endosome', 'recycling_endosome', 'recycling_endosome', 'trans-Golgi', 'recycling_endosome', 'trans-Golgi', 'recycling_endosome', 'trans-Golgi', 'recycling_endosome', 'plasma_membrane', 'recycling_endosome', 'recycling_endosome', 'plasma_membrane', 'recycling_endosome', 'recycling_endosome', 'plasma_membrane', 'recycling_endosome', 'recycling_endosome', 'recycling_endosome', 'recycling_endosome', 'recycling_endosome', 'recycling_endosome']
A0A024R7E0;Q96RE7	NACC1	{'SMAD4': 0.2492, 'TAF6L': 0.2046, 'FOXP1': 0.4634, 'MAPT': 0.088, 'GABPA': 0.933, 'DHX38': 0.0388, 'SRRD': 0.1126, 'RBM33': 0.046, 'BCOR': 0.0835, 'MAP2K7': 0.1316, 'ORC4': 0.1226, 'GTF2E1': 1.0, 'NR2C2': 0.0351, 'GSE1': 0.0432, 'ERCC6L': 0.4913, 'NSL1': 0.1497, 'HNRNPK': 0.2065, 'RNF20': 1.0, 'HAUS3': 0.3148, 'KDM3B': 0.2565, 'KHDC4': 0.5858, 'SNF8': 0.1184, 'BRIP1': 0.1039, 'API5': 0.1082, 'SIX4': 0.0565, 'TRIM33': 0.0477, 'FOXJ3': 0.0464}	['nucleus', 'nucleus', 'nucleus', 'nucleus', 'unclassified', 'cytosol', 'unclassified', 'unclassified', 'nucleus', 'unclassified', 'nucleus', 'unclassified', 'nucleus', 'unclassified', 'unclassified', 'nucleus', 'nucleus', 'unclassified', 'unclassified', 'unclassified', 'nucleus', 'unclassified', 'cytosol', 'nucleus', 'nucleus', 'unclassified', 'nucleus']
K7ERW0;A0A024R7E1;Q9BWQ6;K7EIP7;K7ENM8	YIPF2	{'AP1S1': 0.2828, 'VAMP7': 0.1288, 'RAB4A': 0.1266, 'AP1M1': 0.2693, 'ATP6V0D2': 0.3019, 'AP1S2': 0.0744, 'SNAP47': 0.1998, 'CLINT1': 0.4629, 'AP1G1': 1.0, 'NSF': 0.115, 'VTI1B': 0.1104, 'YIPF6': 0.2853, 'B4DKH5[p];B4DS79[p]': 0.2651, 'TVP23C': 0.2347, 'STX6': 0.4955, 'SNX3': 0.1234, 'VAMP4': 0.1345, 'IGF2R': 0.1655, 'TPD52': 0.1291, 'ATP7A': 0.3079, 'AP1B1': 0.1387, 'NAPG': 0.1092, 'RNF130': 0.1073, 'TRAPPC5': 0.7849, 'OSBPL9': 0.0273, 'VPS45': 0.5304, 'SNX6': 0.2328}	['early_endosome', 'early_endosome', 'early_endosome', 'early_endosome', 'early_endosome', 'early_endosome', 'trans-Golgi', 'early_endosome', 'early_endosome', 'early_endosome', 'early_endosome', 'trans-Golgi', 'early_endosome', 'trans-Golgi', 'trans-Golgi', 'early_endosome', 'trans-Golgi', 'early_endosome', 'early_endosome', 'trans-Golgi', 'early_endosome', 'trans-Golgi', 'plasma_membrane', 'trans-Golgi', 'trans-Golgi', 'early_endosome', 'early_endosome']
A0A024R7E4;P29597;E9PM19;B4E123;Q53HA9	TYK2	{'EPHA2': 1.0, 'RRAS': 0.0409, 'SLC1A3': 0.0832, 'MET': 0.1028, 'ITGA5': 0.6381, 'CD99L2': 0.0562, 'CD9': 0.0166, 'CCM2': 1.0, 'OCLN': 0.0549, 'ARHGAP10': 0.2044, 'FRS2': 0.1611, 'PTPN11': 0.3337, 'PRNP': 0.1278, 'NUMBL': 0.1021, 'PLEKHA1': 0.0629, 'GLIPR2': 0.0472, 'ITGA6': 0.088, 'FLT4': 0.1488, 'MARCKSL1': 0.0885, 'SIRPA': 0.1162, 'CSNK1G2': 0.49, 'ATP8B2': 0.0613, 'NHERF2': 0.0763, 'NCR3LG1': 0.1879, 'CCNY': 0.8397, 'NECTIN2': 0.0541, 'MAGI1': 0.084, 'PKP2': 0.1077, 'ULBP3': 0.1541, 'LRFN1': 0.2191, 'PACSIN3': 0.0829, 'PACSIN2': 0.2118, 'DAAM1': 0.7194}	['plasma_membrane', 'plasma_membrane', 'plasma_membrane', 'plasma_membrane', 'plasma_membrane', 'plasma_membrane', 'plasma_membrane', 'plasma_membrane', 'plasma_membrane', 'recycling_endosome', 'plasma_membrane', 'plasma_membrane', 'plasma_membrane', 'actin_cytoskeleton', 'plasma_membrane', 'plasma_membrane', 'plasma_membrane', 'plasma_membrane', 'plasma_membrane', 'recycling_endosome', 'recycling_endosome', 'recycling_endosome', 'recycling_endosome', 'plasma_membrane', 'recycling_endosome', 'plasma_membrane', 'unclassified', 'plasma_membrane', 'plasma_membrane', 'plasma_membrane', 'recycling_endosome', 'plasma_membrane', 'plasma_membrane']
A0A024R7F7;B4DRY5;Q4LE60;O14787;A0A075B780;Q05D48	TNPO2	{'GSK3A': 0.266, 'UBA1': 0.1292, 'UBE2E1': 0.4518, 'SH3GLB2': 1.0, 'ILRUN': 0.1405, 'BORA': 0.5382, 'VPS33B': 0.1293, 'PPME1': 0.1182, 'ISYNA1': 0.1357, 'POLR2M': 0.1925, 'SMAP': 0.1116, 'CAND2': 0.1856, 'CBL': 0.1723, 'KDM5C': 0.1345, 'PLA2G4A': 0.1369, 'FASN': 0.1271, 'MLF2': 0.1007, 'OTUD7B': 0.1468, 'EYA3': 1.0, 'NANS': 0.1052}	['plasma_membrane', 'cytosol', 'cytosol', 'cytosol', 'cytosol', 'cytosol', 'cytosol', 'cytosol', 'cytosol', 'cytosol', 'cytosol', 'cytosol', 'cytosol', 'cytosol', 'cytosol', 'cytosol', 'cytosol', 'cytosol', 'cytosol', 'cytosol']
Q92947;A0A024R7F9;A0A2H4FX70;A0A2L2DH19;A0A2H4G235;A0A2H4FX55;A0A2H4FWZ7;A0A1L3A5U7;A0A2L2DH25;A0A2H4G0V0;A0A2L2DH21;A0A2H4G245;A0A2H4G1S8;A0A2L2DH10;A0A2L2DH39;A0A2H4FX52;A0A1L3A5T2;B4DK85;A0A1D6XXQ4;B4DQF2	GCDH	{'ALDH6A1': 0.0585, 'MRPL4': 0.1277, 'ACOT2': 0.903, 'MRPL45': 0.0881, 'ACADSB': 0.0905, 'CPT2': 0.1045, 'MMUT': 0.1595, 'PCK2': 0.2702, 'GDAP1': 0.2101, 'MACROD1': 1.0, 'MT-CO2': 0.0789, 'YME1L1': 0.1514, 'TDRKH': 0.1613, 'NDUFB8': 0.0828, 'MRPL51': 0.0661, 'IBA57': 0.0693, 'ATPAF1': 0.0815, 'SLC25A24': 0.076, 'FAHD1': 0.4194, 'MRPL21': 0.1397, 'MRPL50': 0.0703, 'XPNPEP3': 0.4281, 'MTPAP': 0.058, 'ACOT9': 0.1054, 'PRDX5': 0.1692}	['mitochondrion', 'mitochondrion', 'mitochondrion', 'mitochondrion', 'mitochondrion', 'mitochondrion', 'mitochondrion', 'mitochondrion', 'mitochondrion', 'mitochondrion', 'nucleus', 'mitochondrion', 'mitochondrion', 'mitochondrion', 'mitochondrion', 'mitochondrion', 'mitochondrion', 'mitochondrion', 'mitochondrion', 'mitochondrion', 'mitochondrion', 'mitochondrion', 'mitochondrion', 'mitochondrion', 'mitochondrion']
O95716;A0A024R7G2;B2R8W8	RAB3D	{'ACSL3': 0.1358, 'RAB6A': 0.092, 'RAB3A': 1.0, 'RAB21': 0.2453, 'RNF5': 0.1136, 'CLPTM1': 0.1681, 'APP': 0.2669, 'NSF': 0.091, 'NSDHL': 0.3409, 'SACM1L': 1.0, 'RAB30': 0.0598, 'POR': 0.2275, 'B4DL98[p]': 0.1779, 'CLSTN1': 0.0854, 'STX18': 0.3767, 'STIM1': 0.0918, 'ESYT2': 0.181, 'HERC2': 0.0954, 'IGFBP2': 0.0755, 'TMPO': 0.0846, 'RAB1A': 0.0768, 'TOR1AIP1': 0.117, 'ATL3': 0.2161, 'RAB1B': 0.2453, 'RAB18': 0.092, 'CD320': 0.1554, 'RAB6B': 0.1107}	['ER', 'Golgi', 'Golgi', 'Golgi', 'early_endosome', 'ER', 'ER', 'early_endosome', 'early_endosome', 'ER', 'Golgi', 'Golgi', 'ER', 'Golgi', 'Golgi', 'ER', 'ER', 'ER', 'ER', 'Golgi', 'ER', 'Golgi', 'ER', 'ER', 'Golgi', 'ERGIC', 'ER', 'trans-Golgi']
A0A024R7G4;Q9NVP2;K7ES22;B4DXU6	ASF1B	{'THUMPD1': 0.127, 'SNAPC5': 0.0415, 'DHPS': 0.1556, 'NEK4': 0.1095, 'GALT': 0.0589, 'TARS3': 0.0824, 'UBE2H': 0.1875, 'TXN': 0.1584, 'ZZEF1': 0.0785, 'PFDN1': 0.1311, 'N4BP1': 0.0436, 'CAPN15': 0.5776, 'MOCS2': 0.0715, 'NFKB1': 0.182, 'TLE5': 0.8912, 'HSP90AB2P': 0.1529, 'CAMKK1': 0.0362, 'SPATA24': 0.5005, 'TMEM102': 1.0, 'FLCN': 0.1513, 'DIS3L': 0.2674, 'ADAT3': 0.0758, 'METTL26': 0.2267, 'MINDY3': 0.0702, 'RPUSD1': 0.0365}	['cytosol', 'cytosol', 'cytosol', 'cytosol', 'cytosol', 'cytosol', 'cytosol', 'cytosol', 'cytosol', 'cytosol', 'cytosol', 'cytosol', 'cytosol', 'cytosol', 'cytosol', 'cytosol', 'cytosol', 'cytosol', 'cytosol', 'cytosol', 'cytosol', 'cytosol', 'cytosol', 'cytosol', 'cytosol']
A0A024R7G7;Q96K37;H7C1I0	SLC35E1	{'SEC24C': 0.14, 'SDF4': 0.1429, 'GORASP1': 0.9752, 'TMEM115': 0.2007, 'TMF1': 0.397, 'ZFPL1': 0.1171, 'GOSR2': 0.574, 'SEC22A': 0.2098, 'YIPF3': 0.198, 'RABAC1': 0.0376, 'CUX1': 0.4978, 'GOLGA2': 0.4511, 'GOLGB1': 0.2204, 'TRIP11': 0.0937, 'SFT2D3': 0.1668, 'RNFT1': 0.0665, 'RHBDD2': 1.0, 'SLC30A6': 0.0396, 'GOLGA5': 1.0, 'PRRC1': 0.2588, 'YIPF4': 0.1884, 'GORASP2': 0.1566, 'RNF121': 0.3253, 'BSDC1': 0.0636, 'ZDHHC3': 1.0, 'UBIAD1': 0.3012, 'SEC23IP': 0.0785}	['Golgi', 'Golgi', 'Golgi', 'Golgi', 'Golgi', 'Golgi', 'Golgi', 'Golgi', 'Golgi', 'Golgi', 'Golgi', 'Golgi', 'Golgi', 'Golgi', 'Golgi', 'Golgi', 'Golgi', 'Golgi', 'Golgi', 'Golgi', 'Golgi', 'Golgi', 'Golgi', 'Golgi', 'Golgi', 'Golgi', 'Golgi', 'Golgi']
A0A024R7G8;P54725;A0A494C0B4;K7ENJ0;K7ELW1	RAD23A	{'PSMG3': 0.1465, 'TCP11L2': 0.3868, 'NEK4': 0.1377, 'PSME2': 0.3227, 'NUB1': 0.1996, 'PSMA7': 0.1646, 'KDM8': 0.1503, 'PSMA5': 0.1949, 'CXorf38': 0.1401, 'UBQLN2': 0.0161, 'NAP1L1': 0.1248, 'UBFD1': 0.1428, 'ASMTL': 0.1328, 'UCHL5': 1.0, 'ECPAS': 0.3805, 'UBR7': 0.0797, 'AFG2A': 0.0085, 'CHAC2': 0.1363, 'UBLCP1': 0.2694, 'TUBB': 0.1394, 'PITHD1': 0.5617, 'RNF181': 0.2374, 'USP15': 0.2892}	['proteasome', 'proteasome', 'cytosol', 'proteasome', 'proteasome', 'proteasome', 'cytosol', 'proteasome', 'cytosol', 'proteasome', 'cytosol', 'proteasome', 'cytosol', 'proteasome', 'proteasome', 'proteasome', 'proteasome', 'cytosol', 'proteasome', 'cytosol', 'proteasome', 'proteasome', 'proteasome']
A8K2I7;A0A024R7I0;O14908;A0A024R7I1	GIPC1	{'EXOC3': 0.1624, 'VCL': 0.1912, 'RHOA': 0.0519, 'ADSS2': 0.2233, 'ANXA2': 0.0823, 'NIBAN2': 0.242, 'CPNE3': 1.0, 'CYRIB': 0.365, 'LRRC57': 0.1058, 'IQGAP1': 0.3698, 'ANXA6': 0.0358, 'PPP3CA': 0.0884, 'EXOC6B': 0.1428, 'LYPLA2': 0.309, 'TENM3': 0.0989, 'SEPTIN3': 0.1961, 'DMD': 0.0645, 'MEAK7': 0.168, 'FABP5': 0.0869, 'NRP1': 0.1711, 'MYL12B': 0.0993, 'FIBP': 0.0534, 'PNP': 0.2481, 'PLS3': 1.0, 'SDC1': 0.2995, 'SRM': 0.0274, 'ATIC': 0.1787, 'HPCAL1': 0.0543, 'PGD': 0.4728, 'ATP1B3': 0.1261, 'TPM4': 0.2013, 'PLS1': 1.0, 'SEPTIN2': 0.058, 'TESC': 0.1269, 'PDLIM7': 0.4478, 'ADAM22': 0.0639, 'SHOC2': 0.0646, 'ESD': 1.0}	['plasma_membrane', 'cytosol', 'plasma_membrane', 'cytosol', 'actin_cytoskeleton', 'cytosol', 'cytosol', 'cytosol', 'plasma_membrane', 'actin_cytoskeleton', 'cytosol', 'cytosol', 'plasma_membrane', 'cytosol', 'plasma_membrane', 'plasma_membrane', 'plasma_membrane', 'plasma_membrane', 'cytosol', 'plasma_membrane', 'actin_cytoskeleton', 'plasma_membrane', 'cytosol', 'cytosol', 'plasma_membrane', 'cytosol', 'cytosol', 'plasma_membrane', 'cytosol', 'plasma_membrane', 'cytosol', 'cytosol', 'plasma_membrane', 'plasma_membrane', 'plasma_membrane', 'plasma_membrane', 'plasma_membrane', 'cytosol']
A0A024R7I3;P61006	RAB8A	{'RAB34': 0.0817, 'RAB5C': 0.2727, 'ORMDL3': 0.3679, 'RAB5A': 0.2031, 'RAB6A': 0.0727, 'TRPM7': 0.0994, 'RAB3A': 0.1747, 'RAB5B': 0.2018, 'RAP1B': 0.7733, 'RAB21': 0.4051, 'RAB9A': 0.25, 'RAB23': 0.064, 'TPM1': 0.1427, 'APP': 0.3871, 'RAB7A': 0.0868, 'HLA-A': 0.0008, 'COCH': 0.1446, 'PLXNB2': 0.1049, 'ATP6V1F': 0.082, 'BICD1': 0.1525, 'SYPL2': 0.1171, 'TSPAN7': 0.1239, 'ABCE1': 0.0884, 'CCN1': 0.1286, 'SNN': 0.0987, 'AGA': 1.0, 'RAB10': 0.7494, 'RHOG': 0.1016, 'IFITM3': 0.0734, 'SMAGP': 0.1096, 'RAB35': 0.0682, 'TTMP': 0.0954, 'Q6LAF9[p]': 0.2092, 'RAB8B': 1.0, 'ROGDI': 0.2148, 'ZNF358': 0.0708, 'RAB20': 0.1623, 'STMN3': 0.0829}	['plasma_membrane', 'early_endosome', 'nucleus', 'early_endosome', 'Golgi', 'plasma_membrane', 'Golgi', 'early_endosome', 'plasma_membrane', 'early_endosome', 'early_endosome', 'plasma_membrane', 'cytosol', 'early_endosome', 'early_endosome', 'ER', 'early_endosome', 'ER', 'plasma_membrane', 'early_endosome', 'recycling_endosome', 'ER', 'plasma_membrane', 'unclassified', 'unclassified', 'early_endosome', 'lysosome', 'plasma_membrane', 'plasma_membrane', 'early_endosome', 'unclassified', 'plasma_membrane', 'unclassified', 'lysosome', 'plasma_membrane', 'early_endosome', 'nucleus', 'unclassified', 'Golgi']
A0A024R7I4;Q9Y421;B2R547;K7EIY1;K7ENN5	FAM32A	{'hCG_2002731': 1.0, 'HMGN4': 0.0738, 'PPIL2': 0.0692, 'CDC6': 0.9116, 'DCUN1D5': 0.1114, 'THYN1': 0.4303, 'NSMCE2': 0.1682, 'RCC2': 0.1163, 'HOXC9': 0.1028, 'CDC16': 0.5888, 'DCAF13': 0.0171, 'SELENOH': 0.186, 'LRRC41': 0.1632, 'PHF6': 0.1113, 'RNF138': 0.2509, 'DYNC2I1': 0.123, 'MYO9A': 0.0248, 'CDC7': 1.0, 'CSNK1A1': 0.1283, 'TCERG1': 0.1316, 'MORF4L1': 0.002, 'MAP7': 0.052, 'RRP36': 0.1827, 'AURKB': 0.4959, 'NSUN5': 0.2916, 'B2RDE8[p]': 0.1217, 'MORF4L2': 1.0, 'INO80B': 0.0713, 'ZNF121': 0.0837, 'SENP2': 0.5977, 'SINHCAF': 0.3318, 'MAP7D1': 0.0641, 'ELOF1': 0.2691, 'U2SURP': 0.1764, 'DUSP11': 0.1875, 'MBD4': 0.1586, 'HOXB6': 0.1624, 'CDK11B': 0.1899, 'TTK': 0.1169, 'NAA10': 0.1204, 'CLK1': 0.1859, 'FOXG1': 0.1525, 'RPP30': 0.1269, 'SERF2': 0.2027, 'CDC20': 0.1067, 'MELK': 0.324, 'SHB': 0.0437, 'FAM133B': 0.2696, 'NOM1': 0.1655, 'OTUD3': 0.082, 'MID2': 0.1237, 'CCSAP': 0.2755, 'MRNIP': 0.1388, 'TEDC2': 0.3598, 'TRPT1': 0.1418, 'TCEAL8': 0.0932, 'RNF168': 0.1083, 'NKAP': 0.3672, 'SREK1IP1': 0.1477, 'C1orf131': 0.0757, 'KLHDC4': 0.0367, 'GATAD1': 0.3427, 'THAP11': 0.9837, 'DYNC2I2': 0.3083, 'CCDC7': 0.0947, 'TCEANC2': 0.2052, 'NUSAP1': 1.0, 'POLR1E': 0.0653, 'ENKD1': 0.0953, 'HDHD2': 0.0818, 'WDR13': 0.0484, 'STEEP1': 0.2823, 'ISG20L2': 1.0, 'PNO1': 0.0815, 'HELLS': 0.1048, 'DIAPH3': 0.0647, 'NLE1': 0.073, 'NHP2': 0.3998, 'ZNF580': 0.1501, 'C19orf53': 0.1407, 'PHF8': 0.185, 'RBMX2': 0.3761, 'UTP11': 0.2515, 'USP3': 0.905, 'DDX49': 0.1288}	['nucleus', 'nucleus', 'unclassified', 'nucleus', 'nucleus', 'nucleus', 'nucleus', 'unclassified', 'nucleus', 'nucleus', 'nucleolus', 'nucleus', 'nucleus', 'nucleus', 'unclassified', 'nucleus', 'nucleus', 'nucleus', 'nucleus', 'nucleus', 'nucleus', 'nucleus', 'nucleus', 'nucleus', 'nucleus', 'unclassified', 'nucleus', 'nucleus', 'nucleus', 'nucleus', 'nucleolus', 'unclassified', 'nucleus', 'nucleus', 'nucleus', 'nucleus', 'nucleus', 'nucleus', 'nucleus', 'nucleus', 'nucleus', 'nucleus', 'nucleus', 'nucleus', 'nucleus', 'nucleus', 'unclassified', 'nucleus', 'nucleolus', 'nucleus', 'unclassified', 'nucleus', 'unclassified', 'nucleus', 'nucleus', 'nucleus', 'nucleus', 'nucleus', 'nucleus', 'nucleolus', 'unclassified', 'nucleus', 'nucleus', 'unclassified', 'nucleus', 'nucleus', 'nucleus', 'nucleus', 'nucleolus', 'unclassified', 'unclassified', 'nucleus', 'unclassified', 'nucleolus', 'nucleolus', 'nucleus', 'nucleus', 'unclassified', 'nucleus', 'nucleus', 'nucleolus', 'nucleus', 'nucleus', 'nucleolus', 'nucleus', 'nucleolus']
A0A024R7I5;Q9NXH9;A8K8L2;K7EQQ8;A0A024R7G3	TRMT1	{'RFK': 0.0578, 'PTCD2': 0.0608, 'CTPS2': 0.0618, 'IPO5': 0.1225, 'HDDC2': 0.5434, 'CBR1': 0.7783, 'PPIA': 0.1168, 'QTRT1': 0.0527, 'PLPBP': 0.0774, 'NPEPPS': 0.1599, 'MLYCD': 0.0584, 'HSPB1': 0.071, 'CMPK1': 0.0797, 'SPR': 0.118, 'ARL2': 0.612, 'RPIA': 0.0782, 'GFER': 0.0513, 'TRMT5': 0.2611, 'NME2': 0.2103, 'NT5C': 0.065, 'NUCKS1': 0.2767, 'NIT2': 1.0}	['cytosol', 'mitochondrion', 'cytosol', 'mitochondrion', 'mitochondrion', 'mitochondrion', 'cytosol', 'mitochondrion', 'mitochondrion', 'mitochondrion', 'mitochondrion', 'cytosol', 'cytosol', 'mitochondrion', 'mitochondrion', 'translation', 'mitochondrion', 'mitochondrion', 'mitochondrion', 'mitochondrion', 'cytosol', 'mitochondrion']
A0A024R7I7;P20336;B4DE50;S4R3Q3	RAB3A	{'SEC61G': 0.1379, 'PRAF2': 0.0979, 'RAB34': 0.1389, 'CYB561D2': 0.2715, 'ARFGAP3': 0.1208, 'RAB6A': 0.0945, 'RAB3D': 1.0, 'RAB8A': 0.1747, 'RAB21': 0.1448, 'CYP51A1': 0.1204, 'ATP2A2': 0.2162, 'COCH': 0.1496, 'PPIB': 0.2203, 'RAB30': 0.0715, 'B4DL98[p]': 0.1742, 'PLAT': 0.5169, 'H7C417[p]': 0.1225, 'PGRMC1': 0.1395, 'CALU': 0.2015, 'IGFBP2': 0.227, 'KDELR1': 0.1513, 'TMPO': 0.1739, 'EMD': 0.4465, 'CKS1B': 0.1013, 'RAB1A': 0.1825, 'KCTD6': 0.1426, 'UBXN4': 0.1224, 'VMP1': 0.1292, 'RAB1B': 0.3009, 'STMN3': 0.0775, 'COG5': 0.2362}	['ER', 'ER', 'plasma_membrane', 'Golgi', 'Golgi', 'Golgi', 'Golgi', 'ER', 'early_endosome', 'early_endosome', 'ER', 'ER', 'early_endosome', 'ER', 'Golgi', 'Golgi', 'Golgi', 'unclassified', 'ER', 'ER', 'Golgi', 'Golgi', 'ER', 'ER', 'cytosol', 'Golgi', 'unclassified', 'ER', 'ER', 'Golgi', 'Golgi', 'Golgi']
A0A024R7J0;P17612;A8K8B9;A0A7I2V5J4;Q15136;K7ERP6	PRKACA	{'PRKAR2A': 0.3226, 'EEF1B2': 0.1867, 'SSRP1': 0.783, 'FAM172A': 0.1013, 'SLAIN1': 0.1352, 'PRKACB': 1.0, 'NUP43': 0.0979, 'EEF1D': 0.1454, 'H7C417[p]': 0.1177, 'UBTF': 0.2723, 'TMPO': 0.0963, 'CDKN1B': 0.1028, 'SNRPD1': 0.1528, 'RPL10A': 0.111, 'RAE1': 0.1735, 'MTA1': 0.0759, 'H2BC21': 1.0, 'NPHP3': 0.127, 'SLC25A28': 0.1062, 'EIF3K': 0.1402, 'TTF2': 0.0601, 'LIPT1': 0.0981, 'SUPT16H': 0.1871}	['unclassified', 'unclassified', 'nucleus', 'unclassified', 'unclassified', 'unclassified', 'ER', 'unclassified', 'unclassified', 'nucleus', 'ER', 'unclassified', 'nucleus', 'translation', 'ER', 'nucleus', 'nucleus', 'unclassified', 'mitochondrion', 'translation', 'ER', 'mitochondrion', 'nucleus']
A0A024R7J4;Q9BQ48	MRPL34	{'MDH2': 0.1167, 'MRPS10': 0.3838, 'SLC25A4': 0.1351, 'CLPB': 0.1295, 'ECHS1': 0.1234, 'HSPE1': 0.1242, 'POLG2': 0.1134, 'NDUFS7': 1.0, 'SLC25A12': 0.378, 'COQ7': 0.284, 'OXLD1': 0.1489, 'TAMM41': 0.1612, 'COQ8B': 0.1836, 'SFXN2': 0.1278, 'PHB2': 0.1353, 'TMEM126A': 0.1472, 'TFB2M': 0.1679, 'RMND1': 0.1622, 'MRPL16': 0.2996}	['mitochondrion', 'mitochondrion', 'mitochondrion', 'mitochondrion', 'mitochondrion', 'mitochondrion', 'mitochondrion', 'mitochondrion', 'mitochondrion', 'mitochondrion', 'mitochondrion', 'mitochondrion', 'mitochondrion', 'mitochondrion', 'mitochondrion', 'mitochondrion', 'mitochondrion', 'mitochondrion', 'mitochondrion']
A0A024R7J7;Q9BW61	DDA1	{'PPP4C': 0.592, 'CEP78': 0.1192, 'SRGAP3': 0.7327, 'RABL2B': 0.3617, 'H1-4': 0.2075, 'MPLKIP': 0.0667, 'PPP2R3A': 0.4756, 'WBP4': 0.1393, 'B4DZC9[p]': 0.0596, 'MAPK9': 0.0994, 'TPM1': 0.2449, 'PSMD9': 0.1695, 'ZBTB24': 0.1893, 'PAPSS1': 0.0965, 'SPAG7': 0.3811, 'OC43_N[p]': 0.0578, 'OC43_S[p]': 0.1638, 'ENOSF1': 0.0505, 'UBR7': 0.0888, 'RPGR': 1.0, 'PPP2R3C': 0.087, 'CLIC6': 0.7445, 'BDH2': 0.0752, 'RMND5A': 0.9691, 'PPP4R2': 0.1353, 'AKAP7': 0.0922, 'DCAF1': 1.0}	['cytosol', 'centrosome', 'cytosol', 'cytosol', 'nucleus', 'cytosol', 'cytosol', 'nucleus', 'cytosol', 'cytosol', 'cytosol', 'cytosol', 'nucleus', 'cytosol', 'cytosol', 'cytosol', 'nucleus', 'cytosol', 'proteasome', 'cytosol', 'nucleus', 'cytosol', 'cytosol', 'cytosol', 'cytosol', 'cytosol', 'cytosol']
A8K5G0;A0A024R7K0;M0R2Z9;Q8IX01;M0R3F6	SUGP2	{'HNRNPH3': 0.1712, 'SYMPK': 0.5038, 'THOC1': 0.0862, 'RBM14': 0.241, 'STRBP': 0.1861, 'HNRNPH2': 0.797, 'HNRNPA3': 0.1215, 'AKAP8': 0.4664, 'SAFB': 0.1187, 'PELP1': 0.1141, 'ZFR': 0.3663, 'ZC3H18': 0.2676, 'CSTF2': 0.2061, 'HNRNPR': 0.1448, 'HNRNPA2B1': 0.1443, 'YLPM1': 0.3859, 'ADAR': 0.1574, 'CPSF1': 1.0, 'HNRNPA0': 0.147, 'SF3B2': 0.1469, 'ZNF638': 1.0, 'RALY': 0.0899, 'Q59EC0[p]': 0.2402, 'XAB2': 0.1412, 'WDR33': 0.6244, 'ACIN1': 0.1174}	['nucleus', 'nucleus', 'nucleus', 'nucleus', 'nucleus', 'nucleus', 'nucleus', 'nucleus', 'nucleus', 'nucleus', 'nucleus', 'nucleus', 'nucleus', 'nucleus', 'nucleus', 'nucleus', 'nucleus', 'nucleus', 'nucleus', 'nucleus', 'nucleus', 'nucleus', 'nucleus', 'nucleus', 'nucleus', 'nucleus']
A0A024R7K6;Q567V2	MPV17L2	{'ESCO1': 0.0544, 'MT-ND2': 0.3368, 'MT-CO2': 0.0777, 'SDHC': 0.1152, 'ABHD18': 0.1612, 'GLRX2': 0.1005, 'CASP8AP2': 0.3756, 'TIGD2': 0.0437, 'B3KT81[p]': 0.0655, 'TCF7L2': 0.2955, 'SUV39H1': 0.1846, 'RFX3': 0.4972, 'NUDT6': 0.1769, 'BPTF': 0.6173, 'AF-4': 0.0543, 'H2AC20': 0.0976, 'DNLZ': 0.1661, 'ZNF518A': 0.047, 'H2BC20P': 0.0463, 'MIGA2': 0.0453, 'FOXP4': 0.0616, 'GRAMD1C': 0.1205, 'SIX5': 0.0564, 'KMT2C': 1.0, 'AFG1L': 0.081, 'BBX': 0.2772, 'NSUN3': 0.2445, 'BICRA': 0.4176, 'OGDHL': 0.0484}	['nucleus', 'mitochondrion', 'nucleus', 'mitochondrion', 'mitochondrion', 'mitochondrion', 'nucleus', 'nucleus', 'mitochondrion', 'nucleus', 'nucleus', 'nucleus', 'mitochondrion', 'nucleus', 'nucleus', 'nucleus', 'mitochondrion', 'nucleus', 'nucleus', 'nucleus', 'nucleus', 'nucleus', 'nucleus', 'nucleus', 'mitochondrion', 'nucleus', 'mitochondrion', 'nucleus', 'mitochondrion']
A0A024R7K7;A0A024R7M6;Q86YP4;B4DKZ7	GATAD2A	{'SF3A1': 0.4271, 'SMARCE1': 0.031, 'UBL5': 0.1527, 'ZNF24': 0.1527, 'DDX39B': 0.0632, 'ZMYND8': 0.3836, 'RCC1': 0.0483, 'CTCF': 0.3345, 'SAP18': 0.285, 'WIZ': 0.1091, 'LMNA': 0.1293, 'SMU1': 0.056, 'CBX3': 0.3791, 'SMARCA4': 0.0396, 'MATR3': 0.053, 'MCM5': 0.1904, 'H2BC4': 0.096, 'CHAF1B': 1.0, 'DEK': 0.0248, 'DDX39A': 0.118, 'CHD1': 0.1972, 'SMARCA5': 0.247, 'PSIP1': 0.0433, 'H2AZ2': 0.1393, 'TOP2A': 1.0, 'HMGA1': 0.1231, 'HMGB2': 0.7087, 'RBMX': 0.0417, 'SARNP': 0.3158, 'SF3A2': 0.0805, 'NUMA1': 0.0807, 'HP1BP3': 0.1446, 'ALYREF': 0.0789, 'ZNF280C': 0.0515, 'GATAD2B': 0.0146, 'RNF2': 0.0991, 'BCLAF1': 0.2461, 'ZNF629': 0.1188, 'RALY': 0.0895, 'CHTOP': 0.122}	['nucleus', 'nucleus', 'nucleus', 'nucleus', 'nucleus', 'nucleus', 'nucleus', 'nucleus', 'nucleus', 'nucleus', 'nucleus', 'nucleus', 'nucleus', 'nucleus', 'nucleus', 'nucleus', 'nucleus', 'nucleus', 'nucleus', 'nucleus', 'nucleus', 'nucleus', 'nucleus', 'nucleus', 'nucleus', 'nucleus', 'nucleus', 'nucleus', 'nucleus', 'nucleus', 'nucleus', 'nucleus', 'nucleus', 'nucleus', 'nucleus', 'nucleus', 'nucleus', 'nucleus', 'nucleus', 'nucleus']
A0A024R7K8;Q9BXS5;B3KNH5;B4DDG7;K7EJL1;E7ENJ6;B4DN99	AP1M1	{'AP1S1': 1.0, 'VAMP7': 0.1457, 'AP4B1': 0.228, 'RAB4B': 0.5442, 'NAPA': 0.197, 'SYNRG': 0.1453, 'RAB5C': 0.0296, 'RAB5A': 0.0274, 'RAB4A': 0.6276, 'RAB6A': 0.0734, 'YIPF2': 0.2693, 'CLTB': 0.2371, 'RAB14': 0.1872, 'TMEM9': 0.0354, 'AP1S2': 0.6723, 'RABGEF1': 0.323, 'SPRYD7': 0.1078, 'CLTC': 0.462, 'SNAP47': 0.1521, 'CLINT1': 0.2143, 'AP1G1': 1.0, 'AP3D1': 0.0824, 'NSF': 0.2019, 'BLTP3B': 0.0063, 'H0YC42[p];A5Y5A3[p]': 0.3539, 'YIPF6': 0.0455, 'SERINC3': 0.1189, 'B4DKH5[p];B4DS79[p]': 0.7146, 'TRAPPC6A': 0.124, 'BRAF': 0.0966, 'BLOC1S6': 0.1493, 'GAK': 0.2103, 'TPD52L2': 0.4807, 'SNX3': 0.1101, 'SNX2': 0.9274, 'AP1G2': 0.1709, 'PRKD3': 0.0261, 'SNAP29': 0.0871, 'CLTA': 0.2383, 'TRAPPC2': 0.151, 'F8A1; F8A2; F8A3': 0.2699, 'PML': 0.2201, 'ATP6V1A': 0.1583, 'CLTCL1': 0.2018, 'TPD52': 0.1748, 'RAB1A': 0.0488, 'OCRL': 1.0, 'AP1B1': 1.0, 'SQSTM1': 0.1763, 'SNX1': 0.2586, 'PRKD1': 0.2288, 'AP1S3': 0.3217, 'B7Z3S5[p];Q59FT7[p];B7Z9N9[p]': 0.1538, 'DENND4C': 0.0412, 'FAM219B': 0.0978, 'DKFZp686A1765': 0.2663, 'BLOC1S3': 0.1084, 'AFTPH': 0.3923, 'GET4': 0.1183, 'TPRA1': 0.1048, 'STX12': 0.0282, 'BICD2': 0.0762, 'SMAP2': 0.4034, 'ENTR1': 0.072, 'DISC1': 0.1693, 'VPS45': 1.0, 'HEATR5B': 0.8292, 'GGA2': 0.1708, 'SNX6': 0.3028, 'AP4E1': 0.1286, 'TRAPPC4': 0.1257, 'AP4S1': 0.5433}	['early_endosome', 'early_endosome', 'early_endosome', 'early_endosome', 'early_endosome', 'early_endosome', 'early_endosome', 'early_endosome', 'early_endosome', 'Golgi', 'early_endosome', 'early_endosome', 'early_endosome', 'early_endosome', 'early_endosome', 'early_endosome', 'trans-Golgi', 'early_endosome', 'trans-Golgi', 'early_endosome', 'early_endosome', 'early_endosome', 'early_endosome', 'early_endosome', 'early_endosome', 'trans-Golgi', 'early_endosome', 'early_endosome', 'Golgi', 'cytosol', 'early_endosome', 'early_endosome', 'early_endosome', 'early_endosome', 'early_endosome', 'early_endosome', 'early_endosome', 'early_endosome', 'early_endosome', 'early_endosome', 'trans-Golgi', 'early_endosome', 'early_endosome', 'early_endosome', 'early_endosome', 'early_endosome', 'Golgi', 'early_endosome', 'early_endosome', 'early_endosome', 'early_endosome', 'early_endosome', 'early_endosome', 'early_endosome', 'early_endosome', 'trans-Golgi', 'early_endosome', 'early_endosome', 'early_endosome', 'early_endosome', 'trans-Golgi', 'recycling_endosome', 'plasma_membrane', 'early_endosome', 'early_endosome', 'early_endosome', 'early_endosome', 'early_endosome', 'early_endosome', 'early_endosome', 'early_endosome', 'trans-Golgi', 'early_endosome']
A0A024R7K9;Q9BWG4;V9GYB2;U3KPY3	SSBP4	{'RREB1': 0.0498, 'FAAP20': 0.1241, 'PTBP2': 0.54, 'ASH1L': 1.0, 'MRTFA': 0.1722, 'A8K2F4[p]': 0.1496, 'PHF12': 0.1611, 'LIN52': 0.0908, 'TIGD2': 0.1015, 'POU3F2': 0.1365, 'CDCA7': 0.1438, 'FBXL19': 0.2889, 'ZFP1': 0.2402, 'TPPP': 0.3074, 'ZNF865': 0.1086, 'MYBL2': 0.1783, 'PKNOX1': 0.0972, 'CREB5': 0.1434, 'HOXA10': 0.5616, 'RBM20': 1.0, 'DSTYK': 0.1422, 'SYNE3': 0.106, 'TADA2B': 0.3322, 'RYBP': 0.1616, 'ZFP62': 0.1033, 'SCMH1': 0.1959, 'INTS4': 0.1734, 'EAF1': 0.5723, 'LYST': 0.112, 'SPINDOC': 0.1161, 'MIS12': 0.0691, 'PRDM16': 0.1475, 'MSL2': 0.2547, 'ZC4H2': 0.1375, 'FOXJ2': 0.2311, 'HSF2': 0.0935}	['nucleus', 'unclassified', 'nucleus', 'nucleus', 'actin_cytoskeleton', 'nucleus', 'nucleus', 'nucleus', 'nucleus', 'nucleus', 'nucleus', 'unclassified', 'nucleus', 'nucleus', 'nucleus', 'nucleus', 'nucleus', 'nucleus', 'nucleus', 'unclassified', 'unclassified', 'nucleus', 'nucleus', 'nucleus', 'nucleus', 'nucleus', 'nucleus', 'unclassified', 'unclassified', 'nucleus', 'nucleus', 'nucleus', 'nucleus', 'nucleus', 'nucleus', 'nucleus']
A0A024R7L2;Q9NWV8;M0R0I0;M0R3F4;M0R2A4;M0R2K3	BABAM1	{'SKA1': 0.089, 'UIMC1': 1.0, 'FAM120B': 0.1392, 'UNC13B': 0.1136, 'STK19': 0.0892, 'ABRAXAS1': 1.0, 'ZNRD2': 0.1058, 'CPSF4': 0.1445, 'BRCC3': 0.6914, 'BCAR1': 0.0878, 'NFX1': 0.0788, 'TSR1': 0.0868, 'MAP9': 0.0784, 'FAM204A': 0.0876, 'FIP1L1': 0.0839, 'RALGAPB': 0.0944, 'CEP44': 0.1181, 'DIAPH3': 0.1054, 'BABAM2': 0.6935}	['unclassified', 'unclassified', 'unclassified', 'unclassified', 'nucleus', 'unclassified', 'unclassified', 'unclassified', 'cytosol', 'unclassified', 'nucleus', 'nucleus', 'nucleus', 'nucleus', 'unclassified', 'recycling_endosome', 'unclassified', 'nucleus', 'unclassified']
A0A024R7L6;Q96EY5;E9PQA6;A8K0C2	MVB12A	{'STK25': 0.2555, 'ANXA2': 0.0982, 'MVB12B': 0.3295, 'MAPT': 0.2762, 'ASAP3': 0.1295, 'SBDS': 0.1109, 'RAPGEF2': 0.139, 'PRIMPOL': 0.2915, 'VPS37C': 0.0679, 'SOS2': 0.0693, 'MZT2B': 0.163, 'TAX1BP3': 0.14, 'ASAP2': 0.0981, 'ALDOA': 1.0, 'ANXA5': 0.1153, 'CCDC85B': 0.1572, 'DCUN1D4': 0.1749, 'FBXO17': 0.1921, 'STAMBPL1': 0.0589, 'IFT43': 0.5043, 'MTMR12': 0.1906, 'SMYD3': 0.0718, 'CEP83': 0.4541}	['unclassified', 'actin_cytoskeleton', 'unclassified', 'unclassified', 'unclassified', 'cytosol', 'unclassified', 'unclassified', 'plasma_membrane', 'cytosol', 'unclassified', 'unclassified', 'cytosol', 'cytosol', 'cytosol', 'unclassified', 'unclassified', 'unclassified', 'unclassified', 'unclassified', 'plasma_membrane', 'unclassified', 'unclassified']
A0A024R7L8;Q92900;A0A024R7L5	UPF1	{'SAMD4B': 0.1584, 'CNOT4': 0.1505, 'EIF3B': 0.1008, 'RC3H2': 0.1582, 'FUBP3': 0.1631, 'PABPC1': 0.4328, 'YBX3': 0.3616, 'NBPF9': 0.163, 'ELAVL2': 0.2772, 'TUT4': 0.1022, 'FAM193A': 0.1083, 'CCDC9': 0.2565, 'PRMT1': 0.0576, 'CLUH': 0.1476, 'MKRN2': 0.8517, 'MEX3A': 0.4948, 'RPS28': 0.1262, 'CNOT7': 0.0766, 'MSI2': 0.082, 'B4DLC0[p]': 0.0737, 'B4DN17[p]': 0.1654, 'SPOP': 0.1978, 'YTHDF2': 0.5934, 'PUM2': 0.26, 'ZC3HAV1': 0.1095, 'POP7': 0.108, 'IGF2BP2': 0.2326, 'L1RE1': 0.0279, 'IGF2BP3': 0.4771, 'KIF1C': 0.1707, 'SYNCRIP': 0.2293, 'GC20': 0.0028, 'PFDN1': 0.0789, 'EIF4E': 0.1491, 'DDX6': 0.0485, 'ZFP36L2': 0.1409, 'FXR1': 0.2227, 'FXR2': 0.0656, 'RPS3A': 0.2401, 'YBX1': 0.2728, 'PURA': 0.2222, 'FMR1': 0.1532, 'R3HDM1': 0.3203, 'RBMS2': 0.9156, 'APOBEC3C': 0.1353, 'DKFZp781F05101': 0.1113, 'PUM1': 1.0, 'LSM14B': 0.1574, 'RC3H1': 0.0646, 'PABPC4': 0.1104, 'LARP1': 0.2109, 'HOOK3': 0.1418, 'DZIP3': 0.1056, 'SMG7': 0.6082, 'HELZ2': 0.1766, 'DHX36': 0.4719, 'AGO3': 0.3229, 'GPBP1L1': 0.0817, 'MOV10': 0.0308, 'AVEN': 0.1325, 'FAM120C': 0.0896, 'FAM120A': 0.6798, 'IGF2BP1': 1.0, 'MKRN1': 1.0, 'CNOT6': 0.133, 'PRRC2C': 0.2285}	['stress_granule', 'stress_granule', 'stress_granule', 'stress_granule', 'stress_granule', 'stress_granule', 'stress_granule', 'stress_granule', 'stress_granule', 'unclassified', 'stress_granule', 'stress_granule', 'cytosol', 'stress_granule', 'nucleus', 'stress_granule', 'stress_granule', 'stress_granule', 'stress_granule', 'translation', 'stress_granule', 'stress_granule', 'stress_granule', 'stress_granule', 'translation', 'translation', 'stress_granule', 'stress_granule', 'stress_granule', 'stress_granule', 'stress_granule', 'stress_granule', 'cytosol', 'stress_granule', 'stress_granule', '14-3-3_scaffold', 'stress_granule', 'stress_granule', 'stress_granule', 'stress_granule', 'stress_granule', 'stress_granule', 'stress_granule', 'stress_granule', 'translation', 'stress_granule', 'stress_granule', 'p-body', 'stress_granule', 'stress_granule', 'stress_granule', 'stress_granule', 'stress_granule', 'stress_granule', 'stress_granule', 'stress_granule', 'stress_granule', 'stress_granule', 'stress_granule', 'stress_granule', 'stress_granule', 'stress_granule', 'stress_granule', 'stress_granule', 'stress_granule', 'stress_granule', 'stress_granule']
B2R8A2;A0A024R7M0;Q9BVK6;B4DPP4	TMED9	{'LMAN1': 0.3032, 'PIGN': 0.2165, 'DESI2': 0.1089, 'TMED10': 0.1718, 'CHST12': 0.1457, 'EGFL7': 0.3985, 'TOR3A': 0.2427, 'ERGIC2': 0.1631, 'COPZ1': 0.0237, 'GALNT1': 0.1084, 'SARAF': 0.0806, 'TMED3': 0.0769, 'IER3IP1': 0.1107, 'ERP44': 0.4322, 'LMAN2': 0.2918, 'SACM1L': 0.1307, 'ERGIC3': 0.2142, 'GNPTG': 1.0, 'CNIH4': 0.0361, 'ANKRD40': 0.0709, 'UXS1': 0.0894, 'LYSMD3': 0.1917, 'RAB3B': 0.2518, 'ARCN1': 0.0488, 'METTL9': 0.0497, 'B3KMW0[p]': 0.0649, 'ARL6IP6': 0.4003, 'STC2': 0.4756, 'CALU': 0.0679, 'CHPF2': 0.0757, 'YIPF5': 0.3158, 'B4DSQ5[p]': 0.0707, 'GPR89B': 0.2588, 'ERGIC1': 0.4768, 'RAB3GAP1': 0.1577, 'CTDNEP1': 0.4488, 'GOLGB1': 0.0318, 'COPB2': 0.1257, 'TRIM59': 0.0651, 'SEC22B': 0.9044, 'SLC39A11': 0.3684, 'MPDU1': 0.0994, 'COPE': 0.0247, 'BET1': 0.1548, 'RER1': 0.1232, 'B4GALT5': 0.1938, 'SEC24D': 0.1453, 'VAPB': 0.2278, 'SEC24A': 0.1252, 'ARF4': 0.1622, 'COPA': 0.087, 'TMED1': 0.4411, 'TMED2': 1.0, 'GALNT6': 0.0831, 'SAR1B': 0.3771, 'YIF1B': 0.1331, 'PIGG': 1.0, 'RABL3': 0.1219, 'TOR2A': 0.0282, 'MANEA': 0.1068, 'TMED4': 0.5105, 'ARFGAP1': 0.1176, 'XXYLT1': 0.1122, 'MTMR14': 0.0814, 'SLC30A7': 0.1559, 'MCFD2': 0.6478, 'RHBDD1': 0.3368, 'CHPT1': 0.1238, 'SCFD1': 1.0, 'DHRS1': 0.1659, 'HS6ST2': 0.1545, 'NDC1': 0.065, 'LMAN2L': 0.9021, 'RAB3GAP2': 0.1586, 'TMEM165': 0.2735, 'RAB18': 0.1977, 'MTMR4': 1.0, 'VAPA': 0.0303, 'B4GALT7': 0.6712, 'TMCC3': 0.0633, 'TMED5': 0.8118, 'GOLT1B': 0.17, 'COPG1': 0.0339}	['ERGIC', 'ER', 'ERGIC', 'ERGIC', 'ER', 'ERGIC', 'ER', 'Golgi', 'ERGIC', 'Golgi', 'ER', 'Golgi', 'ERGIC', 'ERGIC', 'ERGIC', 'Golgi', 'ERGIC', 'Golgi', 'ER', 'Golgi', 'Golgi', 'ERGIC', 'ERGIC', 'ERGIC', 'ERGIC', 'Golgi', 'ER', 'ER', 'ER', 'Golgi', 'ERGIC', 'ERGIC', 'ERGIC', 'ERGIC', 'ERGIC', 'ER', 'Golgi', 'ERGIC', 'ER', 'ERGIC', 'ERGIC', 'ER', 'ERGIC', 'ERGIC', 'ERGIC', 'Golgi', 'ER', 'ERGIC', 'ERGIC', 'ER', 'ERGIC', 'ERGIC', 'ERGIC', 'ERGIC', 'ERGIC', 'Golgi', 'ERGIC', 'ERGIC', 'ERGIC', 'ERGIC', 'ER', 'Golgi', 'ERGIC', 'trans-Golgi', 'ER', 'ERGIC', 'Golgi', 'ERGIC', 'ER', 'ERGIC', 'ERGIC', 'ER', 'ER', 'ER', 'ERGIC', 'ERGIC', 'Golgi', 'ERGIC', 'ERGIC', 'ER', 'Golgi', 'ER', 'ERGIC', 'Golgi', 'ERGIC']
Q6IB23;A0A024R7M1;O14593;A0A024R7P0	RFXANK	{'MAP4K2': 0.1996, 'INTS6': 0.1503, 'RB1': 0.1081, 'TCF3': 0.2777, 'ING1': 0.1387, 'EYA4': 0.4, 'PMAIP1': 1.0, 'S100PBP': 0.568, 'CYP2U1': 0.3122, 'MBD1': 0.1328, 'B3KMG8[p]': 0.2207, 'B4DP23[p]': 0.3582, 'DRAP1': 0.0359, 'MUTYH': 0.0973, 'NELFCD': 0.1285, 'RBM33': 0.2126, 'ZC3H14': 1.0, 'INO80E': 0.0939, 'RTCA': 0.2392, 'TAF5L': 0.2011, 'CHTF8': 0.1176, 'ANK1': 0.0495, 'CREB5': 0.1467, 'ITGB3BP': 0.101, 'DGCR6': 0.384, 'MAD2L1BP': 0.2172, 'Q59G96[p]': 0.1392, 'RBM20': 0.4013, 'RBM26': 0.5409, 'ASXL1': 0.0817, 'SIMC1': 0.1042, 'DDB2': 0.0573, 'UBE2E3': 0.0342, 'CRAMP1': 0.2009, 'GREB1L': 0.0392, 'POLR2J': 0.1402, 'IRF2BPL': 0.6053, 'MED11': 0.1959, 'RCOR3': 0.1686, 'MBD2': 0.1109, 'ANAPC2': 0.5348}	['unclassified', 'nucleus', 'nucleus', 'unclassified', 'nucleus', 'unclassified', 'unclassified', 'nucleus', 'ER', 'nucleus', 'nucleus', 'unclassified', 'unclassified', 'nucleus', 'nucleus', 'unclassified', 'nucleus', 'nucleus', 'unclassified', 'nucleus', 'unclassified', 'unclassified', 'nucleus', 'nucleus', 'unclassified', 'nucleus', 'nucleus', 'unclassified', 'nucleus', 'nucleus', 'nucleus', 'unclassified', 'unclassified', 'nucleus', 'unclassified', 'unclassified', 'unclassified', 'unclassified', 'nucleus', 'nucleus', 'unclassified']
A0A024R7M2;M0QY77;Q9BQD3;M0R228;M0QX74;M0QXP3;Q7Z4E2;M0R0B4;M0QXN9	KXD1	{'AP3M1': 0.1692, 'CTSL': 0.0346, 'VPS39': 1.0, 'STARD3NL': 0.0665, 'ABCC10': 0.5818, 'VPS11': 0.1207, 'BORCS7': 1.0, 'LAMTOR5': 0.1375, 'MFSD8': 0.0713, 'FIG4': 0.0665, 'SPNS1': 0.2563, 'SNAPIN': 0.0945, 'FUCA1': 0.5594, 'VPS41': 0.1793, 'BLOC1S1': 0.7575, 'CCZ1B': 0.2452, 'MCOLN1': 0.5686, 'KLHL9': 0.1601, 'LAMTOR1': 0.0745, 'MON1B': 1.0, 'RRAGA': 0.7815, 'TMEM179B': 0.142, 'MON1A': 0.3152, 'RPTOR': 0.2824, 'STK11IP': 0.2953, 'PIP4P2': 0.2852, 'VPS33A': 0.4649, 'RMC1': 0.2053, 'BORCS8': 0.0617, 'ABCA3': 0.3757, 'FYCO1': 1.0, 'TMEM175': 0.2665, 'VPS16': 0.0856, 'SCPEP1': 0.0877, 'ATP13A2': 0.0971, 'TMEM184C': 0.113, 'ARL8B': 0.0844, 'GDAP2': 1.0, 'LAMTOR3': 0.1252, 'SNX11': 0.1721, 'ENPP4': 0.1561}	['lysosome', 'lysosome', 'lysosome', 'lysosome', 'lysosome', 'lysosome', 'lysosome', 'lysosome', 'lysosome', 'lysosome', 'lysosome', 'lysosome', 'lysosome', 'lysosome', 'lysosome', 'lysosome', 'lysosome', 'lysosome', 'lysosome', 'lysosome', 'lysosome', 'lysosome', 'lysosome', 'lysosome', 'lysosome', 'lysosome', 'lysosome', 'lysosome', 'lysosome', 'lysosome', 'lysosome', 'lysosome', 'lysosome', 'lysosome', 'lysosome', 'lysosome', 'lysosome', 'lysosome', 'lysosome', 'lysosome', 'lysosome', 'lysosome', 'lysosome']
Q96CT7;A0A024R7M8;M0R2F5	CCDC124	{'hCG_2002731': 0.2102, 'CCDC97': 0.0995, 'CBY1': 0.1076, 'RPL23': 0.2075, 'HYPK': 0.1776, 'ELOC': 0.1862, 'RO60': 0.1692, 'NSMCE2': 0.1222, 'GNL3L': 0.1989, 'CDK13': 0.0183, 'PA2G4': 0.1165, 'RSBN1': 0.2441, 'ABCF2': 0.1062, 'ZGPAT': 0.0833, 'DDX3X': 0.4643, 'MYCBP2': 0.0439, 'CSNK1A1': 0.1766, 'TRIM2': 1.0, 'NOC3L': 0.0407, 'HBS1L': 0.2603, 'SH3BP5': 0.1051, 'MUS81': 0.1206, 'SSB': 1.0, 'RPL22L1': 0.4081, 'MAP4': 0.1911, 'KIF2A': 0.3831, 'TAF4': 0.3953, 'PPIH': 0.2565, 'RPP40': 0.303, 'DNAJC8': 0.1594, 'EIF2S1': 0.3116, 'SNRPA1': 0.0826, 'POLR2C': 0.0239, 'CDK11B': 0.0752, 'TUBG1': 0.1805, 'APEX1': 0.2286, 'CDC27': 0.0887, 'NAA10': 0.1819, 'RPL37A': 0.5051, 'SNRPF': 0.1422, 'SNRPD2': 0.1806, 'RPL23A': 0.2065, 'RPL8': 0.1332, 'SKP1': 0.0873, 'RPP38': 0.2729, 'CDC20': 0.1134, 'BYSL': 0.1616, 'EIF2B1': 0.0552, 'FRG1': 0.0603, 'MED1': 0.1046, 'DDB1': 0.0772, 'C18orf21': 0.165, 'FAM161A': 0.2672, 'CEP55': 0.0811, 'USP39': 0.7095, 'ZNF589': 0.1316, 'ZRANB3': 0.1264, 'CEP170': 0.4398, 'DEPDC1': 0.0826, 'PDCD7': 0.0834, 'NEPRO': 1.0, 'CLASP1': 0.0816, 'MAP4K3': 0.2195, 'NKAP': 0.1354, 'PPP1R35': 0.1111, 'DYNC2LI1': 0.2167, 'PHF10': 0.2816, 'EME1': 0.1526, 'DYNC2I2': 0.089, 'SRPK1': 0.1431, 'GRWD1': 0.1101, 'TCF25': 0.0754, 'C8orf33': 0.1436, 'ECT2': 0.144, 'EIF2B3': 0.2725, 'SMC4': 0.1321, 'SDAD1': 0.1015, 'CDK12': 0.1861, 'NUFIP1': 0.0745, 'EIF2B4': 0.9834, 'TRMT6': 1.0, 'PIN4': 0.1716, 'TMA7': 0.0763, 'EXOSC1': 0.1433, 'MED31': 0.2199, 'SAMHD1': 0.4481, 'MAGED1': 0.2005}	['nucleus', 'nucleolus', 'actin_cytoskeleton', 'unclassified', 'translation', 'unclassified', 'unclassified', 'nucleus', 'unclassified', 'translation', 'translation', 'translation', 'translation', 'nucleolus', 'unclassified', '14-3-3_scaffold', 'nucleus', 'unclassified', 'nucleolus', 'unclassified', 'unclassified', 'translation', 'unclassified', 'nucleus', 'translation', 'nucleus', 'unclassified', 'nucleus', 'translation', 'unclassified', 'translation', 'nucleus', 'nucleus', 'nucleus', 'unclassified', 'unclassified', 'nucleus', 'nucleus', 'translation', 'nucleus', 'nucleus', 'translation', 'translation', 'nucleus', 'unclassified', 'nucleus', 'nucleus', 'unclassified', 'unclassified', 'translation', 'unclassified', 'nucleolus', 'cytosol', 'nucleus', 'nucleus', 'unclassified', 'unclassified', '14-3-3_scaffold', 'unclassified', 'unclassified', 'translation', '14-3-3_scaffold', 'unclassified', 'nucleus', 'unclassified', 'unclassified', 'nucleolus', 'nucleus', 'unclassified', 'nucleolus', 'nucleus', 'cytosol', 'nucleus', 'nucleolus', 'unclassified', 'unclassified', 'unclassified', 'nucleus', 'nucleus', 'unclassified', 'translation', 'unclassified', 'nucleus', 'nucleolus', 'nucleus', 'unclassified', 'unclassified']
A0A024R7N1;Q9P107;B4DLZ1	GMIP	{'RNASEH2C': 0.4717, 'PACS1': 0.1475, 'NOSIP': 0.0949, 'RAVER1': 0.1732, 'TOPORS': 0.0881, 'TRDMT1': 0.1603, 'SH3BP1': 0.2142, 'A0A7D5Y1P9[p]': 0.2996, 'AGFG2': 0.1447, 'KPNA2': 0.1275, 'H4C1; H4C2; H4C3; H4C4; H4C5; H4C6; H4C8; H4C9; H4C11; H4C12; H4C13; H4C14; H4C15; H4C16': 0.2041, 'SGO1': 1.0, 'RFXAP': 0.1319, 'UBOX5': 0.1094, 'XRCC5': 0.0972, 'MNX1': 0.1135, 'PRKDC': 0.1527, 'FOXK2': 0.121, 'GTF2H3': 0.106, 'MEF2D': 0.7753, 'SMAD1': 0.3056, 'PROSER3': 0.2143, 'ARMCX5': 0.3398, 'ALYREF': 0.1986, 'SSU72': 0.1078, 'WDR70': 0.0916, 'SMG5': 0.101}	['unclassified', 'unclassified', 'unclassified', 'nucleus', 'unclassified', 'unclassified', 'nucleus', 'unclassified', 'unclassified', 'unclassified', 'nucleus', 'unclassified', 'nucleus', 'unclassified', 'unclassified', 'unclassified', 'nucleus', 'nucleus', 'nucleus', 'unclassified', 'unclassified', 'unclassified', 'unclassified', 'nucleus', 'unclassified', 'cytosol', 'unclassified']
A0A024R7N2;Q9HD20;A0A024R7P3	ATP13A1	{'UBE2J2': 0.1254, 'TMT1A': 0.0953, 'PNKD': 0.0641, 'CYB5R3': 0.1755, 'SPTLC2': 0.1297, 'SLC27A4': 0.3393, 'HSD17B7': 0.2326, 'LEMD2': 0.046, 'GPAT3': 0.153, 'WFS1': 0.1106, 'DPM1': 0.3534, 'SEC63': 0.1034, 'TMEM209': 0.0775, 'CLGN': 1.0, 'ALDH3A2': 0.1609, 'DGKE': 0.08, 'NBAS': 0.1729, 'ACSL1': 0.157, 'MBOAT2': 0.0989, 'CDS2': 0.3083, 'LCLAT1': 0.4414, 'TMCO1': 0.2822, 'OS9': 0.161, 'SCD': 0.1196, 'PGRMC2': 0.2297, 'ZW10': 0.0856, 'PLOD3': 0.0734, 'FADS2': 0.0439, 'SRPRA': 0.0998, 'FDFT1': 1.0, 'LSS': 0.442, 'UBE2G2': 0.1462, 'BNIP1': 1.0, 'PRDX4': 0.0497, 'ITPR3': 0.1938, 'P3H1': 0.1098, 'PPP1R15B': 0.0257, 'P4HA1': 0.1013, 'CDKAL1': 0.1444, 'RETSAT': 0.1779, 'CYP20A1': 0.0288, 'B3GLCT': 0.0274, 'LPCAT2': 0.4164, 'GPAT4': 0.2058, 'ANKLE2': 1.0, 'ELMOD2': 1.0, 'MACO1': 0.0963, 'COLGALT1': 0.0237, 'MOSPD2': 0.0975, 'DCAKD': 0.0549, 'NUS1': 0.7625, 'CLPTM1L': 0.1096, 'SGPP1': 0.4192, 'LNPK': 0.7387, 'PREB': 0.1477, 'UFSP2': 0.2076, 'TYW1': 0.0953, 'AMFR': 0.6538, 'UBE2J1': 0.1159, 'ALG5': 0.4602, 'TEX264': 0.1548}	['ER', 'ER', 'ER', 'ER', 'ER', 'ER', 'ER', 'ER', 'ER', 'ER', 'ER', 'ER', 'ER', 'ER', 'ER', 'ER', 'ER', 'ER', 'ER', 'ER', 'ER', 'ER', 'ER', 'ER', 'ER', 'ER', 'ER', 'ER', 'ER', 'ER', 'ER', 'ER', 'ER', 'ER', 'ER', 'ER', 'ER', 'ER', 'ER', 'ER', 'ER', 'ER', 'ER', 'ER', 'ER', 'ER', 'ER', 'ER', 'ER', 'ER', 'ER', 'ER', 'ER', 'ER', 'ER', 'ER', 'ER', 'ER', 'ER', 'ER', 'ER']
A0A024R7N5;Q53HC5	KLHL26	{'EIF2AK1': 0.129, 'PIR': 0.0568, 'FKBPL': 1.0, 'HSPA1A': 0.3896, 'R3HCC1L': 0.0381, 'FAM83H': 0.1701, 'LCMT2': 0.2285, 'CDC37L1': 0.0917, 'LIMK2': 0.1152, 'TTI2': 0.1273, 'GCOM1': 0.6454, 'UBE4B': 0.0611, 'HSPA8': 0.3891, 'CALML3': 0.04, 'RABIF': 0.0464, 'TTC33': 0.2994, 'MEX3B': 0.0647, 'MAPKAPK5': 0.0315, 'BBS1': 0.2489, 'DPCD': 0.2252, 'C11orf68': 0.3814, 'SMYD3': 0.1141, 'SACS': 0.3323}	['cytosol', 'cytosol', 'cytosol', 'cytosol', 'unclassified', 'cytosol', 'unclassified', 'cytosol', 'cytosol', 'cytosol', 'unclassified', 'cytosol', 'cytosol', 'unclassified', 'cytosol', 'unclassified', 'unclassified', 'cytosol', 'cytosol', 'cytosol', 'cytosol', 'unclassified', 'unclassified']
A0A024R7N6;O00459;Q05BV6;Q96EV4;E9PFP1;Q96CK7	PIK3R2	{'GNA13': 0.1251, 'AP2M1': 0.1773, 'GNAS': 0.0544, 'AGFG1': 0.3743, 'FTSJ1': 0.246, 'PIK3R1': 1.0, 'PIP5K1A': 0.3187, 'MACF1': 0.1463, 'YES1': 0.254, 'GNG7': 0.1268, 'ADD1': 0.1508, 'RAP2B': 0.1976, 'PTPN13': 0.1683, 'LLGL1': 0.1487, 'PKN2': 0.1459, 'LIN7C': 0.1383, 'LRCH2': 0.1482, 'EXOC4': 0.1634, 'DENND6A': 0.2377, 'EPB41L5': 0.1173, 'EPS15L1': 0.1966, 'Q9UEI6[p]': 0.1264}	['plasma_membrane', 'plasma_membrane', 'plasma_membrane', 'actin_cytoskeleton', 'plasma_membrane', 'plasma_membrane', 'actin_cytoskeleton', 'plasma_membrane', 'plasma_membrane', 'plasma_membrane', 'actin_cytoskeleton', 'plasma_membrane', 'plasma_membrane', 'plasma_membrane', 'actin_cytoskeleton', 'plasma_membrane', 'actin_cytoskeleton', 'actin_cytoskeleton', 'plasma_membrane', 'plasma_membrane', 'actin_cytoskeleton', 'plasma_membrane']
A0A024R7N7;P13284;A6XNE3	IFI30	{'ARSA': 0.4426, 'CLN5': 0.0417, 'TTYH3': 0.0496, 'GAA': 0.11, 'HEXB': 0.1554, 'GNS': 0.3242, 'CTSH': 0.14, 'NPC1': 0.4022, 'GALNS': 0.3651, 'ASAH1': 0.3735, 'FTL': 0.4388, 'ACP2': 0.5818, 'CTSC': 1.0, 'GGH': 1.0, 'HEXA': 0.7575, 'TSPAN10': 0.1539, 'FUCA1': 0.0589, 'MAN2B1': 0.1446, 'GLMP': 0.3508, 'TM7SF3': 0.0982}	['lysosome', 'lysosome', 'lysosome', 'lysosome', 'lysosome', 'lysosome', 'lysosome', 'lysosome', 'lysosome', 'lysosome', 'lysosome', 'lysosome', 'lysosome', 'lysosome', 'lysosome', 'lysosome', 'lysosome', 'lysosome', 'lysosome', 'lysosome']
A0A024R7Q3;Q9BW72	HIGD2A	{'TOMM20': 0.1851, 'SLC25A3': 0.1005, 'MRPL57': 0.1138, 'IDH3B': 0.1771, 'OAT': 0.1326, 'TRAP1': 0.106, 'PDHB': 0.0874, 'ALDH2': 0.4209, 'ACO2': 0.1511, 'NDUFV2': 0.1243, 'MRPS17': 0.154, 'ERAL1': 0.1661, 'GCSH': 0.2428, 'ATP5PO': 0.2938, 'HADHB': 0.1533, 'C1QBP': 0.1328, 'IBA57': 0.1592, 'TOMM6': 0.4459, 'UQCC2': 0.1603, 'ABHD10': 1.0}	['mitochondrion', 'mitochondrion', 'mitochondrion', 'mitochondrion', 'mitochondrion', 'mitochondrion', 'mitochondrion', 'mitochondrion', 'mitochondrion', 'mitochondrion', 'mitochondrion', 'mitochondrion', 'mitochondrion', 'mitochondrion', 'mitochondrion', 'mitochondrion', 'mitochondrion', 'mitochondrion', 'mitochondrion', 'mitochondrion']
A0A024R7Q7;Q96A73;A0A087WT18	KIAA1191	{'MT-ATP8': 0.2198, 'MICOS10': 0.1023, 'DMAC2L': 0.1591, 'STARD7': 0.9691, 'SUOX': 0.1075, 'EXOG': 1.0, 'CHCHD10': 0.1376, 'SARM1': 0.1719, 'DTD1': 0.1538, 'DGLUCY': 0.1217, 'MRM1': 0.0717, 'METAP1D': 0.0471, 'GPAM': 0.0322, 'TMEM126B': 0.2281, 'PUSL1': 0.8865, 'ARL10': 0.0428, 'PPTC7': 0.032, 'PTPMT1': 0.1617, 'GTPBP3': 0.0626, 'MYO19': 0.6296, 'SMIM8': 0.1466, 'FAM210B': 0.9816, 'PHB2': 0.0327, 'SLC25A32': 0.0408, 'MTG2': 0.0737, 'TMEM160': 0.118, 'MRPS18C': 0.0765}	['mitochondrion', 'mitochondrion', 'mitochondrion', 'mitochondrion', 'mitochondrion', 'mitochondrion', 'mitochondrion', 'mitochondrion', 'mitochondrion', 'mitochondrion', 'mitochondrion', 'mitochondrion', 'mitochondrion', 'mitochondrion', 'mitochondrion', 'mitochondrion', 'mitochondrion', 'mitochondrion', 'mitochondrion', 'mitochondrion', 'mitochondrion', 'mitochondrion', 'mitochondrion', 'mitochondrion', 'mitochondrion', 'mitochondrion', 'mitochondrion']
A0A024R7R0;Q96RL1;A0A024R7S2	UIMC1	{'SKA1': 0.083, 'ERI1': 0.1149, 'BABAM1': 1.0, 'FAM120B': 0.0916, 'ABRAXAS1': 0.9, 'HMMR': 0.1036, 'CPSF4': 0.164, 'BRCC3': 0.7943, 'NFX1': 0.117, 'RBM17': 0.0871, 'FAM204A': 0.1165, 'CCSAP': 0.1063, 'FIP1L1': 0.1179, 'PPIL4': 0.0801, 'CEP44': 0.1405, 'BRD9': 0.1361, 'DIAPH3': 0.1062, 'BABAM2': 0.7581, 'TSR3': 0.1077}	['unclassified', 'nucleus', 'unclassified', 'unclassified', 'unclassified', 'unclassified', 'unclassified', 'cytosol', 'nucleus', 'nucleus', 'nucleus', 'nucleus', 'unclassified', 'unclassified', 'unclassified', 'nucleus', 'nucleus', 'unclassified', 'unclassified']
A0A024R7R3;G4Y815;Q16143;G4Y816	SNCB	{'ERCC1': 0.4375, 'ICA1L': 0.1122, 'TTLL4': 0.0912, 'ZNF324': 0.0712, 'ARPP19': 0.32, 'RAD51B': 0.0575, 'OIP5': 0.1375, 'GLRX': 0.0498, 'SMUG1': 0.2044, 'DAXX': 0.2923, 'NOSIP': 0.2439, 'ZMIZ2': 0.095, 'B1': 0.1645, 'CLASRP': 1.0, 'CUL2': 0.1437, 'TTC8': 1.0, 'UBE2A': 0.046, 'RAD17': 0.1999, 'MIF4GD': 0.0952, 'SRGAP1': 0.1724, 'NMRAL1': 0.0446, 'IDE': 0.1462, 'ADO': 0.0591, 'PCGF3': 0.2332, 'SORBS3': 0.0425, 'B7Z5M1[p]': 0.3076, 'FNBP1': 0.2094, 'RPS6KA4': 1.0, 'SAC3D1': 0.5938, 'SWI5': 0.086, 'TXN': 0.1484, 'CUL4B': 0.7072, 'ZNF428': 0.5272, 'ERI3': 0.0664, 'CRYZL1': 0.0564, 'ANXA1': 0.4314, 'JMJD7': 0.0437, 'WEE1': 1.0, 'MSX2': 0.6805, 'ADARB1': 0.0828, 'DDX11L8': 0.0952, 'ANKS6': 0.0541, 'DNAJC12': 0.125, 'TICRR': 0.167, 'SZRD1': 0.125, 'PARG': 0.1753, 'HID1': 0.1274, 'BRSK2': 0.4614, 'DEPTOR': 0.1227, 'C15orf40': 0.405, 'KIFAP3': 0.2858, 'BOD1': 0.1419, 'RPL13A': 0.0856, 'AARSD1': 0.0907, 'SPINDOC': 0.5925, 'CHMP4A': 0.2773, 'XPO4': 0.0998, 'ARL6': 1.0, 'KDM4C': 0.5245, 'GAREM1': 0.0573, 'MED11': 0.1339, 'POLL': 0.0807, 'MAPRE3': 0.2174, 'AK6': 0.1146}	['unclassified', 'cytosol', 'cytosol', 'unclassified', 'unclassified', 'cytosol', 'unclassified', 'cytosol', 'cytosol', 'unclassified', 'unclassified', 'cytosol', 'cytosol', 'unclassified', 'unclassified', 'cytosol', 'unclassified', 'unclassified', 'unclassified', 'cytosol', 'cytosol', 'translation', 'mitochondrion', 'unclassified', 'cytosol', 'unclassified', 'cytosol', 'unclassified', 'unclassified', 'unclassified', 'cytosol', 'cytosol', 'cytosol', 'unclassified', 'early_endosome', 'cytosol', 'cytosol', 'unclassified', 'unclassified', 'unclassified', 'cytosol', 'unclassified', 'cytosol', 'unclassified', 'cytosol', 'unclassified', 'unclassified', 'cytosol', 'unclassified', 'unclassified', 'cytosol', 'cytosol', 'translation', 'cytosol', 'nucleus', 'cytosol', 'unclassified', 'cytosol', 'unclassified', 'cytosol', 'unclassified', 'unclassified', 'unclassified', 'cytosol']
A0A024R7S3	CLTB	{'VAMP7': 0.1412, 'RAB4B': 0.0928, 'AP1M1': 0.2371, 'TMEM9': 0.1624, 'RABGEF1': 0.151, 'CLTC': 0.4691, 'ABCA2': 0.1795, 'AP2M1': 0.1468, 'CLINT1': 0.0523, 'AP1G1': 0.1559, 'AP2B1': 0.2084, 'AP3D1': 0.159, 'B4DKH5[p];B4DS79[p]': 0.2285, 'B2M': 0.1437, 'PIK3C2A': 1.0, 'GAK': 0.1296, 'TPD52L2': 0.1426, 'SNX2': 0.2139, 'AP2A2': 0.1492, 'AP2A1': 0.1496, 'CLTA': 1.0, 'IGF2R': 0.2002, 'CD99': 0.153, 'PML': 0.0809, 'EPS15': 0.0568, 'CLTCL1': 1.0, 'OCRL': 0.3928, 'AP1B1': 0.2153, 'SMAP2': 0.1212, 'ENTR1': 0.0799, 'PAAT': 0.2063, 'VPS45': 0.1935, 'GGA2': 0.0856, 'AP4E1': 0.0646}	['early_endosome', 'early_endosome', 'early_endosome', 'early_endosome', 'early_endosome', 'early_endosome', 'early_endosome', 'plasma_membrane', 'early_endosome', 'early_endosome', 'plasma_membrane', 'early_endosome', 'early_endosome', 'plasma_membrane', 'actin_cytoskeleton', 'early_endosome', 'early_endosome', 'early_endosome', 'actin_cytoskeleton', 'actin_cytoskeleton', 'early_endosome', 'early_endosome', 'plasma_membrane', 'early_endosome', 'actin_cytoskeleton', 'early_endosome', 'early_endosome', 'early_endosome', 'early_endosome', 'early_endosome', 'early_endosome', 'early_endosome', 'early_endosome', 'early_endosome']
A0A024R7T3;P52597;B4DKS8	HNRNPF	{'HNRNPK': 0.167, 'ERH': 0.0599, 'HNRNPA1': 0.1051, 'DDX39B': 0.1412, 'HNRNPD': 0.9025, 'RBMS1': 0.0602, 'PTBP1': 0.0475, 'HNRNPH2': 0.0687, 'HNRNPA3': 0.1074, 'BCL2L2-PABPN1': 0.0729, 'SF1': 0.7379, 'MATR3': 0.0914, 'CHAF1B': 0.2362, 'TRA2B': 0.3182, 'HNRNPC': 0.2255, 'CELF1': 0.0793, 'HNRNPH1': 0.3294, 'DDX39A': 0.4601, 'HNRNPR': 0.2107, 'HNRNPA2B1': 1.0, 'RBMX': 0.0926, 'HNRNPM': 0.0596, 'THRAP3': 0.2842, 'KHDRBS1': 0.081, 'CSTF3': 0.0922, 'SRSF9': 0.0369, 'ELAVL1': 0.0507, 'RBM4': 0.169, 'BCLAF1': 0.1853, 'RALY': 0.1809}	['nucleus', 'nucleus', 'nucleus', 'nucleus', 'nucleus', 'stress_granule', 'nucleus', 'nucleus', 'nucleus', 'nucleus', 'nucleus', 'nucleus', 'nucleus', 'nucleus', 'nucleus', 'nucleus', 'nucleus', 'nucleus', 'nucleus', 'nucleus', 'nucleus', 'nucleus', 'nucleus', 'nucleus', 'nucleus', 'nucleus', 'nucleus', 'nucleus', 'nucleus', 'nucleus', 'nucleus']
A0A024R7T4;P17026	ZNF22	{'XRCC6': 0.0899, 'RPL17': 0.0573, 'RPL32': 0.0733, 'NMNAT1': 0.186, 'NPM1': 0.067, 'NIPBL': 0.13, 'RPL5': 0.0748, 'ILF2': 0.3934, 'F4ZW66[p]': 0.0719, 'NCL': 0.4635, 'RPL9; RPL9P7; RPL9P8; RPL9P9': 0.1116, 'RPL4': 0.1487, 'SNRPD3': 0.2489, 'DHX9': 0.5581, 'PPP1R10': 1.0, 'SERBP1': 0.046, 'RPL14': 0.1516, 'MKI67': 0.065, 'ALYREF': 0.1167, 'EXOSC3': 0.42}	['nucleus', 'translation', 'translation', 'stress_granule', 'nucleus', 'nucleus', 'translation', 'nucleus', 'nucleus', 'nucleus', 'translation', 'translation', 'nucleus', 'nucleus', 'nucleus', 'stress_granule', 'translation', 'nucleus', 'nucleus', 'nucleus']
A0A024R7U6;B3KMX0;P33991;A0A3B3IU45;A0A3B3IS57;E5RG31;A0A3B3ITP6	MCM4	{'SUMO1': 0.1324, 'FGD1': 0.1504, 'HMGB1': 0.2064, 'MCM7': 1.0, 'MCM3': 0.2561, 'TDRD7': 0.1492, 'KPNA2': 0.1587, 'MCM5': 0.1602, 'RAN': 0.1597, 'DCTN1': 0.1512, 'U2AF1': 0.1487, 'RPA1': 0.149, 'DNAJA1': 0.1542, 'BUD31': 0.1963, 'MSH2': 0.7666, 'MCM2': 0.0421, 'ETF1': 0.13, 'SKP1': 0.1725, 'RBBP4': 0.1726, 'GTF3C1': 0.182, 'HDAC1': 0.2631, 'MCM6': 0.2008, 'RBBP7': 0.5551, 'STAG2': 0.2753, 'MED15': 0.2004, 'FANCD2': 0.2165, 'IRF2BPL': 0.1497, 'FANCE': 0.1493, 'GTF3C3': 0.0824}	['nucleus', 'unclassified', 'nucleus', 'nucleus', 'nucleus', 'cytosol', 'unclassified', 'nucleus', 'cytosol', 'unclassified', 'nucleus', 'nucleus', 'unclassified', 'nucleus', 'nucleus', 'nucleus', 'unclassified', 'nucleus', 'nucleus', 'nucleus', 'nucleus', 'nucleus', 'nucleus', 'nucleus', 'nucleus', 'nucleus', 'unclassified', 'cytosol', 'nucleus']
A0A024R7X3;A0A024R7U9;Q9UI12;G3V126;B4E054;B3KUZ7;Q8TF11	ATP6V1H	{'RAB4A': 0.0565, 'ATP6V1D': 0.2077, 'ATP6V1G1': 0.1475, 'ATP6V1C1': 0.588, 'SNX12': 0.0847, 'AP1G1': 0.0546, 'OSBPL11': 0.0665, 'ATP6V1B2': 0.5657, 'WASH': 0.0199, 'SNX8': 0.1952, 'VAMP4': 0.2915, 'SNX4': 0.0922, 'ATP6V1E1': 1.0, 'ATP6V1A': 0.3023, 'APLP2': 0.1002, 'NAPG': 0.0565, 'PIP4P1': 0.0683, 'TMEM106B': 0.0739, 'OSBPL9': 0.1091, 'RUFY1': 0.2808, 'PI4K2A': 1.0, 'SERINC1': 0.0697, 'STX8': 0.1135, 'ATP6V0A2': 0.069}	['early_endosome', 'early_endosome', 'early_endosome', 'early_endosome', 'early_endosome', 'early_endosome', 'trans-Golgi', 'early_endosome', 'early_endosome', 'trans-Golgi', 'trans-Golgi', 'trans-Golgi', 'early_endosome', 'early_endosome', 'early_endosome', 'trans-Golgi', 'lysosome', 'early_endosome', 'trans-Golgi', 'early_endosome', 'early_endosome', 'early_endosome', 'early_endosome', 'trans-Golgi']
A0A024R7V2;A8K7J8;Q16600	ZNF239	{'FAM50B': 0.1438, 'JADE3': 0.751, 'SATB1': 0.1639, 'ICE2': 0.0605, 'ELF1': 0.1098, 'TPM1': 0.0007, 'CDX2': 0.1257, 'ZNF213': 0.0427, 'RIOX2': 0.0256, 'LIPT2': 0.0949, 'STRA13': 1.0, 'PDS5B': 0.2066, 'AEBP2': 0.6655, 'USF2': 0.187, 'B4DP23[p]': 0.0908, 'BRMS1': 0.0897, 'INO80E': 0.1438, 'UBA52': 0.1484, 'ANK1': 0.0478, 'NR2C2': 0.1147, 'ARHGAP8': 0.0417, 'KMT5B': 0.1338, 'ARID4B': 0.1071, 'Q5U071[p]': 0.0948, 'LIN54': 0.2022, 'EMSY': 0.1425, 'MYPOP': 0.1486, 'KIF18B': 0.144, 'CCNQ': 0.2586, 'TET1': 0.242, 'THAP4': 0.1758, 'E2F7': 0.1097, 'ALX4': 0.1775, 'ZC4H2': 0.0455, 'MED11': 0.1449, 'MBD2': 0.1395, 'ZNF639': 0.1226}	['unclassified', 'nucleus', 'nucleus', 'unclassified', 'nucleus', 'cytosol', 'nucleus', 'nucleus', 'nucleus', 'mitochondrion', 'nucleus', 'nucleus', 'unclassified', 'nucleus', 'unclassified', 'nucleus', 'nucleus', 'nucleus', 'unclassified', 'nucleus', 'unclassified', 'nucleus', 'nucleus', 'nucleus', 'nucleus', 'nucleus', 'nucleus', 'nucleus', 'nucleus', 'nucleus', 'unclassified', '14-3-3_scaffold', 'unclassified', 'nucleus', 'unclassified', 'nucleus', 'nucleus']
A0A024R7V6;P61019;A0A0A1HAW1	RAB2A	{'IFT20': 0.1029, 'NAPA': 0.8799, 'RAB5C': 0.0286, 'ACBD3': 0.1726, 'B4GAT1': 0.0503, 'RAB6A': 0.2718, 'DESI2': 0.1414, 'ANGEL1': 1.0, 'TMEM205': 0.0806, 'BPNT2': 0.1974, 'TRIM32': 0.0467, 'RAB21': 0.0479, 'GALNT1': 0.0443, 'FRAG1': 0.1558, 'CST3': 0.4326, 'RAB7A': 0.0393, 'TRIM27': 0.5514, 'PLEKHA8': 0.0904, 'NSF': 0.3089, 'LMAN2': 0.0797, 'NAA60': 0.0953, 'TMEM87B': 0.5133, 'SACM1L': 0.1798, 'ANKRD40': 0.1396, 'GINM1': 0.4606, 'NBR1': 0.121, 'RAB30': 0.1312, 'GOSR1': 0.1898, 'METTL9': 0.2713, 'SYAP1': 0.1072, 'B3KMW0[p]': 0.0787, 'B4DL98[p]': 0.1656, 'KCT2': 0.0651, 'GPR89B': 0.0806, 'COG3': 0.352, 'GPR107': 0.2212, 'UBE2V1': 0.1446, 'NEURL4': 0.1364, 'RAB29': 1.0, 'B4GALT5': 0.1818, 'CALU': 0.0313, 'SEC22B': 0.4577, 'VAPB': 0.1841, 'SEC24A': 0.136, 'IGFBP2': 0.0668, 'ARF4': 0.2025, 'OSBP': 0.2001, 'RAB1A': 1.0, 'STX5': 0.139, 'RAB31': 0.1213, 'GALNT6': 0.0841, 'SAR1B': 0.0899, 'ARMH3': 0.0642, 'VPS13D': 0.3228, 'FHIP2A': 0.0581, 'KIAA0930': 0.1308, 'FAM177A1': 0.0728, 'MTMR14': 0.3782, 'RAB2B': 0.1751, 'CHPT1': 0.0926, 'SCFD1': 0.3614, 'HOOK2': 0.0799, 'VMP1': 0.0348, 'NDFIP1': 0.213, 'OSBPL10': 0.0336, 'RAB33B': 0.2089, 'RAB1B': 0.6173, 'RAB18': 0.1973, 'HINT3': 0.0971, 'TBC1D23': 0.1254, 'STMN3': 0.0965, 'VAPA': 0.1439, 'CNPY2': 0.2219, 'CERT1': 0.0545}	['Golgi', 'early_endosome', 'early_endosome', 'trans-Golgi', 'Golgi', 'Golgi', 'ERGIC', 'trans-Golgi', 'ER', 'Golgi', 'Golgi', 'early_endosome', 'Golgi', 'Golgi', 'Golgi', 'early_endosome', 'ERGIC', 'Golgi', 'early_endosome', 'ERGIC', 'Golgi', 'Golgi', 'Golgi', 'Golgi', 'Golgi', 'lysosome', 'Golgi', 'Golgi', 'ERGIC', 'trans-Golgi', 'Golgi', 'Golgi', 'trans-Golgi', 'ERGIC', 'Golgi', 'Golgi', 'cytosol', 'ER', 'trans-Golgi', 'Golgi', 'ER', 'ERGIC', 'ER', 'ERGIC', 'Golgi', 'ERGIC', 'trans-Golgi', 'Golgi', 'Golgi', 'early_endosome', 'Golgi', 'ERGIC', 'Golgi', 'Golgi', 'Golgi', 'Golgi', 'trans-Golgi', 'ERGIC', 'trans-Golgi', 'ERGIC', 'ERGIC', 'Golgi', 'ER', 'lysosome', 'trans-Golgi', 'trans-Golgi', 'Golgi', 'ERGIC', 'trans-Golgi', 'Golgi', 'Golgi', 'ER', 'ER', 'Golgi']
A0A024R7V7	CHD7	{'SATB2': 0.3788, 'BTAF1': 0.1089, 'C3orf38': 0.8848, 'PHF14': 0.0171, 'ATRX': 0.1623, 'SYT-SSX1': 0.0101, 'ZMYM3': 0.0172, 'ING2': 0.1225, 'RNASEK-C17orf49': 0.6039, 'SUPT5H': 0.0213, 'KMT2D': 1.0, 'YEATS4': 0.0717, 'JUN': 0.0556, 'CTBP1': 0.1407, 'CDO1': 0.744, 'NUP54': 0.0251, 'ZNF618': 0.5909, 'NFIC': 0.0157, 'SAMD1': 0.0398, 'ARID3B': 0.0197, 'TONSL': 0.1173, 'SUPT16H': 0.1021}	['nucleus', 'nucleus', 'nucleus', 'nucleus', 'nucleus', 'nucleus', 'nucleus', 'nucleus', 'nucleus', 'nucleus', 'nucleus', 'nucleus', 'nucleus', 'nucleus', 'nucleus', 'nucleus', 'nucleus', 'nucleus', 'nucleus', 'nucleus', 'nucleus', 'nucleus']
Q9NX62;A0A024R7W0	BPNT2	{'TM9SF4': 0.1756, 'SDF4': 0.1974, 'B4GAT1': 1.0, 'RAB2A': 0.1974, 'TOR3A': 0.1124, 'GALNT1': 0.1085, 'AGPAT1': 0.1395, 'LMAN2': 0.1696, 'GPR89B': 0.3213, 'SEC22B': 0.0996, 'OSBP': 0.1608, 'NUCB2': 0.2615, 'FAM3A': 0.2365, 'STX5': 0.2126, 'GXYLT1': 0.0923, 'SFT2D3': 0.1021, 'TMED4': 0.1661, 'KIAA0930': 0.1124, 'FAM3C': 0.1509, 'TMEM165': 0.3595, 'TMED7': 0.2704}	['Golgi', 'Golgi', 'Golgi', 'Golgi', 'ER', 'Golgi', 'ER', 'ERGIC', 'ERGIC', 'ERGIC', 'trans-Golgi', 'Golgi', 'Golgi', 'Golgi', 'ER', 'Golgi', 'ERGIC', 'Golgi', 'Golgi', 'Golgi', 'Golgi']
A0A024R7W1;Q15390;B4E3G8;H0YBZ4;B4DQT2;B7ZA87	MTFR1	{'ARMCX3': 0.0606, 'MRPS10': 1.0, 'CLPB': 0.0344, 'CPT2': 0.0393, 'ETFDH': 0.4134, 'AGK': 0.0405, 'MT-CO2': 0.0412, 'HK1': 0.2198, 'GTPBP6': 0.0846, 'ATP5PF': 0.126, 'ATP5PO': 0.1174, 'FAHD1': 0.0453, 'MFN1': 0.9779, 'MRPL37': 0.236, 'MRPL40': 0.0573, 'ABHD10': 0.3253, 'MRPS16': 0.3487, 'PRDX5': 0.031}	['mitochondrion', 'mitochondrion', 'mitochondrion', 'mitochondrion', 'mitochondrion', 'mitochondrion', 'mitochondrion', 'nucleus', 'mitochondrion', 'mitochondrion', 'mitochondrion', 'mitochondrion', 'mitochondrion', 'mitochondrion', 'mitochondrion', 'mitochondrion', 'mitochondrion', 'mitochondrion', 'mitochondrion']
A0A024R7W9;Q92905;Q59GH5	COPS5	{'EXOC2': 0.1237, 'LASP1': 0.1052, 'HUWE1': 0.1782, 'PPP3CA': 0.1779, 'PPP2R2A': 0.2048, 'C1orf198': 0.2519, 'OTUB1': 0.4522, 'FASN': 0.1278, 'UBE2N': 0.1212, 'IGBP1': 0.1965, 'REL': 0.1051, 'PAK2': 0.1322, 'GAB1': 0.1757, 'ARHGAP17': 0.23, 'BLTP3A': 0.0644, 'CAND1': 0.1286, 'CUL5': 0.1267, 'TUBA1C': 0.1503, 'COPS3': 0.252, 'NSFL1C': 0.187, 'TLN1': 1.0}	['plasma_membrane', 'cytosol', 'cytosol', 'cytosol', 'cytosol', 'actin_cytoskeleton', 'cytosol', 'cytosol', 'cytosol', 'unclassified', 'unclassified', 'cytosol', 'cytosol', 'cytosol', 'early_endosome', 'cytosol', 'cytosol', 'cytosol', 'cytosol', 'cytosol', 'cytosol']
A0A024R7X0;Q9Y6D6;Q59FY5;E5RIF2	ARFGEF1	{'TKFC': 0.0456, 'PPM1A': 0.2173, 'OPTN': 0.0057, 'FPGT': 0.0104, 'MAT2B': 0.3691, 'UVSSA': 0.3073, 'FBXW2': 1.0, 'PRKAB2': 0.6229, 'TUBA4A': 0.0082, 'HSF1': 0.1268, 'PPP2R5A': 0.1494, 'METTL3': 0.017, 'HDDC3': 0.6828, 'VPS37A': 0.4583, 'NUDT16': 0.0118, 'S100A13': 0.024, 'PAAF1': 0.0159, 'KIF13A': 0.1791, 'HPS5': 0.0701}	['cytosol', 'cytosol', 'cytosol', 'cytosol', 'cytosol', 'cytosol', 'cytosol', 'cytosol', 'cytosol', 'cytosol', 'cytosol', 'unclassified', 'cytosol', 'cytosol', 'cytosol', 'cytosol', 'cytosol', 'cytosol', 'cytosol']
A0A024R7X6;Q8IZV5	RDH10	{'RTN3': 0.1425, 'SPTLC2': 0.172, 'CYBC1': 0.1138, 'HSD17B7': 0.2167, 'ESYT1': 0.1445, 'GPAT3': 0.1787, 'CST3': 0.112, 'COMT': 0.3184, 'ALG11': 0.0955, 'ALDH3A2': 0.1357, 'SMPD4': 0.1469, 'DGKE': 0.0902, 'CCDC115': 0.1201, 'NEURL4': 0.0601, 'SLC27A2': 0.3943, 'ZW10': 0.2235, 'UBE4A': 0.1639, 'SQLE': 0.1328, 'HSD17B12': 0.1297, 'ODR4': 0.2984, 'TMUB2': 0.1467, 'PDZD8': 0.0882, 'LSG1': 0.1379, 'PREB': 0.1468, 'UFSP2': 1.0, 'TYW1': 1.0, 'FGFR1OP2': 0.1848, 'AMFR': 0.1368, 'UBE2J1': 0.1596, 'ALG5': 0.1801, 'TEX264': 0.3115}	['ER', 'ER', 'ER', 'ER', 'ER', 'ER', 'Golgi', 'ER', 'ER', 'ER', 'ER', 'ER', 'ER', 'ER', 'ER', 'ER', 'ER', 'ER', 'ER', 'ER', 'ER', 'ER', 'ER', 'ER', 'ER', 'ER', 'ER', 'ER', 'ER', 'ER', 'ER']
A0A024R7X7;Q9NUL3;E7EVJ4;Q2TBD5;Q4LE57;E7EPX0;E5RJN7	STAU2	{'TDRD3': 0.2512, 'NMNAT1': 0.1535, 'YBX3': 0.2245, 'LARP1B': 0.0847, 'CNOT1': 0.1744, 'IGF2BP2': 0.0954, 'HELZ': 0.2993, 'L1RE1': 0.3946, 'KIF1C': 0.1867, 'PRKRA': 1.0, 'DDX6': 0.0877, 'YBX1': 0.2088, 'CAPRIN1': 0.0878, 'RLIG1': 0.0937, 'PURB': 0.2214, 'MOV10': 0.1796, 'ZCCHC3': 0.4948, 'FAM120A': 0.2575, 'HECA': 0.1482, 'ZC3H7B': 0.1263, 'AGO2': 1.0, 'PRRC2C': 0.109}	['stress_granule', 'stress_granule', 'stress_granule', 'stress_granule', 'stress_granule', 'stress_granule', 'stress_granule', 'stress_granule', 'stress_granule', 'stress_granule', 'stress_granule', 'stress_granule', 'stress_granule', 'stress_granule', 'stress_granule', 'stress_granule', 'stress_granule', 'stress_granule', 'stress_granule', 'stress_granule', 'stress_granule', 'stress_granule']
A0A024R7X9;H0YB73;H3BMM0;X6REH9;Q96B02	UBE2W	{'GPSM2': 0.4738, 'DGKD': 0.2138, 'MAPT': 0.0366, 'IFT88': 0.1231, 'SLC4A1AP': 0.896, 'SHPK': 1.0, 'FXR1': 0.0707, 'TRDMT1': 0.5155, 'RAPGEF2': 0.0914, 'KPTN': 0.1341, 'AP3M2': 0.7028, 'FAM83G': 0.3651, 'KPNA2': 0.0701, 'STK24': 0.1448, 'AAK1': 0.4764, 'KHK': 0.0644, 'EIF4G1': 0.0341, 'ABCE1': 0.1205, 'GCOM1': 0.0147, 'HYPK': 0.0793, 'TECPR2': 0.2445, 'YJU2B': 0.022, 'YPEL5': 0.2261, 'IFITM3': 0.062, 'MZT1': 0.2639, 'TCEA2': 0.0676, 'CTTNBP2': 0.2268, 'CCDC25': 0.1363, 'HID1': 0.4538, 'NSUN6': 0.1211, 'MOCOS': 0.3105, 'XPO4': 0.0367, 'ROGDI': 0.338, 'C11orf68': 0.22, 'RNF146': 0.4316, 'IFT80': 0.0158}	['cytosol', 'unclassified', 'unclassified', 'unclassified', 'cytosol', 'cytosol', 'stress_granule', 'unclassified', 'unclassified', 'lysosome', 'cytosol', '14-3-3_scaffold', 'unclassified', 'unclassified', 'unclassified', 'cytosol', 'stress_granule', 'unclassified', 'unclassified', 'unclassified', 'cytosol', 'unclassified', 'cytosol', 'early_endosome', 'unclassified', 'cytosol', 'actin_cytoskeleton', 'unclassified', 'unclassified', 'unclassified', 'cytosol', 'unclassified', 'early_endosome', 'cytosol', 'unclassified', 'unclassified']
A0A024R7Y5;Q15369;E5RHG8;R4GMY8	ELOC	{'ZMIZ1': 0.1234, 'hCG_2002731': 0.198, 'LANCL1': 0.1389, 'TRMT112': 0.4167, 'DYNC1LI2': 0.0768, 'CCDC124': 0.1862, 'MAGED2': 0.761, 'RPRD1A': 0.1394, 'LENG9': 0.1662, 'CUL2': 0.2708, 'DNAJB6': 0.8503, 'ZGPAT': 0.0642, 'DYNC1I2': 0.0825, 'KALRN': 0.1067, 'PCMT1': 0.3256, 'DCTN2': 0.0901, 'RBM39': 0.2205, 'KIAA0586': 0.0797, 'CSNK1A1': 0.2205, 'DYNLT3': 0.1441, 'UNC119B': 1.0, 'RTL6': 0.144, 'PDCD4': 1.0, 'METTL13': 0.1105, 'SSB': 0.1158, 'RPL22L1': 0.091, 'DCTN1': 0.0759, 'RTF1': 0.0622, 'PPIH': 0.158, 'LUC7L3': 0.356, 'GSPT1': 0.1263, 'TRIM21': 0.1814, 'TUBG1': 0.0887, 'DNAJA1': 0.1221, 'SRP14': 0.0674, 'NAA10': 0.2061, 'SRP9': 0.1134, 'PCYT1A': 0.1228, 'EIF2B2': 0.4783, 'DRG2': 0.0491, 'TPI1': 0.2314, 'ETF1': 0.1366, 'POLR2L': 0.1183, 'RBX1': 0.232, 'DYNLL1': 0.0852, 'SKP1': 0.7161, 'TUBB4B': 0.0878, 'RPP38': 0.0417, 'GTF2B': 0.3604, 'DHX34': 0.3556, 'FRG1': 0.115, 'IQCB1': 0.1356, 'ELOB': 1.0, 'PDCD2': 0.0583, 'DDB1': 0.6239, 'TXNL4B': 1.0, 'ZNF589': 0.4509, 'PPP6R3': 0.5625, 'ARL6IP4': 0.2363, 'DEPDC1B': 0.0482, 'USP9X': 0.1235, 'DYNC2I2': 0.0816, 'NAF1': 0.2173, 'TP53RK': 0.2228, 'HAUS7': 0.128, 'RIOK1': 0.0955, 'TUBGCP2': 0.1543, 'UBA5': 0.0714, 'HAUS4': 0.1297, 'DYNLRB1': 0.4224, 'LUC7L': 0.0554, 'EIF2B3': 1.0, 'SMC4': 0.1018, 'PCMTD2': 0.2059, 'Q9NXW1[p]': 0.022, 'MKLN1': 0.1502, 'MYO5B': 0.1177, 'SAMHD1': 0.3454, 'NME7': 0.1255, 'MAGED1': 0.1549}	['unclassified', 'nucleus', 'unclassified', 'unclassified', 'unclassified', 'unclassified', 'unclassified', 'unclassified', 'unclassified', 'unclassified', 'unclassified', 'nucleolus', 'unclassified', 'unclassified', 'unclassified', 'unclassified', 'unclassified', 'unclassified', 'nucleus', 'unclassified', 'unclassified', 'unclassified', 'unclassified', 'unclassified', 'unclassified', 'nucleus', 'unclassified', 'cytosol', 'nucleus', 'nucleus', 'cytosol', 'unclassified', 'unclassified', 'unclassified', 'unclassified', 'nucleus', 'unclassified', 'unclassified', 'unclassified', 'unclassified', 'cytosol', 'unclassified', 'nucleus', 'unclassified', 'unclassified', 'nucleus', 'unclassified', 'unclassified', 'unclassified', 'unclassified', 'unclassified', 'unclassified', 'unclassified', 'stress_granule', 'unclassified', 'unclassified', 'unclassified', 'unclassified', 'unclassified', 'unclassified', 'cytosol', 'unclassified', 'unclassified', 'unclassified', 'unclassified', 'nucleus', 'unclassified', 'unclassified', 'unclassified', 'unclassified', 'nucleus', 'unclassified', 'unclassified', 'unclassified', 'stress_granule', 'unclassified', 'unclassified', 'unclassified', 'unclassified', 'unclassified']
P61925;A0A024R7Y9;B2R4K1	PKIA	{'EIF4EBP2': 0.2778, 'HMGCS1': 0.1264, 'PDXP': 0.2917, 'SYK': 0.133, 'ICA1L': 0.2232, 'GSTM4': 0.1042, 'KDM8': 0.3687, 'MT1G': 0.0852, 'LDHC': 0.1983, 'USP40': 0.0687, 'HYKK': 0.2599, 'DGKH': 0.1177, 'B3KPF1[p];A8K332[p]': 0.8518, 'NSMAF': 0.066, 'B4DMA3[p]': 0.6494, 'TSC22D3': 0.0652, 'NFATC3': 0.0956, 'FANCL': 0.0618, 'EEF2KMT': 0.0763, 'ACP1': 0.4157, 'RUFY3': 0.2609, 'HYI': 0.7284, 'SOGA3': 0.1547, 'MAF1': 0.2978, 'NOL3': 0.0681, 'PDE5A': 0.2127, 'CUL4B': 0.1954, 'TXNDC9': 0.2096, 'SIVA1': 0.1753, 'KIAA0513': 0.144, 'PAPSS2': 0.0845, 'ASS1': 0.3628, 'HLCS': 0.3527, 'PCBD1': 0.152, 'FAAP100': 0.8316, 'ZNF330': 0.0613, 'SMYD5': 0.116, 'DNAJC12': 0.6513, 'FBXO46': 0.1617, 'HACE1': 0.0818, 'TNIP2': 0.0576, 'ZFAND1': 0.0442, 'ALKBH8': 0.0194, 'FBXL8': 0.3247, 'CMBL': 0.0994, 'NUDT11': 1.0, 'TRIM47': 0.0865, 'ASPSCR1': 0.3894, 'STN1': 1.0, 'RANGRF': 0.1892, 'TRMT13': 1.0, 'ENOPH1': 0.1069, 'LSM7': 0.1452, 'CARD8': 0.0308, 'AMOTL2': 0.0529, 'CDIN1': 0.2186, 'SCYL3': 0.339}	['cytosol', 'cytosol', 'cytosol', 'cytosol', 'cytosol', 'cytosol', 'cytosol', 'cytosol', 'cytosol', 'cytosol', 'cytosol', 'cytosol', 'cytosol', 'cytosol', 'cytosol', 'cytosol', 'unclassified', 'cytosol', 'cytosol', 'cytosol', 'cytosol', 'cytosol', 'cytosol', 'cytosol', 'cytosol', 'cytosol', 'cytosol', 'cytosol', 'cytosol', 'cytosol', 'cytosol', 'cytosol', 'cytosol', 'cytosol', 'cytosol', 'cytosol', 'cytosol', 'cytosol', 'cytosol', 'cytosol', 'cytosol', 'cytosol', 'cytosol', 'cytosol', 'cytosol', 'cytosol', 'cytosol', 'cytosol', 'cytosol', 'cytosol', 'cytosol', 'cytosol', 'unclassified', 'cytosol', '14-3-3_scaffold', 'cytosol', 'cytosol']
A0A024R7Z5;O00560;B4DQ93;B4DHN5;E9PBU7	SDCBP	{'AKT1S1': 1.0, 'DRAM2': 0.064, 'CUL3': 0.0595, 'CLN5': 0.1108, 'TTYH3': 0.0864, 'GAA': 0.0556, 'EHD4': 0.885, 'RAB9A': 0.1139, 'CTSH': 0.0298, 'C15orf38-AP3S2': 0.2341, 'LAMTOR5': 0.1107, 'RAB7A': 0.0835, 'CTSD': 0.4617, 'FTL': 0.035, 'MAN2B2': 0.0955, 'PIK3R4': 0.2785, 'MAP1LC3B': 0.1538, 'GABARAP': 0.1395, 'PRKAR1A': 0.0468, 'EHD1': 0.0233, 'CPVL': 0.1031, 'HEXA': 0.1005, 'SPG11': 0.1295, 'MEAK7': 0.2062, 'SDCBP': 1.0, 'GLA': 0.1802, 'ATP6V1A': 0.0339, 'PPT1': 0.0411, 'GABARAPL2': 0.4262, 'SLC39A1': 0.0595, 'RUFY3': 0.0937, 'GLMP': 0.0634, 'C9orf72': 0.1864, 'MLST8': 0.1697, 'COMMD4': 0.1916, 'TM7SF3': 0.0509, 'ARL8B': 0.0365, 'FGFR2-AHCYL1': 0.3371}	['lysosome', 'lysosome', 'early_endosome', 'lysosome', 'lysosome', 'lysosome', 'plasma_membrane', 'early_endosome', 'lysosome', 'early_endosome', 'lysosome', 'early_endosome', 'lysosome', 'lysosome', 'lysosome', 'early_endosome', 'cytosol', 'lysosome', 'ER', 'plasma_membrane', 'lysosome', 'lysosome', 'lysosome', 'plasma_membrane', 'lysosome', 'lysosome', 'early_endosome', 'lysosome', 'early_endosome', 'lysosome', 'cytosol', 'lysosome', 'lysosome', 'lysosome', 'early_endosome', 'lysosome', 'lysosome', 'plasma_membrane']
A0A024R802;B4DM81;P31321;A8K099;C9JSK5;H7BYW5	PRKAR1B	{'POLR3H': 0.1284, 'IPO5': 0.1056, 'EML1': 0.3095, 'TRAF3': 0.3874, 'VPS50': 0.1002, 'LIMK1': 0.1171, 'B4DP23[p]': 0.5251, 'B4DPV7[p]': 0.3046, 'CNRIP1': 0.323, 'UMAD1': 0.112, 'KHK': 0.1666, 'IREB2': 0.0724, 'CTU2': 0.1343, 'RTCA': 1.0, 'UBOX5': 0.0721, 'RPA2': 0.1172, 'PLA2G4A': 0.0682, 'ELP6': 0.1904, 'MLLT11': 0.134, 'TATDN3': 0.2864, 'TPGS2': 0.3193, 'METTL3': 0.1576, 'VPS37A': 0.0824, 'TRNAU1AP': 0.2235}	['cytosol', 'mitochondrion', 'unclassified', 'unclassified', 'unclassified', 'cytosol', 'unclassified', 'unclassified', 'cytosol', 'cytosol', 'cytosol', 'cytosol', 'cytosol', 'unclassified', 'unclassified', 'ER', 'cytosol', 'cytosol', 'mitochondrion', 'cytosol', 'cytosol', 'unclassified', 'cytosol', 'cytosol']
A0A024R806;Q9BT73	PSMG3	{'PSME3IP1': 0.0786, 'RAD23A': 0.1465, 'TCP11L2': 0.356, 'PSME2': 0.042, 'NUB1': 0.192, 'PSMA7': 0.0874, 'BAG1': 0.2129, 'PSMA5': 0.467, 'PSMF1': 0.0612, 'PSMC3': 0.4119, 'PSMC2': 0.0342, 'PUS10': 0.0524, 'PSMG1': 0.2807, 'TCP11L1': 0.8269, 'ARMC5': 0.1129, 'UBFD1': 0.1522, 'SERPINB1': 0.0531, 'UBE3A': 0.0749, 'PSMD6': 0.1494, 'UBE3C': 0.084, 'AKIRIN2': 0.0745, 'PSMG4': 0.5644, 'UCHL5': 1.0, 'DDI2': 0.1489, 'PSME3': 1.0, 'AFG2A': 0.0311, 'UBLCP1': 0.3967, 'PSMG2': 0.3475, 'PITHD1': 0.0849, 'WDCP': 0.0563, 'RNF181': 0.0759, 'USP15': 0.3028}	['proteasome', 'proteasome', 'proteasome', 'proteasome', 'proteasome', 'proteasome', 'proteasome', 'proteasome', 'cytosol', 'proteasome', 'proteasome', 'cytosol', 'proteasome', 'proteasome', 'cytosol', 'proteasome', 'cytosol', 'proteasome', 'proteasome', 'proteasome', 'proteasome', 'proteasome', 'proteasome', 'proteasome', 'proteasome', 'proteasome', 'proteasome', 'proteasome', 'proteasome', 'cytosol', 'proteasome', 'proteasome']
A0A024R811;Q53H82	LACTB2	{'FAHD2A': 0.2098, 'HARS2': 0.2195, 'GRHPR': 0.2125, 'MFF': 0.1354, 'VWA8': 0.1749, 'NUDT19': 0.4173, 'HMGCL': 0.2954, 'NAXE': 0.156, 'BCAT2': 0.2014, 'DTYMK': 0.1992, 'NADK2': 0.162, 'ACSF3': 0.153, 'PTGR3': 1.0, 'ISCA1': 0.1778, 'NUDT9': 0.1628, 'PECR': 0.1404, 'NLN': 0.1734, 'PISD': 0.1429, 'PRDX5': 0.1376}	['mitochondrion', 'mitochondrion', 'mitochondrion', 'mitochondrion', 'mitochondrion', 'mitochondrion', 'mitochondrion', 'mitochondrion', 'mitochondrion', 'mitochondrion', 'mitochondrion', 'mitochondrion', 'mitochondrion', 'mitochondrion', 'mitochondrion', 'peroxisome', 'mitochondrion', 'mitochondrion', 'mitochondrion']
A0A024R816;Q9C0H2	TTYH3	{'SLC38A9': 0.0415, 'CLN5': 0.2999, 'GALC': 0.0496, 'IFI30': 0.0496, 'SDCBP': 0.0864, 'GAA': 0.8019, 'GALNS': 0.0179, 'ASAH1': 0.0572, 'CTSD': 0.1761, 'CTSC': 0.0403, 'CPVL': 0.0297, 'HEXA': 0.0486, 'SLC36A1': 0.0366, 'TSPAN10': 0.1084, 'FUCA1': 0.0394, 'GLA': 0.0685, 'GM2A': 0.0873, 'MCOLN1': 0.0879, 'MAN2B1': 0.0813, 'SLC39A1': 1.0, 'GLMP': 0.841, 'ABCA3': 0.0778, 'TM7SF3': 0.819}	['lysosome', 'lysosome', 'lysosome', 'lysosome', 'lysosome', 'lysosome', 'lysosome', 'lysosome', 'lysosome', 'lysosome', 'lysosome', 'lysosome', 'lysosome', 'lysosome', 'lysosome', 'lysosome', 'lysosome', 'lysosome', 'lysosome', 'lysosome', 'lysosome', 'lysosome', 'lysosome']
A0A024R819;A0A024R858;P36639	NUDT1	{'UBQLN1': 0.1585, 'NIF3L1': 0.1876, 'GNPDA2': 0.2799, 'IPO5': 0.1472, 'CRK': 0.2542, 'IAH1': 0.1528, 'PPP1R11': 0.1964, 'PPIA': 0.1308, 'CHURC1-FNTB': 0.1461, 'ATG4B': 0.1678, 'ESPNL': 0.1627, 'NEDD8': 0.1344, 'ANKS3': 1.0, 'CDKN2C': 0.1398, 'RCAN1': 0.3763, 'GLO1': 0.1442, 'SELENBP1': 0.1357, 'C2orf69': 0.2153, 'TUBB': 0.1506, 'FAM107B': 0.1993, 'NUDT15': 0.1643}	['cytosol', 'mitochondrion', 'cytosol', 'mitochondrion', 'cytosol', 'cytosol', 'cytosol', 'cytosol', 'cytosol', 'cytosol', 'cytosol', 'cytosol', 'cytosol', 'cytosol', 'cytosol', 'cytosol', 'cytosol', 'cytosol', 'cytosol', 'cytosol', 'cytosol']
A0A024R821;P55884;A4D210;B4DV79;B4DXN6;Q96G38	EIF3B	{'EIF3C': 1.0, 'ASCC2': 0.1283, 'HDLBP': 0.1322, 'EIF3J': 0.2976, 'EIF5': 0.0218, 'CNOT4': 0.2239, 'UPF1': 0.1008, 'MCRIP1': 0.0636, 'ELAVL2': 0.1367, 'NELFA': 0.1384, 'ABCF3': 0.1234, 'ABCF1': 0.0913, 'NELFE': 0.1359, 'CLUH': 0.2072, 'EIF3I': 0.7209, 'MEX3A': 0.3376, 'NAA16': 0.1355, 'RPS4X': 0.0123, 'RPS28': 0.6535, 'EIF3H': 0.1297, 'RFTN1': 0.1982, 'YTHDF2': 0.1243, 'CPEB4': 0.4681, 'PRIC295': 0.0846, 'PRRC2C': 0.0715, 'EIF4G1': 0.3468, 'NACA': 0.0903, 'MTHFD1': 0.0614, 'CNOT6L': 0.1059, 'EIF3A': 0.8279, 'EIF1': 0.054, 'EIF3D': 0.7061, 'GC20': 1.0, 'EIF3G': 0.7425, 'EIF4E': 0.0679, 'RPS2': 0.0792, 'BTF3': 0.1424, 'RPS3': 0.1385, 'EIF2S3': 0.1608, 'EIF3E': 1.0, 'EIF4A1': 0.4959, 'RPS3A': 0.0518, 'RPS11': 0.0323, 'RPS15': 0.4517, 'RPS21': 0.1621, 'LSM11': 0.6018, 'PDAP1': 0.1229, 'EIF4A2': 0.0641, 'NAA25': 0.5107, 'EIF4H': 0.0852, 'TRIP4': 0.2405, 'PAN2': 0.1925, 'RTRAF': 0.1111, 'FOCAD': 0.0532, 'WDR59': 0.155, 'SMG6': 0.0618, 'HOOK3': 0.1454, 'TTC5': 0.122, 'OK/KNS-cl.6': 0.1929, 'PAIP2': 0.2503, 'TRIM56': 0.2689, 'NACA4P': 0.2442, 'PAIP1': 0.6361, 'GPBP1L1': 0.3366, 'CNOT11': 0.1941, 'EIF3L': 0.9337, 'STRAP': 0.1643, 'RTCB': 0.0423}	['stress_granule', 'translation', 'stress_granule', 'stress_granule', 'stress_granule', 'stress_granule', 'stress_granule', 'translation', 'stress_granule', 'stress_granule', 'stress_granule', 'stress_granule', 'stress_granule', 'stress_granule', 'stress_granule', 'stress_granule', 'stress_granule', 'stress_granule', 'stress_granule', 'stress_granule', 'stress_granule', 'stress_granule', 'stress_granule', 'stress_granule', 'stress_granule', 'stress_granule', 'translation', 'stress_granule', 'stress_granule', 'stress_granule', 'translation', 'stress_granule', 'stress_granule', 'stress_granule', 'stress_granule', 'stress_granule', 'stress_granule', 'stress_granule', 'translation', 'stress_granule', 'stress_granule', 'stress_granule', 'stress_granule', 'stress_granule', 'stress_granule', 'translation', 'translation', 'stress_granule', 'stress_granule', 'translation', 'stress_granule', 'stress_granule', 'stress_granule', 'stress_granule', 'stress_granule', 'stress_granule', 'stress_granule', 'unclassified', 'stress_granule', 'stress_granule', 'stress_granule', 'stress_granule', 'stress_granule', 'stress_granule', 'stress_granule', 'stress_granule', 'stress_granule', 'stress_granule']
B3KMZ0;A0A024R823;Q9Y4P8	WIPI2	{'IFT22': 1.0, 'CCDC6': 0.1753, 'UBE2E1': 1.0, 'SIK2': 0.1416, 'MAP2K5': 0.1055, 'HSPA2': 0.1914, 'DHPS': 0.0285, 'CTPS2': 0.2434, 'PITPNC1': 0.2068, 'MAN2C1': 0.0737, 'RPS6KA3': 0.1787, 'AP3M2': 0.4493, 'USP13': 0.2694, 'CBFB': 0.0175, 'CDC37L1': 0.0672, 'ARMC5': 0.1496, 'DNM1L': 0.2288, 'USP11': 0.0587, 'ACOT7': 0.0396, 'CAND2': 0.2065, 'HSPA8': 0.7895, 'KDM5C': 0.2005, 'VAV2': 0.1543, 'CASP7': 0.4148, 'EPPK1': 0.1442, 'TLE4': 0.0686, 'SELENBP1': 0.0635, 'UBXN2B': 0.0911, 'NASP': 0.098, 'OTUD7B': 0.1682, 'ELP2': 0.0775, 'HEATR3': 0.0778, 'KBTBD6': 0.3172, 'BBS7': 0.5628, 'CMTR1': 0.2612, 'TTC9C': 0.1027, 'USP38': 1.0, 'DDHD1': 0.1827, 'BBS1': 0.2701, 'RPE': 0.3112, 'ADAT3': 0.1163, 'DDX11': 0.1119, 'THTPA': 0.6769, 'AMBRA1': 0.1139, 'FBXL15': 0.179, 'BCAS3': 0.2023, 'GPN2': 0.2002, 'PANK4': 0.0573, 'GINS2': 0.1031, 'POLR3K': 0.0901}	['cytosol', 'cytosol', 'cytosol', 'cytosol', 'cytosol', 'cytosol', 'cytosol', 'cytosol', 'cytosol', 'cytosol', 'cytosol', 'cytosol', 'cytosol', 'cytosol', 'cytosol', 'cytosol', 'cytosol', 'cytosol', 'cytosol', 'cytosol', 'cytosol', 'cytosol', 'cytosol', 'cytosol', 'cytosol', 'cytosol', 'cytosol', 'cytosol', 'cytosol', 'cytosol', 'cytosol', 'cytosol', 'cytosol', 'cytosol', 'cytosol', 'cytosol', 'cytosol', 'cytosol', 'cytosol', 'cytosol', 'cytosol', 'cytosol', 'cytosol', 'cytosol', 'cytosol', 'cytosol', 'cytosol', 'cytosol', 'cytosol', 'cytosol']
A0A024R824;O15431;Q9BT69;Q6P708	SLC31A1	{'SLC38A9': 0.366, 'DNAJC25-GNG10': 0.1755, 'SERPINE2': 0.0273, 'MYADM': 0.3211, 'RAB9A': 0.0735, 'EPHA3': 0.0751, 'GPC1': 0.1228, 'LMBRD1': 0.097, 'A8K6Q8[p];B7Z2I6[p]': 0.0789, 'CLDN12': 0.2231, 'B3KNF9[p]': 1.0, 'BMPR1A': 0.3298, 'MEAK7': 0.2211, 'RALA': 0.0707, 'SLC5A3': 0.2231, 'ATP1B3': 0.5451, 'STX4': 0.0724, 'EPHA7': 0.0728, 'VAMP3': 0.0729, 'ATP6V0A1': 0.4514, 'MYORG': 0.0794, 'LRRC8E': 0.162, 'RNF130': 1.0, 'STX12': 0.0894, 'CDC42SE2': 0.0828}	['lysosome', 'plasma_membrane', 'plasma_membrane', 'recycling_endosome', 'early_endosome', 'plasma_membrane', 'plasma_membrane', 'early_endosome', 'recycling_endosome', 'plasma_membrane', 'plasma_membrane', 'plasma_membrane', 'plasma_membrane', 'plasma_membrane', 'plasma_membrane', 'plasma_membrane', 'plasma_membrane', 'plasma_membrane', 'recycling_endosome', 'recycling_endosome', 'plasma_membrane', 'plasma_membrane', 'plasma_membrane', 'recycling_endosome', 'plasma_membrane']
A0A024R829;Q9NRF9	POLE3	{'BCL9': 0.089, 'SYK': 0.1256, 'SSH3': 0.2619, 'POLH': 0.1025, 'THAP12': 0.0862, 'DGKQ': 0.0927, 'NME1': 0.1762, 'EML1': 0.4862, 'CAPN14': 0.352, 'STK24': 0.2027, 'RAN': 0.4926, 'ACYP1': 0.1082, 'EEF1G': 0.2049, 'PRKCZ': 0.1236, 'MEF2D': 0.1049, 'CCDC25': 1.0, 'NR2C2AP': 0.1068, 'PROSER1': 0.084, 'C2orf49': 0.1093, 'MEMO1': 0.1887}	['cytosol', 'cytosol', 'cytosol', 'unclassified', 'nucleus', 'unclassified', 'cytosol', 'unclassified', 'nucleus', 'unclassified', 'cytosol', 'cytosol', 'unclassified', 'cytosol', 'unclassified', 'unclassified', 'cytosol', 'unclassified', 'nucleus', 'cytosol']
A0A024R830;P29218;A0A140VJL8;E5RG13;E5RIP7;E5RI82;E5RGY4	IMPA1	{'MAPKAPK3': 0.0598, 'GLRX': 0.1384, 'SLC4A1AP': 0.0779, 'PEPD': 0.2809, 'MEA1': 0.0754, 'ERCC8': 0.2768, 'A8K4T2[p]': 0.6923, 'TES': 0.0833, 'APPL2': 0.066, 'SORBS3': 1.0, 'CADPS2': 0.344, 'CHMP1A': 0.0615, 'PHKG2': 0.0721, 'PRKAB2': 0.1067, 'ZPR1': 0.8581, 'SMS': 0.2188, 'CASP6': 0.0767, 'SCRN3': 0.2429, 'MYLK': 0.134, 'INO80D': 0.0857, 'DPP3': 1.0, 'CMIP': 0.1197, 'OGFOD1': 0.2636, 'GAREM1': 0.1604}	['cytosol', 'cytosol', 'cytosol', 'cytosol', 'cytosol', 'cytosol', 'cytosol', 'cytosol', 'cytosol', 'cytosol', 'cytosol', 'cytosol', 'cytosol', 'cytosol', 'cytosol', 'cytosol', 'cytosol', 'cytosol', 'cytosol', 'cytosol', 'cytosol', 'cytosol', 'cytosol', 'cytosol']
A0A024R832;Q8NHZ8	CDC26	{'TBX2': 0.0385, 'SS18L2': 0.0947, 'PARP1': 0.7302, 'ZNF324': 0.2191, 'THAP12': 0.0929, 'NSMCE1': 0.4647, 'NFATC3': 0.0618, 'SGO1': 0.03, 'ANAPC16': 0.2125, 'TRIM24': 0.1959, 'MYBL2': 0.0545, 'YJU2B': 0.0725, 'RNASEL': 1.0, 'PARG': 0.4343, 'RMI2': 0.0566, 'SGF29': 0.1231, 'EAF1': 0.0311, 'KLF16': 0.0934, 'EIF5A2': 0.074, 'CUTC': 0.139, 'INTS10': 0.0369, 'RBAK': 0.1374, 'LSM7': 0.1654, 'PLAGL2': 0.7877, 'PSIP1': 0.0286}	['nucleus', 'nucleus', 'nucleus', 'unclassified', 'nucleus', 'nucleus', 'unclassified', 'unclassified', 'nucleus', 'nucleus', 'nucleus', 'unclassified', 'unclassified', 'unclassified', 'nucleus', 'unclassified', 'unclassified', 'nucleus', 'cytosol', 'nucleus', 'nucleus', 'nucleus', 'unclassified', 'unclassified', 'nucleus']
A0A024R837;Q9BSH5;B3KUF6	HDHD3	{'OXCT1': 1.0, 'MTCH1': 0.2306, 'FAHD2A': 0.0939, 'MCCC1': 0.0607, 'ETFDH': 0.3094, 'MCUR1': 0.1014, 'MACROD1': 0.1391, 'MRPS33': 0.0723, 'GUK1': 0.0871, 'PTCD1': 0.179, 'PCCB': 0.9042, 'SMIM12': 1.0, 'MRPL28': 0.107, 'BOLA3': 0.1055, 'COQ5': 0.2253, 'SOD2': 0.2264, 'ABHD11': 0.1768, 'GTPBP3': 0.1492, 'MRPS24': 0.1855, 'MARS2': 0.2496, 'HINT2': 0.0787, 'TFB2M': 0.0971}	['mitochondrion', 'mitochondrion', 'mitochondrion', 'mitochondrion', 'mitochondrion', 'mitochondrion', 'mitochondrion', 'mitochondrion', 'mitochondrion', 'mitochondrion', 'mitochondrion', 'mitochondrion', 'mitochondrion', 'mitochondrion', 'mitochondrion', 'mitochondrion', 'mitochondrion', 'mitochondrion', 'mitochondrion', 'mitochondrion', 'mitochondrion', 'mitochondrion']
A0A024R838;Q8N0T1	RBIS	{'ASL': 0.1502, 'LDHC': 0.2155, 'RABL2B': 0.0956, 'IPO13': 0.0876, 'PPP2R1A': 0.3464, 'TBC1D22A': 0.0701, 'PPP2CA': 0.9482, 'DUSP3': 0.0921, 'PSMD9': 0.1189, 'SPAG7': 0.1825, 'EPRS1': 0.0751, 'TMSB15A': 0.1084, 'PLCG1': 0.0869, 'VAV2': 0.0646, 'ENOSF1': 0.0705, 'HDDC3': 0.4251, 'RPGR': 1.0, 'ADAT3': 0.0696, 'GON7': 0.1147}	['cytosol', 'cytosol', 'cytosol', 'cytosol', 'cytosol', 'cytosol', 'cytosol', 'cytosol', 'cytosol', 'cytosol', 'cytosol', 'cytosol', 'cytosol', 'cytosol', 'cytosol', 'cytosol', 'cytosol', 'cytosol', 'cytosol']
Q13049;A0A024R843	TRIM32	{'CYB561D2': 0.2262, 'RAB2A': 0.0467, 'C1GALT1': 0.1897, 'CDK2': 0.0849, 'PDE4DIP': 0.2026, 'RAB15': 0.011, 'EIPR1': 0.1998, 'PRKACB': 0.0149, 'RFNG': 1.0, 'PXYLP1': 0.3646, 'DSE': 0.3421, 'VAPB': 0.0131, 'GALNT6': 0.0691, 'DIPK1A': 0.012, 'VPS53': 0.0125, 'CHSY1': 0.6649, 'POMGNT1': 0.1956, 'BTBD2': 0.6102, 'XYLT2': 0.2509, 'VPS51': 0.0138}	['Golgi', 'Golgi', 'Golgi', 'unclassified', 'cytosol', 'unclassified', 'unclassified', 'unclassified', 'Golgi', 'Golgi', 'Golgi', 'ER', 'Golgi', 'Golgi', 'unclassified', 'Golgi', 'Golgi', 'Golgi', 'Golgi', 'unclassified']
P61106;A0A024R845;X6RFL8	RAB14	{'AP1S1': 0.0873, 'VAMP7': 0.0984, 'AP4B1': 0.1439, 'RAB4B': 0.2506, 'NAPA': 0.519, 'RAB5C': 0.9118, 'RAB5A': 1.0, 'RAB4A': 0.4812, 'RAB6A': 0.1296, 'ANGEL1': 0.0314, 'AP1M1': 0.1872, 'TMEM9': 0.2128, 'AVL9': 0.104, 'RAB5B': 0.036, 'RAB21': 0.6852, 'RAB9A': 0.2624, 'AP1S2': 0.0837, 'RAB7A': 0.3672, 'NSF': 0.3949, 'RAB12': 0.0241, 'BLTP3B': 1.0, 'ATP6V1F': 0.1076, 'H0YC42[p];A5Y5A3[p]': 0.1905, 'SERINC3': 0.3298, 'B4DKH5[p];B4DS79[p]': 0.0613, 'SYPL2': 0.0873, 'DCTN6': 0.2156, 'TPD52L2': 0.246, 'SNX2': 0.0945, 'AP1G2': 0.0732, 'DDHD2': 0.0598, 'F8A1; F8A2; F8A3': 0.2085, 'CHM': 0.0727, 'CHML': 0.3071, 'PTPN9': 0.121, 'GDI2': 0.1634, 'RAB1A': 0.1116, 'AP1B1': 0.1361, 'PRKD1': 0.4815, 'DKFZp686A1765': 0.148, 'AFTPH': 0.0567, 'TMEM179B': 0.1318, 'STX12': 0.0108, 'MTMR14': 0.0617, 'SNX29': 0.0964, 'MTMR8': 0.0694, 'STX16': 0.0243, 'HINT3': 0.0596, 'VPS45': 0.3363, 'HEATR5B': 0.1002, 'SNX6': 0.0899, 'WDR7': 0.1084, 'AP4S1': 0.1739}	['early_endosome', 'early_endosome', 'early_endosome', 'early_endosome', 'early_endosome', 'early_endosome', 'early_endosome', 'early_endosome', 'Golgi', 'trans-Golgi', 'early_endosome', 'early_endosome', 'early_endosome', 'early_endosome', 'early_endosome', 'early_endosome', 'early_endosome', 'early_endosome', 'early_endosome', 'plasma_membrane', 'early_endosome', 'early_endosome', 'early_endosome', 'early_endosome', 'early_endosome', 'ER', 'early_endosome', 'early_endosome', 'early_endosome', 'early_endosome', 'early_endosome', 'early_endosome', 'early_endosome', 'early_endosome', 'early_endosome', 'early_endosome', 'Golgi', 'early_endosome', 'early_endosome', 'early_endosome', 'early_endosome', 'lysosome', 'recycling_endosome', 'ERGIC', 'early_endosome', 'early_endosome', 'trans-Golgi', 'trans-Golgi', 'early_endosome', 'early_endosome', 'early_endosome', 'early_endosome', 'early_endosome']
Q96E11;A0A024R850;X6RDS5	MRRF	{'ARMCX3': 0.1496, 'MTCH1': 0.174, 'SYNJ2BP-COX16': 0.1983, 'ACOT2': 0.2094, 'IVD': 0.0142, 'CPT2': 0.9533, 'MMUT': 0.1589, 'TST': 0.0418, 'MACROD1': 0.2978, 'MRPS33': 0.0166, 'METTL15': 0.0772, 'YME1L1': 0.0477, 'HK1': 0.0172, 'TIMM10B': 0.1575, 'TDRKH': 1.0, 'MFN2': 0.6307, 'NDUFB4': 0.211, 'NDUFB7': 0.0589, 'GK': 0.2759, 'OXA1L': 0.214, 'MFN1': 0.134, 'HINT2': 0.0115, 'TFB2M': 0.2286, 'L2HGDH': 0.013, 'EXD2': 0.2744, 'MRPL39': 0.1055}	['mitochondrion', 'mitochondrion', 'mitochondrion', 'mitochondrion', 'mitochondrion', 'mitochondrion', 'mitochondrion', 'mitochondrion', 'mitochondrion', 'mitochondrion', 'mitochondrion', 'mitochondrion', 'mitochondrion', 'mitochondrion', 'mitochondrion', 'mitochondrion', 'mitochondrion', 'mitochondrion', 'mitochondrion', 'mitochondrion', 'mitochondrion', 'mitochondrion', 'mitochondrion', 'mitochondrion', 'mitochondrion', 'mitochondrion']
A0A024R857;Q96ME1;B4DH63;H0Y6I6;B3KTC9	FBXL18	{'LIMK2': 0.2996, 'NOMO1': 0.1385, 'RAD17': 1.0, 'LMO4': 0.3498, 'B2RAV0[p]': 0.1667, 'AEBP2': 0.1193, 'PCBP2': 0.3965, 'SWI5': 0.1916, 'DNMT1': 0.1137, 'XRCC5': 0.1711, 'MSX2': 0.204, 'PRKDC': 0.2517, 'CREB5': 0.127, 'PCLAF': 0.1692, 'TAF11': 0.1616, 'BICRAL': 0.1083, 'RYBP': 0.2174, 'SSBP3': 0.1104, 'NYNRIN': 0.1164, 'POLL': 0.1093, 'ZNF639': 0.2406, 'ANAPC2': 0.1886}	['unclassified', 'unclassified', 'unclassified', 'unclassified', 'nucleus', 'unclassified', 'unclassified', 'unclassified', 'nucleus', 'unclassified', 'unclassified', 'nucleus', 'nucleus', 'nucleus', 'unclassified', 'nucleus', 'nucleus', 'unclassified', 'unclassified', 'unclassified', 'nucleus', 'unclassified']
Q53FU0;A0A024R860;Q9NRB3;Q53FS1;C9J991	CHST12	{'PIGN': 0.3467, 'GLB1L2': 1.0, 'TMED9': 0.1457, 'EGFL7': 0.117, 'C1GALT1': 0.0714, 'GALNT1': 0.0971, 'CES3': 0.1, 'NAGLU': 0.1164, 'GNPTG': 0.9081, 'FUT11': 0.1557, 'CHPF2': 0.0774, 'EXT2': 1.0, 'CTDNEP1': 0.2928, 'GUSB': 0.1469, 'SCAP': 0.1622, 'PIGG': 0.395, 'TOR2A': 0.1203, 'MFSD5': 0.3811, 'CHPF': 0.0885, 'CHST14': 0.0722, 'PIGM': 0.1285, 'ZDHHC6': 0.0833, 'TMEM39A': 0.1034, 'MTMR4': 0.3391, 'TXNDC16': 0.1813}	['ER', 'Golgi', 'ERGIC', 'ERGIC', 'Golgi', 'Golgi', 'ER', 'ER', 'Golgi', 'ER', 'Golgi', 'ER', 'ER', 'ER', 'ERGIC', 'ERGIC', 'ER', 'Golgi', 'Golgi', 'Golgi', 'ER', 'ER', 'ER', 'ERGIC', 'ER']
A0A024R861;O00743	PPP6C	{'PFKM': 1.0, 'STK25': 0.0553, 'ZER1': 0.5178, 'FBXO21': 0.0554, 'PDLIM5': 0.0695, 'USP5': 0.2403, 'TAGLN2': 0.4237, 'IFT56': 0.0541, 'PPAT': 0.7205, 'DDAH1': 1.0, 'TAX1BP3': 0.058, 'ELP1': 0.2751, 'TARS1': 0.0759, 'NASP': 0.0731, 'SARS1': 0.0806, 'CLNS1A': 0.0926, 'PAFAH1B2': 0.0821, 'IRF3': 0.0431, 'MIER3': 1.0, 'STK26': 0.0882, 'EHBP1': 0.258, 'JMJD4': 0.3171}	['cytosol', 'unclassified', 'unclassified', 'unclassified', 'cytosol', 'cytosol', 'cytosol', 'unclassified', 'cytosol', 'cytosol', 'unclassified', 'cytosol', 'cytosol', 'cytosol', 'cytosol', 'cytosol', 'cytosol', 'unclassified', 'cytosol', 'cytosol', 'cytosol', 'cytosol']
A0A024R869;B4DYI0;Q59HA1	GOLGA1	{'SDF4': 0.1794, 'COG8': 0.0145, 'FAM20B': 0.1495, 'COG6': 0.0406, 'COG7': 0.0252, 'B4GALT3': 0.0387, 'WWOX': 0.1264, 'ZDHHC17': 0.1515, 'A8KAL2[p]': 0.2046, 'COG2': 0.0104, 'MGAT2': 0.2817, 'MAN1A2': 0.2072, 'MGAT1': 0.159, 'MAN1A1': 0.0997, 'FAM3A': 0.1539, 'GOLGA4': 1.0, 'MTMR3': 0.0988, 'CLEC16A': 0.04, 'SFT2D3': 0.188, 'RHBDD2': 0.1993, 'DYM': 1.0, 'VPS13B': 0.3344, 'GALNT7': 0.1713, 'ZDHHC13': 0.3425, 'DIPK2A': 0.1402, 'COG1': 0.0357, 'COG3': 0.05, 'BLZF1': 0.4408, 'GOLPH3L': 0.2437, 'GOLPH3': 0.291, 'PLEKHA3': 1.0, 'MAN1B1': 0.2562, 'COG5': 0.0323}	['Golgi', 'Golgi', 'Golgi', 'Golgi', 'Golgi', 'Golgi', 'Golgi', 'Golgi', 'Golgi', 'Golgi', 'Golgi', 'Golgi', 'Golgi', 'Golgi', 'Golgi', 'Golgi', 'Golgi', 'Golgi', 'Golgi', 'Golgi', 'Golgi', 'Golgi', 'Golgi', 'Golgi', 'Golgi', 'Golgi', 'Golgi', 'Golgi', 'Golgi', 'Golgi', 'Golgi', 'Golgi', 'Golgi']
Q6UWE0;A0A6Q8PGB2;A0A024R870;A0A6Q8PGT8;A0A6Q8PFL5;A0A6Q8PGF7;A0A6Q8PG02;A0A6Q8PGW1;A0A6Q8PFT9;A0A6Q8PFW1;A0A6Q8PH70;A0A6Q8PFI6	LRSAM1	{'THUMPD3': 0.6179, 'RPRD1A': 0.193, 'USP5': 0.1574, 'KALRN': 1.0, 'A0A5C2GRJ2[p]': 0.1517, 'UBE2Z': 0.1415, 'RTF1': 0.1543, 'ARHGEF1': 0.2424, 'IPO8': 0.1448, 'TBC1D4': 0.1606, 'UBR5': 0.1668, 'RRM2': 0.1632, 'RGS19': 0.1309, 'ERCC6L': 0.1333, 'PPP6R3': 0.1726, 'ARL6IP4': 0.1299, 'PDXDC1': 0.1445, 'CDAN1': 0.1753, 'TPRKB': 0.1418}	['unclassified', 'unclassified', 'cytosol', 'unclassified', 'unclassified', 'unclassified', 'cytosol', 'unclassified', 'cytosol', '14-3-3_scaffold', 'unclassified', 'unclassified', 'plasma_membrane', 'unclassified', 'unclassified', 'unclassified', 'unclassified', 'unclassified', 'cytosol']
A0A024R871;Q9NY64;Q5VVV9;Q5VVW0;A0A087WT42;Q8WZ05;Q5VVV3;Q5VVV5;Q5VVV4	SLC2A8	{'DRAM2': 0.1921, 'SERPINE2': 0.0744, 'ARSA': 0.3102, 'CLN5': 0.113, 'AP5M1': 0.1375, 'GALC': 0.4149, 'NPC1': 0.0491, 'FTL': 0.4128, 'ZFYVE26': 0.077, 'GGH': 0.0242, 'MANBA': 0.492, 'CPVL': 0.0635, 'HEXA': 0.1259, 'SDCBP': 0.2638, 'AP5B1': 1.0, 'MAN2B1': 0.1155, 'SLC39A1': 0.1041, 'ABCA3': 0.1073, 'SIAE': 0.1381, 'TM7SF3': 0.0824, 'AP5S1': 0.2015}	['lysosome', 'plasma_membrane', 'lysosome', 'lysosome', 'lysosome', 'lysosome', 'lysosome', 'lysosome', 'lysosome', 'lysosome', 'lysosome', 'lysosome', 'lysosome', 'lysosome', 'lysosome', 'lysosome', 'lysosome', 'lysosome', 'lysosome', 'lysosome', 'lysosome']
A0A024R872;Q96TA1;Q9H8K1	NIBAN2	{'MYH9': 0.074, 'LASP1': 0.0775, 'GIPC1': 0.242, 'PDLIM5': 0.1155, 'VTA1': 0.0973, 'PPP3CA': 0.1258, 'COPS4': 1.0, 'BCR': 0.0633, 'OTUB1': 0.1476, 'NRP1': 0.6141, 'INSR': 0.1492, 'ARL3': 0.1663, 'FASN': 0.0857, 'PRKAA1': 0.2627, 'PLS1': 0.6692, 'SH3GL1': 0.0228, 'CPNE8': 0.0597, 'PARVB': 0.1947, 'Q9UEI6[p]': 0.1376, 'TLN1': 0.0877}	['actin_cytoskeleton', 'cytosol', 'cytosol', 'cytosol', 'cytosol', 'cytosol', 'cytosol', 'cytosol', 'cytosol', 'plasma_membrane', 'plasma_membrane', 'cytosol', 'cytosol', 'cytosol', 'cytosol', 'cytosol', 'plasma_membrane', 'plasma_membrane', 'plasma_membrane', 'cytosol']
B5BU53;A0A024R880;P50750;B2R9L6	CDK9	{'PPIL2': 0.258, 'CEP57': 0.1066, 'NKAPD1': 0.0962, 'RPL38': 0.1342, 'GNL3L': 0.129, 'DDX46': 1.0, 'CDC7': 0.1064, 'AKAP8L': 0.0745, 'NCOA3': 1.0, 'CCNT1': 0.0302, 'MORF4L2': 0.0901, 'ZNF593': 0.0817, 'DNAJB6': 0.1946, 'SMNDC1': 0.0643, 'LUC7L3': 0.2218, 'OC43_ORF1A_PLpro[p]': 0.5962, 'CT45A2': 0.2281, 'MELK': 0.1059, 'CWF19L2': 0.3236, 'LARP7': 0.4227, 'FAM133B': 0.5852, 'SNRNP48': 0.0947, 'CDC73': 0.5008, 'TAF2': 0.1263, 'MEPCE': 0.1108, 'TEDC1': 0.1493, 'RSRC1': 0.1574, 'MMTAG2': 0.0699, 'TNRC6B': 0.2245}	['unclassified', 'centrosome', 'nucleus', 'unclassified', 'unclassified', 'nucleus', 'nucleus', 'nucleus', 'nucleus', 'nucleus', 'nucleus', 'nucleus', 'unclassified', 'nucleus', 'nucleus', 'nucleus', 'nucleus', 'nucleus', 'nucleus', 'nucleolus', 'nucleus', 'unclassified', 'nucleus', 'nucleolus', 'nucleolus', 'nucleus', 'nucleus', 'nucleus', 'nucleolus']
A0A024R882;P27105;B4E2V5;B4DZK8	STOM	{'TM9SF2': 0.0277, 'PSAP': 0.2638, 'SLC38A2': 0.1152, 'DAG1': 0.2436, 'WWP2': 0.0503, 'SLC29A1': 0.4674, 'TSPAN6': 0.6662, 'SYNGR1': 0.2073, 'DCBLD2': 0.1902, 'MGRN1': 0.1212, 'SLIT2': 0.0362, 'CD46': 0.1725, 'EPHB4': 0.1625, 'CAV1': 0.1186, 'NOTCH2': 0.0308, 'MPZL1': 0.0754, 'LRIG1': 0.0626, 'MBLAC2': 0.7513, 'RAB2B': 1.0, 'GLG1': 0.13, 'RAB39B': 0.6776, 'CHMP6': 0.0427, 'FAM234A': 0.4221, 'ANTXR1': 0.0491, 'PLXNA1': 0.1972, 'NPTN': 0.4154}	['trans-Golgi', 'lysosome', 'plasma_membrane', 'plasma_membrane', 'plasma_membrane', 'plasma_membrane', 'plasma_membrane', 'trans-Golgi', 'plasma_membrane', 'plasma_membrane', 'plasma_membrane', 'plasma_membrane', 'plasma_membrane', 'plasma_membrane', 'plasma_membrane', 'plasma_membrane', 'trans-Golgi', 'plasma_membrane', 'trans-Golgi', 'trans-Golgi', 'trans-Golgi', 'plasma_membrane', 'plasma_membrane', 'plasma_membrane', 'plasma_membrane', 'plasma_membrane']
A0A024R883;O75348	ATP6V1G1	{'VPS26B': 0.1711, 'SPG21': 1.0, 'ATP6V1D': 0.1325, 'ATP6V1H': 0.1475, 'ARL8A': 0.257, 'ATP6V1C1': 0.2191, 'SNAP47': 0.2032, 'SNX12': 0.1216, 'FAM234B': 0.1917, 'VPS26A': 0.1551, 'ATP6V1E1': 0.1834, 'ATP6V1A': 0.3115, 'CLCN5': 0.127, 'VAC14': 0.3017, 'PSEN1': 0.1355, 'RUFY1': 0.1607, 'PI4K2A': 0.1814, 'SLC12A9': 0.187, 'ITM2C': 0.135}	['early_endosome', 'trans-Golgi', 'early_endosome', 'early_endosome', 'lysosome', 'early_endosome', 'trans-Golgi', 'early_endosome', 'early_endosome', 'early_endosome', 'early_endosome', 'early_endosome', 'trans-Golgi', 'early_endosome', 'early_endosome', 'early_endosome', 'early_endosome', 'early_endosome', 'early_endosome']
A0A024R885;F5H2X7;Q9ULV3;H0Y5D5;B7Z3U7;Q9BTG3;Q5SYW2;A0A494C0L7;B4E0A3;Q96KB7	CIZ1	{'PAPOLA': 0.1898, 'MED22': 0.0392, 'NFYA': 0.0491, 'QSER1': 0.102, 'ANKS1A': 0.1258, 'IFT74': 0.1073, 'IL18R1': 0.0349, 'BUB1B': 0.0443, 'PRMT3': 0.0242, 'GTF2E1': 1.0, 'IRAK1': 0.6355, 'GIT2': 0.6571, 'HAUS3': 0.5636, 'PPP4R3A': 0.0365, 'PMF1': 0.2225, 'MKI67': 0.3238, 'CDT1': 0.0304, 'HAUS4': 0.0671, 'MIS18A': 0.0689}	['unclassified', 'stress_granule', 'nucleus', 'nucleus', 'cytosol', 'unclassified', 'cytosol', 'unclassified', 'unclassified', 'unclassified', 'unclassified', 'plasma_membrane', 'unclassified', 'cytosol', 'unclassified', 'nucleus', 'nucleus', 'unclassified', 'unclassified']
A0A024R886;O95900	TRUB2	{'RPUSD4': 0.1571, 'SLC30A9': 0.1934, 'MCCC1': 0.2923, 'TRAP1': 0.085, 'MCUR1': 0.4619, 'ACADS': 0.0732, 'TWNK': 0.4161, 'SDHAF4': 0.2987, 'TRMU': 0.1152, 'FPGS': 0.0918, 'PDK1': 1.0, 'HAGH': 0.1795, 'PREPL': 0.2376, 'PARS2': 0.0609, 'MTERF4': 0.22, 'NT5DC3': 0.1785, 'GRPEL2': 0.2288, 'PTPMT1': 0.759, 'TAMM41': 0.136, 'COQ8B': 0.0608, 'CARS2': 0.0706, 'NGRN': 0.365}	['mitochondrion', 'mitochondrion', 'mitochondrion', 'mitochondrion', 'mitochondrion', 'mitochondrion', 'mitochondrion', 'mitochondrion', 'mitochondrion', 'mitochondrion', 'mitochondrion', 'mitochondrion', 'mitochondrion', 'mitochondrion', 'mitochondrion', 'mitochondrion', 'mitochondrion', 'mitochondrion', 'mitochondrion', 'mitochondrion', 'mitochondrion', 'mitochondrion']
A0A024R887;Q69YI7	NAIF1	{'MT-CO2': 0.1102, 'ZBTB34': 1.0, 'HOXA11': 0.2871, 'ZFX': 0.29, 'ESRRG': 0.112, 'HIVEP1': 0.0641, 'HNRNPH1': 0.5736, 'ZBTB39': 0.0467, 'RFX3': 0.1532, 'E2F1': 0.1967, 'AF-4': 0.0684, 'JMJD1C': 0.1199, 'HOXC10': 0.0881, 'AHDC1': 0.359, 'PDIK1L': 0.0648, 'BBX': 0.066, 'MTBP': 0.0609, 'ZHX3': 0.1079, 'SIX2': 0.5755, 'FOXD3': 0.0386}	['nucleus', 'nucleus', 'nucleus', 'nucleus', 'nucleus', 'nucleus', 'nucleus', 'nucleus', 'nucleus', 'nucleus', 'nucleus', 'nucleus', 'nucleus', 'nucleus', 'nucleus', 'nucleus', 'nucleus', 'nucleus', 'nucleus', 'nucleus']
A0A024R892;Q8IWT6;A8K1C7;Q96SW8	LRRC8A	{'EPHA2': 0.3942, 'JUP': 0.0862, 'GNA13': 0.093, 'XPR1': 0.7488, 'CDH2': 0.1321, 'OCLN': 0.1119, 'SLC7A2': 0.0657, 'ADGRL2': 0.0667, 'SNAP23': 0.2848, 'C2CD5': 0.0596, 'YES1': 0.196, 'PLXNB2': 0.0708, 'PTPRF': 1.0, 'STX2': 0.0981, 'GPRIN1': 0.2044, 'UNC5B': 0.1107, 'ATP11C': 0.0607, 'LRRC8C': 0.2158, 'KIDINS220': 0.1051, 'SLC30A1': 0.3533}	['plasma_membrane', 'plasma_membrane', 'plasma_membrane', 'plasma_membrane', 'plasma_membrane', 'plasma_membrane', 'plasma_membrane', 'plasma_membrane', 'plasma_membrane', 'plasma_membrane', 'plasma_membrane', 'plasma_membrane', 'plasma_membrane', 'plasma_membrane', 'plasma_membrane', 'plasma_membrane', 'plasma_membrane', 'plasma_membrane', 'plasma_membrane', 'plasma_membrane']
B2RCX0;A0A024R895;A0A0C4DFV9;Q5VXV3;Q01105	SET	{'YWHAH': 0.5199, 'VPS25': 0.2912, 'DNAJA2': 0.0642, 'PRPSAP1': 0.0576, 'CACYBP': 0.1608, 'TRAFD1': 0.2834, 'HSPH1': 0.1161, 'PPP2R2A': 0.6362, 'TAGLN2': 0.0683, 'EEF2': 1.0, 'PRDX1': 0.266, 'PIG59': 0.1886, 'DHFR': 0.1447, 'B2RDE8[p]': 0.2135, 'SSB': 0.0963, 'PTMA': 0.5484, 'GPS1': 0.2004, 'SHMT1': 0.145, 'IRS4': 0.0413, 'ALDOA': 0.1909, 'PKM': 0.594, 'YWHAQ': 0.2616, 'DDR2': 1.0, 'HSPA4': 0.2093, 'FASN': 0.0509, 'GSK3B': 0.1134, 'CLNS1A': 0.1771, 'RBX1': 0.2069, 'SKP1': 0.1964, 'EIF5A': 0.0875, 'TUBB4B': 0.2447, 'FKBP4': 0.1029, 'MCM6': 0.0389, 'ANP32B': 0.1942, 'FHL1': 0.1344, 'GPN1': 0.2145, 'FIGNL1': 0.1327, 'FAM216A': 0.1077, 'DNAJC7': 0.0776, 'TAB2': 0.1752}	['unclassified', 'cytosol', 'unclassified', 'cytosol', 'cytosol', 'cytosol', 'cytosol', 'cytosol', 'cytosol', 'cytosol', 'cytosol', 'cytosol', 'unclassified', 'unclassified', 'unclassified', 'cytosol', 'cytosol', 'cytosol', 'plasma_membrane', 'cytosol', 'cytosol', 'cytosol', 'cytosol', 'cytosol', 'cytosol', 'unclassified', 'cytosol', 'unclassified', 'nucleus', 'unclassified', 'unclassified', 'cytosol', 'nucleus', 'cytosol', 'nucleus', 'cytosol', 'unclassified', 'unclassified', 'cytosol', 'unclassified']
A0A024R896;B7ZC38;Q9NR46;B7ZC39	SH3GLB2	{'UBE2E1': 0.0736, 'MOB4': 0.3871, 'TNPO2': 1.0, 'FANCB': 0.1863, 'PROS1': 0.0693, 'ATG4C': 0.0782, 'GBF1': 0.224, 'GRIPAP1': 0.1399, 'KBTBD7': 0.1475, 'TBP': 0.3306, 'MOCS3': 0.066, 'GTF2H3': 0.0682, 'RABEP1': 0.0648, 'PLIN2': 0.5542, 'OTUD7B': 0.1942, 'TMED8': 0.1727, 'EYA3': 0.1354, 'MKS1': 0.3341, 'BAZ2B': 0.0958}	['cytosol', 'ER', 'cytosol', 'cytosol', 'ER', 'cytosol', 'cytosol', 'cytosol', 'cytosol', 'nucleus', 'cytosol', 'nucleus', 'cytosol', 'cytosol', 'cytosol', 'cytosol', 'cytosol', 'cytosol', 'nucleus']
Q9BPX5;A0A024R897;B3KPC7	ARPC5L	{'CORO1B': 0.0838, 'ACTR3': 0.4073, 'CORO1C': 0.1344, 'ARPC1B': 0.2397, 'CAPZB': 0.208, 'CAPZA2': 0.2003, 'SPTBN1': 0.0741, 'ARPC4': 1.0, 'ARPC2': 0.6886, 'AP2A1': 0.0796, 'CAPZA1': 0.1633, 'ACTR2': 0.3267, 'NEXN': 0.277, 'DBN1': 0.1619, 'CTTN': 0.0817, 'CFL2': 1.0, 'WDR45B': 0.1216, 'ARPC1A': 1.0, 'SIPA1': 0.1649, 'EFHD1': 0.1763, 'ACTR3B': 0.318}	['actin_cytoskeleton', 'actin_cytoskeleton', 'actin_cytoskeleton', 'actin_cytoskeleton', 'actin_cytoskeleton', 'actin_cytoskeleton', 'actin_cytoskeleton', 'actin_cytoskeleton', 'actin_cytoskeleton', 'actin_cytoskeleton', 'actin_cytoskeleton', 'actin_cytoskeleton', 'actin_cytoskeleton', 'actin_cytoskeleton', 'actin_cytoskeleton', 'actin_cytoskeleton', 'early_endosome', 'actin_cytoskeleton', 'actin_cytoskeleton', 'actin_cytoskeleton', 'actin_cytoskeleton']
A0A024R899;Q9HBD1	RC3H2	{'EIF4ENIF1': 0.0323, 'UPF1': 0.1582, 'PABPC1': 0.1175, 'YBX3': 0.1632, 'ELAVL2': 0.1938, 'FAM193A': 0.1261, 'AGO1': 0.7049, 'A8K3S2[p]': 0.1512, 'CNOT7': 0.1236, 'YTHDF2': 0.4569, 'GPBP1': 0.1832, 'CNOT6L': 0.1187, 'HELZ': 0.0796, 'L1RE1': 0.0672, 'IGF2BP3': 0.117, 'DDX6': 0.0163, 'YBX1': 0.1231, 'RBMS2': 0.3155, 'DKFZp781F05101': 1.0, 'RC3H1': 0.6923, 'DZIP3': 0.1622, 'LSM14A': 0.109, 'TNRC6A': 0.2456, 'PUM2': 0.7701, 'PURB': 0.0429, 'MCRIP2': 0.1411, 'HELZ2': 0.5405, 'MOV10': 0.0032, 'FAM120A': 0.2409, 'IGF2BP1': 0.3539, 'PRRC2C': 0.1269}	['p-body', 'stress_granule', 'stress_granule', 'stress_granule', 'stress_granule', 'stress_granule', 'stress_granule', 'stress_granule', 'stress_granule', 'stress_granule', 'stress_granule', 'stress_granule', 'stress_granule', 'stress_granule', 'stress_granule', 'stress_granule', 'stress_granule', 'stress_granule', 'stress_granule', 'stress_granule', 'stress_granule', 'p-body', 'stress_granule', 'stress_granule', 'stress_granule', 'stress_granule', 'stress_granule', 'stress_granule', 'stress_granule', 'stress_granule', 'stress_granule']
A0A024R8A0;Q7Z6M1;A0A0S2Z4Z5;A0A0S2Z4Z1	RABEPK	{'PITPNM1': 0.2587, 'CINP': 0.02, 'NDRG4': 0.0363, 'TSR2': 0.1432, 'KATNAL1': 0.1818, 'PEPD': 0.175, 'FN3KRP': 0.0906, 'MORN2': 0.3503, 'IFRD1': 0.1185, 'SESN1': 0.071, 'ERCC8': 0.0736, 'SUMO3': 0.1938, 'CAPG': 1.0, 'TGS1': 0.4769, 'PJA1': 0.2153, 'IQCJ-SCHIP1': 0.2274, 'DNPH1': 0.5056, 'TGDS': 0.1419, 'PLCG1': 0.225, 'VAV2': 0.2759, 'CASP6': 0.1369, 'CPTP': 0.0899, 'PABIR2': 0.1274, 'CA13': 0.1823, 'ACBD7': 0.1854, 'PYROXD1': 0.0512, 'HEXIM2': 0.115, 'DOHH': 0.0781, 'GON7': 1.0, 'PITHD1': 0.1554, 'PANK3': 0.1296, 'COPRS': 0.3573, 'COMMD3': 0.1346, 'USP15': 0.231}	['cytosol', 'cytosol', 'cytosol', 'cytosol', 'cytosol', 'cytosol', 'cytosol', 'cytosol', 'cytosol', 'cytosol', 'cytosol', 'cytosol', 'cytosol', 'cytosol', 'cytosol', 'cytosol', 'cytosol', 'cytosol', 'cytosol', 'cytosol', 'cytosol', 'cytosol', 'cytosol', 'cytosol', 'cytosol', 'cytosol', 'cytosol', 'cytosol', 'cytosol', 'proteasome', 'cytosol', 'cytosol', 'cytosol', 'proteasome']
A0A024R8A2;A0A024R862;A0A024R875;F8W9S7;C9IZ08;B4DK42;B3KN67	GAPVD1	{'NEK9': 0.172, 'TNPO3': 0.0807, 'DIAPH1': 0.2121, 'GLRX3': 0.1293, 'GMPS': 0.1635, 'ANXA7': 0.5286, 'HAT1': 0.1852, 'PLIN3': 0.1051, 'AHSA1': 1.0, 'OXSR1': 0.1252, 'TUBB4A': 0.0669, 'MAP2K2': 0.2285, 'PAK2': 0.3024, 'CARM1': 0.3588, 'TFG/ALK fusion': 0.0909, 'PDCD6IP': 0.1091, 'IPO9': 0.2114, 'XPO5': 0.0873, 'ATXN10': 0.148, 'TLN1': 0.1457}	['cytosol', 'cytosol', 'cytosol', 'cytosol', 'cytosol', 'cytosol', 'cytosol', 'cytosol', 'cytosol', 'cytosol', 'cytosol', 'cytosol', 'cytosol', 'cytosol', 'cytosol', 'cytosol', 'cytosol', 'cytosol', 'cytosol', 'cytosol']
Q96I24;A0A024R8A7	FUBP3	{'PTBP3': 1.0, 'CASC3': 0.0382, 'UPF1': 0.1631, 'HNRNPDL': 0.0597, 'HNRNPD': 0.269, 'RBMS1': 0.0218, 'HNRNPH2': 0.2803, 'DDX1': 0.0622, 'MSI2': 1.0, 'YTHDF2': 0.0545, 'ILF2': 0.0678, 'IGF2BP2': 0.6368, 'CELF1': 0.0716, 'HNRNPH1': 0.2016, 'IGF2BP3': 0.3861, 'RBFOX2': 0.1804, 'SYNCRIP': 0.238, 'FXR1': 0.3039, 'FXR2': 0.0819, 'NCBP2': 0.0747, 'HNRNPU': 0.0532, 'ELAVL1': 0.371, 'RTRAF': 0.0506, 'APOBEC3C': 0.1221, 'PABPC4': 0.0434, 'RBM10': 0.0547, 'TAF15': 0.0703, 'DHX36': 0.0489, 'MOV10': 0.0043, 'IGF2BP1': 0.276, 'LSM4': 0.0955}	['nucleus', 'stress_granule', 'stress_granule', 'nucleus', 'nucleus', 'stress_granule', 'nucleus', 'stress_granule', 'stress_granule', 'stress_granule', 'nucleus', 'stress_granule', 'nucleus', 'nucleus', 'stress_granule', 'stress_granule', 'stress_granule', 'stress_granule', 'stress_granule', 'nucleus', 'nucleus', 'nucleus', 'stress_granule', 'translation', 'stress_granule', 'nucleus', 'nucleus', 'stress_granule', 'stress_granule', 'stress_granule', 'nucleus']
B2RC26;A0A024R8B0;Q7Z7L7	ZER1	{'RANBP9': 0.1289, 'PPP6C': 0.5178, 'MADD': 0.2253, 'CAPNS1': 0.1734, 'PPP2R2A': 0.1297, 'PCMT1': 0.1521, 'SH3BGRL3': 0.2045, 'SHMT1': 0.1757, 'RNASEH2A': 0.1481, 'UBR5': 1.0, 'PREP': 0.3134, 'THOP1': 0.1613, 'IRF3': 0.4155, 'RABL6': 0.203, 'ZNHIT2': 0.1218, 'POLR3F': 0.129, 'KTI12': 0.1481, 'NAF1': 0.3836, 'RMND5A': 0.1585, 'JMJD4': 0.234, 'FAIM': 0.1363}	['cytosol', 'cytosol', 'unclassified', 'cytosol', 'cytosol', 'unclassified', 'cytosol', 'cytosol', 'unclassified', 'unclassified', 'cytosol', 'cytosol', 'unclassified', 'unclassified', 'cytosol', 'cytosol', 'unclassified', 'unclassified', 'cytosol', 'cytosol', 'cytosol']
A0A024R8B2;P62166	NCS1	{'CTNNB1': 0.0928, 'RHOA': 0.1003, 'ACTN1': 0.2401, 'CYRIB': 0.1575, 'LRRC57': 0.1239, 'IQGAP1': 0.4338, 'CADM1': 0.3803, 'ABI1': 0.0847, 'EXOC7': 0.0886, 'ANXA6': 0.0002, 'ACTN4': 0.2233, 'GNAS': 0.4482, 'FTSJ1': 0.0991, 'ROCK2': 0.0808, 'ARHGEF12': 0.1202, 'RALBP1': 0.0913, 'CTNNA1': 0.1482, 'RAC1': 0.1208, 'MEAK7': 0.081, 'MYL12B': 0.1448, 'GNAI2': 0.1709, 'ATP1A1': 0.156, 'CTNNA2': 0.1376, 'HPCAL1': 1.0, 'SLC6A8': 0.1, 'ATP1B3': 0.2271, 'SLC12A2': 0.1054, 'DSG2': 0.1162, 'PKN2': 0.0932, 'DOCK11': 0.1655}	['plasma_membrane', 'plasma_membrane', 'plasma_membrane', 'cytosol', 'plasma_membrane', 'actin_cytoskeleton', 'plasma_membrane', 'actin_cytoskeleton', 'actin_cytoskeleton', 'cytosol', 'actin_cytoskeleton', 'plasma_membrane', 'plasma_membrane', 'actin_cytoskeleton', 'plasma_membrane', 'actin_cytoskeleton', 'plasma_membrane', 'plasma_membrane', 'plasma_membrane', 'actin_cytoskeleton', 'plasma_membrane', 'plasma_membrane', 'plasma_membrane', 'plasma_membrane', 'plasma_membrane', 'plasma_membrane', 'plasma_membrane', 'plasma_membrane', 'actin_cytoskeleton', 'actin_cytoskeleton']
A0A024R8B5;Q86YN1	DOLPP1	{'STT3A': 0.6474, 'LBR': 0.155, 'DDOST': 0.1021, 'TMPO': 0.0833, 'PON2': 1.0, 'ELOVL7': 0.0977, 'HLA-DQB1': 1.0, 'UBP1': 0.481, 'SLC41A3': 0.0433, 'CUTA': 0.2844, 'RPN1': 0.0471, 'RPN2': 0.2112, 'SGCB': 0.0823, 'H2AC20': 0.1509, 'TMEM201': 0.499, 'PIGW': 0.1734, 'EPHX4': 0.1585, 'KATNAL2': 0.1837, 'TMEM35B': 0.1011, 'NUP35': 0.0806, 'NUP210': 0.0389, 'NDC1': 0.0347, 'TMEM39A': 0.0484, 'POMT2': 0.0291}	['ER', 'ER', 'ER', 'ER', 'ER', 'ER', 'ER', 'ER', 'ER', 'unclassified', 'ER', 'ER', 'ER', 'nucleus', 'ER', 'ER', 'ER', 'ER', 'ER', 'ER', 'ER', 'ER', 'ER', 'ER']
A0A024R8B7;Q6P2C8;A0A494C0K7;B4DPP5;U4Q365	MED27	{'RPL23': 0.0848, 'RAVER1': 0.0722, 'RP9': 0.3318, 'LUC7L2': 0.072, 'SRRM1': 0.1515, 'BUB3': 0.171, 'NCL': 0.2053, 'NTHL1': 0.1004, 'DUSP11': 0.0789, 'POLR1D': 0.7334, 'FEN1': 0.1251, 'MCM6': 0.0814, 'FAM133B': 0.075, 'FIGNL1': 1.0, 'RNF168': 0.2198, 'NKAP': 0.06, 'PRPF31': 0.3025, 'TRIR': 0.2249, 'WAC': 0.0671, 'ZCCHC17': 1.0, 'CDK12': 0.5061}	['unclassified', 'nucleus', 'nucleus', 'nucleus', 'nucleus', 'unclassified', 'nucleus', 'nucleus', 'nucleus', 'nucleus', 'unclassified', 'nucleus', 'nucleus', 'unclassified', 'nucleus', 'nucleus', 'nucleus', 'nucleus', 'unclassified', 'nucleus', 'nucleus']
A0A024R8B8;Q9H7P6;B7Z1P9;F8W922	MVB12B	{'TRAF4': 0.0579, 'FAM50B': 0.1346, 'PACS1': 0.1845, 'TRPM7': 0.1036, 'SPTB': 0.9749, 'MVB12A': 0.3295, 'ENY2': 0.1051, 'DSCC1': 0.0337, 'ASAP3': 1.0, 'SRCIN1': 0.1307, 'TPT1': 0.1217, 'HYCC1': 0.0719, 'DST': 0.1554, 'HDDC2': 0.0952, 'MAT2B': 0.0834, 'NHSL2': 0.0541, 'RAPGEF2': 0.9211, 'DOCK5': 0.5282, 'PPP1R13B': 0.1781, 'RAMACL': 0.0811, 'ANK2': 0.2975, 'STRN3': 0.0445, 'VPS37C': 1.0, 'CAMK4': 0.1462, 'ZNF286A': 0.0789, 'PSD3': 0.1369, 'MINDY2': 0.0919, 'ERICH1': 0.3312, 'STK24': 1.0, 'ARHGEF6': 0.0486, 'SOS2': 0.0901, 'RACK1': 0.0535, 'CLASP2': 0.0778, 'FBXW11': 0.1053, 'SNAP91': 0.3822, 'MACF1': 0.0484, 'SPATA33': 1.0, 'FLII': 0.2043, 'TADA3': 0.0818, 'PTPN6': 0.1634, 'KIF5B': 0.1938, 'PDLIM4': 0.2598, 'POLE2': 0.0538, 'MTMR2': 1.0, 'TNFAIP1': 0.2031, 'DOCK4': 0.0233, 'TRIP10': 0.0315, 'CCDC85B': 0.3134, 'LAMA4': 0.5894, 'PDZD11': 0.2616, 'FNBP1L': 0.1777, 'MAGI3': 0.0851, 'DAB2IP': 0.1465, 'KIF21A': 0.9187, 'CCDC25': 0.298, 'AHNAK2': 0.0366, 'CUL9': 0.2297, 'MIPOL1': 0.3172, 'PLEKHO2': 0.5411, 'RUNDC1': 0.1194, 'NEDD4L': 0.4817, 'CABLES2': 0.1731, 'NAA15': 0.1286, 'PARD6B': 0.1222, 'NIBAN1': 0.2766, 'MTMR12': 0.4887, 'PPDPF': 0.115, 'SH2D4A': 0.3969, 'SMYD3': 0.1046, 'DNAJC17': 0.0603, 'CCDC88C': 0.3229, 'SWAP70': 1.0, 'GMEB2': 0.0815, 'LIMCH1': 0.3902, 'AGAP1': 1.0, 'MAPRE3': 0.2043, 'PHLDA3': 0.053}	['plasma_membrane', 'unclassified', 'unclassified', 'plasma_membrane', 'unclassified', 'unclassified', 'unclassified', 'unclassified', 'unclassified', 'plasma_membrane', 'unclassified', 'plasma_membrane', 'plasma_membrane', 'mitochondrion', 'cytosol', 'unclassified', 'unclassified', 'plasma_membrane', 'plasma_membrane', 'unclassified', 'unclassified', 'unclassified', 'plasma_membrane', 'unclassified', 'cytosol', 'plasma_membrane', 'plasma_membrane', 'unclassified', 'unclassified', 'plasma_membrane', 'cytosol', 'translation', '14-3-3_scaffold', 'unclassified', 'plasma_membrane', 'plasma_membrane', 'cytosol', 'actin_cytoskeleton', 'nucleus', 'unclassified', 'cytosol', 'cytosol', 'plasma_membrane', 'unclassified', 'plasma_membrane', 'plasma_membrane', 'plasma_membrane', 'unclassified', 'unclassified', 'cytosol', 'plasma_membrane', 'plasma_membrane', 'unclassified', 'unclassified', 'unclassified', 'plasma_membrane', 'cytosol', 'plasma_membrane', 'cytosol', 'unclassified', 'unclassified', 'plasma_membrane', 'cytosol', 'plasma_membrane', 'unclassified', 'plasma_membrane', 'nucleus', 'unclassified', 'unclassified', 'unclassified', 'unclassified', 'unclassified', 'plasma_membrane', 'unclassified', 'unclassified', 'unclassified', 'plasma_membrane']
B4DZG2;A0A024R8C1;Q15361	TTF1	{'CDCA5': 0.167, 'RSL24D1': 0.5638, 'USP36': 0.2837, 'KAT14': 0.1521, 'PARN': 1.0, 'WIZ': 0.114, 'UTP25': 0.5195, 'TAF1A': 0.3549, 'B4DMS5[p]': 0.132, 'B4DVX3[p];B4DVM9[p]': 0.153, 'NOP56': 0.1337, 'RGS10': 0.1489, 'CENPB': 0.2207, 'SNU13': 0.1762, 'CENPC': 0.168, 'TAF11': 0.1179, 'PPRC1': 0.1393, 'GRAMD1C': 0.6495, 'ZCCHC7': 0.2054, 'ZNF407': 0.1666, 'IMP3': 0.2656, 'ZHX2': 0.1237}	['nucleus', 'nucleus', 'nucleolus', 'nucleus', 'nucleolus', 'nucleus', 'nucleolus', 'nucleus', 'nucleus', 'nucleus', 'nucleolus', 'cytosol', 'nucleus', 'nucleolus', 'nucleus', 'unclassified', 'nucleus', 'nucleus', 'nucleolus', 'nucleus', 'nucleolus', 'nucleus']
Q5T8T7;E7EN96;Q5T8T8;A0A024R8C5;Q15528;E9PGW7;Q5T8T6	MED22	{'CIZ1': 0.0392, 'NCOR1': 0.0445, 'NELFA': 1.0, 'RNF40': 0.1711, 'CEP78': 0.1226, 'QSER1': 0.5502, 'TERF1': 0.1469, 'ARID5B': 0.5086, 'IFT74': 0.0864, 'NAA16': 1.0, 'WBP4': 0.21, 'TIA1': 0.2213, 'ZKSCAN1': 0.1334, 'TAF5': 0.0975, 'KIZ': 0.0566, 'TPGS2': 0.0457, 'TRAF3IP1': 0.1221, 'GPKOW': 0.0647, 'SPAG5': 0.341, 'CDT1': 0.1936, 'HOOK1': 0.1737, 'IFT52': 0.2345, 'DCAF1': 0.0839}	['unclassified', 'unclassified', 'stress_granule', 'unclassified', 'centrosome', 'nucleus', 'nucleus', 'nucleus', 'unclassified', 'stress_granule', 'nucleus', 'nucleus', 'nucleus', 'nucleus', 'unclassified', 'cytosol', 'unclassified', 'unclassified', 'unclassified', 'nucleus', 'unclassified', 'unclassified', 'cytosol']
A0A024R8C7;Q9BTM9	URM1	{'SULT1A1': 0.0849, 'VPS4B': 0.0195, 'IMPACT': 0.0439, 'ASL': 0.0685, 'FN3KRP': 0.2009, 'TEPSIN': 0.088, 'STRADA': 0.1072, 'KIAA0232': 0.0828, 'CKM': 1.0, 'CHMP1A': 0.1536, 'PDE5A': 0.1455, 'ENO2': 0.0615, 'PHKA2': 0.2253, 'CASP6': 0.1128, 'CORO7': 0.1727, 'ELP6': 0.4213, 'QPRT': 0.1016, 'TTC38': 0.1124, 'PTPA': 0.5397, 'WWC2': 0.029, 'PTRHD1': 0.0907, 'TTC27': 0.1588, 'AMN1': 0.1204, 'PTGR2': 0.3485, 'DDHD1': 0.2842, 'VPS37A': 0.1168, 'ATG2B': 0.1296, 'SLC7A6OS': 0.1568, 'BBLN': 0.7588, 'GON7': 0.1465, 'PGPEP1': 0.5983, 'OGFR': 0.1312}	['cytosol', 'cytosol', 'cytosol', 'cytosol', 'cytosol', 'cytosol', 'cytosol', 'cytosol', 'cytosol', 'cytosol', 'cytosol', 'cytosol', 'cytosol', 'cytosol', 'cytosol', 'cytosol', 'cytosol', 'cytosol', 'cytosol', '14-3-3_scaffold', 'mitochondrion', 'cytosol', 'cytosol', 'cytosol', 'cytosol', 'cytosol', 'early_endosome', 'cytosol', 'cytosol', 'cytosol', 'cytosol', 'cytosol']
A0A024R8C8;Q9NVG8;Q59F95;A0A024R8B1;B4DHM6	TBC1D13	{'LRRC20': 0.0461, 'UBQLN1': 0.0492, 'THUMPD1': 0.0861, 'CASP8': 0.1388, 'GSKIP': 0.088, 'PITPNC1': 0.068, 'ATG4C': 1.0, 'TOR1AIP2': 0.4169, 'TYW5': 0.0637, 'CHURC1-FNTB': 0.8816, 'ZFTRAF1': 0.118, 'MAPK3': 0.0296, 'CASP3': 0.0985, 'ADK': 0.1596, 'PITPNA': 0.107, 'TP53I3': 1.0, 'KLHL36': 1.0, 'HDDC3': 0.2806, 'PUS3': 0.0476, 'STARD5': 0.5621, 'NDRG2': 0.0461}	['cytosol', 'cytosol', 'cytosol', 'cytosol', 'cytosol', 'cytosol', 'cytosol', 'cytosol', 'cytosol', 'cytosol', 'cytosol', 'cytosol', 'cytosol', 'cytosol', 'cytosol', 'cytosol', 'cytosol', 'cytosol', 'cytosol', 'cytosol', 'cytosol']
A0A024R8D2;Q6P1M0;B3KNH1;B3KQE8	SLC27A4	{'ARV1': 0.2202, 'SPTLC2': 1.0, 'ATP13A1': 0.3393, 'RNF5': 0.0386, 'ELOVL5': 0.059, 'FNDC3A': 0.3337, 'TMEM259': 0.172, 'CLPTM1': 0.1845, 'WFS1': 1.0, 'SEC63': 0.3099, 'CLGN': 0.0751, 'BRI3BP': 0.2038, 'ILVBL': 0.8595, 'MANF': 0.0934, 'POR': 0.3572, 'CDS2': 0.0801, 'LCLAT1': 0.0837, 'STX18': 0.0814, 'TP53I11': 0.1118, 'DAD1': 0.0866, 'ESYT2': 0.0708, 'SCD': 0.1965, 'EMC8': 0.0523, 'SRPRA': 0.2209, 'HMOX1': 1.0, 'SOAT1': 0.8646, 'FDFT1': 0.6273, 'LSS': 0.5646, 'PLOD1': 0.2738, 'PRDX4': 0.4152, 'MSMO1': 0.1261, 'P3H1': 0.1489, 'SRPRB': 0.2406, 'MIA3': 0.0985, 'P4HA1': 0.0734, 'CDKAL1': 0.0411, 'ATL3': 0.1491, 'LPCAT2': 0.138, 'SDF2L1': 0.0339, 'RETREG3': 0.1232, 'ANKLE2': 1.0, 'ELMOD2': 0.1294, 'HSD17B11': 0.0574, 'STT3B': 0.071, 'DCAKD': 0.0577, 'RFT1': 0.1983, 'NUS1': 0.0653, 'CDK5RAP3': 0.914, 'DNAJC1': 0.6123, 'ALG1': 0.2876, 'LMF2': 0.4347, 'LNPK': 0.1987, 'PREB': 0.0334, 'DNAJB12': 0.1461, 'AMFR': 0.2157, 'TEX264': 0.3489}	['ER', 'ER', 'ER', 'ER', 'ER', 'ER', 'ER', 'ER', 'ER', 'ER', 'ER', 'ER', 'ER', 'ER', 'ER', 'ER', 'ER', 'ER', 'ER', 'ER', 'ER', 'ER', 'ER', 'ER', 'ER', 'ER', 'ER', 'ER', 'ER', 'ER', 'ER', 'ER', 'ER', 'ER', 'ER', 'ER', 'ER', 'ER', 'ER', 'ER', 'ER', 'ER', 'ER', 'ER', 'ER', 'ER', 'ER', 'ER', 'ER', 'ER', 'ER', 'ER', 'ER', 'ER', 'ER', 'ER']
Q9Y399;A0A024R8D4;Q5T8A0	MRPS2	{'NDUFA4': 0.7482, 'MRPS27': 0.1534, 'PYCR2': 0.1185, 'ALDH2': 0.0861, 'PITRM1': 0.073, 'SUCLA2': 0.1533, 'MRPL58': 0.1255, 'COX7A2L': 0.2296, 'SCO2': 0.1286, 'ERAL1': 0.0805, 'ETFB': 0.1108, 'HADHB': 0.0925, 'MRPS25': 0.1025, 'MRPS15': 0.7865, 'DNAJA3': 0.1027, 'MALSU1': 0.1367, 'ACAD9': 1.0, 'SLC25A22': 0.1488, 'ACOT13': 0.11}	['mitochondrion', 'mitochondrion', 'mitochondrion', 'mitochondrion', 'mitochondrion', 'mitochondrion', 'mitochondrion', 'mitochondrion', 'mitochondrion', 'mitochondrion', 'mitochondrion', 'mitochondrion', 'mitochondrion', 'mitochondrion', 'mitochondrion', 'mitochondrion', 'mitochondrion', 'mitochondrion', 'mitochondrion']
Q6P5Z2;A0A024R8D6	PKN3	{'CDK17': 0.0666, 'RP9': 0.4454, 'BUB3': 0.5791, 'DYNC1I2': 0.0632, 'CSNK1A1': 0.0599, 'TCERG1': 0.0871, 'NSUN5': 0.0672, 'KIF2A': 0.1039, 'IRS4': 1.0, 'DUSP11': 0.0828, 'TUBG1': 0.4477, 'FEN1': 0.3745, 'GSK3B': 0.0641, 'SKP1': 0.1012, 'NHSL1': 0.1026, 'MAP7D3': 0.0717, 'MMTAG2': 0.0757, 'ZCCHC17': 0.4225, 'PARP2': 0.0944, 'DDX41': 0.1149}	['unclassified', 'nucleus', 'unclassified', 'unclassified', 'nucleus', 'nucleus', 'nucleus', 'nucleus', 'plasma_membrane', 'nucleus', 'unclassified', 'unclassified', 'unclassified', 'nucleus', 'actin_cytoskeleton', 'unclassified', 'nucleus', 'nucleus', 'nucleus', 'nucleus']
A0A024R8E4;Q9BV86	NTMT1	{'PBLD': 1.0, 'SNRK': 0.1342, 'ENO1': 0.1378, 'GLRX': 0.1363, 'STRADA': 0.2357, 'PRDX1': 0.3058, 'A8K1J3[p]': 0.4677, 'CIAO1': 1.0, 'MT2A': 0.6462, 'EPRS1': 0.2723, 'PKM': 0.1043, 'CRABP2': 0.136, 'TUBA1B': 0.0693, 'NFATC4': 0.0609, 'DCAF6': 0.1039, 'TTPAL': 0.2296, 'DTWD2': 0.0706, 'TXNDC5': 0.2326, 'NANP': 0.0803, 'CHAC2': 0.1136, 'DCTN5': 0.1279, 'AAMDC': 0.0756, 'HSPBP1': 0.1862, 'MEMO1': 0.0781}	['cytosol', 'cytosol', 'cytosol', 'cytosol', 'cytosol', 'cytosol', 'cytosol', 'cytosol', 'cytosol', 'cytosol', 'cytosol', 'cytosol', 'cytosol', 'cytosol', 'cytosol', 'cytosol', 'cytosol', 'ER', 'cytosol', 'cytosol', 'cytosol', 'cytosol', 'cytosol', 'cytosol']
Q5SXM2;A0A024R8F4	SNAPC4	{'BCL9': 0.0896, 'ERCC1': 0.0666, 'POT1': 0.8075, 'MAPT': 0.081, 'RB1': 0.404, 'TFDP1': 0.1592, 'BCL9L': 0.3414, 'SCOC': 0.1868, 'UBE2A': 0.042, 'TBL1X': 0.0687, 'CAMSAP1': 0.1188, 'A0A7D5Y1P9[p]': 1.0, 'AHI1': 0.5413, 'B4DP23[p]': 0.0866, 'B4E1Q1[p]': 0.1245, 'NCOR2': 0.1061, 'TROPH': 0.1742, 'UNG': 0.1325, 'CLP1': 0.0646, 'ZNF185': 0.1879, 'H7C417[p]': 0.1248, 'LTN1': 0.5022, 'HSPA8': 0.3142, 'ERCC5': 0.1466, 'SMTN': 0.1722, 'TP53BP1': 0.0138, 'TARBP1': 1.0, 'TAF11': 0.2631, 'NSL1': 0.1434, 'SH3KBP1': 0.0757, 'MZT2A': 0.1138, 'NPHP3': 0.3665, 'HPS6': 0.1735, 'KIF18A': 0.0455, 'LENG1': 0.257, 'HAUS8': 0.1046, 'BRIP1': 1.0, 'IFT122': 0.3604, 'POLE4': 0.0317, 'INTS7': 0.1009, 'EIF2AK4': 0.0637, 'SIX4': 0.1509, 'ANAPC4': 0.1245, 'HSF2': 0.0821}	['cytosol', 'unclassified', 'nucleus', 'unclassified', 'nucleus', 'nucleus', 'unclassified', 'cytosol', 'unclassified', 'unclassified', 'nucleus', 'unclassified', 'nucleus', 'nucleus', 'unclassified', 'cytosol', 'nucleus', 'unclassified', 'nucleus', 'unclassified', 'cytosol', 'unclassified', 'cytosol', 'cytosol', 'unclassified', 'nucleus', 'nucleus', 'cytosol', 'unclassified', 'nucleus', 'unclassified', 'unclassified', 'unclassified', 'cytosol', 'nucleus', 'nucleus', 'unclassified', 'cytosol', 'nucleus', 'cytosol', 'nucleus', 'unclassified', 'nucleus', 'nucleus', 'nucleus']
Q9UHF1;A0A024R8F5	EGFL7	{'TMED9': 0.3985, 'CHST12': 0.117, 'FAM20B': 0.1381, 'ERGIC2': 1.0, 'GALNT1': 0.2077, 'ERGIC3': 0.1731, 'GNPTG': 0.245, 'YIPF5': 0.129, 'B4DSQ5[p]': 1.0, 'SEC22B': 0.1847, 'ARF4': 0.1391, 'MGAT1': 0.1707, 'SCAP': 0.324, 'STX5': 0.1698, 'TMED1': 0.1178, 'PIGG': 0.1844, 'PPM1L': 0.1331, 'DIPK2A': 0.2715, 'SCFD1': 0.211, 'LMAN2L': 0.1837, 'TMED5': 0.1478}	['ERGIC', 'ER', 'Golgi', 'Golgi', 'Golgi', 'ERGIC', 'Golgi', 'ERGIC', 'ERGIC', 'ERGIC', 'ERGIC', 'Golgi', 'ERGIC', 'Golgi', 'ERGIC', 'ERGIC', 'Golgi', 'Golgi', 'ERGIC', 'ERGIC', 'ERGIC']
A0A024R8G6;O43805;A0A087WV26	SSNA1	{'CCDC97': 0.6203, 'POLR3H': 0.1595, 'CSAD': 0.1326, 'MPHOSPH9': 0.159, 'SHPK': 0.5929, 'ERCC4': 0.1383, 'PARN': 0.3218, 'STAT2': 0.1072, 'KLHDC3': 0.2796, 'ALDOA': 0.1425, 'SAP30BP': 0.2532, 'TECPR2': 0.1618, 'XRCC3': 0.0913, 'RGS10': 0.3272, 'RBBP9': 0.1615, 'PLCG1': 0.1875, 'ACAP2': 0.0811, 'DCAF6': 0.0871, 'UBR4': 0.0616, 'DUS1L': 0.1283, 'TRIM65': 1.0, 'RRM2B': 0.3295, 'RTTN': 0.1414, 'CA13': 0.1716, 'RNF25': 0.1065, 'CCNL2': 0.2515, 'POLR2J': 0.1083, 'COPRS': 0.1547, 'CCNL1': 0.2988}	['nucleolus', 'cytosol', 'cytosol', 'centrosome', 'cytosol', 'unclassified', 'nucleolus', 'cytosol', 'cytosol', 'cytosol', 'unclassified', 'cytosol', 'cytosol', 'cytosol', 'cytosol', 'cytosol', 'cytosol', 'cytosol', 'cytosol', 'cytosol', 'cytosol', 'cytosol', 'unclassified', 'cytosol', 'unclassified', 'cytosol', 'unclassified', 'cytosol', 'cytosol']
A0A024R8H5;Q12933;B4DGI3	TRAF2	{'ANKRD49': 0.1593, 'GPATCH2L': 0.2334, 'CINP': 0.151, 'POLR3G': 0.1776, 'CALCOCO1': 0.0781, 'GLTP': 0.3761, 'LDHC': 0.2243, 'GPATCH11': 1.0, 'HYKK': 0.1601, 'ERICH1': 0.5114, 'B7Z5M1[p]': 0.1827, 'UMAD1': 0.1962, 'RIMKLB': 0.1218, 'MAST3': 0.193, 'PPP2R2D': 0.1307, 'MAPKAPK5': 0.2257, 'PPP1R14C': 0.1172, 'TMCO6': 0.1139, 'TUBB': 0.1322, 'BBLN': 0.1068, 'CHMP4A': 0.1136, 'GAREM1': 0.0947, 'FAM53C': 0.1111, 'MTRR': 0.1776}	['cytosol', 'cytosol', 'cytosol', 'cytosol', 'cytosol', 'cytosol', 'cytosol', 'cytosol', 'cytosol', 'unclassified', 'unclassified', 'cytosol', 'cytosol', 'cytosol', 'cytosol', 'cytosol', 'cytosol', 'cytosol', 'cytosol', 'cytosol', 'cytosol', 'cytosol', 'cytosol', 'cytosol']
A0A024R8H6;Q15059;A0A140F1N4;B4DS09	BRD3	{'SMARCD1': 0.1557, 'SATB2': 0.0442, 'INO80': 0.5401, 'MAP1B': 0.1982, 'SUPT3H': 0.1004, 'ZMYM2': 0.1575, 'FOXP2': 0.4474, 'HNRNPL': 0.1167, 'LCOR': 0.1732, 'MAP1LC3B': 0.104, 'ZNF536': 0.0855, 'ORC1': 0.1056, 'PDS5B': 0.1499, 'MBIP': 0.2982, 'PPHLN1': 1.0, 'ESRRA': 0.2929, 'ZNF143': 0.0767, 'PRKDC': 0.2783, 'DR1': 0.0882, 'HOXA10': 0.1387, 'ZNF362': 0.2326, 'BEND3': 0.0488, 'ZNF618': 0.1008, 'MAP1S': 0.1859, 'ATG16L1': 0.0758, 'RBM12B': 0.1094, 'ORC3': 0.1662, 'ZMYND8': 0.0512}	['nucleus', 'nucleus', 'nucleus', 'nucleus', 'nucleus', 'nucleus', 'nucleus', 'nucleus', 'nucleus', 'cytosol', 'nucleus', 'nucleus', 'nucleus', 'nucleus', 'nucleus', 'nucleus', 'nucleus', 'nucleus', 'unclassified', 'nucleus', 'nucleus', 'nucleus', 'nucleus', 'nucleus', 'cytosol', 'nucleus', 'nucleus', 'nucleus']
A0A024R8I2;A0A140VK64;Q9BSL1	UBAC1	{'SERPINB9': 0.1353, 'CYLD': 0.1465, 'BPGM': 0.133, 'CCDC91': 0.1334, 'PDE4DIP': 0.1614, 'GFPT2': 0.1126, 'NGEF': 0.1583, 'CRY1': 0.1812, 'ANK3': 0.2579, 'FAM199X': 0.1367, 'B4DDB3[p];B3KVX5[p]': 0.1618, 'KIAA0513': 0.2773, 'PAPSS2': 0.1539, 'ACO1': 0.4426, 'NEDD4': 0.1374, 'TMSB10': 0.1232, 'FKBP1B': 0.1286, 'TUBA4A': 0.1676, 'TBC1D8B': 0.3369, 'CPTP': 0.0423, 'DUS1L': 0.2551, 'CAMKK1': 0.2477, 'DPH3': 1.0, 'PUS3': 0.1313, 'SMYD3': 0.1766, 'GPCPD1': 0.1049}	['cytosol', 'cytosol', 'cytosol', 'cytosol', 'cytosol', 'cytosol', 'cytosol', 'cytosol', 'cytosol', 'cytosol', 'cytosol', 'cytosol', 'cytosol', 'cytosol', 'cytosol', 'cytosol', 'cytosol', 'cytosol', 'cytosol', 'cytosol', 'cytosol', 'cytosol', 'cytosol', 'cytosol', 'unclassified', 'cytosol']
A0A024R8I7;Q8WUW2;O15120;A0A024R8F9;Q96IS9	AGPAT2	{'FAM8A1': 0.1459, 'CLCC1': 0.2501, 'PTDSS2': 0.1843, 'RNF5': 0.1459, 'FNDC3A': 0.1691, 'RDH11': 0.16, 'ELOVL1': 0.1791, 'MIA2': 0.151, 'STIM1': 0.17, 'ZMPSTE24': 0.1603, 'JPH1': 0.1918, 'ATL3': 0.1531, 'SELENOS': 0.1873, 'ERMP1': 1.0, 'TOR1AIP2': 0.2765, 'ALG1': 0.1442, 'NDC1': 0.2559, 'UNC93B1': 0.2118, 'TECR': 0.1856}	['ER', 'ER', 'ER', 'ER', 'ER', 'ER', 'ER', 'ER', 'ER', 'ER', 'ER', 'ER', 'ER', 'ER', 'cytosol', 'ER', 'ER', 'ER', 'ER']
A0A024R8J2;Q93096;B5BU78;A0A0D9SGK2	PTP4A1	{'SLC39A14': 0.1938, 'RAB7A': 0.1007, 'FARP1': 0.1051, 'GJC1': 0.4213, 'C1orf226': 0.1007, 'FAM171A2': 0.4953, 'SLC9A1': 0.1227, 'CTNNAL1': 0.2866, 'SLC4A7': 0.1812, 'ATP1A3': 0.1063, 'MEAK7': 0.1857, 'UBE2V1': 0.1055, 'ADCY9': 0.2831, 'ATP1B3': 0.181, 'TGFBR3': 0.1595, 'SEPTIN2': 0.2114, 'PTGFRN': 0.1403, 'LYN': 0.1115, 'CNNM4': 1.0, 'IGSF8': 0.1861, 'PDCD10': 0.1149, 'CNNM2': 0.2113, 'ROBO1': 0.2517}	['plasma_membrane', 'early_endosome', 'plasma_membrane', 'plasma_membrane', 'plasma_membrane', 'plasma_membrane', 'plasma_membrane', 'plasma_membrane', 'plasma_membrane', 'plasma_membrane', 'plasma_membrane', 'cytosol', 'plasma_membrane', 'plasma_membrane', 'plasma_membrane', 'plasma_membrane', 'plasma_membrane', 'plasma_membrane', 'plasma_membrane', 'plasma_membrane', 'cytosol', 'plasma_membrane', 'plasma_membrane']
A0A024R8L0;J3QLS3;Q9Y2R9;J3QQS1;J3QKW2;J3KSI8	MRPS7	{'RDH13': 0.1127, 'ARMCX3': 0.0055, 'ACADSB': 0.0622, 'GPD2': 0.1765, 'HIBCH': 0.4545, 'PLEKHC1': 0.0434, 'PMPCB': 0.0668, 'TDRKH': 0.0061, 'SUCLA2': 0.1249, 'MRPL58': 1.0, 'COX7A2L': 0.011, 'NDUFB4': 0.0428, 'DBT': 0.1782, 'ATP5ME': 0.2535, 'MRPS25': 0.1305, 'MRPS15': 1.0, 'MRPS6': 0.0893, 'OGDH': 0.1206, 'CLPP': 0.9635, 'OXA1L': 0.2129, 'ATPAF1': 0.0077, 'UQCC6': 0.1264, 'DARS2': 0.1956, 'MRPL50': 0.955, 'MRPL53': 0.0776, 'TACO1': 0.2644, 'MRPL13': 0.0518, 'NDUFAF4': 0.3446, 'NDUFA12': 0.011, 'NFU1': 0.3156}	['mitochondrion', 'mitochondrion', 'mitochondrion', 'mitochondrion', 'mitochondrion', 'mitochondrion', 'mitochondrion', 'mitochondrion', 'mitochondrion', 'mitochondrion', 'mitochondrion', 'mitochondrion', 'mitochondrion', 'mitochondrion', 'mitochondrion', 'mitochondrion', 'mitochondrion', 'mitochondrion', 'mitochondrion', 'mitochondrion', 'mitochondrion', 'mitochondrion', 'mitochondrion', 'mitochondrion', 'mitochondrion', 'mitochondrion', 'mitochondrion', 'mitochondrion', 'mitochondrion', 'mitochondrion']
K7EMC9;A0A024R8L1;Q969T9;K7ENL2;A6NG10;Q7Z511;K7EIJ0;B4DFL8;B4DV07	WBP2	{'BECN1': 0.1184, 'ATP6V1D': 0.1953, 'TMEM9': 0.113, 'F2R': 1.0, 'KLHL13': 0.1955, 'PIK3R4': 0.1279, 'NDRG1': 1.0, 'CPVL': 0.1644, 'APOB': 0.1468, 'SDC4-ROS1_S4': 0.2177, 'TPD52L2': 0.1072, 'SPAG9': 0.0637, 'ADCY9': 0.1631, 'CLTA': 0.1758, 'ATP6V1A': 0.175, 'IST1': 0.3582, 'KLHL9': 0.1606, 'LRIG1': 0.0601, 'PDCD6IP': 0.1171, 'ITCH': 0.6221, 'CHMP4B': 0.0944, 'ADAMTS1': 0.1106}	['early_endosome', 'early_endosome', 'early_endosome', 'plasma_membrane', 'lysosome', 'early_endosome', 'cytosol', 'lysosome', 'early_endosome', 'plasma_membrane', 'early_endosome', 'cytosol', 'plasma_membrane', 'early_endosome', 'early_endosome', 'early_endosome', 'lysosome', 'trans-Golgi', 'cytosol', 'early_endosome', 'early_endosome', 'early_endosome']
A0A024R8L7;B4DU07	ACOX1	{'PEX26': 0.1097, 'ACAA1': 0.8078, 'KTN1': 0.0449, 'CKAP4': 0.0565, 'PEX6': 0.0809, 'PEX12': 0.1408, 'HSD17B4': 0.1918, 'SCP2': 0.1854, 'CAT': 0.2801, 'PTPN1': 0.0494, 'FAR1': 0.9433, 'B4DI68[p]': 0.042, 'PRKCSH': 0.043, 'AGPS': 1.0, 'GNPAT': 1.0, 'PEX1': 0.1011, 'PEX14': 0.6696, 'ABCD3': 0.6698, 'PEX2': 0.2456, 'ABCD1': 0.0469, 'PEX3': 0.1432, 'PLOD1': 0.1133, 'ASPH': 0.0957, 'DECR2': 0.1543, 'P4HA1': 0.046, 'GSTK1': 0.2736, 'ECI2': 0.4732, 'TMEM135': 0.0892, 'LONP2': 0.0694, 'EMC1': 0.0721, 'PAFAH2': 0.0421, 'PECR': 0.1656, 'HACL1': 0.2042, 'CROT': 0.0403}	['peroxisome', 'peroxisome', 'ER', 'ER', 'peroxisome', 'peroxisome', 'peroxisome', 'peroxisome', 'peroxisome', 'ER', 'peroxisome', 'ER', 'ER', 'peroxisome', 'peroxisome', 'peroxisome', 'peroxisome', 'peroxisome', 'peroxisome', 'peroxisome', 'peroxisome', 'ER', 'ER', 'peroxisome', 'ER', 'peroxisome', 'peroxisome', 'peroxisome', 'peroxisome', 'ER', 'peroxisome', 'peroxisome', 'peroxisome', 'peroxisome']
Q14344;A0A024R8M0;B4DWV9	GNA13	{'SPECC1': 0.0941, 'EPHA2': 0.299, 'SLC1A3': 0.0722, 'JUP': 0.0554, 'GNAQ': 0.1407, 'CTNNB1': 0.143, 'SLC7A6': 0.4148, 'PIK3R2': 0.1251, 'LRRC8A': 0.093, 'ATP2B4': 0.0973, 'ITGA5': 0.136, 'CD99L2': 1.0, 'CDH2': 0.1731, 'CD276': 0.4078, 'GNAS': 0.0582, 'RP2': 0.5391, 'PIK3R1': 0.1854, 'DSC2': 0.0599, 'SNAP23': 0.5072, 'MYO1B': 0.0142, 'B4E106[p]': 0.1466, 'GLIPR2': 0.2164, 'SLC4A7': 0.1998, 'YES1': 0.4431, 'NHERF1': 0.0806, 'CTDSPL': 0.1114, 'ABCC4': 0.1586, 'PCDH7': 0.0785, 'HRAS': 0.0654, 'GNAI2': 0.0893, 'FYN': 0.0743, 'LYN': 0.5694, 'GAP43': 0.1113, 'GNA11': 0.149, 'RAP2B': 0.535, 'RRAS2': 0.6332, 'GNAI1': 0.125, 'CXADR': 0.4414, 'CSNK1G2': 0.1098, 'PTK7': 0.1933, 'DSG2': 0.0967, 'NHERF2': 0.0813, 'EGFR': 0.0512, 'GOLGA7': 0.0701, 'LSR': 0.108, 'UNC5B': 0.0592, 'CCNYL1': 0.0823, 'SVIP': 0.1076, 'LRRC8C': 0.167, 'GRK6': 0.1852, 'PKP2': 0.6404, 'JAM3': 0.1191, 'KIDINS220': 0.072, 'PACSIN2': 0.1042, 'SLC30A1': 0.3611, 'CD46': 0.0776}	['plasma_membrane', 'plasma_membrane', 'plasma_membrane', 'plasma_membrane', 'plasma_membrane', 'plasma_membrane', 'plasma_membrane', 'plasma_membrane', 'plasma_membrane', 'plasma_membrane', 'plasma_membrane', 'plasma_membrane', 'plasma_membrane', 'plasma_membrane', 'plasma_membrane', 'plasma_membrane', 'plasma_membrane', 'plasma_membrane', 'plasma_membrane', 'plasma_membrane', 'plasma_membrane', 'plasma_membrane', 'plasma_membrane', 'plasma_membrane', 'plasma_membrane', 'plasma_membrane', 'plasma_membrane', 'plasma_membrane', 'plasma_membrane', 'plasma_membrane', 'plasma_membrane', 'plasma_membrane', 'plasma_membrane', 'plasma_membrane', 'plasma_membrane', 'plasma_membrane', 'plasma_membrane', 'plasma_membrane', 'recycling_endosome', 'plasma_membrane', 'plasma_membrane', 'recycling_endosome', 'plasma_membrane', 'plasma_membrane', 'plasma_membrane', 'plasma_membrane', 'plasma_membrane', 'plasma_membrane', 'plasma_membrane', 'plasma_membrane', 'plasma_membrane', 'plasma_membrane', 'plasma_membrane', 'plasma_membrane', 'plasma_membrane', 'plasma_membrane']
A0A024R8M4;Q14558;B4DP31	PRPSAP1	{'GMPPB': 0.0494, 'ENO1': 0.0728, 'PPP4C': 0.1806, 'SET': 0.0576, 'PPP2R2A': 0.1175, 'LTA4H': 0.1359, 'GMPPA': 0.0458, 'EEF2': 0.0797, 'PRDX1': 1.0, 'PIG59': 1.0, 'CCT3': 0.0453, 'ATIC': 0.1738, 'STMN2': 0.1043, 'AAMP': 0.1573, 'SH3BGRL3': 1.0, 'NAP1L1': 0.8971, 'ALDOA': 0.0582, 'CKB': 0.0517, 'PKM': 0.2838, 'RRM1': 0.2101, 'PRDX6': 0.6147, 'PREP': 0.0752, 'ARHGDIA': 0.3101, 'FAM216A': 0.1291, 'UCK2': 0.0579}	['cytosol', 'cytosol', 'cytosol', 'cytosol', 'cytosol', 'cytosol', 'cytosol', 'cytosol', 'cytosol', 'cytosol', 'actin_cytoskeleton', 'cytosol', 'cytosol', 'cytosol', 'cytosol', 'cytosol', 'cytosol', 'cytosol', 'cytosol', 'cytosol', 'cytosol', 'cytosol', 'cytosol', 'unclassified', 'cytosol']
A5YM55;A0A024R8M9;O94762;B7Z8Y7;Q8WYH5;Q9BW80	RECQL5	{'SCAF1': 0.7349, 'PRPF4B': 0.1055, 'TATDN2': 0.0327, 'CCNK': 0.1568, 'GNL3L': 0.2739, 'CDK13': 0.2735, 'ZC3H8': 0.6708, 'RAB34': 0.1978, 'CEP290': 0.0774, 'ASPM': 0.1448, 'POLR1G': 0.0574, 'CUSTOS': 0.1651, 'SURF6': 1.0, 'CBX6': 0.0847, 'SON': 0.0727, 'MAP2K3': 0.1147, 'NEK2': 0.1378, 'SNRPD2': 0.0839, 'EIF2B1': 0.0659, 'C18orf21': 0.1159, 'LARP7': 1.0, 'NOM1': 0.0943, 'RNF220': 0.1571, 'FARSA': 0.0664, 'CDC73': 0.0799, 'TAF2': 1.0, 'CENPU': 0.1574, 'TRMT1L': 0.1536, 'RBBP6': 0.1214, 'TEDC1': 0.0447, 'SPICE1': 0.3335, 'NIN': 0.0817, 'DGCR8': 0.2158, 'MAML1': 0.0467, 'ESS2': 0.5203, 'RSRC1': 0.2158, 'SRPK1': 0.4035, 'POP1': 0.2048, 'WDR83': 0.056, 'LSM14B': 1.0, 'CEP41': 0.3522, 'FAM83D': 0.2002, 'BRD7': 0.1705, 'NLE1': 0.2118, 'MAP3K20': 0.0989, 'NUFIP1': 0.4251, 'TNRC6B': 0.0829, 'ANKRD26': 1.0}	['nucleolus', 'nucleolus', 'nucleus', 'nucleolus', 'unclassified', 'translation', 'nucleolus', 'plasma_membrane', 'centrosome', 'nucleolus', 'nucleus', 'nucleolus', 'nucleolus', 'unclassified', 'nucleus', 'unclassified', 'unclassified', 'nucleus', 'unclassified', 'nucleolus', 'nucleolus', 'nucleolus', 'nucleus', 'translation', 'nucleus', 'nucleolus', 'unclassified', 'nucleolus', 'nucleolus', 'nucleus', 'centrosome', 'centrosome', 'nucleolus', 'nucleus', 'unclassified', 'nucleus', 'nucleolus', 'nucleolus', 'unclassified', 'p-body', 'centrosome', 'unclassified', 'unclassified', 'unclassified', 'nucleolus', 'nucleus', 'nucleolus', 'nucleolus']
A0A024R8N4;Q9C0B0	UNK	{'TDRD3': 0.0778, 'TOP3B': 0.3366, 'G3BP2': 0.2511, 'DHX29': 0.0662, 'EIF4G3': 0.2228, 'LARP1B': 0.0689, 'G3BP1': 1.0, 'CNOT1': 0.0764, 'CNOT7': 0.0848, 'GPBP1': 0.0919, 'FAM98A': 0.0689, 'HELZ': 0.2441, 'EIF2D': 0.0805, 'RPS20': 0.0882, 'UBAP2L': 0.5906, 'CAPRIN1': 0.6265, 'USP10': 0.2031, 'UBAP2': 1.0, 'SKIC3': 0.024, 'C1orf122': 0.2254, 'ZC3H7A': 0.1911, 'ANKHD1': 0.0611, 'RLIG1': 0.2188, 'TNRC6A': 0.1791, 'DNAJC2': 0.081, 'PYM1': 0.1705, 'EIF2A': 0.1171, 'TXLNG': 0.036, 'HECA': 0.2112, 'ZC3H7B': 0.0459, 'HERC5': 0.2058, 'AGO2': 0.1847, 'PRRC2C': 0.0915}	['stress_granule', 'stress_granule', 'stress_granule', 'stress_granule', 'stress_granule', 'stress_granule', 'stress_granule', 'stress_granule', 'stress_granule', 'stress_granule', 'stress_granule', 'stress_granule', 'stress_granule', 'stress_granule', 'stress_granule', 'stress_granule', 'stress_granule', 'stress_granule', 'stress_granule', 'stress_granule', 'stress_granule', 'stress_granule', 'stress_granule', 'stress_granule', 'stress_granule', 'stress_granule', 'stress_granule', 'stress_granule', 'stress_granule', 'stress_granule', 'stress_granule', 'stress_granule', 'stress_granule']
A0A024R8P4	C17orf80	{'AGPAT5': 0.8772, 'TTC19': 0.31, 'CLYBL': 0.0271, 'SLC30A9': 0.2806, 'SURF1': 0.0307, 'CLPB': 0.0289, 'BAK1': 0.0254, 'GUK1': 0.1207, 'CCDC90B': 0.3172, 'TFAM': 0.1093, 'BOLA3': 1.0, 'MTX3': 0.0514, 'LYPLAL1': 0.0248, 'SLC25A25': 0.0389, 'FDX2': 0.0401, 'TMEM65': 0.3506, 'PARS2': 0.6313, 'CBR4': 0.0843, 'MCU': 0.0518, 'PTPMT1': 0.0276}	['mitochondrion', 'mitochondrion', 'mitochondrion', 'mitochondrion', 'mitochondrion', 'mitochondrion', 'mitochondrion', 'mitochondrion', 'mitochondrion', 'mitochondrion', 'mitochondrion', 'mitochondrion', 'mitochondrion', 'mitochondrion', 'mitochondrion', 'mitochondrion', 'mitochondrion', 'mitochondrion', 'mitochondrion', 'mitochondrion']
A0A024R8P8;P63173;J3KT73;J3QL01	RPL38	{'SCAF1': 0.0445, 'hCG_2002731': 0.104, 'RPL23': 1.0, 'CDC6': 0.1699, 'CEP57': 0.1168, 'CDK9': 0.1342, 'NEDD1': 0.0836, 'SNRNP35': 0.2348, 'LENG9': 0.196, 'WRAP73': 0.1516, 'MPHOSPH9': 0.1925, 'RPS10': 0.3201, 'DDX3X': 0.1744, 'RBM39': 0.1995, 'KRI1': 0.1305, 'KIAA0586': 0.8762, 'A0A5C2GRJ2[p]': 0.0607, 'OFD1': 0.0305, 'STAU1': 0.3228, 'DYNC2H1': 0.0677, 'RPL31': 0.3107, 'MAGEB2': 0.0935, 'LBHD1': 0.3024, 'TMA16': 0.0998, 'AURKA': 0.1728, 'DNAJB6': 0.426, 'LUC7L3': 0.1514, 'PCNT': 0.0784, 'OC43_ORF1A_PLpro[p]': 1.0, 'RPL3': 0.1054, 'RPS27': 0.369, 'RPL35': 0.1014, 'CSNK1E': 0.0984, 'RPS7': 0.1733, 'RPL23A': 0.0972, 'RPS25': 0.1047, 'RPL11': 0.1649, 'FRG1': 0.3132, 'C2CD3': 0.2351, 'LARP7': 0.0456, 'SNRNP48': 0.4989, 'PDCD7': 0.3403, 'SPICE1': 0.1087, 'RBM15B': 0.4245, 'CEP192': 0.0967, 'TUBGCP3': 0.2069, 'DYNC2I2': 0.4481, 'CEP63': 0.2385, 'ZNF706': 1.0, 'DROSHA': 0.3807, 'SLX9': 0.3659, 'TNRC6B': 1.0, 'DRG1': 0.1119, 'NME7': 0.4197}	['nucleolus', 'nucleus', 'unclassified', 'nucleus', 'centrosome', 'nucleus', 'unclassified', 'nucleus', 'unclassified', 'centrosome', 'centrosome', 'translation', 'unclassified', 'unclassified', 'nucleolus', 'unclassified', 'unclassified', 'centrosome', 'translation', 'unclassified', 'translation', 'translation', 'nucleolus', 'unclassified', 'nucleus', 'unclassified', 'nucleus', 'centrosome', 'nucleus', 'translation', 'translation', 'translation', 'unclassified', 'translation', 'translation', 'translation', 'translation', 'unclassified', 'centrosome', 'nucleolus', 'unclassified', 'unclassified', 'centrosome', 'nucleolus', 'centrosome', 'unclassified', 'unclassified', 'centrosome', 'unclassified', 'nucleolus', 'unclassified', 'nucleolus', 'translation', 'unclassified']
A0A024R8Q1	GAA	{'AKT1S1': 0.0279, 'PLD3': 0.0468, 'CLN5': 0.7719, 'IFI30': 0.11, 'SDCBP': 0.0556, 'TTYH3': 0.8019, 'HEXB': 0.4081, 'GNS': 0.1888, 'SCARB2': 0.1532, 'GBA1': 0.0911, 'LIPA': 0.9384, 'NPC1': 0.0568, 'LAMTOR5': 0.0839, 'LGALS3BP': 0.3057, 'ASAH1': 0.0107, 'CTSD': 1.0, 'ACP2': 0.127, 'CTSC': 0.6242, 'GGH': 0.0586, 'CPVL': 0.0697, 'HEXA': 0.3997, 'FUCA1': 0.6708, 'GLA': 0.3687, 'PPT1': 0.0507, 'MCOLN1': 0.056, 'LAMTOR1': 0.0624, 'GLMP': 0.7215, 'MLST8': 0.1638}	['lysosome', 'lysosome', 'lysosome', 'lysosome', 'lysosome', 'lysosome', 'lysosome', 'lysosome', 'lysosome', 'lysosome', 'lysosome', 'lysosome', 'lysosome', 'ER', 'lysosome', 'lysosome', 'lysosome', 'lysosome', 'lysosome', 'lysosome', 'lysosome', 'lysosome', 'lysosome', 'lysosome', 'lysosome', 'lysosome', 'lysosome', 'lysosome']
A0A024R8R4;Q8TAT6;B4DG89	NPLOC4	{'AIMP2': 0.3917, 'ARL6IP5': 0.4018, 'EMC7': 1.0, 'MOGS': 0.1163, 'ATP6AP1': 0.1228, 'FKBP2': 0.1633, 'SPCS1': 0.0798, 'MARS1': 0.1791, 'CRTAP': 0.116, 'LCLAT1': 0.1194, 'CNPY2': 0.0852, 'GARS1': 0.165, 'UBE2I': 0.4808, 'PLOD1': 0.0511, 'SQLE': 0.0892, 'ufd1': 0.1906, 'LPCAT1': 0.7152, 'CERS2': 0.0719, 'ERO1A': 0.1479, 'VPS13A': 0.4522, 'ADPGK': 0.1308, 'TMEM38B': 0.0846, 'NENF': 0.0609}	['ER', 'ER', 'ER', 'ER', 'ER', 'ER', 'ER', 'unclassified', 'ER', 'ER', 'ER', 'mitochondrion', 'ER', 'ER', 'ER', 'ER', 'ER', 'ER', 'ER', 'mitochondrion', 'ER', 'ER', 'ER']
A0A024R8R5;C9JLW8;I3L2L5;I3L4Q0;I3L317	MCRIP1	{'ASCC1': 0.4646, 'ASCC2': 0.1154, 'RPSA': 0.1094, 'RPS9': 0.1208, 'EIF3B': 0.0636, 'SKIC2': 0.2392, 'DDX1': 0.0487, 'RPS6': 0.0251, 'RPS19': 0.0151, 'RPS28': 0.501, 'YTHDF2': 0.0214, 'RACK1': 0.1661, 'RPS17': 0.2903, 'EIF1': 0.0249, 'RPS2': 1.0, 'RPS3': 0.157, 'RPS12': 0.0225, 'EIF2D': 0.0312, 'RPS20': 0.7005, 'RPS3A': 0.2135, 'RPS8': 0.0854, 'TXLNG': 0.1423, 'RTCB': 0.2782, 'PRRC2C': 0.4784}	['translation', 'translation', 'translation', 'stress_granule', 'stress_granule', 'stress_granule', 'stress_granule', 'stress_granule', 'stress_granule', 'stress_granule', 'stress_granule', 'translation', 'translation', 'translation', 'stress_granule', 'stress_granule', 'translation', 'stress_granule', 'stress_granule', 'stress_granule', 'translation', 'stress_granule', 'stress_granule', 'stress_granule']
A0A024R8R6;Q86X02	CDR2L	{'TBC1D7': 0.1152, 'SH3BP5L': 0.3465, 'KLC3': 0.3584, 'ARAF': 0.074, 'BAD': 0.2431, 'USP8': 0.0597, 'PLEKHG4': 0.1082, 'MAP3K2': 0.1887, 'KLC4': 0.1679, 'KSR1': 0.1102, 'TSC1': 0.0784, 'EPB41': 0.0378, 'FAM13A': 0.6588, 'KIF1A': 0.7218, 'WDR37': 0.2635, 'KIF5C': 0.0978, 'KIF23': 0.1718, 'WDR62': 0.1582, 'E2F8': 0.1375, 'AP5Z1': 0.101, 'NADK': 0.098, 'CEP170': 0.0575, 'EML3': 0.1558, 'TBC1D1': 0.2803, 'PACS2': 0.2968, 'SH3PXD2A': 0.1616, 'HDAC7': 0.5008, 'RAF1': 0.1415, 'FOXO3': 0.038, 'CFAP410': 0.5231, 'PFKFB2': 0.1152, 'SOGA1': 0.2328, 'PPP1R3D': 0.3759, 'FBXO45': 0.2865, 'NF1': 0.1364, 'CDC25B': 0.0467, 'CDC25C': 0.194, 'HDAC4': 1.0, 'CAMSAP2': 0.125, 'FOXO1': 0.0997, 'CRTC2': 0.2268, 'RASAL2': 0.0621, 'Q5IBP5[p]': 0.017, 'WWC2': 0.1505, 'SASH1': 0.2372, 'RICTOR': 0.2375, 'CRTC3': 0.6414, 'CRTC1': 0.6834, 'MARK2': 0.1323, 'KNS2': 0.1342, 'RALGPS2': 0.1253, 'PTOV1': 1.0, 'CEP112': 0.1317, 'NAV1': 0.2702, 'MAPKAP1': 0.1641, 'FAM117A': 0.1885, 'HOMER3': 0.1826, 'CAMSAP3': 0.1072, 'ZBTB21': 0.2293}	['14-3-3_scaffold', '14-3-3_scaffold', '14-3-3_scaffold', '14-3-3_scaffold', '14-3-3_scaffold', '14-3-3_scaffold', '14-3-3_scaffold', '14-3-3_scaffold', '14-3-3_scaffold', '14-3-3_scaffold', '14-3-3_scaffold', 'actin_cytoskeleton', '14-3-3_scaffold', '14-3-3_scaffold', '14-3-3_scaffold', '14-3-3_scaffold', '14-3-3_scaffold', '14-3-3_scaffold', '14-3-3_scaffold', '14-3-3_scaffold', '14-3-3_scaffold', '14-3-3_scaffold', '14-3-3_scaffold', '14-3-3_scaffold', '14-3-3_scaffold', '14-3-3_scaffold', '14-3-3_scaffold', '14-3-3_scaffold', '14-3-3_scaffold', '14-3-3_scaffold', '14-3-3_scaffold', '14-3-3_scaffold', '14-3-3_scaffold', '14-3-3_scaffold', '14-3-3_scaffold', '14-3-3_scaffold', '14-3-3_scaffold', '14-3-3_scaffold', '14-3-3_scaffold', '14-3-3_scaffold', '14-3-3_scaffold', '14-3-3_scaffold', '14-3-3_scaffold', '14-3-3_scaffold', '14-3-3_scaffold', '14-3-3_scaffold', '14-3-3_scaffold', '14-3-3_scaffold', '14-3-3_scaffold', '14-3-3_scaffold', '14-3-3_scaffold', '14-3-3_scaffold', '14-3-3_scaffold', '14-3-3_scaffold', '14-3-3_scaffold', '14-3-3_scaffold', '14-3-3_scaffold', '14-3-3_scaffold', '14-3-3_scaffold']
A0A024R8S3;P61956	SUMO2	{'RXRB': 0.0799, 'PPIG': 0.1983, 'SNRNP27': 0.062, 'RTF1': 0.222, 'ZRANB2': 0.1907, 'SP2': 0.0977, 'REL': 1.0, 'DHX34': 0.155, 'ZNF460': 0.1008, 'ELOB': 0.087, 'PPP6R3': 0.5443, 'CACTIN': 0.1036, 'ZYG11B': 0.1466, 'USP42': 0.1817, 'LUC7L': 0.4819, 'PCMTD2': 0.3413, 'ZNF581': 0.0868, 'MKLN1': 0.1298, 'Pe7Fe14': 0.1126}	['nucleus', 'nucleus', 'nucleus', 'cytosol', 'cytosol', 'nucleus', 'unclassified', 'unclassified', 'nucleus', 'unclassified', 'unclassified', 'nucleus', 'cytosol', 'nucleus', 'nucleus', 'unclassified', 'nucleus', 'unclassified', 'unclassified']
P07237;A0A024R8S5;A0A7P0TB26;A0A7P0TA35;B4DNL5;A0A7P0TA97;A0A7P0T8J3;A0A7P0T8C0;B4DUA5;A0A7P0T9K9;I3L0S0;B4DLN6;H0Y3Z3	P4HB	{'NAGA': 0.074, 'USP19': 0.0562, 'SLC37A4': 0.0383, 'STT3A': 0.3411, 'DHCR7': 0.6577, 'SERPINH1': 0.354, 'MTDH': 0.2187, 'TMEM33': 0.1363, 'DDOST': 0.2414, 'ESYT1': 0.0633, 'DNAJC14': 0.6058, 'CKAP4': 0.0396, 'C6orf89': 0.1735, 'MAGT1': 0.0929, 'PCSK6': 0.134, 'PDIA4': 1.0, 'CYP51A1': 0.2301, 'TCTN3': 0.1178, 'ATP2A2': 0.1048, 'HSD17B4': 0.0956, 'SND1': 0.1515, 'PIGX': 0.0879, 'PDIA6': 0.1124, 'SCP2': 0.1118, 'HYOU1': 0.1488, 'HM13': 0.7733, 'GUCY1B1': 0.1996, 'KRTCAP2': 0.1211, 'PPIB': 0.2131, 'MARS1': 0.0694, 'MANBA': 0.1595, 'TMEM147': 0.1008, 'FUT11': 0.1346, 'SEC61A1': 0.0943, 'DPM3': 0.1311, 'B4DGC1[p]': 0.1788, 'GANAB': 0.2668, 'B7Z6J9[p]': 0.0478, 'HLA-C': 0.1348, 'SLC41A3': 0.1443, 'TMPO': 0.1039, 'ST7': 0.08, 'SELENON': 0.0626, 'NUP42': 0.0941, 'CUTA': 0.1051, 'SRP72': 0.173, 'UFL1': 0.0847, 'H6PD': 0.0957, 'TXNDC12': 0.1162, 'RPN1': 0.2501, 'RPN2': 0.0969, 'GUSB': 0.1405, 'HSPA5': 0.5351, 'CALR': 0.7313, 'CANX': 0.0685, 'ERP29': 0.1579, 'PDIA3': 0.3264, 'SGSH': 0.3425, 'VCP': 0.2511, 'SPCS3': 0.0942, 'RCN2': 0.6147, 'KCTD2': 0.15, 'MESD': 0.072, 'MFSD10': 0.112, 'RCN1': 0.5535, 'ALG10': 0.1372, 'HSP90B1': 0.9223, 'MMGT1': 1.0, 'GDPD1': 0.1653, 'PIGS': 0.0898, 'TMEM35B': 0.0891, 'NCSTN': 0.1105, 'MYDGF': 1.0, 'RAB24': 0.0751, 'NCLN': 0.236, 'JMJD8': 0.3751, 'RGPD5; RGPD6': 0.1936, 'SIGMAR1': 0.1627, 'DERL2': 0.1948, 'TWSG1': 0.384, 'TMX1': 0.2346, 'APMAP': 0.1723, 'ALG13': 0.1012, 'GGT7': 0.0674}	['ER', 'ER', 'ER', 'ER', 'ER', 'ER', 'ER', 'ER', 'ER', 'ER', 'ER', 'ER', 'ER', 'ER', 'ER', 'ER', 'ER', 'ER', 'ER', 'peroxisome', 'ER', 'ER', 'ER', 'peroxisome', 'ER', 'ER', 'ER', 'ER', 'ER', 'ER', 'unclassified', 'lysosome', 'ER', 'ER', 'ER', 'ER', 'ER', 'ER', 'ER', 'ER', 'ER', 'ER', 'ER', 'ER', 'nucleus', 'unclassified', 'unclassified', 'ER', 'ER', 'ER', 'ER', 'ER', 'ER', 'ER', 'ER', 'ER', 'ER', 'ER', 'ER', 'unclassified', 'ER', 'ER', 'ER', 'ER', 'ER', 'ER', 'ER', 'ER', 'ER', 'ER', 'ER', 'ER', 'ER', 'ER', 'ER', 'ER', 'ER', 'ER', 'ER', 'ER', 'ER', 'ER', 'ER', 'ER', 'ER']
A0A024R8S6;Q12767;B4DGC6;B7Z9U5;J3QQW3;B4E3Q5	TMEM94	{'TRAF4': 0.3096, 'BIN1': 0.2653, 'SDK1': 0.094, 'CDH1': 0.5184, 'ATP1A2': 1.0, 'TPM3': 0.0973, 'NHSL2': 0.0972, 'NECAP1': 0.1502, 'RALBP1': 0.2023, 'TMOD2': 0.1852, 'AFDN': 1.0, 'DAPK3': 0.1733, 'B3KXG0[p]': 0.077, 'PLEKHA7': 0.1311, 'SHKBP1': 0.1104, 'ARHGEF11': 0.1544, 'HSPA12A': 0.153, 'TADA3': 0.4895, 'TRIO': 0.0267, 'FCHSD2': 0.2863, 'ESRRA': 0.2585, 'TMOD1': 0.0902, 'RAC3': 0.105, 'RBL2': 1.0, 'SNTB1': 1.0, 'TRIP10': 0.0968, 'TPRN': 0.1518, 'SEMA4D': 0.2674, 'CNKSR3': 0.1202, 'TRAF7': 0.0926, 'CAPN5': 0.1268, 'EEPD1': 0.0923, 'MICAL3': 0.3031, 'AFAP1': 0.1697, 'RFLNB': 0.029, 'CABLES2': 0.0948, 'PARD6B': 0.1469, 'GMEB2': 0.2778, 'TTC7A': 0.0978}	['plasma_membrane', 'plasma_membrane', 'plasma_membrane', 'plasma_membrane', 'actin_cytoskeleton', 'actin_cytoskeleton', 'unclassified', 'plasma_membrane', 'actin_cytoskeleton', 'actin_cytoskeleton', 'plasma_membrane', 'actin_cytoskeleton', 'plasma_membrane', 'actin_cytoskeleton', 'actin_cytoskeleton', 'actin_cytoskeleton', 'actin_cytoskeleton', 'nucleus', 'mitochondrion', 'plasma_membrane', 'nucleus', 'actin_cytoskeleton', 'actin_cytoskeleton', 'actin_cytoskeleton', 'plasma_membrane', 'plasma_membrane', 'actin_cytoskeleton', 'plasma_membrane', 'plasma_membrane', 'plasma_membrane', 'plasma_membrane', 'plasma_membrane', 'cytosol', 'actin_cytoskeleton', 'actin_cytoskeleton', 'plasma_membrane', 'plasma_membrane', 'plasma_membrane', 'plasma_membrane']
A0A024R8T9;O43760;K7ELD9;K7ELS8	SYNGR2	{'ATG9A': 0.1297, 'WDFY1': 0.327, 'SLC7A1': 0.0404, 'SLC9A6': 0.1043, 'SLC6A15': 0.039, 'TMEM63A': 0.1829, 'VTI1B': 0.0519, 'SV2A': 0.0652, 'ATP6V0D1': 0.0952, 'BRAF': 0.0217, 'VAMP2': 0.3936, 'SCAMP3': 1.0, 'MCF2L': 0.185, 'SCAMP1': 0.3482, 'STX7': 0.0896, 'TRAPPC3': 0.222, 'STX6': 0.1965, 'SNX2': 0.179, 'DNAJC13': 0.5282, 'SNX4': 0.0985, 'IGF2R': 0.1686, 'EFNA5': 0.0463, 'SNX1': 0.0885, 'VAMP3': 0.4511, 'ATP6V0A1': 0.104, 'TRAPPC6B': 0.3485, 'TPRA1': 0.1148, 'STX12': 0.2026, 'VPS45': 0.0654, 'SERINC1': 0.498, 'SNX6': 0.2396, 'TRAPPC1': 0.078}	['trans-Golgi', 'trans-Golgi', 'plasma_membrane', 'trans-Golgi', 'plasma_membrane', 'trans-Golgi', 'early_endosome', 'trans-Golgi', 'recycling_endosome', 'cytosol', 'recycling_endosome', 'recycling_endosome', 'early_endosome', 'recycling_endosome', 'recycling_endosome', 'trans-Golgi', 'trans-Golgi', 'early_endosome', 'trans-Golgi', 'trans-Golgi', 'early_endosome', 'trans-Golgi', 'early_endosome', 'recycling_endosome', 'recycling_endosome', 'trans-Golgi', 'trans-Golgi', 'recycling_endosome', 'early_endosome', 'early_endosome', 'early_endosome', 'trans-Golgi']
J3KP15;Q53FN0;A0A024R8U5;Q01130;J3QL05;Q8NAK9;B3KUY1;B3KX15;Q6NXQ0;B3KVY2;B3KUF7	SRSF2	{'GNL3': 0.0595, 'ERH': 0.1436, 'NPM1': 0.4341, 'DDX17': 0.091, 'F4ZW66[p]': 0.1632, 'RPS17': 0.1343, 'SF3B1': 0.1248, 'SNRPC': 0.0611, 'SNRPA1': 0.2744, 'SON': 0.1746, 'RPS27': 0.1854, 'SNRPF': 0.1285, 'SNRPD2': 0.046, 'SNRPD3': 1.0, 'SNW1': 0.0382, 'SF3B4': 0.4082, 'EXOSC3': 0.0909, 'BCLAF1': 0.0815, 'SF3B6': 0.6825}	['nucleolus', 'nucleus', 'nucleus', 'nucleus', 'nucleus', 'translation', 'nucleus', 'nucleus', 'nucleus', 'nucleus', 'translation', 'nucleus', 'nucleus', 'nucleus', 'nucleus', 'nucleus', 'nucleus', 'nucleus', 'nucleus']
A0A024R8U8;Q8WVQ1;K7EN15	CANT1	{'TM9SF4': 0.5841, 'TM9SF3': 0.5022, 'SDF4': 0.2962, 'TMEM115': 0.1133, 'ZFPL1': 0.1211, 'B4GAT1': 0.1382, 'TMEM168': 0.3226, 'FAM114A2': 0.1163, 'GALNT2': 0.6115, 'GOSR2': 0.1395, 'ZDHHC17': 0.1212, 'TM9SF1': 0.0516, 'GPR107': 0.1642, 'GOLIM4': 0.642, 'BET1': 0.0788, 'B3GAT3': 1.0, 'SEC24B': 0.3085, 'NUCB2': 0.1066, 'MTMR3': 0.1293, 'CUX1': 0.1659, 'SFT2D3': 0.1244, 'RNFT1': 0.0705, 'GALNT7': 0.2206, 'SLC35B2': 0.1353, 'GOLGA5': 0.108, 'GLG1': 0.1417, 'RAB33B': 0.1096, 'TMED7': 0.1358, 'SEC23IP': 0.0801}	['Golgi', 'Golgi', 'Golgi', 'Golgi', 'Golgi', 'Golgi', 'Golgi', 'Golgi', 'Golgi', 'Golgi', 'Golgi', 'Golgi', 'Golgi', 'Golgi', 'ERGIC', 'Golgi', 'Golgi', 'Golgi', 'Golgi', 'Golgi', 'Golgi', 'Golgi', 'Golgi', 'Golgi', 'Golgi', 'trans-Golgi', 'trans-Golgi', 'Golgi', 'Golgi']
E7D7X9;A0A024R8U9;P32322;E2QRB3;E7D7Y0;J3KQ22;Q2TU78;B7Z8T1;J3QLK9;Q8TBX0	PYCR1	{'COA3': 0.0821, 'COA4': 0.7665, 'TIMM9': 0.1131, 'DLST': 0.2218, 'GOT2': 0.1153, 'DECR1': 0.2995, 'PDHA1': 0.2471, 'UQCC4': 0.1182, 'SLC25A10': 0.1933, 'ETFA': 0.105, 'FH': 0.1525, 'PYCR2': 0.2105, 'MICU2': 0.1626, 'MICU1': 0.2078, 'TRAP1': 0.1001, 'AKAP1': 0.1376, 'AK2': 0.0845, 'NDUFA6': 0.1097, 'ALDH7A1': 0.1227, 'HSPE1': 0.2669, 'COX5B': 1.0, 'HSPA9': 0.0983, 'ACO2': 0.2249, 'ATP5PB': 0.9918, 'SUCLG1': 0.3044, 'NDUFB10': 0.6165, 'MRPL18': 0.1079, 'HIGD1A': 0.0374, 'NDUFB5': 0.0669, 'COX20': 0.0325, 'DLD': 0.2508, 'CS': 0.2389, 'IMMT': 0.4874, 'MRPS34': 0.4037, 'PUS1': 0.4047, 'LRPPRC': 0.1216, 'DGUOK': 0.0769, 'TFAM': 0.237, 'TFB1M': 0.0814, 'GLUD1': 0.134, 'UQCRQ': 0.0855, 'TIMM44': 0.0353, 'GTPBP6': 0.1699, 'NDUFS2': 0.0842, 'MTX2': 0.0669, 'ATP5MG': 0.1068, 'SLC25A5': 0.0878, 'COX4I1': 0.3649, 'ATP5PF': 0.0904, 'SDHB': 0.1416, 'LAP3': 0.0824, 'ATP5F1D': 0.1607, 'SHMT2': 0.0944, 'TUFM': 0.5713, 'ALDH18A1': 0.2376, 'GRSF1': 0.1088, 'COX17': 0.198, 'MRPS11': 0.3033, 'COA6': 0.0641, 'RPUSD3': 0.1304, 'TRMT10C': 0.4004, 'DHX30': 0.0878, 'CBR4': 0.0829, 'GADD45GIP1': 0.1849, 'MRPL30': 0.1313, 'NSUN4': 0.1198, 'MRPL48': 0.1465, 'MRPL20': 0.19, 'SLIRP': 0.1101, 'QTRT2': 0.1481, 'SFXN1': 1.0, 'GRPEL1': 1.0, 'LYRM4': 0.177, 'TIMMDC1': 0.1133, 'ATAD3A': 0.1381, 'STOML2': 0.0689, 'CHCHD2': 0.1543}	['mitochondrion', 'mitochondrion', 'mitochondrion', 'mitochondrion', 'mitochondrion', 'mitochondrion', 'mitochondrion', 'mitochondrion', 'mitochondrion', 'mitochondrion', 'mitochondrion', 'mitochondrion', 'mitochondrion', 'mitochondrion', 'mitochondrion', 'mitochondrion', 'mitochondrion', 'mitochondrion', 'mitochondrion', 'mitochondrion', 'mitochondrion', 'mitochondrion', 'mitochondrion', 'mitochondrion', 'mitochondrion', 'mitochondrion', 'mitochondrion', 'mitochondrion', 'mitochondrion', 'mitochondrion', 'mitochondrion', 'mitochondrion', 'mitochondrion', 'mitochondrion', 'mitochondrion', 'mitochondrion', 'mitochondrion', 'mitochondrion', 'mitochondrion', 'mitochondrion', 'mitochondrion', 'mitochondrion', 'mitochondrion', 'mitochondrion', 'mitochondrion', 'mitochondrion', 'mitochondrion', 'mitochondrion', 'mitochondrion', 'mitochondrion', 'mitochondrion', 'mitochondrion', 'mitochondrion', 'mitochondrion', 'mitochondrion', 'mitochondrion', 'mitochondrion', 'mitochondrion', 'mitochondrion', 'mitochondrion', 'mitochondrion', 'mitochondrion', 'mitochondrion', 'mitochondrion', 'mitochondrion', 'mitochondrion', 'mitochondrion', 'mitochondrion', 'mitochondrion', 'mitochondrion', 'mitochondrion', 'mitochondrion', 'mitochondrion', 'mitochondrion', 'mitochondrion', 'mitochondrion', 'mitochondrion', 'mitochondrion']
A0A024R8V0;A0A024R8Q0	SEPTIN9	{'NF2': 0.2241, 'CDC42BPB': 1.0, 'CSRP2': 0.1128, 'EPB41L3': 0.2766, 'MPP2': 0.1251, 'MAP4K4': 0.0363, 'SCRIB': 0.0274, 'FARP2': 0.0478, 'CTNNA1': 0.0873, 'SEPTIN11': 0.8251, 'CTNND1': 0.0931, 'DTNA': 0.1503, 'EXOC1': 0.1198, 'SEPTIN8': 0.0768, 'PIP5K1A': 0.1792, 'PICALM': 0.1251, 'CDC42EP4': 0.1558, 'SLC1A4': 0.0399, 'PPP1R12A': 0.0966, 'SPTBN1': 0.3682, 'ATP1A3': 0.0679, 'MPRIP': 0.1294, 'CALD1': 0.1015, 'TJP1': 0.0547, 'AFDN': 0.1032, 'STXBP3': 0.0759, 'HIP1': 0.0579, 'EPB41L2': 0.2007, 'FLNB': 0.5695, 'AP2A1': 0.1027, 'FLNA': 0.1146, 'MYH10': 0.357, 'ADD1': 0.1441, 'PI4KA': 1.0, 'UTRN': 0.2371, 'PPP1CB': 0.1447, 'SPTAN1': 0.365, 'SEPTIN6': 0.4671, 'SEPTIN2': 0.3514, 'CNN3': 0.1209, 'SEPTIN7': 1.0, 'DBN1': 0.0434, 'AMOT': 0.0721, 'LIN7C': 0.082, 'ADD3': 0.1181, 'EXOC4': 0.0937, 'EXOC8': 0.2772, 'PAWR': 0.2169, 'TRIOBP': 0.0555, 'EPS15L1': 0.3038, 'DBNL': 0.0744, 'TNIK': 0.1145, 'CD2AP': 0.3997}	['actin_cytoskeleton', 'actin_cytoskeleton', 'plasma_membrane', 'actin_cytoskeleton', 'plasma_membrane', 'actin_cytoskeleton', 'plasma_membrane', 'actin_cytoskeleton', 'plasma_membrane', 'actin_cytoskeleton', 'plasma_membrane', 'actin_cytoskeleton', 'actin_cytoskeleton', 'actin_cytoskeleton', 'actin_cytoskeleton', 'actin_cytoskeleton', 'actin_cytoskeleton', 'plasma_membrane', 'plasma_membrane', 'actin_cytoskeleton', 'plasma_membrane', 'plasma_membrane', 'actin_cytoskeleton', 'actin_cytoskeleton', 'actin_cytoskeleton', 'plasma_membrane', 'plasma_membrane', 'plasma_membrane', 'actin_cytoskeleton', 'actin_cytoskeleton', 'actin_cytoskeleton', 'actin_cytoskeleton', 'actin_cytoskeleton', 'actin_cytoskeleton', 'actin_cytoskeleton', 'plasma_membrane', 'actin_cytoskeleton', 'actin_cytoskeleton', 'actin_cytoskeleton', 'plasma_membrane', 'actin_cytoskeleton', 'actin_cytoskeleton', 'actin_cytoskeleton', 'actin_cytoskeleton', 'plasma_membrane', 'actin_cytoskeleton', 'actin_cytoskeleton', 'plasma_membrane', 'actin_cytoskeleton', 'actin_cytoskeleton', 'actin_cytoskeleton', 'actin_cytoskeleton', 'plasma_membrane', 'actin_cytoskeleton']
A0A024R8V5;Q32NB8;B4DL81;B4DLU3;K7EL44;K7ELT9	PGS1	{'RP5-1104E15.5': 0.0785, 'STT3A': 0.1089, 'HSPD1': 0.1551, 'DDOST': 0.2245, 'HSD17B10': 0.3002, 'FH': 0.1268, 'TRAP1': 0.1287, 'MT-ND5': 0.1001, 'ECHS1': 0.0852, 'HSPA9': 0.12, 'DMAC2L': 1.0, 'HLA-DQB1': 0.0214, 'LRPPRC': 0.3369, 'LYPLA1': 0.8386, 'RPN1': 0.0651, 'C1QBP': 0.0813, 'TOMM22': 0.09, 'MAVS': 0.0828, 'ATPAF2': 0.0655, 'NUBPL': 0.2917, 'PHB2': 0.0667, 'NUDT9': 0.9299, 'RMND1': 0.8924}	['mitochondrion', 'ER', 'mitochondrion', 'ER', 'mitochondrion', 'mitochondrion', 'mitochondrion', 'mitochondrion', 'mitochondrion', 'mitochondrion', 'mitochondrion', 'ER', 'mitochondrion', 'mitochondrion', 'ER', 'mitochondrion', 'mitochondrion', 'mitochondrion', 'mitochondrion', 'mitochondrion', 'mitochondrion', 'mitochondrion', 'mitochondrion']
Q9P275;A0A024R8V6;A0A075B784;B3KMW2	USP36	{'RSL24D1': 0.4909, 'TTF1': 0.2837, 'MRTO4': 0.0764, 'EHMT2': 0.0624, 'POLR1H': 0.1457, 'PARN': 1.0, 'UTP25': 0.7766, 'DHX33': 0.1666, 'DNTTIP2': 0.0649, 'CENPB': 0.1181, 'SNU13': 0.1402, 'CENPC': 0.0702, 'ZCCHC7': 0.1719, 'ZNF579': 0.0911, 'MAK16': 0.1051, 'NOL11': 0.0693, 'IMP3': 0.2353, 'UTP6': 0.1552, 'RCL1': 0.0986}	['nucleus', 'nucleolus', 'nucleus', 'nucleus', 'nucleolus', 'nucleolus', 'nucleolus', 'nucleolus', 'nucleolus', 'nucleus', 'nucleolus', 'nucleus', 'nucleolus', 'nucleus', 'nucleolus', 'nucleus', 'nucleolus', 'nucleolus', 'nucleolus']
A0A024R8V7;A0A140VK57;P16035;B4DFW2	TIMP2	{'EHD2': 0.1558, 'GAS2L3': 0.1389, 'S1PR5': 0.4052, 'MFSD14A': 0.098, 'NAA60': 0.1057, 'PHOX2B': 0.2297, 'B4DNX8[p]': 0.1735, 'DSE': 0.2421, 'SOS2': 1.0, 'NPHP1': 0.0938, 'ABCE1': 0.127, 'QSOX1': 0.1007, 'MED7': 0.1098, 'MSX2': 0.134, 'MEX3C': 0.18, 'CCDC186': 0.2349, 'SPPL2B': 0.5459, 'DCUN1D4': 0.1298, 'CD101': 0.3053, 'IFT43': 0.2048, 'BTBD2': 1.0, 'RWDD2A': 0.1354}	['plasma_membrane', 'unclassified', 'unclassified', 'unclassified', 'Golgi', 'unclassified', 'nucleus', 'Golgi', 'cytosol', 'unclassified', 'unclassified', 'unclassified', 'nucleus', 'unclassified', 'actin_cytoskeleton', 'unclassified', 'unclassified', 'unclassified', 'unclassified', 'unclassified', 'Golgi', 'unclassified']
P38919;A0A024R8W0;I3L3H2	EIF4A3	{'RBM8A': 0.0128, 'SF3A1': 0.0568, 'HNRNPK': 0.0088, 'SF1': 0.0896, 'PPIL1': 0.1568, 'CTNNBL1': 0.1148, 'MCM3': 0.0138, 'PTBP1': 0.0229, 'TP53': 0.3688, 'CBX3': 0.2439, 'MCM5': 0.1089, 'SYPL2': 0.0714, 'BRMS1': 0.0158, 'CIC': 0.0094, 'SNRNP200': 0.7073, 'U2AF1': 1.0, 'PCNA': 0.0089, 'COIL': 0.6482, 'HIRA': 0.1626, 'WDR5': 0.14, 'RBBP4': 0.4154, 'EFTUD2': 0.1402, 'PCBP1': 0.7053, 'RBBP7': 0.1356, 'HNRNPUL2': 0.1805, 'METTL2B': 0.0841, 'PRPF8': 0.3557, 'PABPN1': 0.1019, 'ALYREF': 0.5424, 'GTF3C6': 0.1243, 'CDX2': 0.1613, 'POLDIP3': 0.1921, 'USP42': 0.0999, 'BCLAF1': 0.4128, 'NXF1': 0.1127, 'RALY': 0.0813, 'THRAP3': 0.1286}	['nucleus', 'nucleus', 'nucleus', 'nucleus', 'nucleus', 'nucleus', 'nucleus', 'nucleus', 'nucleus', 'nucleus', 'nucleus', 'ER', 'nucleus', 'nucleus', 'nucleus', 'nucleus', 'unclassified', 'nucleus', 'nucleus', 'nucleus', 'nucleus', 'nucleus', 'unclassified', 'nucleus', 'nucleus', 'cytosol', 'nucleus', 'nucleus', 'nucleus', 'nucleus', 'nucleus', 'nucleus', 'nucleus', 'nucleus', 'nucleus', 'nucleus', 'nucleus']
A0A024R8W9;Q9BQA9;J3QRG5;J3KSJ5;J3QKS6;J3KTF4;J3QRZ2;J3QLB7	CYBC1	{'RUSF1': 0.3707, 'UBE2J2': 0.1334, 'TMT1A': 0.1513, 'GHDC': 0.2207, 'RDH10': 0.1138, 'ABHD16A': 1.0, 'DGKE': 0.1042, 'SLC27A2': 0.2851, 'PLOD3': 0.1222, 'MTHFR': 0.1904, 'UBE4A': 0.1078, 'ODR4': 0.1504, 'POGLUT2': 0.1166, 'PDZD8': 0.1981, 'SIKE1': 0.2054, 'INPP5K': 0.1263, 'SEC11C': 0.1049, 'TMX4': 0.437, 'PIGU': 0.1837}	['ER', 'ER', 'ER', 'ER', 'ER', 'ER', 'ER', 'ER', 'ER', 'ER', 'ER', 'ER', 'ER', 'ER', 'ER', 'ER', 'ER', 'ER', 'ER']
O15525;A0A024R8X1	MAFG	{'PRDM10': 0.2743, 'LCOR': 0.1601, 'ZNF316': 0.3935, 'MBIP': 0.1212, 'CDCA7': 0.1228, 'RCOR2': 0.1181, 'DLX6': 0.2126, 'ZNF3': 0.1267, 'FHL1': 0.1381, 'MAD2L1BP': 0.1202, 'LRIF1': 0.1403, 'SIMC1': 0.2992, 'CHD6': 0.1271, 'DDB2': 0.228, 'EP400': 0.1706, 'PELO': 0.1212, 'TGIF2': 0.1161, 'FOXD3': 0.3317, 'ICE1': 1.0}	['nucleus', 'nucleus', 'nucleus', 'nucleus', 'nucleus', 'nucleus', 'nucleus', 'nucleus', 'nucleus', 'nucleus', 'nucleus', 'nucleus', 'nucleus', 'unclassified', 'nucleus', 'unclassified', 'nucleus', 'nucleus', 'nucleus']
A0A024R8Y0;Q9BZD4;E9PQC4	NUF2	{'AGAP3': 0.0714, 'LUC7L2': 0.1336, 'RBM23': 0.0835, 'BUB3': 0.0473, 'SRRM2': 0.0489, 'HBS1L': 0.2093, 'B2RDK5[p]': 0.2187, 'B7Z2X4[p];B7Z992[p]': 0.1672, 'GTPBP1': 0.0918, 'POLR1D': 0.9024, 'GSK3B': 0.256, 'SRSF11': 0.3548, 'CACNB2': 0.0666, 'EIF2B1': 0.3586, 'CDC73': 1.0, 'ARRDC1': 0.2028, 'FLYWCH2': 0.069, 'CDK12': 0.0477, 'MAGED1': 0.0964}	['unclassified', 'nucleus', 'nucleus', 'unclassified', 'nucleus', 'unclassified', 'unclassified', 'unclassified', 'unclassified', 'nucleus', 'unclassified', 'nucleus', 'nucleus', 'unclassified', 'nucleus', 'unclassified', 'nucleus', 'nucleus', 'unclassified']
A0A024R8Y1;Q9P215;B4DS22	POGK	{'IFT22': 1.0, 'FAM168B': 0.1877, 'LIMK2': 0.0837, 'TREX1': 0.0844, 'PACS1': 0.0714, 'OIP5': 0.0915, 'MAPT': 0.1913, 'DGKA': 0.8881, 'SPA17': 0.1, 'EML1': 0.3214, 'NAXD': 0.0709, 'PER1': 0.0785, 'B4DDB3[p];B3KVX5[p]': 0.0819, 'ZNF608': 0.0589, 'RAB3IL1': 0.3542, 'XRCC5': 0.2521, 'TRADD': 0.0971, 'BBS1': 0.1409, 'PHF23': 0.2306, 'ACTR8': 0.1352, 'IFT80': 0.0784}	['cytosol', 'unclassified', 'unclassified', 'unclassified', 'unclassified', 'unclassified', 'unclassified', 'unclassified', 'cytosol', 'unclassified', 'unclassified', 'cytosol', 'cytosol', 'unclassified', 'cytosol', 'unclassified', 'cytosol', 'cytosol', 'unclassified', 'unclassified', 'unclassified']
A0A0P0GE07;A0A024R8Y2;P14859;A0A345S7Y2;A0A0C4DG88;B3KRE9;A0A0A0MT46	POU2F1	{'INTS2': 0.0871, 'POT1': 0.1452, 'LRWD1': 0.2716, 'EP300': 0.1482, 'RFX7': 0.1126, 'MAPT': 0.1205, 'TRAIP': 0.6044, 'SENP6': 0.2601, 'NCOR2': 0.1555, 'ZNF609': 0.526, 'USP1': 0.0922, 'NFATC1': 0.2305, 'TAF1C': 0.4394, 'ZFHX3': 0.0796, 'MED23': 0.0957, 'DDX59': 0.1071, 'RBM26': 0.0926, 'KHDC4': 0.1105, 'CREBBP': 0.1787, 'LENG1': 0.1123, 'WDR70': 0.1326, 'ATAD2B': 1.0, 'MAD1L1': 0.1389}	['nucleus', 'nucleus', 'nucleus', 'nucleus', '14-3-3_scaffold', 'nucleus', 'nucleus', 'nucleus', 'nucleus', 'nucleus', 'nucleus', 'nucleus', 'nucleus', 'nucleus', 'nucleus', 'unclassified', 'nucleus', 'nucleus', 'nucleus', 'nucleus', 'cytosol', 'nucleus', 'unclassified']
O95568;A0A024R8Y7;Q5TI78	METTL18	{'ING1': 0.112, 'FXR1': 0.0296, 'AP2A2': 0.3795, 'PMAIP1': 0.0464, 'RGPD1': 0.4674, 'PHF12': 0.1641, 'CCNJ': 0.1552, 'PCBP2': 0.1066, 'ZC3H14': 0.5213, 'CDC42BPB': 0.1521, 'ZFP1': 1.0, 'MAPRE2': 1.0, 'RTCA': 0.1839, 'ACSL4': 0.0988, 'CSPG5': 0.1145, 'TACC2': 0.5834, 'PPP1CA': 0.0401, 'COX10': 0.1062, 'AP1S3': 0.0479, 'Q59FX6[p]': 0.3435, 'Q59G96[p]': 0.3409, 'SH3KBP1': 0.1559, 'ZKSCAN2': 0.0882, 'CASKIN1': 0.0914, 'DDB2': 0.7196, 'UBE2E3': 0.0373, 'DYNLL2': 0.098, 'INTS15': 0.0913, 'PWWP2A': 0.1347, 'BCL7B': 0.1139, 'PELO': 0.1282, 'SH2D4A': 0.5282, 'KAT8': 1.0, 'HMG20B': 0.1458, 'COMMD3': 0.2733, 'POLL': 0.1585, 'SWAP70': 0.9472, 'ANAPC2': 0.7607, 'LIMCH1': 0.4598}	['nucleus', 'stress_granule', 'actin_cytoskeleton', 'unclassified', 'unclassified', 'nucleus', 'unclassified', 'unclassified', 'nucleus', 'actin_cytoskeleton', 'nucleus', 'unclassified', 'unclassified', 'early_endosome', 'plasma_membrane', 'unclassified', 'actin_cytoskeleton', 'nucleus', 'early_endosome', 'early_endosome', 'nucleus', 'unclassified', 'unclassified', 'nucleus', 'unclassified', 'unclassified', 'unclassified', 'nucleus', 'nucleus', 'nucleus', 'unclassified', 'unclassified', 'nucleus', 'nucleus', 'cytosol', 'unclassified', 'unclassified', 'unclassified', 'unclassified']
Q53GB9;A0A024R8Z1;Q5VV89;O14880;Q5VV87	MGST3	{'RMDN3': 1.0, 'IDH3B': 0.0556, 'OXA1L': 0.1162, 'ETFA': 0.0577, 'HAX1': 0.0726, 'ACAT1': 0.123, 'CLPB': 0.2039, 'PDHB': 0.2739, 'GLRX5': 0.9403, 'ECHS1': 0.1332, 'AGK': 0.0837, 'MRPL52': 0.2785, 'HIGD1A': 0.0435, 'TSFM': 0.0759, 'ATP5F1A': 0.0577, 'ETFB': 0.065, 'MTARC1': 0.1509, 'CHCHD1': 0.3174, 'TAMM41': 0.1626, 'ACO2': 0.0766, 'UQCC2': 0.0827, 'MRPL40': 1.0, 'ABHD10': 0.5865, 'MRPL16': 0.1271, 'COX11': 0.1168}	['mitochondrion', 'mitochondrion', 'mitochondrion', 'mitochondrion', 'mitochondrion', 'mitochondrion', 'mitochondrion', 'mitochondrion', 'mitochondrion', 'mitochondrion', 'mitochondrion', 'mitochondrion', 'mitochondrion', 'mitochondrion', 'mitochondrion', 'mitochondrion', 'mitochondrion', 'mitochondrion', 'mitochondrion', 'mitochondrion', 'mitochondrion', 'mitochondrion', 'mitochondrion', 'mitochondrion', 'mitochondrion']
Q5R3B4;A0A024R8Z5;O95563;B2R4Q7	MPC2	{'SIRT5': 0.1823, 'GSTZ1': 0.1985, 'MT-ND1': 0.2194, 'SPG7': 0.1253, 'SLC25A15': 0.1795, 'B4DM08[p]': 0.328, 'ACADS': 0.1305, 'ATP5MF': 0.2359, 'DHODH': 0.6168, 'VMA21': 0.1555, 'BOLA3': 0.1443, 'THEM4': 0.1215, 'PTRHD1': 0.1809, 'MRM1': 0.1304, 'FDX2': 0.1136, 'TMEM65': 0.5636, 'SOD2': 0.1226, 'NUDT8': 0.1876, 'OSGEPL1': 0.1122, 'PLGRKT': 0.1894, 'THG1L': 0.1986, 'NIPSNAP3A': 1.0}	['mitochondrion', 'mitochondrion', 'mitochondrion', 'mitochondrion', 'mitochondrion', 'mitochondrion', 'mitochondrion', 'mitochondrion', 'mitochondrion', 'ER', 'mitochondrion', 'mitochondrion', 'mitochondrion', 'mitochondrion', 'mitochondrion', 'mitochondrion', 'mitochondrion', 'mitochondrion', 'mitochondrion', 'mitochondrion', 'mitochondrion', 'mitochondrion']
A0A024R8Z8;Q8N0S6	CENPL	{'ESCO1': 0.086, 'KAT14': 0.4644, 'MT-CO2': 0.1458, 'CENPV': 0.2736, 'TET2': 0.1339, 'MIDEAS': 0.104, 'ZNF280D': 0.4251, 'MED26': 0.1155, 'CCNJ': 0.1736, 'CDCA7': 0.2977, 'LCORL': 0.3666, 'DLX6': 0.0921, 'INO80E': 0.0707, 'CIC': 0.2017, 'ZBTB7A': 0.1311, 'HOXA13': 0.1113, 'RFX3': 0.0748, 'ELF2': 0.4064, 'ZNF518A': 1.0, 'CENPP': 0.1005, 'C5orf24': 0.1965, 'BCORL1': 0.1116, 'ZNF740': 0.1334, 'CENPK': 0.1344, 'HSF2': 0.0758}	['nucleus', 'nucleus', 'nucleus', 'nucleus', 'unclassified', 'nucleus', 'nucleus', 'nucleus', 'unclassified', 'nucleus', 'nucleus', 'nucleus', 'nucleus', 'nucleus', 'nucleus', 'nucleus', 'nucleus', 'nucleus', 'nucleus', 'nucleus', 'nucleus', 'nucleus', 'nucleus', 'nucleus', 'nucleus']
A0A024R904;Q9HB71;Q6NVY0	CACYBP	{'PPP5C': 0.2081, 'ENO1': 0.0608, 'SET': 0.1608, 'TRAFD1': 0.3339, 'HSP90AB1': 1.0, 'CCT6A': 0.0173, 'HSPA1A': 0.1318, 'RUVBL1': 0.1478, 'EEF2': 0.4806, 'PRDX1': 0.067, 'TUBB': 0.1574, 'DIP2A': 0.1204, 'PRIM1': 0.3935, 'STIP1': 0.2228, 'KPNA2': 0.0701, 'NUDCD3': 0.0443, 'DHFR': 0.0824, 'CCT3': 0.0619, 'CFAP298': 1.0, 'NAP1L1': 0.0871, 'HSP90AA1': 0.7908, 'IRS4': 0.2293, 'POLR3A': 0.0862, 'ELP1': 0.3491, 'TTC4': 0.2143, 'ECD': 0.1866, 'ALDOA': 0.3008, 'HSPA8': 0.3092, 'PKM': 0.1127, 'DSP': 0.0917, 'FASN': 0.0855, 'GSK3B': 0.3157, 'CCT4': 0.0553, 'EEF1A1': 0.1176, 'TUBA1B': 0.3573, 'TUBB4B': 0.2432, 'FKBP4': 1.0, 'POLE': 0.0878, 'FKBP5': 0.0849, 'TOMM34': 0.0553, 'GPN1': 0.1972, 'EAPP': 0.0921, 'MAP3K7': 0.1236, 'POLR3B': 0.1106, 'RPAP2': 0.4347, 'GLMN': 0.0385, 'KIFBP': 0.1811, 'PFDN5': 0.4366, 'DNAJC7': 0.0787, 'CCT7': 0.034, 'DPCD': 0.1235, 'NUDC': 0.1192, 'SUGT1': 0.1317, 'UFC1': 0.0649}	['cytosol', 'cytosol', 'cytosol', 'cytosol', 'cytosol', 'actin_cytoskeleton', 'cytosol', 'cytosol', 'cytosol', 'cytosol', 'cytosol', 'cytosol', 'stress_granule', 'cytosol', 'unclassified', 'cytosol', 'unclassified', 'actin_cytoskeleton', 'unclassified', 'cytosol', 'cytosol', 'plasma_membrane', 'cytosol', 'cytosol', 'cytosol', 'cytosol', 'cytosol', 'cytosol', 'cytosol', 'unclassified', 'cytosol', 'unclassified', 'actin_cytoskeleton', 'unclassified', 'cytosol', 'unclassified', 'cytosol', 'cytosol', 'cytosol', 'cytosol', 'cytosol', 'cytosol', 'cytosol', 'cytosol', 'unclassified', 'cytosol', 'cytosol', 'cytosol', 'cytosol', 'actin_cytoskeleton', 'cytosol', 'cytosol', 'cytosol', 'cytosol']
A0A024R911;Q9UBH6	XPR1	{'EPHA2': 0.1854, 'LRRC8A': 0.7488, 'CD99L2': 0.1391, 'DSC3': 0.1791, 'OCLN': 0.1707, 'SLC7A2': 1.0, 'ATP13A3': 0.074, 'ABHD17B': 0.545, 'SLC20A2': 0.0963, 'ITGAV': 0.411, 'SNAP23': 0.1378, 'SORT1': 0.1348, 'B2R7R4[p];A8K973[p]': 0.2402, 'PLEKHA1': 0.0985, 'YES1': 0.2022, 'FYN': 0.1928, 'PTPRF': 0.2205, 'ITGA2': 0.0494, 'JAK1': 0.1116, 'SLC19A1': 0.0673, 'ADGRE5': 0.1062, 'STXBP1': 1.0, 'USP46': 0.1337, 'CXADR': 0.223, 'BASP1': 0.1154, 'EFNB1': 0.0798, 'LRP1': 0.0699, 'PTPN13': 0.0048, 'TPBG': 0.1133, 'SDK2': 0.4563, 'PLD1': 0.0886, 'ZDHHC20': 0.3511, 'UNC5B': 0.1145, 'ATP11C': 0.1236, 'BICD2': 0.0566, 'LRRC8C': 0.41, 'SNX27': 0.079, 'PKP4': 0.0632, 'PAG1': 0.1484, 'LNPEP': 0.008, 'KIDINS220': 0.2655}	['plasma_membrane', 'plasma_membrane', 'plasma_membrane', 'plasma_membrane', 'plasma_membrane', 'plasma_membrane', 'recycling_endosome', 'plasma_membrane', 'trans-Golgi', 'plasma_membrane', 'plasma_membrane', 'trans-Golgi', 'plasma_membrane', 'plasma_membrane', 'plasma_membrane', 'plasma_membrane', 'plasma_membrane', 'plasma_membrane', 'plasma_membrane', 'plasma_membrane', 'recycling_endosome', 'plasma_membrane', 'plasma_membrane', 'plasma_membrane', 'plasma_membrane', 'plasma_membrane', 'recycling_endosome', 'plasma_membrane', 'plasma_membrane', 'plasma_membrane', 'plasma_membrane', 'plasma_membrane', 'plasma_membrane', 'plasma_membrane', 'plasma_membrane', 'plasma_membrane', 'early_endosome', 'plasma_membrane', 'plasma_membrane', 'recycling_endosome', 'plasma_membrane']
A0A024R913;P56937	HSD17B7	{'UBE2J2': 0.2821, 'TMT1A': 0.2438, 'ALG2': 0.097, 'PNKD': 0.3499, 'CYB5R3': 0.1873, 'SPTLC2': 0.0133, 'PNPLA8': 0.1185, 'ATP13A1': 0.2326, 'RDH10': 0.2167, 'DNAJC14': 0.0352, 'LEMD3': 0.2556, 'GPAT3': 0.1304, 'DGAT1': 0.1505, 'SEC63': 0.6726, 'SUN1': 0.1861, 'C6orf47': 0.1025, 'ALG11': 0.0756, 'PTPN1': 0.2102, 'LMBR1': 0.236, 'ACSL1': 0.4333, 'TMEM97': 0.4009, 'LCLAT1': 0.4938, 'LDAH': 0.1143, 'SIL1': 0.078, 'TOR1AIP1': 0.0647, 'MPDU1': 0.1108, 'PGRMC2': 0.0299, 'DHRS3': 0.1043, 'VAPB': 0.0903, 'EPHX1': 0.1322, 'MTHFR': 0.1158, 'LSS': 0.0214, 'MSH6': 0.1069, 'UBE2G2': 0.2544, 'RDH14': 0.0717, 'ufd1': 0.3008, 'SRPRB': 0.0193, 'SLC27A3': 0.091, 'PPP1R15B': 0.0851, 'VPS13D': 0.0675, 'B3GLCT': 0.1241, 'CERS6': 0.1694, 'TMUB2': 0.1048, 'C6orf120': 0.2258, 'DHDDS': 0.1011, 'GPAT4': 0.4842, 'ANKLE2': 0.0151, 'MACO1': 0.2463, 'LPCAT1': 0.079, 'RNF139': 0.1247, 'PBXIP1': 0.1502, 'NUS1': 0.0328, 'DHRS1': 0.2501, 'SGPP1': 0.0821, 'LNPK': 0.1506, 'PIGU': 0.0985, 'ZDHHC6': 0.2789, 'PREB': 0.174, 'AAAS': 0.0283, 'UFSP2': 0.712, 'EMC3': 0.2477, 'DHRS7': 0.0183, 'ALG5': 1.0, 'TEX264': 0.1925}	['ER', 'ER', 'ER', 'ER', 'ER', 'ER', 'ER', 'ER', 'ER', 'ER', 'ER', 'ER', 'ER', 'ER', 'ER', 'ER', 'ER', 'ER', 'ER', 'ER', 'ER', 'ER', 'ER', 'ER', 'ER', 'ER', 'ER', 'ER', 'ER', 'ER', 'ER', 'ER', 'ER', 'ER', 'ER', 'ER', 'ER', 'ER', 'ER', 'Golgi', 'ER', 'ER', 'ER', 'ER', 'ER', 'ER', 'ER', 'ER', 'ER', 'ER', 'ER', 'ER', 'ER', 'ER', 'ER', 'ER', 'ER', 'ER', 'ER', 'ER', 'ER', 'ER', 'ER', 'ER']
O75063;A0A024R918	FAM20B	{'GOLGA1': 0.1495, 'EGFL7': 0.1381, 'EBAG9': 0.4752, 'ERGIC2': 0.2466, 'GALNT1': 0.0317, 'B4GALT3': 0.0303, 'UXS1': 0.0301, 'A8KAL2[p]': 0.102, 'HS2ST1': 0.5368, 'MGAT2': 1.0, 'BET1': 0.2271, 'MAN1A2': 0.6971, 'GLCE': 0.5294, 'B4GALT1': 0.0692, 'MGAT1': 1.0, 'SLC35A2': 0.1726, 'FAM3A': 0.196, 'SCAP': 0.1273, 'MAN2A1': 0.107, 'PPM1L': 1.0, 'KIAA2013': 0.3579, 'CHST14': 0.6196, 'DIPK2A': 0.1819, 'SLC30A5': 0.1269, 'SLC38A10': 0.15, 'MAN1B1': 0.5721}	['Golgi', 'ERGIC', 'Golgi', 'Golgi', 'Golgi', 'Golgi', 'Golgi', 'Golgi', 'Golgi', 'Golgi', 'ERGIC', 'Golgi', 'Golgi', 'Golgi', 'Golgi', 'Golgi', 'Golgi', 'ERGIC', 'Golgi', 'Golgi', 'Golgi', 'Golgi', 'Golgi', 'Golgi', 'Golgi', 'Golgi']
A0A024R922;Q9NSG2;B4DGF2;B3KXC4	FIRRM	{'FAM168B': 0.1019, 'HERC1': 0.186, 'LDHC': 0.2649, 'RAPGEF1': 0.0985, 'STRADA': 0.1085, 'NGEF': 0.2087, 'KIAA0232': 0.1588, 'SENP8': 0.1096, 'FANCL': 0.6236, 'RAB3IL1': 0.1172, 'SPATA33': 0.2328, 'PCNA': 0.1159, 'ME1': 0.1068, 'SUPT4H1': 0.3291, 'ANXA4': 1.0, 'PRMT9': 0.0947, 'JMY': 0.4391, 'DCAF5': 0.1223, 'UBL7': 0.3074, 'ASPSCR1': 0.1907, 'OGFR': 0.1655, 'ACYP2': 0.1629}	['unclassified', 'cytosol', 'cytosol', 'cytosol', 'cytosol', 'cytosol', 'cytosol', 'cytosol', 'cytosol', 'cytosol', 'cytosol', 'unclassified', 'cytosol', 'unclassified', 'cytosol', 'cytosol', 'cytosol', 'cytosol', 'cytosol', 'cytosol', 'cytosol', 'cytosol']
A0A024R926;Q9H246;A0A3B3ITU3	C1orf21	{'LRRC57': 0.0789, 'CADM1': 0.0181, 'GNAS': 0.1206, 'CAMKV': 0.0995, 'RALBP1': 0.1488, 'CTNNA1': 0.0455, 'DMD': 0.9633, 'ITGB1': 0.011, 'BSG': 0.1608, 'ITGA1': 1.0, 'AFDN': 0.1006, 'ERBB2': 0.0158, 'ATP1A1': 0.1126, 'GNAZ': 0.0092, 'AKAP5': 0.127, 'FAS': 0.5139, 'ATP1B3': 0.0279, 'SLC12A2': 0.0107, 'SEPTIN6': 0.0126, 'SEPTIN2': 0.9971, 'FMNL2': 0.0661, 'PDLIM7': 0.0967}	['plasma_membrane', 'plasma_membrane', 'plasma_membrane', 'plasma_membrane', 'actin_cytoskeleton', 'plasma_membrane', 'plasma_membrane', 'plasma_membrane', 'plasma_membrane', 'plasma_membrane', 'plasma_membrane', 'plasma_membrane', 'plasma_membrane', 'plasma_membrane', 'plasma_membrane', 'plasma_membrane', 'plasma_membrane', 'plasma_membrane', 'actin_cytoskeleton', 'plasma_membrane', 'actin_cytoskeleton', 'plasma_membrane']
A0A2R8Y5B5;A0A024R928;O60779;A0A024R8Y5	SLC19A2	{'EPHA2': 0.1271, 'SLC38A2': 0.2939, 'IFITM1': 0.1993, 'MYADM': 0.0929, 'ITGA5': 0.1473, 'ARL15': 0.0852, 'SLC39A14': 0.1193, 'SLC6A15': 0.1459, 'A8K6Q8[p];B7Z2I6[p]': 0.433, 'CLDN12': 0.255, 'CD81': 0.0873, 'ITGA6': 0.0737, 'SLC5A3': 0.1559, 'DSG2': 0.0929, 'VAMP3': 0.152, 'PLEKHH3': 0.1434, 'STX12': 0.4975, 'CMTM4': 0.0356, 'NECTIN2': 0.2422, 'CNNM2': 0.1212, 'NECTIN3': 1.0, 'LRFN1': 0.1013}	['plasma_membrane', 'plasma_membrane', 'plasma_membrane', 'recycling_endosome', 'plasma_membrane', 'plasma_membrane', 'plasma_membrane', 'plasma_membrane', 'recycling_endosome', 'plasma_membrane', 'plasma_membrane', 'plasma_membrane', 'plasma_membrane', 'plasma_membrane', 'recycling_endosome', 'trans-Golgi', 'recycling_endosome', 'recycling_endosome', 'plasma_membrane', 'plasma_membrane', 'plasma_membrane', 'plasma_membrane']
A0A024R943;Q9H497	TOR3A	{'SREBF2': 0.2025, 'POMGNT2': 0.1764, 'DESI2': 0.1149, 'ABCD4': 0.1146, 'TMEM205': 0.1598, 'TMED9': 0.2427, 'BPNT2': 0.1124, 'SNX13': 0.0697, 'ERAP1': 0.0835, 'LEMD3': 0.1425, 'TAP1': 0.1407, 'VKORC1': 0.0866, 'TMEM209': 0.1522, 'CLGN': 0.1794, 'SMPD4': 0.0784, 'NBAS': 0.3672, 'USP19': 0.3697, 'RAB3B': 0.0526, 'ERO1B': 0.3186, 'CALU': 0.0868, 'TRIM4': 0.1661, 'GPR89B': 0.1855, 'ERGIC1': 0.116, 'RCE1': 0.0566, 'ITPRIPL1': 0.1307, 'SEC22B': 0.0933, 'ZW10': 0.1202, 'DHRS3': 0.166, 'STBD1': 0.0391, 'GRN': 0.1155, 'CAMLG': 0.0859, 'DGCR2': 0.0444, 'SGCB': 0.0984, 'STRN4': 0.045, 'YIF1B': 0.0926, 'NUP188': 0.1501, 'RETSAT': 0.1732, 'CYP20A1': 1.0, 'XXYLT1': 1.0, 'MCFD2': 0.1673, 'RHBDD1': 0.086, 'SCFD1': 0.1742, 'GRAMD1A': 0.0986, 'ALG14': 0.239, 'PKMYT1': 0.1622, 'MGST2': 0.5773, 'LSG1': 0.1259, 'LMAN2L': 0.0488, 'ZDHHC6': 1.0, 'AAAS': 0.0778, 'USE1': 0.1132, 'AMFR': 0.1619, 'UBE2J1': 0.1234}	['ERGIC', 'ER', 'ERGIC', 'ER', 'ER', 'ERGIC', 'Golgi', 'ER', 'ER', 'ER', 'ER', 'ER', 'ER', 'ER', 'ER', 'ER', 'ER', 'ERGIC', 'ER', 'ER', 'ERGIC', 'ERGIC', 'ERGIC', 'ER', 'ER', 'ERGIC', 'ER', 'ER', 'ER', 'ER', 'ER', 'ER', 'ER', 'ER', 'ER', 'ERGIC', 'ER', 'ER', 'ER', 'ER', 'ERGIC', 'ER', 'ERGIC', 'ER', 'ER', 'ER', 'ER', 'ER', 'ERGIC', 'ER', 'ER', 'ER', 'ER', 'ER']
A0A024R949;Q9BR61;B2RAA8;A0A2R8Y544	ACBD6	{'VHL': 0.0756, 'ANKRD49': 0.093, 'SSH3': 0.1088, 'DHPS': 0.4198, 'NUDT4': 0.1018, 'ARHGEF10': 0.17, 'TARS3': 0.1086, 'UPRT': 0.1983, 'RIOK3': 0.1311, 'ESPNL': 0.1052, 'CDKN2A': 0.1173, 'ASMTL': 0.1081, 'HSPB1': 0.0726, 'AKR1A1': 1.0, 'GSS': 0.39, 'GALK1': 0.2666, 'YPEL5': 0.199, 'UBXN2B': 0.2248, 'NCOA1': 0.1688, 'PGM2L1': 0.2162, 'TRMT10A': 0.1707, 'OTULIN': 0.2585, 'TSC22D3': 0.4539, 'TUBB': 0.1048, 'ABRACL': 0.1666, 'PAIP2B': 1.0, 'IFT25': 0.0673}	['cytosol', 'cytosol', 'cytosol', 'cytosol', 'cytosol', 'cytosol', 'cytosol', 'cytosol', 'cytosol', 'cytosol', 'cytosol', 'cytosol', 'cytosol', 'cytosol', 'cytosol', 'cytosol', 'cytosol', 'cytosol', 'cytosol', 'cytosol', 'cytosol', 'cytosol', 'cytosol', 'cytosol', 'cytosol', 'cytosol', 'cytosol']
A0A024R967;B1ALM5;B4E1H4;Q9P0T7;Q6IAJ3;Q6FIF9	TMEM9	{'AP1S1': 0.0916, 'VAMP7': 0.3914, 'RAB4B': 0.3158, 'NAPA': 0.2765, 'SLC38A2': 0.2283, 'TRIM14': 0.0817, 'RAB5C': 0.1657, 'RAB4A': 0.1079, 'AP1M1': 0.0354, 'CLTB': 0.1624, 'RAB14': 0.2128, 'WBP2': 0.113, 'ATP6V0D2': 0.6845, 'F2R': 0.1064, 'CD63': 0.1183, 'RAB5B': 0.1333, 'RAB9A': 0.3256, 'SPRYD7': 0.138, 'SNAP47': 0.151, 'APP': 0.4246, 'RAB7A': 0.2992, 'AP3D1': 0.1249, 'NSF': 0.2862, 'CPE': 0.1322, 'LMBRD1': 0.1028, 'RAB12': 0.122, 'TGOLN2': 0.1051, 'PIK3R4': 0.0522, 'H0YC42[p];A5Y5A3[p]': 0.1395, 'VTI1B': 0.0534, 'YIPF6': 0.0542, 'SERINC3': 0.1117, 'RUSC1': 0.1117, 'B2M': 0.6196, 'APOB': 0.1136, 'BRAF': 0.0677, 'TPD52L2': 0.3782, 'SNX2': 0.1824, 'CPD': 0.1095, 'CLTA': 0.1809, 'IGF2R': 0.0839, 'CD99': 0.1202, 'F8A1; F8A2; F8A3': 0.1631, 'TGFBR1': 0.0396, 'IST1': 0.058, 'TPD52': 0.2492, 'OCRL': 0.1147, 'VAMP3': 0.2276, 'FAM219B': 0.5142, 'DKFZp686A1765': 0.0589, 'NAPG': 0.0003, 'AFTPH': 0.134, 'RNF130': 0.0371, 'STX12': 0.1717, 'TMEM106B': 0.0512, 'RAB8B': 0.2155, 'SCARF2': 0.1376, 'TMEM106C': 0.1221, 'NRSN2': 0.1328, 'DISC1': 0.185, 'VPS45': 1.0, 'SERINC1': 0.1248, 'PCSK1N': 0.9676, 'ADAMTS1': 0.8378, 'GGA2': 0.1038, 'ATP6V0A2': 0.0717}	['early_endosome', 'early_endosome', 'early_endosome', 'early_endosome', 'plasma_membrane', 'early_endosome', 'early_endosome', 'early_endosome', 'early_endosome', 'early_endosome', 'early_endosome', 'early_endosome', 'early_endosome', 'plasma_membrane', 'plasma_membrane', 'early_endosome', 'early_endosome', 'trans-Golgi', 'trans-Golgi', 'early_endosome', 'early_endosome', 'early_endosome', 'early_endosome', 'early_endosome', 'early_endosome', 'plasma_membrane', 'trans-Golgi', 'early_endosome', 'early_endosome', 'early_endosome', 'trans-Golgi', 'early_endosome', 'early_endosome', 'plasma_membrane', 'early_endosome', 'cytosol', 'early_endosome', 'early_endosome', 'early_endosome', 'trans-Golgi', 'early_endosome', 'early_endosome', 'plasma_membrane', 'early_endosome', 'ER', 'early_endosome', 'early_endosome', 'early_endosome', 'recycling_endosome', 'trans-Golgi', 'early_endosome', 'trans-Golgi', 'early_endosome', 'plasma_membrane', 'recycling_endosome', 'early_endosome', 'plasma_membrane', 'plasma_membrane', 'early_endosome', 'early_endosome', 'early_endosome', 'early_endosome', 'early_endosome', 'early_endosome', 'early_endosome', 'early_endosome', 'trans-Golgi']
A0A024R968	ATP2B4	{'TAOK1': 0.1489, 'VANGL1': 0.2971, 'JUP': 0.1528, 'PALM': 0.0428, 'CTNNB1': 1.0, 'FXYD6': 0.0092, 'ACTN1': 0.1454, 'SLC7A6': 1.0, 'SNTB2': 0.0807, 'GNA13': 0.0973, 'SDC2': 1.0, 'ITGA5': 0.1984, 'ATP2B1': 0.1404, 'CDH2': 1.0, 'RAB23': 0.0495, 'NRN1': 0.1726, 'AP2M1': 0.2554, 'CADM1': 1.0, 'EPB41L3': 0.1659, 'ADCY3': 0.0676, 'SCRIB': 0.0273, 'ACTN4': 0.0883, 'FTSJ1': 0.2054, 'GNB1': 0.1186, 'CASK': 0.1742, 'FARP2': 0.0904, 'CTNNA1': 0.198, 'SEPTIN11': 0.0508, 'DSC2': 0.0944, 'CTNND1': 0.1441, 'ITGB1': 0.059, 'BSG': 0.0289, 'EPHA4': 0.0948, 'ATP1B1': 0.0909, 'RAC1': 0.0411, 'RAP1A': 0.045, 'RDX': 0.1981, 'GNG4': 0.103, 'CDCA3': 0.0834, 'SPTBN1': 0.1622, 'ULBP2': 0.0284, 'B4E106[p]': 1.0, 'B4E2V3[p]': 0.1632, 'F11R': 0.1207, 'GLIPR2': 0.0221, 'EZR': 0.0961, 'EPB41L2': 0.2228, 'CD81': 0.6223, 'SLC3A2': 0.0589, 'AFDN': 0.1362, 'STXBP3': 0.3049, 'PLXNB2': 0.0935, 'GNG7': 0.0394, 'ADCY9': 0.1324, 'MYO1D': 0.0918, 'ADGRL1': 0.2849, 'AP2A2': 0.0794, 'AP2A1': 0.2032, 'HRAS': 0.1086, 'GNAI2': 0.929, 'SLC4A2': 1.0, 'ATP1A1': 0.7583, 'LYN': 0.0905, 'GNAI3': 0.3167, 'CNP': 0.1572, 'RAP2A': 0.1235, 'RALA': 0.1211, 'ITGA4': 0.0885, 'CD99': 0.1172, 'PTPRG': 0.0779, 'MSN': 0.1897, 'EPHB2': 0.1145, 'GNA11': 0.0492, 'SLC16A2': 0.0668, 'SLC26A2': 0.0411, 'ATP1B3': 0.039, 'SLC12A2': 0.7427, 'RRAS2': 0.2264, 'ARF6': 0.0742, 'GNB2': 0.1712, 'GNAI1': 0.0637, 'RHOG': 0.1093, 'SLC7A5': 0.2342, 'PLCB3': 0.2365, 'STX4': 0.4552, 'ALCAM': 0.0964, 'SPTAN1': 0.1594, 'DSG2': 0.8294, 'SLC1A5': 0.0968, 'EGFR': 0.0449, 'PTGFRN': 0.0484, 'LIN7C': 0.3148, 'DLG3': 0.1166, 'CLIC4': 0.1053, 'CD109': 0.1852, 'BTN2A1': 0.1342, 'LSR': 0.0674, 'NLGN1': 0.1695, 'NECTIN2': 0.1163, 'IGSF8': 0.12, 'GRK6': 0.1098, 'AIDA': 0.1326, 'SLC47A1': 0.1369, 'TMEM237': 0.2612, 'PKP2': 0.1656, 'GNB4': 0.1097, 'GNG12': 0.1739, 'Q9UEI6[p]': 0.111, 'TNIK': 0.2674, 'PACSIN2': 0.1366, 'SLC30A1': 0.0827}	['plasma_membrane', 'plasma_membrane', 'plasma_membrane', 'plasma_membrane', 'plasma_membrane', 'plasma_membrane', 'plasma_membrane', 'plasma_membrane', 'plasma_membrane', 'plasma_membrane', 'plasma_membrane', 'plasma_membrane', 'plasma_membrane', 'plasma_membrane', 'plasma_membrane', 'plasma_membrane', 'plasma_membrane', 'plasma_membrane', 'actin_cytoskeleton', 'plasma_membrane', 'plasma_membrane', 'actin_cytoskeleton', 'plasma_membrane', 'plasma_membrane', 'plasma_membrane', 'actin_cytoskeleton', 'plasma_membrane', 'actin_cytoskeleton', 'plasma_membrane', 'plasma_membrane', 'plasma_membrane', 'plasma_membrane', 'plasma_membrane', 'plasma_membrane', 'plasma_membrane', 'actin_cytoskeleton', 'plasma_membrane', 'plasma_membrane', 'plasma_membrane', 'plasma_membrane', 'actin_cytoskeleton', 'plasma_membrane', 'plasma_membrane', 'plasma_membrane', 'plasma_membrane', 'plasma_membrane', 'plasma_membrane', 'actin_cytoskeleton', 'plasma_membrane', 'plasma_membrane', 'plasma_membrane', 'plasma_membrane', 'plasma_membrane', 'actin_cytoskeleton', 'plasma_membrane', 'plasma_membrane', 'plasma_membrane', 'plasma_membrane', 'actin_cytoskeleton', 'actin_cytoskeleton', 'plasma_membrane', 'plasma_membrane', 'plasma_membrane', 'plasma_membrane', 'plasma_membrane', 'plasma_membrane', 'plasma_membrane', 'plasma_membrane', 'plasma_membrane', 'plasma_membrane', 'plasma_membrane', 'plasma_membrane', 'plasma_membrane', 'plasma_membrane', 'plasma_membrane', 'plasma_membrane', 'plasma_membrane', 'plasma_membrane', 'plasma_membrane', 'plasma_membrane', 'plasma_membrane', 'plasma_membrane', 'plasma_membrane', 'plasma_membrane', 'plasma_membrane', 'plasma_membrane', 'plasma_membrane', 'plasma_membrane', 'actin_cytoskeleton', 'plasma_membrane', 'plasma_membrane', 'plasma_membrane', 'plasma_membrane', 'plasma_membrane', 'plasma_membrane', 'plasma_membrane', 'plasma_membrane', 'plasma_membrane', 'plasma_membrane', 'plasma_membrane', 'plasma_membrane', 'plasma_membrane', 'plasma_membrane', 'plasma_membrane', 'plasma_membrane', 'plasma_membrane', 'plasma_membrane', 'plasma_membrane', 'plasma_membrane', 'plasma_membrane', 'plasma_membrane', 'plasma_membrane', 'plasma_membrane', 'plasma_membrane', 'plasma_membrane']
A0A024R972;P11047	LAMC1	{'FKBP10': 0.0691, 'TMEM43': 0.0944, 'PEX11B': 0.0616, 'EMC7': 0.067, 'TMEM33': 0.073, 'CKAP4': 0.0818, 'DC2': 0.13, 'MAGT1': 1.0, 'TBL2': 0.0577, 'SELENOK': 0.1459, 'SEC61A1': 0.4486, 'PRKCSH': 0.2709, 'TXNDC15': 0.1266, 'DAD1': 0.1865, 'CNPY2': 0.5108, 'TXNDC12': 0.1814, 'SRPRA': 0.0594, 'SSR4': 0.0593, 'PLOD1': 0.4414, 'ASPH': 0.0969, 'SRPRB': 0.198, 'P4HA1': 0.0663, 'LPCAT3': 0.1589, 'IKBIP': 0.0745, 'SDF2L1': 0.0625, 'GPD1L': 0.1466, 'EMC1': 1.0, 'PIGS': 0.1001, 'HSD17B11': 0.0188, 'ERO1A': 0.1418, 'TMX1': 0.2012, 'CCDC134': 0.0662, 'UGGT1': 0.2595}	['ER', 'ER', 'ER', 'ER', 'ER', 'ER', 'ER', 'ER', 'ER', 'ER', 'ER', 'ER', 'ER', 'ER', 'ER', 'ER', 'ER', 'ER', 'ER', 'ER', 'ER', 'ER', 'ER', 'ER', 'ER', 'ER', 'ER', 'ER', 'ER', 'ER', 'ER', 'ER', 'ER']
A0A024R977;Q96BM9;B2R7U5	ARL8A	{'SPG21': 0.1581, 'ATP6V1G1': 0.257, 'VPS18': 0.0184, 'SCARB2': 0.2038, 'VPS11': 0.1141, 'PSEN2': 1.0, 'MFSD1': 0.334, 'FAM234B': 0.1923, 'DENND11': 0.4215, 'LGMN': 0.224, 'LAMP2': 0.0598, 'GLB1': 0.1075, 'BORCS5': 0.0529, 'RNF167': 0.2666, 'STARD3': 0.4203, 'RNF13': 0.1095, 'TSPAN3': 0.2013, 'SNAPIN': 0.0834, 'ATP6V1E1': 0.3891, 'CLCN7': 0.414, 'BLOC1S1': 0.1021, 'VAC14': 0.1764, 'EEA1': 0.1006, 'PSEN1': 0.1633, 'LAMTOR1': 0.2075, 'PIP4P1': 1.0, 'TMEM192': 0.0866, 'BORCS6': 0.1052, 'PI4K2A': 0.3513, 'WDR11': 0.1029, 'VPS16': 0.0664, 'SCPEP1': 0.3968, 'NDFIP2': 0.1503, 'ARL8B': 0.0735, 'LAMTOR2': 0.1018}	['trans-Golgi', 'early_endosome', 'lysosome', 'lysosome', 'lysosome', 'trans-Golgi', 'lysosome', 'early_endosome', 'lysosome', 'lysosome', 'lysosome', 'lysosome', 'lysosome', 'lysosome', 'lysosome', 'lysosome', 'lysosome', 'lysosome', 'early_endosome', 'lysosome', 'lysosome', 'early_endosome', 'early_endosome', 'early_endosome', 'lysosome', 'lysosome', 'lysosome', 'lysosome', 'early_endosome', 'trans-Golgi', 'lysosome', 'lysosome', 'trans-Golgi', 'lysosome', 'early_endosome']
A0A024R996;A0A024R980;Q07002;B4DK03;B4DHU6;B4DER5;Q59G02;A0A0A0MSJ6;Q9BWF9	CDK18	{'METTL1': 0.0619, 'GNL1': 0.197, 'GPALPP1': 0.0318, 'CUL2': 0.1615, 'GFUS': 0.2955, 'NAT9': 0.0514, 'CSNK2B': 0.2506, 'XRCC3': 0.8802, 'MT2A': 0.3269, 'CDC25B': 0.11, 'EIF6': 0.0436, 'UBE2G1': 0.0429, 'TTPAL': 0.2021, 'PPP2R2D': 1.0, 'PTAR1': 0.1152, 'DIS3L2': 0.0264, 'TMEM102': 0.0639, 'DTWD2': 0.0234, 'ARK2N': 0.0538, 'IWS1': 0.3491, 'TCF25': 0.5176, 'CHMP4A': 0.0421, 'PANK2': 0.5686, 'C11orf68': 0.0614}	['cytosol', 'cytosol', 'cytosol', 'unclassified', 'cytosol', 'cytosol', 'cytosol', 'cytosol', 'cytosol', '14-3-3_scaffold', 'unclassified', 'cytosol', 'cytosol', 'cytosol', 'cytosol', 'cytosol', 'cytosol', 'cytosol', 'cytosol', 'cytosol', 'cytosol', 'cytosol', 'cytosol', 'cytosol']
A0A024R983;P10155	RO60	{'CCDC124': 0.1692, 'GNL3L': 0.1475, 'RCC2': 0.1226, 'SRRM2': 0.1521, 'HBS1L': 0.177, 'SSB': 0.1428, 'ELOF1': 0.1255, 'GTPBP1': 1.0, 'SON': 0.1248, 'MAP2K3': 0.1176, 'EIF5A': 0.122, 'GTF2B': 0.1415, 'TAF10': 0.2211, 'EIF2B1': 0.3055, 'ELOB': 0.2408, 'FAM133B': 0.132, 'FARSA': 0.3006, 'NKAP': 0.125, 'SRPK1': 0.3941, 'WDR83': 0.4559, 'EIF2B4': 0.1778, 'ASF1A': 1.0}	['unclassified', 'unclassified', 'unclassified', 'nucleus', 'unclassified', 'unclassified', 'nucleus', 'unclassified', 'nucleus', 'unclassified', 'unclassified', 'unclassified', 'nucleolus', 'unclassified', 'unclassified', 'nucleus', 'translation', 'nucleus', 'nucleolus', 'unclassified', 'unclassified', 'unclassified']
A0A024R991;Q8N8Y2	ATP6V0D2	{'AP1S1': 0.0591, 'VAMP7': 0.1158, 'NAPA': 0.1635, 'SLC38A2': 0.1821, 'RAB4A': 0.3476, 'YIPF2': 0.3019, 'TMEM9': 0.6845, 'SPRYD7': 0.3781, 'AP1G1': 0.0309, 'NSF': 0.1065, 'YIPF6': 0.3571, 'TVP23C': 0.0506, 'STX6': 0.1546, 'STX10': 0.0429, 'CPD': 0.0493, 'PRKD1': 0.1599, 'NAPG': 0.0596, 'VPS45': 1.0, 'ATP6V0A2': 0.2062}	['early_endosome', 'early_endosome', 'early_endosome', 'plasma_membrane', 'early_endosome', 'early_endosome', 'early_endosome', 'trans-Golgi', 'early_endosome', 'early_endosome', 'trans-Golgi', 'trans-Golgi', 'trans-Golgi', 'trans-Golgi', 'trans-Golgi', 'early_endosome', 'trans-Golgi', 'early_endosome', 'trans-Golgi']
A0A024R994;O75131;Q05DL8;A0A087WYQ3	CPNE3	{'VCL': 0.0746, 'UBA1': 0.1241, 'FERMT2': 0.2519, 'GIPC1': 1.0, 'CYRIB': 0.2607, 'ANXA6': 0.5145, 'LYPLA2': 0.1997, 'KCTD12': 0.1299, 'SPTAN1': 0.1358, 'PTPN11': 0.1701, 'CSK': 0.1749, 'MEAK7': 0.2251, 'FABP5': 0.2958, 'OTUB1': 0.1369, 'MYL12B': 0.2202, 'PNP': 0.3161, 'PLS3': 0.1402, 'ITGA6': 0.1247, 'EPS15': 0.0855, 'FASN': 0.158, 'PGD': 0.277, 'TPM4': 0.1516, 'PLS1': 0.1438, 'PDCD6IP': 0.1485, 'ESD': 0.1804}	['cytosol', 'cytosol', 'actin_cytoskeleton', 'cytosol', 'cytosol', 'cytosol', 'cytosol', 'cytosol', 'actin_cytoskeleton', 'plasma_membrane', 'cytosol', 'plasma_membrane', 'cytosol', 'cytosol', 'actin_cytoskeleton', 'cytosol', 'cytosol', 'plasma_membrane', 'actin_cytoskeleton', 'cytosol', 'cytosol', 'cytosol', 'cytosol', 'cytosol', 'cytosol']
A0A024R9A0;Q629K1;E5RG44;E5RIT1;E5RGJ1	TRIQK	{'SMARCD1': 0.2383, 'MYC': 0.0668, 'TMPO': 0.1806, 'CLIP2': 0.0985, 'MMUT': 0.6557, 'BRMS1L': 0.0658, 'ESRRG': 0.0724, 'TCF7L2': 0.476, 'ZNF384': 0.1395, 'CEBPG': 0.4872, 'DLX2': 1.0, 'TFDP2': 0.0755, 'AF-4': 0.1302, 'BEND3': 0.088, 'SAMD1': 0.1592, 'ZNF644': 0.0935, 'ZBTB40': 0.1277, 'INTS10': 0.0723, 'MAU2': 0.0945}	['nucleus', 'nucleus', 'ER', 'nucleus', 'mitochondrion', 'nucleus', 'nucleus', 'nucleus', 'nucleus', 'nucleus', 'nucleus', 'nucleus', 'nucleus', 'nucleus', 'nucleus', 'nucleus', 'nucleus', 'nucleus', 'nucleus']
Q9NPD8;A0A024R9A9	UBE2T	{'ATG101': 0.1174, 'CENPM': 0.5077, 'ANKRD28': 0.0553, 'RELCH': 0.1944, 'AAR2': 0.0523, 'POLA1': 1.0, 'BID': 0.189, 'FBXO7': 0.3311, 'TYMS': 0.2763, 'SHC1': 0.2059, 'SNX17': 1.0, 'RAD51C': 0.2703, 'ARHGEF1': 0.0009, 'IPO8': 0.0427, 'PRMT3': 0.097, 'ULK1': 0.146, 'CDC123': 0.5312, 'CAPN1': 0.4304, 'RRM2': 0.6736, 'ABL2': 0.192, 'GCLM': 0.6727, 'NUBP1': 0.0509, 'TUBA1B': 0.3904, 'GSE1': 0.0688, 'PMVK': 0.3676, 'TSC22D1': 0.0933, 'POLR3C': 0.1521, 'POLR3F': 0.3821, 'PPP4R3B': 0.1316, 'AAGAB': 0.7041, 'SASS6': 0.4328, 'UBE2Q1': 0.1865, 'CACUL1': 0.1091, 'TRMT44': 0.0558, 'ARFGAP2': 0.1512, 'NFATC2IP': 1.0, 'SNF8': 0.0873, 'UBE2E2': 0.1202, 'RIC8A': 0.1328, 'TBK1': 0.7988, 'APPL1': 0.146, 'USP24': 0.1503, 'ARIH1': 0.2983}	['cytosol', 'unclassified', 'cytosol', 'cytosol', 'cytosol', 'unclassified', 'cytosol', 'cytosol', 'cytosol', 'cytosol', 'early_endosome', 'nucleus', 'unclassified', 'cytosol', 'unclassified', 'cytosol', 'unclassified', 'cytosol', 'unclassified', 'unclassified', 'unclassified', 'cytosol', 'cytosol', 'unclassified', 'cytosol', 'cytosol', 'unclassified', 'cytosol', 'cytosol', 'cytosol', 'unclassified', 'cytosol', 'unclassified', 'cytosol', 'unclassified', 'unclassified', 'unclassified', 'cytosol', 'cytosol', 'unclassified', 'cytosol', 'cytosol', 'cytosol']
B4DMM7;A0A024R9B5;Q15291	RBBP5	{'IFT88': 0.1212, 'SPATA7': 0.9094, 'WIZ': 0.1086, 'ZC3H13': 0.0266, 'ZNF316': 0.1421, 'PBX3': 0.1134, 'RBM7': 0.1192, 'POLR1C': 1.0, 'SF3B1': 0.4826, 'SNRPA1': 0.175, 'CSNK1E': 0.1224, 'DYNLL1': 0.2863, 'EFTUD2': 0.1418, 'PRPF8': 0.1317, 'ZCCHC12': 0.1313, 'GATA6': 0.1805, 'RNF25': 0.1844, 'ZC2HC1A': 0.0982, 'POLR1B': 0.1207, 'CLK4': 0.1672, 'MLXIPL': 0.1212}	['unclassified', 'nucleus', 'nucleus', 'nucleus', 'nucleus', 'nucleus', 'nucleus', 'nucleus', 'nucleus', 'nucleus', 'unclassified', 'unclassified', 'nucleus', 'nucleus', 'nucleus', 'nucleus', 'unclassified', 'nucleus', 'nucleolus', 'nucleus', 'unclassified']
A0A024R9B7;P09669	COX6C	{'CISD1': 0.0938, 'TIMM50': 0.0668, 'HCCS': 0.9506, 'ACADM': 0.0818, 'SLC25A10': 0.1852, 'AKAP1': 0.154, 'AK2': 0.1719, 'HSPE1': 0.1223, 'NDUFB10': 0.2886, 'DLD': 0.2945, 'MRPS34': 0.0599, 'CHCHD3': 0.5938, 'UQCRQ': 0.4422, 'TIMM44': 0.1835, 'SDHB': 0.1823, 'IDH3A': 0.0941, 'SLC25A1': 0.1515, 'ATAD3B': 1.0, 'PGAM5': 0.2003, 'MRPL20': 0.0729, 'ATAD3A': 0.0645}	['mitochondrion', 'mitochondrion', 'mitochondrion', 'mitochondrion', 'mitochondrion', 'mitochondrion', 'mitochondrion', 'mitochondrion', 'mitochondrion', 'mitochondrion', 'mitochondrion', 'mitochondrion', 'mitochondrion', 'mitochondrion', 'mitochondrion', 'mitochondrion', 'mitochondrion', 'mitochondrion', 'mitochondrion', 'mitochondrion', 'mitochondrion']
B3KPZ7;A0A024R9C0;B4DYX8;Q6P1N1;Q9P0J1	PDP1	{'MRPL49': 0.0817, 'NDUFAF1': 0.1183, 'TMEM177': 0.1731, 'TTC19': 0.219, 'MTIF3': 0.3468, 'MCCC1': 0.1016, 'HSD17B8': 0.0849, 'PTCD1': 0.0986, 'POLG': 0.174, 'SLC25A20': 0.1406, 'SLC25A12': 0.4728, 'NDUFB4': 0.1687, 'PCCA': 0.3005, 'MRPL28': 0.1208, 'COQ5': 0.1113, 'CBR4': 1.0, 'MCU': 1.0, 'CCDC127': 0.3972, 'HINT2': 0.1063, 'TFB2M': 0.2633, 'NGRN': 0.172}	['mitochondrion', 'mitochondrion', 'mitochondrion', 'mitochondrion', 'mitochondrion', 'mitochondrion', 'mitochondrion', 'mitochondrion', 'mitochondrion', 'mitochondrion', 'mitochondrion', 'mitochondrion', 'mitochondrion', 'mitochondrion', 'mitochondrion', 'mitochondrion', 'mitochondrion', 'mitochondrion', 'mitochondrion', 'mitochondrion', 'mitochondrion']
P11940;A0A024R9C1;E7EQV3;H0YAR2;B4DZW4;B3KT93;A0A7I2V649;A0A7I2V4N4;E7ERJ7;A0A087WTT1;B4DQX0;A0A7I2YQE4;A0A7I2YQ90;A0A024R9E2	PABPC1	{'ZCRB1': 0.1951, 'RPSA': 0.0551, 'NMNAT1': 0.0913, 'HDLBP': 0.2307, 'UPF1': 0.4328, 'RC3H2': 0.1175, 'CNOT2': 0.0801, 'MBNL1': 0.1702, 'ELAVL2': 0.126, 'UNKL': 0.8707, 'ABCF3': 0.1851, 'FAM193A': 0.1388, 'NELFE': 0.1754, 'CCDC9': 0.1581, 'RPS14': 0.0689, 'RPS24': 0.8164, 'PDRG1': 0.1979, 'LARP1B': 0.2327, 'IDE': 0.1536, 'CLUH': 0.1297, 'FAM120A': 0.0733, 'DDX1': 0.344, 'MKRN2': 0.1146, 'RPS6': 0.0489, 'RPS28': 0.0972, 'CNOT7': 0.0909, 'EIF3F': 0.1122, 'MSI2': 0.136, 'B4DLC0[p]': 0.1633, 'SPOP': 0.2793, 'YTHDF2': 0.0401, 'PUM2': 0.1817, 'RBM47': 0.0184, 'CPEB4': 0.1066, 'PRRC2C': 0.2356, 'RACK1': 0.1, 'FAU': 0.0792, 'IGF2BP2': 0.1619, 'RPS17': 0.0649, 'IGF2BP3': 0.3275, 'KIF1C': 1.0, 'SYNCRIP': 0.6261, 'GC20': 0.0132, 'PFDN1': 0.2372, 'RPS2': 0.5118, 'RPS3': 0.2038, 'RPS12': 0.2268, 'ZFP36L2': 0.2387, 'FXR2': 0.0674, 'RPS3A': 0.3793, 'NAA20': 0.1161, 'RPS13': 0.0584, 'PURA': 0.0967, 'FMR1': 0.1156, 'R3HDM1': 0.0689, 'RBMS2': 0.0645, 'RTRAF': 0.1899, 'PAN3': 0.632, 'PUM1': 0.1557, 'RC3H1': 0.0315, 'FOCAD': 0.0688, 'PABPC4': 1.0, 'LARP1': 0.204, 'LARP4': 0.4708, 'DZIP3': 0.0379, 'ATXN2L': 0.3462, 'QKI': 0.0934, 'PURB': 0.1157, 'PAIP2': 0.3755, 'TRIM56': 0.07, 'MCRIP2': 0.2054, 'NACA4P': 0.3141, 'DHX36': 0.0677, 'AGO3': 0.0673, 'GPBP1L1': 0.0913, 'MOV10': 0.0038, 'AVEN': 0.5845, 'ZCCHC3': 0.1359, 'FAM120C': 0.5565, 'IGF2BP1': 0.6717, 'EIF3K': 0.065, 'MKRN1': 0.405, 'CNOT11': 0.0496, 'CNOT6': 1.0, 'EIF3L': 0.1518, 'RTCB': 0.1004}	['stress_granule', 'translation', 'stress_granule', 'stress_granule', 'stress_granule', 'stress_granule', 'stress_granule', 'stress_granule', 'stress_granule', 'stress_granule', 'stress_granule', 'stress_granule', 'stress_granule', 'stress_granule', 'translation', 'stress_granule', 'unclassified', 'stress_granule', 'translation', 'stress_granule', 'stress_granule', 'stress_granule', 'nucleus', 'stress_granule', 'stress_granule', 'stress_granule', 'translation', 'stress_granule', 'translation', 'stress_granule', 'stress_granule', 'stress_granule', 'stress_granule', 'stress_granule', 'stress_granule', 'translation', 'translation', 'stress_granule', 'translation', 'stress_granule', 'stress_granule', 'stress_granule', 'stress_granule', 'cytosol', 'stress_granule', 'stress_granule', 'translation', '14-3-3_scaffold', 'stress_granule', 'stress_granule', 'translation', 'translation', 'stress_granule', 'stress_granule', 'stress_granule', 'stress_granule', 'stress_granule', 'stress_granule', 'stress_granule', 'stress_granule', 'stress_granule', 'stress_granule', 'stress_granule', 'stress_granule', 'stress_granule', 'stress_granule', 'stress_granule', 'stress_granule', 'nucleus', 'stress_granule', 'stress_granule', 'stress_granule', 'stress_granule', 'stress_granule', 'stress_granule', 'stress_granule', 'stress_granule', 'stress_granule', 'stress_granule', 'stress_granule', 'stress_granule', 'stress_granule', 'stress_granule', 'translation', 'stress_granule', 'stress_granule', 'stress_granule', 'stress_granule', 'stress_granule', 'stress_granule']
B4DQ56;A0A024R9D1;P34741;E7ESK6;E9PBI9;B7Z5H2;B4DT61;E5RJB8;E5RHU3	SDC2	{'TAOK1': 0.1898, 'SLC16A1': 1.0, 'GNAQ': 0.0738, 'CTNNB1': 0.1204, 'ATP2B4': 1.0, 'CDH2': 0.1329, 'DLG1': 0.4676, 'RAC1': 0.0801, 'RDX': 0.1227, 'SMPDL3B': 0.1079, 'B4E106[p]': 0.299, 'F11R': 0.0998, 'PLSCR1': 0.1717, 'SFT2D2': 0.2551, 'GNAI2': 0.1521, 'SLC4A2': 0.081, 'ATP1A1': 0.1199, 'GNAI3': 0.6355, 'CNP': 0.1136, 'MSN': 0.2539, 'GNA11': 0.1627, 'RRAS2': 0.1807, 'GNAI1': 0.2501, 'RHOG': 0.1401, 'DSG2': 0.2633, 'MOXD1': 0.1584, 'GOLGA7': 0.095, 'GNG12': 0.2732, 'ARHGAP26': 0.0189}	['plasma_membrane', 'plasma_membrane', 'plasma_membrane', 'plasma_membrane', 'plasma_membrane', 'plasma_membrane', 'plasma_membrane', 'plasma_membrane', 'plasma_membrane', 'plasma_membrane', 'plasma_membrane', 'plasma_membrane', 'plasma_membrane', 'plasma_membrane', 'plasma_membrane', 'plasma_membrane', 'plasma_membrane', 'plasma_membrane', 'plasma_membrane', 'plasma_membrane', 'plasma_membrane', 'plasma_membrane', 'plasma_membrane', 'plasma_membrane', 'plasma_membrane', 'plasma_membrane', 'plasma_membrane', 'plasma_membrane', 'plasma_membrane']
A0A024R9D2;Q86UE4	MTDH	{'NAGA': 0.0773, 'LDAF1': 0.1278, 'DHCR7': 0.6107, 'KTN1': 0.8238, 'P4HB': 0.2187, 'CKAP4': 0.0635, 'C6orf89': 0.1932, 'PDIA4': 0.25, 'CYP51A1': 0.0805, 'ATP2A2': 0.2491, 'HSD17B4': 0.1025, 'HLA-DPA1': 0.1552, 'SND1': 0.3142, 'COL6A2': 0.1208, 'SCP2': 0.1767, 'ELOVL1': 0.088, 'HYOU1': 0.1429, 'GUCY1B1': 0.0997, 'DNAJC10': 0.0608, 'ELOVL7': 0.1841, 'ELOVL6': 0.0873, 'RRBP1': 1.0, 'SEC61A1': 1.0, 'PTRH2': 0.1412, 'AGPS': 0.0451, 'PGRMC1': 0.0603, 'ZMPSTE24': 0.1226, 'SRP72': 0.2093, 'UFL1': 0.3873, 'TMCC1': 0.2416, 'SGPL1': 0.1727, 'NTN1': 0.0421, 'SRP19': 0.2153, 'CALR': 0.1407, 'CANX': 0.0598, 'SEC61B': 0.1096, 'SRP54': 0.0952, 'KCTD2': 0.1239, 'EMC2': 0.0821, 'GLE1': 0.1356, 'TMEM164': 0.462, 'MXRA7': 0.2755, 'MEGF8': 0.1709, 'MMGT1': 0.2202, 'TOR1AIP2': 0.0678, 'CCDC47': 0.2953, 'TMX3': 0.1391, 'TMX1': 0.0953, 'GBA2': 0.0928, 'APMAP': 0.1374, 'ALG13': 0.2592, 'Q9NV73[p]': 0.3583, 'TECR': 0.508, 'SRP68': 0.1826}	['ER', 'ER', 'ER', 'ER', 'ER', 'ER', 'ER', 'ER', 'ER', 'ER', 'peroxisome', 'ER', 'ER', 'ER', 'peroxisome', 'ER', 'ER', 'ER', 'ER', 'ER', 'unclassified', 'ER', 'ER', 'ER', 'peroxisome', 'ER', 'ER', 'unclassified', 'ER', 'ER', 'ER', 'ER', 'ER', 'ER', 'ER', 'ER', 'ER', 'ER', 'ER', 'ER', 'ER', 'ER', 'ER', 'ER', 'cytosol', 'ER', 'ER', 'ER', 'ER', 'ER', 'ER', 'ER', 'ER', 'unclassified']
A0A024R9D3;P62888;E5RI99;A0A0C4DH44	RPL30	{'RPL17': 0.0238, 'RPL32': 0.0215, 'RPL6': 0.6204, 'CNBP': 1.0, 'DOT1L': 0.142, 'DDX3X': 0.0235, 'RPL19': 0.0499, 'RPL34': 0.065, 'RPL5': 0.015, 'RPL13': 0.0237, 'RPL18A': 0.2858, 'EIF2S1': 0.1158, 'RPL7': 0.0589, 'EIF2S2': 0.1109, 'RPL28': 0.7763, 'RPL37A': 1.0, 'RPL7A': 0.5134, 'RPL23A': 0.2998, 'RPL11': 0.0362, 'FHL2': 0.0571, 'RPP25L': 0.109, 'RPL36AL': 0.0749, 'TRMT6': 0.0806, 'RPL26L1': 0.2668, 'RPL10': 0.1344}	['translation', 'translation', 'translation', 'stress_granule', 'nucleus', 'unclassified', 'translation', 'translation', 'translation', 'translation', 'translation', 'translation', 'translation', 'stress_granule', 'translation', 'translation', 'translation', 'translation', 'translation', 'unclassified', 'stress_granule', 'unclassified', 'translation', 'translation', 'translation']
A0A024R9D7;Q16698;E5RJG7;Q7LDK6	DECR1	{'SDHA': 0.0606, 'TIMM50': 0.3812, 'PYCR1': 0.2995, 'IDH3B': 0.0964, 'GATD3': 0.4904, 'ETFA': 0.1119, 'ACAT1': 0.126, 'ATP5PB': 0.053, 'SUCLG1': 0.1988, 'SLC25A10': 0.1283, 'MTHFD1L': 0.7207, 'GLUD1': 0.1632, 'TIMM44': 0.0821, 'TUFM': 0.0569, 'SLC25A1': 0.1632, 'PGAM5': 0.0598, 'SUCLG2': 0.1492, 'GRPEL1': 0.0732, 'ATAD3A': 0.0909, 'NDUFA13': 1.0}	['mitochondrion', 'mitochondrion', 'mitochondrion', 'mitochondrion', 'mitochondrion', 'mitochondrion', 'mitochondrion', 'mitochondrion', 'mitochondrion', 'mitochondrion', 'mitochondrion', 'mitochondrion', 'mitochondrion', 'mitochondrion', 'mitochondrion', 'mitochondrion', 'mitochondrion', 'mitochondrion', 'mitochondrion', 'mitochondrion']
A0A024R9D8;A0A024R9G1	SPAG1	{'CCDC117': 0.0336, 'DSCC1': 0.0296, 'HSP90AB1': 0.0577, 'HSPA1A': 0.0697, 'STIP1': 0.113, 'TTI2': 0.1117, 'CHTF18': 0.0233, 'HSP90AA1': 0.1002, 'CHUK': 0.023, 'TTI1': 1.0, 'POLE': 0.808, 'DNAJB4': 0.0492, 'CC2D1B': 0.6013, 'ELP2': 0.0513, 'HPS6': 0.1309, 'WDR19': 0.4656, 'IFT140': 0.1916, 'HGH1': 0.7707, 'TANGO6': 0.0461}	['cytosol', 'unclassified', 'cytosol', 'cytosol', 'cytosol', 'cytosol', 'plasma_membrane', 'cytosol', 'cytosol', 'cytosol', 'cytosol', 'cytosol', 'cytosol', 'cytosol', 'cytosol', 'cytosol', 'cytosol', 'cytosol', 'cytosol']
A0A024R9D9;Q9NPA8;E5RHX8	ENY2	{'MVB12B': 0.1051, 'NOSIP': 0.1004, 'ING1': 0.106, 'RUVBL1': 0.1816, 'RPA3': 0.097, 'SMAP1': 0.4366, 'PHF12': 0.2237, 'H2BC4': 0.1568, 'MAP4K5': 0.1065, 'FBRS': 0.1013, 'ACYP1': 0.4639, 'U2AF1': 0.099, 'ADARB1': 1.0, 'RBBP4': 0.2235, 'RBBP7': 0.1823, 'SVBP': 0.1983, 'IRF2BPL': 0.1588, 'SWAP70': 0.2496, 'RUVBL2': 0.1314}	['unclassified', 'unclassified', 'nucleus', 'cytosol', 'unclassified', 'unclassified', 'nucleus', 'nucleus', 'unclassified', 'unclassified', 'cytosol', 'nucleus', 'unclassified', 'nucleus', 'nucleus', 'unclassified', 'unclassified', 'unclassified', 'cytosol']
E9PND3;E9PN10;Q6R3F1;A0A024R9E0;O00559	EBAG9	{'TM9SF3': 0.265, 'SDF4': 0.1915, 'NIPA2': 0.6449, 'TMEM168': 0.035, 'FAM20B': 0.4752, 'COG6': 0.0386, 'UNC50': 0.3726, 'COPG2': 0.0982, 'CUX1': 0.855, 'GBF1': 0.0392, 'GLT8D1': 0.0961, 'UXS1': 0.1821, 'ZDHHC17': 0.148, 'A8KAL2[p]': 1.0, 'HS2ST1': 0.0682, 'YIPF5': 0.067, 'MGAT2': 0.4796, 'GOLGB1': 0.47, 'BET1': 0.8467, 'MAN1A2': 0.0206, 'GLCE': 0.0555, 'MGAT1': 0.1111, 'MAN1A1': 0.1355, 'ARL1': 0.2079, 'SLC35A2': 0.1697, 'SLC35A1': 0.2005, 'GOLGA2': 0.0575, 'CLEC16A': 0.0562, 'YIF1B': 0.1965, 'SLC30A6': 0.2968, 'KIAA2013': 0.1277, 'SLC30A5': 0.8889, 'COG3': 0.0474, 'BLZF1': 0.1228, 'PLEKHA3': 0.0772, 'TMEM165': 0.1299, 'MAN1B1': 0.0755}	['Golgi', 'Golgi', 'Golgi', 'Golgi', 'Golgi', 'Golgi', 'Golgi', 'ERGIC', 'Golgi', 'cytosol', 'Golgi', 'Golgi', 'Golgi', 'Golgi', 'Golgi', 'ERGIC', 'Golgi', 'Golgi', 'ERGIC', 'Golgi', 'Golgi', 'Golgi', 'Golgi', 'Golgi', 'Golgi', 'Golgi', 'Golgi', 'Golgi', 'ERGIC', 'Golgi', 'Golgi', 'Golgi', 'Golgi', 'Golgi', 'Golgi', 'Golgi', 'Golgi']
J3KP26;A0A024R9E1;A0A024R9G2;Q86W74;B3KT99;E5RI04;E5RFM7;E5RHV2;E5RI20	ANKRD46	{'SPTLC1': 0.2121, 'SPTLC2': 0.1708, 'DERL1': 1.0, 'ESYT1': 1.0, 'UBXN8': 0.0952, 'DHCR24': 0.1427, 'H3BN98[p]': 0.1958, 'PGRMC2': 0.2634, 'SRPRA': 0.126, 'CANX': 0.1329, 'SRPRB': 0.1792, 'TMUB2': 0.2862, 'CISD2': 0.1749, 'JAGN1': 0.1821, 'LNPK': 0.2609, 'TMX1': 0.1622, 'PREB': 0.2289, 'UFSP2': 0.1258, 'HACD3': 0.1706, 'EMC3': 0.1679, 'TMX2': 0.2037, 'ALG5': 0.1317}	['ER', 'ER', 'ER', 'ER', 'ER', 'ER', 'ER', 'ER', 'ER', 'ER', 'ER', 'ER', 'ER', 'ER', 'ER', 'ER', 'ER', 'ER', 'ER', 'ER', 'ER', 'ER']
B4E236;B7ZB79;B2R9H9;A0A024R9E9;O60353;B4DL33	FZD6	{'TGFB1': 0.1978, 'SLC44A1': 0.073, 'TRPM7': 0.0754, 'CIB1': 0.1014, 'LEPROTL1': 0.8741, 'HLA-A': 0.1092, 'PLXNB2': 0.1919, 'CYP2U1': 0.091, 'SDC3': 0.1125, 'RTN4RL2': 0.2008, 'ABCE1': 0.0727, 'UBA52': 0.1506, 'NRP2': 0.289, 'FAS': 0.0786, 'CDON': 0.3289, 'RGPD4': 0.0779, 'SULF2': 1.0, 'ORAI2': 0.2272, 'NOTCH3': 0.0851, 'GPC6': 0.0697}	['ER', 'plasma_membrane', 'plasma_membrane', 'plasma_membrane', 'unclassified', 'ER', 'plasma_membrane', 'ER', 'plasma_membrane', 'unclassified', 'unclassified', 'nucleus', 'plasma_membrane', 'plasma_membrane', 'plasma_membrane', 'nucleus', 'unclassified', 'early_endosome', 'Golgi', 'plasma_membrane']
Q9UKY1;A0A024R9F1;A8K0G7	ZHX1	{'ADNP2': 0.0461, 'ESCO1': 0.4737, 'RBBP8': 0.2763, 'INTS12': 0.0251, 'ZMYM2': 0.0641, 'ZSCAN25': 0.0865, 'PRCC': 0.1625, 'USF1': 0.1016, 'ZEB2': 0.1995, 'MIDEAS': 0.1179, 'RING1': 0.4683, 'SAP130': 0.0522, 'LCOR': 0.1213, 'STRA13': 0.1814, 'NFIA': 0.4269, 'MBIP': 0.0424, 'B4DLF8[p]': 0.231, 'CDCA7': 0.0659, 'NFIX': 0.1736, 'CIC': 0.0726, 'ZBTB39': 0.0643, 'ZNF865': 0.2394, 'ZNF7': 0.2664, 'PKNOX1': 0.7043, 'TFAP4': 0.1056, 'MLLT1': 0.1215, 'CHD3': 0.1118, 'TFDP2': 0.1672, 'MAD2L1BP': 0.5899, 'PHC1': 0.111, 'MYSM1': 0.1329, 'ANKRD11': 0.1196, 'PDIK1L': 0.0662, 'ZNF740': 0.0168, 'SIMC1': 0.3253, 'POLDIP3': 0.1399, 'INTS15': 0.1033, 'UHRF2': 0.0591, 'ZKSCAN3': 0.0881, 'PHF20': 0.1073, 'ING3': 0.0343, 'ETAA1': 0.0777, 'PSIP1': 1.0}	['nucleus', 'nucleus', 'nucleus', 'nucleus', 'nucleus', 'nucleus', 'nucleus', 'nucleus', 'nucleus', 'nucleus', 'nucleus', 'nucleus', 'nucleus', 'nucleus', 'nucleus', 'nucleus', 'nucleus', 'nucleus', 'nucleus', 'nucleus', 'nucleus', 'nucleus', 'nucleus', 'nucleus', 'nucleus', 'nucleus', 'nucleus', 'nucleus', 'nucleus', 'nucleus', 'nucleus', 'nucleus', 'nucleus', 'nucleus', 'nucleus', 'nucleus', 'nucleus', 'nucleus', 'nucleus', 'nucleus', 'nucleus', 'nucleus', 'nucleus']
A0A024R9G0;P53803	POLR2K	{'FAM50B': 0.2962, 'OIP5': 0.4179, 'FAM172A': 0.0444, 'TTC8': 0.1015, 'NUP98': 0.0725, 'TIGD2': 0.1291, 'E4F1': 0.2669, 'CUL4B': 0.0371, 'TPPP': 1.0, 'PCNA': 0.0419, 'CDKN1B': 0.9263, 'RNASEL': 0.0838, 'MAD2L1BP': 0.1176, 'TAF11': 0.1993, 'RBM20': 0.167, 'ZKSCAN2': 0.2818, 'INO80C': 0.085, 'SH3RF1': 0.4549, 'USP48': 0.0434, 'KIAA1958': 0.0217, 'FOXJ2': 0.0428, 'HSF2': 0.3099}	['unclassified', 'unclassified', 'unclassified', 'cytosol', 'ER', 'nucleus', 'unclassified', 'cytosol', 'nucleus', 'unclassified', 'unclassified', 'unclassified', 'nucleus', 'unclassified', 'unclassified', 'unclassified', 'nucleus', '14-3-3_scaffold', 'nucleus', 'unclassified', 'nucleus', 'nucleus']
A0A024R9G3;Q9BUN8;B4E1G1;E5RGY0	DERL1	{'ARL6IP5': 0.1254, 'DEGS1': 0.1613, 'ANKRD46': 1.0, 'LEMD2': 0.7644, 'UBAC2': 0.1507, 'ATP6AP1': 0.449, 'RPN2': 0.0896, 'PDIA3': 0.081, 'SGSH': 0.1254, 'SQLE': 0.1545, 'HSP90B1': 0.0892, 'TMUB2': 0.2227, 'PIGS': 0.103, 'LRRC59': 0.1157, 'CERS2': 0.1126, 'C1orf43': 0.251, 'TMX1': 0.0795, 'EMC3': 0.1013, 'DHRS7': 0.1457}	['ER', 'ER', 'ER', 'ER', 'ER', 'ER', 'ER', 'ER', 'ER', 'ER', 'ER', 'ER', 'ER', 'ER', 'ER', 'ER', 'ER', 'ER', 'ER']
A0A024R9G4;Q9NUQ9	CYRIB	{'UBA1': 0.0561, 'MYH9': 0.063, 'ANXA2': 0.0954, 'FERMT2': 0.7187, 'GIPC1': 0.365, 'NCS1': 0.1575, 'CPNE3': 0.2607, 'LRRC57': 0.1917, 'IQGAP1': 0.4537, 'ANXA6': 1.0, 'GNAS': 0.0707, 'PPP3CA': 0.0894, 'FSCN1': 0.1002, 'COPS6': 0.052, 'MYL12B': 0.1652, 'APRT': 0.4376, 'PLS3': 1.0, 'ARL3': 0.0612, 'HPCAL1': 0.5064, 'ATP1B3': 0.0734, 'TPM4': 0.1541, 'PKN2': 0.1086, 'SHOC2': 0.0536}	['cytosol', 'actin_cytoskeleton', 'actin_cytoskeleton', 'actin_cytoskeleton', 'cytosol', 'plasma_membrane', 'cytosol', 'plasma_membrane', 'actin_cytoskeleton', 'cytosol', 'plasma_membrane', 'cytosol', 'cytosol', 'cytosol', 'actin_cytoskeleton', 'cytosol', 'cytosol', 'cytosol', 'plasma_membrane', 'plasma_membrane', 'cytosol', 'actin_cytoskeleton', 'plasma_membrane']
A0A024R9G7;Q6PL18	ATAD2	{'SATB2': 0.1079, 'TMPO': 0.1242, 'BTAF1': 0.517, 'ARID1A': 0.1869, 'PHF14': 0.2004, 'ATRX': 1.0, 'ZMYM3': 0.1236, 'ZNF384': 0.107, 'RNASEK-C17orf49': 1.0, 'BCOR': 0.0558, 'PHF2': 0.1306, 'KAT7': 0.0505, 'JUN': 0.6045, 'ATF7': 0.1127, 'HOXD13': 0.1219, 'BPTF': 0.1378, 'NFYC': 0.2619, 'BEND3': 0.0979, 'NFIC': 0.148, 'SAMD1': 0.1291, 'BAP18': 0.0952, 'EHMT1': 0.1915, 'ORC3': 0.1272, 'DACH1': 0.1282}	['nucleus', 'ER', 'nucleus', 'nucleus', 'nucleus', 'nucleus', 'nucleus', 'nucleus', 'nucleus', 'nucleus', 'nucleus', 'nucleus', 'nucleus', 'nucleus', 'nucleus', 'nucleus', 'nucleus', 'nucleus', 'nucleus', 'nucleus', 'nucleus', 'nucleus', 'nucleus', 'nucleus']
A0A024R9H2;P52758;H0YB34;H0YBX3	RIDA	{'MMP24OS': 0.1127, 'OAT': 0.0869, 'HARS2': 0.3914, 'MT-ND5': 0.1722, 'GRHPR': 0.3481, 'VWA8': 0.1261, 'HMGCL': 0.3496, 'GHITM': 0.1307, 'SLC35A4': 0.1195, 'BCAT2': 1.0, 'AIFM1': 0.1319, 'MRPS21': 0.0873, 'NADK2': 0.1919, 'H3-7': 1.0, 'MRPL21': 0.0741, 'ATPAF2': 0.07, 'UQCC5': 0.1055, 'TOMM6': 0.1382, 'CHCHD1': 0.0965, 'NLN': 0.3664, 'WARS2': 0.3616, 'COX11': 0.0864}	['mitochondrion', 'mitochondrion', 'mitochondrion', 'mitochondrion', 'mitochondrion', 'mitochondrion', 'mitochondrion', 'mitochondrion', 'mitochondrion', 'mitochondrion', 'mitochondrion', 'mitochondrion', 'mitochondrion', 'mitochondrion', 'mitochondrion', 'mitochondrion', 'mitochondrion', 'mitochondrion', 'mitochondrion', 'mitochondrion', 'mitochondrion', 'mitochondrion']
A0A024R9I0;P21283;E7EV59;B7Z593	ATP6V1C1	{'VAMP7': 0.1546, 'RAB4A': 0.1571, 'ATP6V1H': 0.588, 'ATP6V1G1': 0.2191, 'SNX12': 0.266, 'AP1G1': 0.1284, 'ATP6V1B2': 0.8859, 'MYO6': 0.2248, 'ABHD17B': 0.157, 'WASH': 0.6785, 'MGRN1': 0.1306, 'SNX3': 0.1194, 'VPS26A': 0.2946, 'IGF2R': 0.1802, 'ATP6V1E1': 0.6961, 'ATP6V1A': 1.0, 'IST1': 0.3315, 'APLP2': 0.1427, 'VAC14': 0.5158, 'SQSTM1': 0.0519, 'FKBP15': 0.0815, 'WASHC2A': 0.0503, 'TMEM106B': 0.1332, 'ENTR1': 0.1148, 'VPS35': 0.3741, 'RUFY1': 0.3681, 'PI4K2A': 0.1332, 'VPS45': 0.1487, 'VPS29': 0.2662, 'STX8': 0.1993, 'LAMTOR2': 0.1019}	['early_endosome', 'early_endosome', 'early_endosome', 'early_endosome', 'early_endosome', 'early_endosome', 'early_endosome', 'plasma_membrane', 'plasma_membrane', 'early_endosome', 'plasma_membrane', 'early_endosome', 'early_endosome', 'early_endosome', 'early_endosome', 'early_endosome', 'early_endosome', 'early_endosome', 'early_endosome', 'early_endosome', 'early_endosome', 'early_endosome', 'early_endosome', 'early_endosome', 'early_endosome', 'early_endosome', 'early_endosome', 'early_endosome', 'early_endosome', 'early_endosome', 'early_endosome']
A8K935;A0A024R9I5;Q9UHW9;A0A6Q8PH21;B3KXX3;Q5HYC7;H0YMQ9	SLC12A6	{'SYT1': 0.287, 'DSC3': 0.072, 'SLC7A2': 0.0825, 'ATP13A3': 1.0, 'SMIM1': 0.0645, 'SLC20A2': 1.0, 'SLC3A2': 0.5101, 'STEAP3': 0.1597, 'UNC5C': 0.0948, 'SV2A': 0.0896, 'SLC12A4': 0.159, 'LMBRD2': 0.1204, 'ATP11A': 0.3147, 'SPRY1': 0.1021, 'STX6': 0.1121, 'ATP9A': 0.1954, 'DNAJC13': 0.1883, 'TRAPPC10': 0.125, 'ADGRE5': 0.0822, 'LRP1': 0.3309, 'SLC29A2': 0.3192, 'PLD1': 0.2889, 'ZDHHC20': 0.1523, 'CMTM7': 0.0699, 'LNPEP': 0.8259, 'ATP11B': 0.2676}	['recycling_endosome', 'plasma_membrane', 'plasma_membrane', 'recycling_endosome', 'recycling_endosome', 'trans-Golgi', 'plasma_membrane', 'recycling_endosome', 'plasma_membrane', 'trans-Golgi', 'trans-Golgi', 'trans-Golgi', 'recycling_endosome', 'trans-Golgi', 'trans-Golgi', 'recycling_endosome', 'trans-Golgi', 'recycling_endosome', 'recycling_endosome', 'recycling_endosome', 'plasma_membrane', 'plasma_membrane', 'plasma_membrane', 'recycling_endosome', 'recycling_endosome', 'recycling_endosome']
A0A024R9J0;O60216	RAD21	{'HNRNPH3': 0.4306, 'HNRNPA1': 0.0981, 'HNRNPD': 0.0929, 'RBM14': 0.0741, 'NONO': 1.0, 'GTF2H4': 0.2504, 'SMC6': 0.1472, 'SMC1A': 0.0806, 'SFPQ': 0.6181, 'HNRNPA3': 0.1043, 'BCAS2': 0.1279, 'SMARCA1': 0.0959, 'SRSF1': 0.2124, 'HNRNPA2B1': 0.1483, 'HNRNPM': 0.0814, 'KHDRBS1': 0.1351, 'SRSF9': 0.1806, 'TPX2': 0.183, 'INTS3': 0.2769, 'STAG2': 0.1097, 'GTF3C2': 0.0812, 'PSPC1': 0.663, 'WDR18': 0.1025, 'TASOR': 0.7154, 'SMC3': 0.1742}	['nucleus', 'nucleus', 'nucleus', 'nucleus', 'nucleus', 'nucleus', 'nucleus', 'nucleus', 'nucleus', 'nucleus', 'nucleus', 'nucleus', 'nucleus', 'nucleus', 'nucleus', 'nucleus', 'nucleus', 'nucleus', 'nucleus', 'nucleus', 'nucleus', 'nucleus', 'nucleus', 'nucleus', 'nucleus']
A0A024R9J6;Q96MF7;E5RFJ1;E5RHW9	NSMCE2	{'hCG_2002731': 0.2463, 'RPL23': 0.2665, 'CDC6': 0.0425, 'FAM32A': 0.1682, 'CCDC124': 0.1222, 'ANAPC7': 0.1034, 'RFC3': 0.2189, 'DNAJB6': 0.1067, 'BUB3': 0.1116, 'DDX3X': 0.1188, 'RBM39': 0.1408, 'KIAA0586': 0.1021, 'CSNK1A1': 0.2065, 'AURKB': 1.0, 'MORF4L2': 0.267, 'CDC5L': 0.1012, 'LUC7L3': 0.5333, 'TUBG1': 0.1126, 'SNRPF': 0.1176, 'CDC20': 0.0586, 'FAM133B': 0.2235, 'CEP170': 0.1051, 'STEEP1': 0.157}	['nucleus', 'unclassified', 'nucleus', 'nucleus', 'unclassified', 'nucleus', 'nucleus', 'unclassified', 'unclassified', 'unclassified', 'unclassified', 'unclassified', 'nucleus', 'nucleus', 'nucleus', 'nucleus', 'nucleus', 'unclassified', 'nucleus', 'nucleus', 'nucleus', '14-3-3_scaffold', 'unclassified']
A0A024R9J7;Q9BVC3	DSCC1	{'HDAC6': 0.2356, 'ICE2': 0.15, 'MVB12B': 0.0337, 'SPAG1': 0.0296, 'HSPA1A': 0.0268, 'DGKQ': 0.0414, 'TBL1X': 0.0773, 'RUVBL1': 0.9303, 'EEF2': 0.0427, 'PPP1R13B': 0.1559, 'PRIMPOL': 0.0742, 'VPS50': 1.0, 'SRRD': 0.0319, 'LIMK2': 0.1833, 'TTI1': 0.0976, 'PYGL': 0.0508, 'HSPA8': 0.1227, 'PDLIM4': 0.3601, 'GIT2': 0.1245, 'FNBP1L': 0.1729, 'TTC33': 0.8357, 'TRIM11': 0.0429, 'CCDC43': 0.0787, 'SPAG5': 0.1576, 'IFT140': 1.0, 'DPCD': 0.1578, 'SSBP3': 0.1382, 'BRIP1': 0.0565, 'WDR70': 0.1131, 'MED16': 0.067}	['unclassified', 'unclassified', 'unclassified', 'cytosol', 'cytosol', 'unclassified', 'unclassified', 'cytosol', 'cytosol', 'plasma_membrane', 'unclassified', 'unclassified', 'unclassified', 'cytosol', 'cytosol', 'cytosol', 'cytosol', 'cytosol', 'plasma_membrane', 'plasma_membrane', 'unclassified', 'unclassified', 'unclassified', 'unclassified', 'cytosol', 'cytosol', 'unclassified', 'cytosol', 'cytosol', 'unclassified']
A0A024R9J9;Q9BV29;H0YN78	CCDC32	{'PRPSAP2': 0.17, 'ARL2BP': 0.203, 'PRKAB1': 0.2272, 'PSPH': 0.1853, 'NCK1': 0.2822, 'GSTM2': 0.1849, 'PGP': 0.3165, 'PEA15': 0.2006, 'CCS': 0.1375, 'PRKAB2': 0.1761, 'UROD': 0.2094, 'ACO1': 0.1915, 'GNPDA1': 0.1778, 'FNTA': 0.1795, 'VAV2': 0.1435, 'MYO1E': 0.2242, 'EIF4EBP1': 0.3236, 'MTMR2': 0.1973, 'ACAP2': 0.1391, 'NHLRC2': 1.0, 'PHKB': 0.1532, 'RADIL': 0.0898, 'MRI1': 0.0984, 'PARD6B': 0.1933, 'UBXN6': 0.0471, 'CARHSP1': 0.1442}	['cytosol', 'cytosol', 'cytosol', 'cytosol', 'cytosol', 'cytosol', 'cytosol', 'cytosol', 'cytosol', 'cytosol', 'cytosol', 'cytosol', 'cytosol', 'cytosol', 'cytosol', 'cytosol', 'cytosol', 'unclassified', 'cytosol', 'cytosol', 'cytosol', 'plasma_membrane', 'cytosol', 'plasma_membrane', 'cytosol', 'cytosol']
A0A024R9K2;Q8TBE0	BAHD1	{'TFE3': 0.2943, 'JADE3': 0.0706, 'ADNP2': 0.0569, 'KAT5': 0.1315, 'KAT14': 0.1108, 'NOL4L': 0.1207, 'ATRX': 0.0758, 'KDM4B': 0.152, 'KMT5A': 0.0616, 'UBE2A': 0.0418, 'CDX2': 0.7233, 'E2F6': 0.029, 'ZNF213': 0.2198, 'CC2D2A': 0.128, 'INTS6L': 0.326, 'LCOR': 0.3536, 'WAPL': 0.1252, 'KAT6B': 0.1389, 'TIGD2': 1.0, 'B3KQX0[p]': 0.0899, 'ATP5F1C': 0.6646, 'HOMEZ': 0.4493, 'CDCA7': 0.1701, 'B4DYZ1[p]': 0.2492, 'DPF1': 0.1578, 'PUF60': 0.1013, 'INO80E': 0.1306, 'BAZ2B': 0.2057, 'CIC': 0.1303, 'ZDBF2': 0.3495, 'CHD2': 0.1316, 'REV3L': 0.1166, 'PIAS2': 0.5176, 'DUSP14': 0.0648, 'ZNF865': 0.714, 'CEBPB': 0.2068, 'KDM5A': 0.3617, 'HOXA13': 0.1406, 'ITGB3BP': 1.0, 'KMT5B': 0.0677, 'EPC2': 0.4222, 'SGO2': 0.5673, 'HNRNPK': 0.0625, 'Q5U071[p]': 0.0867, 'FBXO38': 0.0961, 'ANKRD11': 0.06, 'SUGP1': 0.1247, 'PHC3': 0.1307, 'KIF18A': 0.1487, 'CHD6': 0.0014, 'CENPN': 0.2774, 'TTC14': 0.1225, 'SP2': 0.1276, 'CENPO': 0.1946, 'HMX1': 0.4216, 'NSMCE4A': 0.2699, 'SIX4': 0.2142, 'KMT2B': 0.0562, 'ZBTB12': 0.2118, 'ZHX2': 0.1512}	['nucleus', 'nucleus', 'nucleus', 'nucleus', 'nucleus', 'nucleus', 'nucleus', 'nucleus', 'nucleus', 'unclassified', 'nucleus', 'nucleus', 'nucleus', 'nucleus', 'nucleus', 'nucleus', 'nucleus', 'nucleus', 'nucleus', 'nucleus', 'mitochondrion', 'nucleus', 'nucleus', 'nucleus', 'nucleus', 'nucleus', 'nucleus', 'nucleus', 'nucleus', 'nucleus', 'nucleus', 'nucleus', 'unclassified', 'nucleus', 'nucleus', 'nucleus', 'nucleus', 'nucleus', 'nucleus', 'nucleus', 'nucleus', 'nucleus', 'nucleus', 'nucleus', 'nucleus', 'nucleus', 'nucleus', 'nucleus', 'nucleus', 'nucleus', 'nucleus', 'nucleus', 'nucleus', 'nucleus', 'nucleus', 'nucleus', 'nucleus', 'nucleus', 'nucleus', 'nucleus']
A0A024R9K4;Q96QD9	FYTTD1	{'TDP1': 1.0, 'OIP5': 0.1683, 'A0A024RBS8[p]': 0.1147, 'ING1': 0.177, 'MMS22L': 0.0724, 'WIZ': 0.0714, 'PHF12': 0.3849, 'H2BC4': 0.3585, 'TIGD2': 0.0784, 'PPAN': 0.1284, 'ZNF292': 0.0445, 'TEAD1': 0.31, 'HOXA10': 0.6392, 'MLLT10': 0.0718, 'PRKDC': 0.2797, 'TFAP4': 0.0388, 'TAF3': 0.092, 'POLDIP3': 0.3219, 'SSBP3': 0.0525}	['unclassified', 'unclassified', 'nucleus', 'nucleus', 'nucleus', 'nucleus', 'nucleus', 'nucleus', 'nucleus', 'nucleus', 'nucleus', 'nucleus', 'nucleus', 'nucleus', 'nucleus', 'nucleus', 'nucleus', 'nucleus', 'nucleus', 'unclassified']
A0A024R9K7;Q9NPA0;H0YDX2;H0YDT8	EMC7	{'ANO10': 0.1803, 'PEX11B': 0.3893, 'NPLOC4': 1.0, 'LAMC1': 0.067, 'CKAP4': 0.0423, 'DC2': 0.1425, 'NCEH1': 0.1103, 'MOGS': 1.0, 'ATP6AP1': 0.2007, 'FKBP2': 0.0994, 'SCCPDH': 0.0962, 'PDIA6': 0.0478, 'CRTAP': 0.214, 'LCLAT1': 0.0695, 'CNPY2': 0.1435, 'H3BN98[p]': 0.1987, 'EMC10': 0.1845, 'P4HA2': 0.0582, 'PLOD3': 0.0469, 'FADS2': 0.1466, 'PDIA3': 0.0681, 'TMEM258': 0.186, 'PLOD1': 0.0603, 'LPCAT3': 0.1973, 'C6orf120': 0.1065, 'P3H3': 0.1904, 'ABHD12': 0.0634, 'GPD1L': 0.1648, 'PIGS': 0.0674, 'LPCAT1': 1.0, 'MOSPD2': 0.0671, 'NCLN': 0.0765, 'RFT1': 0.2381, 'CERS2': 0.0853, 'ERO1A': 0.2951, 'RNF170': 0.0898, 'CLPTM1L': 0.5227, 'ADPGK': 0.9386, 'DHRS4': 0.0601, 'POMK': 0.1, 'CCDC134': 0.0799, 'UFSP2': 0.0821, 'TMEM38B': 0.369, 'EMC3': 0.0469, 'SEL1L': 0.355, 'PEX16': 0.16, 'ALG6': 0.4743}	['ER', 'ER', 'ER', 'ER', 'ER', 'ER', 'ER', 'ER', 'ER', 'ER', 'ER', 'ER', 'ER', 'ER', 'ER', 'ER', 'ER', 'ER', 'ER', 'ER', 'ER', 'ER', 'ER', 'ER', 'ER', 'ER', 'ER', 'ER', 'ER', 'ER', 'ER', 'ER', 'ER', 'ER', 'ER', 'ER', 'ER', 'ER', 'ER', 'ER', 'ER', 'ER', 'ER', 'ER', 'ER', 'peroxisome', 'ER']
A0A024R9L0;Q9Y375;A0A7I2V4I7;H0YNN4;H0YL22;H0YNB7	NDUFAF1	{'RP5-1104E15.5': 0.1193, 'BCS1L': 0.1395, 'PDP1': 0.1183, 'ALDH4A1': 0.1337, 'TMEM177': 0.0682, 'MRPL42': 0.1451, 'USP30': 0.1147, 'MTIF3': 0.0638, 'UQCC4': 0.081, 'SLC30A9': 0.1664, 'SURF1': 0.085, 'ETHE1': 0.1444, 'MCCC1': 0.5923, 'MFF': 0.1257, 'BAK1': 0.0516, 'MTG1': 0.3331, 'NUDT19': 0.5969, 'FASTKD1': 0.081, 'POLG': 0.0888, 'ACADS': 0.2101, 'PCCB': 0.7442, 'TRABD': 0.2329, 'BCAT2': 0.0839, 'NDUFS7': 0.7096, 'CENPF': 0.0963, 'NDUFV3': 1.0, 'MRPS21': 0.1011, 'LACTB': 0.1066, 'PDK2': 0.041, 'HAGH': 0.2995, 'RARS2': 0.3496, 'C8orf82': 0.3247, 'FASTKD5': 0.332, 'ACSS1': 0.1582, 'ISCA2': 0.3483, 'NT5DC3': 0.091, 'RHOT1': 0.4657, 'MCU': 0.0658, 'SLC25A46': 0.1212, 'TAMM41': 0.1077, 'OMA1': 0.4942, 'ISCA1': 0.09, 'NUDT9': 0.8356, 'CARS2': 0.3591, 'TMLHE': 0.0922, 'RMND1': 0.0814, 'SDHAF2': 0.1825, 'COQ3': 1.0, 'PISD': 0.1677}	['mitochondrion', 'mitochondrion', 'mitochondrion', 'mitochondrion', 'mitochondrion', 'mitochondrion', 'mitochondrion', 'mitochondrion', 'mitochondrion', 'mitochondrion', 'mitochondrion', 'mitochondrion', 'mitochondrion', 'mitochondrion', 'mitochondrion', 'mitochondrion', 'mitochondrion', 'mitochondrion', 'mitochondrion', 'mitochondrion', 'mitochondrion', 'mitochondrion', 'mitochondrion', 'mitochondrion', 'mitochondrion', 'mitochondrion', 'mitochondrion', 'mitochondrion', 'mitochondrion', 'mitochondrion', 'mitochondrion', 'mitochondrion', 'mitochondrion', 'mitochondrion', 'mitochondrion', 'mitochondrion', 'mitochondrion', 'mitochondrion', 'mitochondrion', 'mitochondrion', 'mitochondrion', 'mitochondrion', 'mitochondrion', 'mitochondrion', 'mitochondrion', 'mitochondrion', 'mitochondrion', 'mitochondrion', 'mitochondrion']
A0A024R9L1;O60306;A8K6F0;B0AZM4	AQR	{'RBM3': 0.0603, 'SNRNP70': 0.056, 'DDX23': 0.15, 'PQBP1': 0.1192, 'RBM14': 0.078, 'SMC1A': 0.1115, 'SFPQ': 0.0733, 'SNRNP40': 0.5547, 'SNRPB': 0.3841, 'TP53': 0.0492, 'PRPF6': 0.8292, 'SNRPD2': 0.1435, 'CPSF1': 0.2841, 'SF3B2': 0.0971, 'XAB2': 0.4735, 'THOC2': 0.0756, 'EXOSC8': 1.0, 'SRPK1': 0.0839, 'CRNKL1': 0.1091, 'EXOSC3': 0.1085, 'PRPF19': 0.1046}	['nucleus', 'nucleus', 'nucleus', 'nucleus', 'nucleus', 'nucleus', 'nucleus', 'nucleus', 'nucleus', 'unclassified', 'nucleus', 'nucleus', 'nucleus', 'nucleus', 'nucleus', 'nucleus', 'nucleolus', 'nucleolus', 'nucleus', 'nucleus', 'nucleus']
P01106;B4E1N7;A0A024R9L7;H0YBT0;A0A087WUS5;A0A494C1T8	MYC	{'TBX2': 0.1878, 'TMEM14C': 0.1822, 'TRIQK': 0.0668, 'SYBU': 0.3618, 'ZMYND11': 0.1625, 'HNRNPL': 0.1704, 'MCM8': 0.1428, 'BRPF1': 0.14, 'HSPA8': 0.013, 'PDS5B': 0.1611, 'ING2': 0.1389, 'CDCA7': 0.1985, 'NPAT': 0.0377, 'NR2F6': 0.13, 'KMT2D': 0.0608, 'PHF2': 0.8253, 'ZNF3': 0.1283, 'JUND': 0.1857, 'RFX3': 0.2994, 'PRDM15': 0.1356, 'FOXK2': 0.1098, 'AF-4': 0.1332, 'TBRG1': 0.1346, 'ZNF618': 0.2237, 'AHDC1': 0.3431, 'LIN9': 0.1264, 'NFIC': 0.1014, 'ARID3B': 0.1134, 'PHC3': 0.1765, 'TADA1': 0.4173, 'TONSL': 0.1305, 'ATAD5': 0.0966, 'ARID3A': 0.0901, 'TGIF2': 0.142, 'MSL2': 0.0788, 'RESF1': 0.7878, 'DMAP1': 0.1692, 'INTS10': 1.0, 'ZNF639': 0.1878, 'PRR12': 0.2793, 'ATP23': 0.0536}	['nucleus', 'nucleus', 'nucleus', 'nucleus', 'nucleus', 'nucleus', 'mitochondrion', 'nucleus', 'cytosol', 'nucleus', 'nucleus', 'nucleus', 'nucleus', 'nucleus', 'nucleus', 'nucleus', 'nucleus', 'nucleus', 'nucleus', 'nucleus', 'nucleus', 'nucleus', 'nucleus', 'nucleus', 'nucleus', 'nucleus', 'nucleus', 'nucleus', 'nucleus', 'nucleus', 'nucleus', 'nucleus', 'nucleus', 'nucleus', 'nucleus', 'nucleus', 'nucleus', 'nucleus', 'nucleus', 'nucleus', 'nucleus']
Q96JC1;A0A024R9L9	VPS39	{'KXD1': 1.0, 'VPS11': 0.3084, 'BORCS7': 0.0536, 'BORCS5': 0.0752, 'VPS41': 0.4899, 'BLOC1S1': 0.0442, 'CCZ1B': 0.5397, 'KLHL9': 0.1221, 'MON1B': 0.2567, 'RRAGA': 0.0605, 'STK11IP': 0.0527, 'PIP4P2': 0.1772, 'VPS33A': 0.2737, 'RMC1': 0.0752, 'BORCS8': 0.3422, 'FYCO1': 0.2495, 'VPS16': 0.3154, 'GDAP2': 0.6657, 'SNX11': 0.0601}	['lysosome', 'lysosome', 'lysosome', 'lysosome', 'lysosome', 'lysosome', 'lysosome', 'lysosome', 'lysosome', 'lysosome', 'lysosome', 'lysosome', 'lysosome', 'lysosome', 'lysosome', 'lysosome', 'lysosome', 'lysosome', 'lysosome']
A0A024R9M3;A0A3B3ISV5;Q8N9N7;H3BSW0	LRRC57	{'CDC42EP1': 0.1848, 'FERMT2': 0.1451, 'GIPC1': 0.1058, 'NCS1': 0.1239, 'C1orf21': 0.0789, 'CYRIB': 0.1917, 'VPS37B': 0.0875, 'IQGAP1': 0.0871, 'CDH1': 0.0815, 'GNAS': 0.2876, 'EXOC6B': 1.0, 'CAMKV': 0.4278, 'ROCK2': 0.0694, 'SEPTIN3': 0.1663, 'RALBP1': 0.1325, 'CTNNA1': 0.1084, 'GPC1': 0.151, 'DMD': 1.0, 'C1orf226': 0.0695, 'TBC1D10A': 0.5433, 'FRMD8': 0.2117, 'AFDN': 0.4023, 'EHD1': 0.1288, 'CARMIL1': 0.1933, 'ITGA1': 1.0, 'DTNB': 0.1062, 'M0R2C6[p];B4DXB9[p]': 0.0924, 'PLD2': 0.4604, 'FIBP': 0.1043, 'ERBB2': 0.9718, 'SDC1': 1.0, 'GNAZ': 0.168, 'AKAP5': 0.2041, 'CTNNA2': 0.1266, 'TRIM23': 0.098, 'HPCAL1': 0.2664, 'SLC6A8': 0.247, 'LIMS1': 0.1432, 'ATP1B3': 0.0955, 'RSU1': 0.2105, 'PKN2': 0.1955, 'DOCK11': 0.1224, 'ELMO2': 0.0604, 'FREM2': 0.0961, 'RHBDF2': 0.1348, 'Q6ZT73[p]': 0.1167, 'PPP2R5C': 0.2407, 'TTC7B': 0.0797, 'SLC38A3': 0.1768, 'HYCC1': 0.1276, 'EPC1': 0.1352, 'TAOK3': 0.0924, 'PARVB': 0.3172, 'PDLIM7': 0.1338, 'PARVA': 1.0, 'SHOC2': 0.8045, 'FHOD1': 0.1227}	['plasma_membrane', 'actin_cytoskeleton', 'cytosol', 'plasma_membrane', 'plasma_membrane', 'cytosol', 'plasma_membrane', 'actin_cytoskeleton', 'plasma_membrane', 'plasma_membrane', 'plasma_membrane', 'plasma_membrane', 'actin_cytoskeleton', 'plasma_membrane', 'actin_cytoskeleton', 'plasma_membrane', 'plasma_membrane', 'plasma_membrane', 'plasma_membrane', 'plasma_membrane', 'plasma_membrane', 'plasma_membrane', 'plasma_membrane', 'plasma_membrane', 'plasma_membrane', 'plasma_membrane', 'plasma_membrane', 'plasma_membrane', 'plasma_membrane', 'plasma_membrane', 'plasma_membrane', 'plasma_membrane', 'plasma_membrane', 'plasma_membrane', 'plasma_membrane', 'plasma_membrane', 'plasma_membrane', 'cytosol', 'plasma_membrane', 'plasma_membrane', 'actin_cytoskeleton', 'actin_cytoskeleton', 'cytosol', 'plasma_membrane', 'plasma_membrane', 'plasma_membrane', 'cytosol', 'plasma_membrane', 'plasma_membrane', 'plasma_membrane', 'plasma_membrane', 'plasma_membrane', 'plasma_membrane', 'plasma_membrane', 'plasma_membrane', 'plasma_membrane', 'cytosol']
A0A024R9M9;Q99653;H0YNG9;H0YKE7;F5GX29;B4DSB5	CHP1	{'CLCC1': 0.0811, 'WNT5A': 0.1714, 'ARSB': 0.0973, 'OSBPL8': 1.0, 'VARS1': 0.049, 'ATP2A2': 0.3021, 'RDH11': 0.2701, 'APP': 0.0513, 'ERLIN2': 0.0953, 'HLA-A': 1.0, 'DNAJC10': 0.1555, 'ELOVL6': 0.086, 'ATP6V1F': 0.0814, 'FBLN1': 0.0971, 'PRKAR1A': 0.4187, 'LRPAP1': 0.0854, 'ADAM17': 0.1152, 'TIMP1': 0.1993, 'NHLRC3': 0.0939, 'FAM114A2': 0.0736, 'ESYT2': 0.2959, 'ZMPSTE24': 0.3563, 'TGFBR1': 0.2286, 'BCAP31': 0.1678, 'PLTP': 0.1344, 'STRN3': 0.2254, 'JPH1': 0.0927, 'HSD17B12': 0.2044, 'TXNDC5': 0.2377, 'TOR1AIP2': 0.2073, 'UBXN4': 0.0914, 'CCDC47': 0.1083, 'VMP1': 0.156, 'CDIP1': 0.237, 'APMAP': 0.2091, 'RTN4': 0.1938, 'HLA-C': 0.1315}	['ER', 'plasma_membrane', 'ER', 'ER', 'cytosol', 'ER', 'ER', 'early_endosome', 'ER', 'ER', 'ER', 'unclassified', 'early_endosome', 'plasma_membrane', 'ER', 'ER', 'ER', 'ER', 'lysosome', 'Golgi', 'ER', 'ER', 'ER', 'ER', 'ER', 'ER', 'ER', 'ER', 'ER', 'cytosol', 'ER', 'ER', 'ER', 'ER', 'ER', 'ER', 'ER']
O43482;A0A024R9N0;H0YKL4	OIP5	{'FAM50B': 0.0967, 'ERCC1': 0.0355, 'TREX1': 0.2536, 'SNCB': 0.1375, 'POGK': 0.0915, 'POLR2K': 0.4179, 'FYTTD1': 0.1683, 'TCF3': 0.1296, 'SMAP1': 0.1009, 'ZNF430': 0.3226, 'LMO4': 0.4905, 'B4DET1[p]': 0.5912, 'SGO1': 0.2133, 'KHNYN': 0.0762, 'ZNF704': 0.1318, 'RAB3IL1': 0.7062, 'RBM38': 0.0204, 'E4F1': 0.1984, 'RTCA': 0.4525, 'KPNA5': 0.5414, 'XRCC5': 0.1684, 'WEE1': 0.1705, 'CHKA': 0.1212, 'PRKDC': 0.0399, 'SNAPC2': 0.0589, 'ZKSCAN2': 0.0872, 'ANKS6': 0.7473, 'ZCCHC12': 0.1619, 'DSTYK': 0.1334, 'DYNLL2': 0.1241, 'BOD1': 0.1354, 'XPO6': 0.0487, 'LYST': 1.0, 'FEM1A': 0.1011, 'GREB1L': 0.0193, 'IFT80': 1.0, 'STK39': 0.2563}	['unclassified', 'unclassified', 'unclassified', 'unclassified', 'unclassified', 'unclassified', 'nucleus', 'unclassified', 'unclassified', 'unclassified', 'unclassified', 'unclassified', 'unclassified', 'unclassified', 'unclassified', 'cytosol', 'unclassified', 'unclassified', 'unclassified', 'unclassified', 'unclassified', 'unclassified', 'cytosol', 'nucleus', 'unclassified', 'unclassified', 'unclassified', 'nucleus', 'unclassified', 'unclassified', 'cytosol', 'cytosol', 'unclassified', 'unclassified', 'unclassified', 'unclassified', 'cytosol']
A0A024R9N3;Q5J8M3;H0YNK8;A0A0S2Z598;H0YK61;S4R329;H0YNK0;H0YLP8	EMC4	{'ARV1': 0.25, 'PEX11B': 0.2047, 'CKAP4': 0.1039, 'HLA-C': 0.1117, 'SEC63': 0.2427, 'RRBP1': 0.1151, 'PTPN1': 0.3835, 'DPM3': 0.0918, 'LCLAT1': 0.1042, 'DAD1': 0.0744, 'CNPY2': 0.1089, 'MARCHF6': 0.1576, 'SRPRA': 0.1565, 'PDIA3': 0.1297, 'LSS': 0.1899, 'PLOD1': 1.0, 'DECR2': 0.1973, 'SRPRB': 0.4124, 'DKFZp686M0619': 0.2488, 'P4HA1': 0.1544, 'TMEM214': 0.1249, 'LPCAT3': 0.1655, 'MMGT1': 0.1372, 'EMC1': 0.1058, 'COLGALT1': 0.1041, 'LNPK': 0.1362, 'PREB': 0.2696, 'EMC3': 0.3299, 'DHRS7': 0.1282, 'ALG6': 0.1719}	['ER', 'ER', 'ER', 'ER', 'ER', 'ER', 'ER', 'ER', 'ER', 'ER', 'ER', 'ER', 'ER', 'ER', 'ER', 'ER', 'peroxisome', 'ER', 'ER', 'ER', 'ER', 'ER', 'ER', 'ER', 'ER', 'ER', 'ER', 'ER', 'ER', 'ER']
A0A024R9N6;A8K9B9;Q9H223	EHD4	{'EXOC3': 0.1081, 'RSPRY1': 0.2213, 'SDCBP': 0.885, 'RAP1B': 0.1252, 'ADCY3': 0.5273, 'CLDND1': 0.1262, 'GNAS': 0.253, 'AP2B1': 0.1472, 'CTNNA1': 0.2149, 'CTNND1': 0.1662, 'BSG': 0.1186, 'PIK3R4': 0.0768, 'EHD1': 1.0, 'CLDN12': 0.1201, 'CDCA3': 0.4119, 'ITGA1': 0.1259, 'PLEKHO1': 0.0869, 'BMPR1A': 0.1192, 'MEAK7': 0.0718, 'STXBP3': 0.2162, 'CIT': 0.1101, 'PLD2': 0.0712, 'ATP1A1': 0.1238, 'SLC5A3': 0.1183, 'ATP1B3': 0.3256, 'PTP4A2': 0.3668, 'SLC1A5': 0.1414, 'COMMD9': 0.1254, 'MYORG': 0.218, 'LRRC8E': 0.2405, 'EMB': 0.1222, 'PDCD10': 0.7012, 'COMMD4': 0.2043, 'CNNM2': 0.1242, 'WDR6': 0.2173, 'ADAM22': 0.151, 'STUB1': 0.1418, 'STK24': 0.0983, 'FGFR2-AHCYL1': 0.2317}	['plasma_membrane', 'plasma_membrane', 'lysosome', 'plasma_membrane', 'plasma_membrane', 'plasma_membrane', 'plasma_membrane', 'plasma_membrane', 'plasma_membrane', 'plasma_membrane', 'plasma_membrane', 'early_endosome', 'plasma_membrane', 'plasma_membrane', 'plasma_membrane', 'plasma_membrane', 'plasma_membrane', 'plasma_membrane', 'plasma_membrane', 'plasma_membrane', 'plasma_membrane', 'plasma_membrane', 'plasma_membrane', 'plasma_membrane', 'plasma_membrane', 'plasma_membrane', 'plasma_membrane', 'early_endosome', 'plasma_membrane', 'plasma_membrane', 'plasma_membrane', 'cytosol', 'early_endosome', 'plasma_membrane', 'plasma_membrane', 'plasma_membrane', 'cytosol', 'actin_cytoskeleton', 'plasma_membrane']
A0A024R9P0;Q9NVX0	HAUS2	{'IFT22': 0.0884, 'INTS2': 0.0419, 'MNAT1': 1.0, 'MAPT': 0.1868, 'RPRD1A': 0.1209, 'SLC4A1AP': 1.0, 'FBF1': 0.1209, 'MIF4GD': 0.0076, 'SH3BP1': 0.0669, 'R3HCC1L': 0.1072, 'TK1': 0.0756, 'PRIM2': 0.0854, 'GON4L': 0.0551, 'B4E1Q1[p]': 0.1082, 'ANAPC5': 0.1769, 'SNRNP200': 0.5708, 'UBOX5': 0.012, 'XRCC5': 0.0123, 'ERCC2': 0.0424, 'CTBP2': 0.5921, 'POLR2G': 0.2477, 'TAF7': 0.9511, 'RPRD2': 0.1206, 'RNF20': 0.7082, 'PRPF8': 0.0132, 'KIF21A': 0.2167, 'RTTN': 1.0, 'DCUN1D4': 0.0095, 'RNF25': 0.1514, 'XPO4': 0.1089, 'PRR36': 0.017, 'RPRD1B': 0.158, 'IFT80': 0.2561, 'RCOR1': 0.4052}	['cytosol', 'nucleus', 'nucleus', 'unclassified', 'unclassified', 'cytosol', 'unclassified', 'unclassified', 'nucleus', 'unclassified', 'cytosol', 'cytosol', 'nucleus', 'cytosol', 'cytosol', 'nucleus', 'unclassified', 'unclassified', 'nucleus', 'unclassified', 'nucleus', 'unclassified', 'nucleus', 'unclassified', 'nucleus', 'unclassified', 'unclassified', 'unclassified', 'unclassified', 'unclassified', 'unclassified', 'unclassified', 'unclassified', 'nucleus']
A0A024R9P5;Q9H079;H0YL62;H0YNW3;B4DEM0	KATNBL1	{'FAM168B': 0.2878, 'FAM50B': 0.348, 'USP37': 0.0531, 'MAP4K2': 1.0, 'PACS1': 0.067, 'FGD1': 0.172, 'EYA4': 0.2055, 'TRDMT1': 0.0773, 'DGKQ': 0.7322, 'NUP98': 0.125, 'PRIMPOL': 0.7939, 'BRAP': 0.1149, 'AEBP2': 0.2271, 'B4DP23[p]': 0.6462, 'B7Z5M1[p]': 0.0876, 'AAK1': 0.3231, 'MCC': 0.0871, 'ZNF451': 0.399, 'CLP1': 0.7665, 'RBM33': 0.0633, 'CLUH': 0.1677, 'KBTBD11': 0.2624, 'PTTG1': 0.1033, 'YJU2B': 0.2001, 'WEE1': 0.1416, 'ELL': 0.3709, 'CCDC85B': 0.1885, 'TATDN3': 0.3996, 'ASB3': 0.1267, 'RNASEH2B': 0.1088, 'DAB2IP': 0.1196, 'TATDN1': 0.1326, 'DTX2': 0.1565, 'CCDC25': 0.2117, 'SFR1': 0.2672, 'SVBP': 0.0871, 'ARL14EP': 0.3622, 'RUNDC1': 0.0822, 'XPO6': 0.1094, 'HIRIP3': 0.2897, 'SH2D4A': 0.1501, 'RPS6KB2': 0.3745}	['unclassified', 'unclassified', 'cytosol', 'unclassified', 'unclassified', 'unclassified', 'unclassified', 'unclassified', 'unclassified', 'ER', 'unclassified', 'unclassified', 'unclassified', 'unclassified', 'unclassified', 'unclassified', 'unclassified', 'nucleus', 'unclassified', 'unclassified', 'stress_granule', 'unclassified', 'unclassified', 'unclassified', 'unclassified', 'unclassified', 'unclassified', 'cytosol', 'unclassified', 'unclassified', 'unclassified', 'cytosol', 'unclassified', 'unclassified', 'unclassified', 'unclassified', 'unclassified', 'unclassified', 'cytosol', 'actin_cytoskeleton', 'unclassified', 'cytosol']
A0A024R9P6;Q96TC7;B3KUI4;H0YMB1	RMDN3	{'ARG2': 0.19, 'MGST3': 1.0, 'HIBADH': 0.1463, 'UQCC4': 0.089, 'GLRX5': 0.1328, 'COX5B': 0.0611, 'AGK': 0.152, 'OPA1': 0.0914, 'MRPL22': 0.0847, 'NDUFB8': 0.2625, 'ATP5PO': 0.0613, 'MRPS21': 0.124, 'FECH': 0.5882, 'DNAJA3': 0.0786, 'AK3': 0.1236, 'RHOT1': 0.1758, 'CHCHD1': 0.4485, 'MRPL37': 0.1047, 'TIMMDC1': 0.0692, 'MRPL16': 0.365, 'WARS2': 0.2802}	['mitochondrion', 'mitochondrion', 'mitochondrion', 'mitochondrion', 'mitochondrion', 'mitochondrion', 'mitochondrion', 'mitochondrion', 'mitochondrion', 'mitochondrion', 'mitochondrion', 'mitochondrion', 'mitochondrion', 'mitochondrion', 'mitochondrion', 'mitochondrion', 'mitochondrion', 'mitochondrion', 'mitochondrion', 'mitochondrion', 'mitochondrion']
A0A024R9R3;Q9P253	VPS18	{'TBC1D5': 0.1891, 'PRCP': 0.0419, 'SPG21': 0.0177, 'ARL8A': 0.0184, 'VPS11': 0.2585, 'HGS': 0.2066, 'DTNBP1': 0.0911, 'DENND11': 0.5981, 'LGMN': 0.0606, 'CTSA': 0.0653, 'GLB1': 0.0724, 'BLOC1S2': 0.8507, 'BORCS5': 1.0, 'LAMTOR5': 0.0609, 'RNF13': 0.0658, 'VPS41': 1.0, 'CLCN7': 0.1851, 'BLOC1S1': 0.0135, 'WASHC5': 0.2376, 'BLOC1S5': 0.0506, 'STAM': 0.1011, 'RMC1': 0.0945, 'BORCS6': 0.5669, 'VPS16': 0.1354}	['trans-Golgi', 'lysosome', 'trans-Golgi', 'lysosome', 'lysosome', 'lysosome', 'trans-Golgi', 'lysosome', 'lysosome', 'lysosome', 'lysosome', 'lysosome', 'lysosome', 'lysosome', 'lysosome', 'lysosome', 'lysosome', 'lysosome', 'early_endosome', 'trans-Golgi', 'early_endosome', 'lysosome', 'lysosome', 'lysosome']
A0A024R9R5;H3BSS6;Q9H2Y7;A0A0C4DGM5	ZNF106	{'INTS2': 0.1763, 'PSMC3IP': 0.0903, 'RSL24D1': 0.3475, 'LLPH': 0.4147, 'ANAPC7': 0.1178, 'TAF1A': 0.1763, 'URB2': 0.1223, 'CDC5L': 0.1092, 'DHX33': 0.3735, 'B4DMS5[p]': 0.0958, 'DDX51': 0.0711, 'CENPC': 0.086, 'NEPRO': 0.2085, 'PRPF8': 0.1138, 'ZCCHC7': 0.4424, 'MAK16': 0.1887, 'MED28': 0.1816, 'POLR1B': 0.0781, 'EXOSC3': 0.0861, 'IMP3': 1.0, 'RCL1': 0.1701}	['nucleus', 'nucleus', 'nucleus', 'nucleolus', 'nucleus', 'nucleus', 'nucleolus', 'nucleus', 'nucleolus', 'nucleus', 'nucleolus', 'nucleus', 'translation', 'nucleus', 'nucleolus', 'nucleolus', 'nucleus', 'nucleolus', 'nucleus', 'nucleolus', 'nucleolus']
A0A024R9R7;Q9ULG1;A8K2V6	INO80	{'PSMC3IP': 0.0948, 'BRD3': 0.5401, 'ZMYM2': 0.3539, 'KAT14': 0.0669, 'MT-CO2': 0.0738, 'ZMYND11': 0.3479, 'CC2D2A': 0.1017, 'MMS22L': 0.1167, 'TFAP2A': 0.2759, 'ZMYM3': 0.3628, 'PDS5B': 0.1054, 'MBIP': 0.1085, 'CDCA7': 0.1213, 'DLX6': 0.9885, 'ZNF292': 0.0728, 'NSD2': 0.2032, 'ATF2': 0.1122, 'ATF7': 1.0, 'RFX3': 0.2729, 'PKNOX1': 0.0875, 'E2F1': 0.0796, 'MAD2L1BP': 0.1, 'ELF2': 1.0, 'CYP27C1': 0.2642, 'MYSM1': 0.1099, 'ZNF518A': 0.1207, 'EMSY': 0.1567, 'PHC3': 0.2008, 'ZNF512B': 0.138, 'CHRAC1': 1.0, 'ORC3': 0.0962}	['nucleus', 'nucleus', 'nucleus', 'nucleus', 'nucleus', 'nucleus', 'nucleus', 'nucleus', 'nucleus', 'nucleus', 'nucleus', 'nucleus', 'nucleus', 'nucleus', 'nucleus', 'nucleus', 'nucleus', 'nucleus', 'nucleus', 'nucleus', 'nucleus', 'nucleus', 'nucleus', 'nucleus', 'nucleus', 'nucleus', 'nucleus', 'nucleus', 'nucleus', 'nucleus', 'nucleus']
A0A024R9S2;Q6DHV7;B3KX36	ADAL	{'FBXO44': 0.0968, 'CHURC1': 0.0541, 'IMPACT': 1.0, 'BORA': 0.7335, 'ANXA6': 0.1364, 'IAH1': 0.0667, 'SCRN2': 0.1939, 'TYW5': 0.2845, 'RIMOC1': 0.0779, 'FTSJ1': 0.1278, 'CHURC1-FNTB': 0.0647, 'RNF141': 0.23, 'ANKS3': 0.0625, 'PDCD6': 0.1026, 'ASS1': 0.3858, 'NUBP1': 0.0507, 'CASP7': 0.0814, 'SELENBP1': 0.1437, 'PHYHD1': 0.1146, 'FHIP2B': 0.0503, 'DDHD1': 0.0885, 'NUDT10': 0.125, 'TTL': 0.4562, 'FBLIM1': 0.1062, 'HEXIM2': 0.2138, 'AIF1L': 0.0871}	['cytosol', 'cytosol', 'cytosol', 'cytosol', 'cytosol', 'cytosol', 'cytosol', 'cytosol', 'cytosol', 'plasma_membrane', 'cytosol', 'cytosol', 'cytosol', 'cytosol', 'cytosol', 'cytosol', 'cytosol', 'cytosol', 'cytosol', 'cytosol', 'cytosol', 'cytosol', 'cytosol', 'cytosol', 'cytosol', 'cytosol']
Q9P270;A0A024R9T6	SLAIN2	{'ZNF668': 0.2082, 'SRSF8': 0.1982, 'PHLDB1': 0.2061, 'CENPQ': 0.282, 'DPYSL2': 0.1525, 'PTPN3': 0.2153, 'FOXO3': 0.1408, 'ZFC3H1': 0.2457, 'LAMA1': 0.1345, 'HCFC1': 0.1298, 'FOXK1': 0.1821, 'FOXK2': 0.1558, 'PROSER3': 0.1742, 'DAB2IP': 0.1732, 'TRAF3IP1': 0.1931, 'FSD1': 1.0, 'CENPO': 0.122, 'CENPJ': 0.2494, 'IFT52': 0.1591}	['nucleus', 'nucleus', 'plasma_membrane', 'nucleus', 'cytosol', '14-3-3_scaffold', '14-3-3_scaffold', 'nucleus', 'unclassified', 'nucleus', '14-3-3_scaffold', 'nucleus', 'unclassified', 'unclassified', 'unclassified', 'nucleus', 'nucleus', '14-3-3_scaffold', 'unclassified']
Q9NX40;A0A024R9U3;D6RG39;D6RIT9;D6RBN5;D6RDK6;D6RBC5;D6RDI5;D6RA54;D6RC55;D6R918	OCIAD1	{'NDUFA5': 0.1954, 'HIBCH': 0.0619, 'CLPB': 0.0871, 'TST': 0.3047, 'YME1L1': 0.1128, 'PMPCB': 0.0991, 'NDUFV1': 0.0785, 'APOO': 0.0864, 'SCO2': 0.0674, 'SCO1': 0.3142, 'NDUFA9': 0.301, 'SLC25A24': 0.2463, 'SFXN4': 1.0, 'RHOT2': 0.1559, 'MRPS31': 0.1079, 'PTCD3': 0.3078, 'TACO1': 0.0825, 'CYB5R1': 0.5798, 'NDUFB9': 0.1785}	['mitochondrion', 'mitochondrion', 'mitochondrion', 'mitochondrion', 'mitochondrion', 'mitochondrion', 'mitochondrion', 'mitochondrion', 'mitochondrion', 'mitochondrion', 'mitochondrion', 'mitochondrion', 'mitochondrion', 'mitochondrion', 'mitochondrion', 'mitochondrion', 'mitochondrion', 'mitochondrion', 'mitochondrion']
A0A024R9U9;Q969E8	TSR2	{'PITPNM1': 0.1461, 'CINP': 0.1416, 'DUS2': 0.4086, 'BPGM': 0.1021, 'RABEPK': 0.1432, 'CCDC91': 0.1875, 'CAMKK2': 0.0965, 'TSC22D1': 0.223, 'OPTN': 0.3784, 'GINS3': 1.0, 'MIF4GD': 1.0, 'CRYGD': 0.1349, 'FN3KRP': 0.3895, 'PXN': 0.1676, 'STRADA': 1.0, 'NGEF': 0.0894, 'R3HCC1L': 0.1613, 'KPTN': 0.4103, 'STAT2': 0.0811, 'CRY2': 0.3073, 'TARS3': 0.2245, 'STRIP2': 0.16, 'ANAPC13': 0.8248, 'ARHGAP18': 0.1133, 'AKT1': 0.1846, 'FAM199X': 0.2642, 'MVK': 0.9731, 'ERICH1': 0.1349, 'CRADD': 0.4605, 'DALRD3': 0.205, 'IQCJ-SCHIP1': 0.1005, 'UMAD1': 0.2658, 'NARS1': 0.1167, 'RNF113A': 0.1223, 'RBBP9': 0.2924, 'PLCG1': 0.8687, 'DNAJB2': 0.0822, 'BLVRB': 0.3071, 'MAPKAPK2': 0.1694, 'VAV2': 0.5206, 'PGGT1B': 0.3233, 'CASP6': 0.0508, 'SESN2': 0.3584, 'PUDP': 0.1318, 'MZT1': 0.0993, 'TRADD': 0.18, 'LONRF2': 0.0479, 'C4orf46': 0.1439, 'TTC27': 0.224, 'CYB5R4': 0.1276, 'CTU1': 0.0853, 'NR2C2AP': 0.1266, 'MAPKAPK5': 0.2176, 'WDTC1': 0.0316, 'SPATA24': 0.1444, 'TTL': 0.0459, 'ELP5': 0.159, 'RABGGTA': 0.4195, 'HOPX': 0.206, 'CPPED1': 0.1461, 'GON7': 0.141, 'EIF5A2': 0.4164, 'PUS7L': 0.0893, 'STN1': 0.1329, 'SMYD3': 0.4397, 'GPATCH2': 0.1113, 'RNF216': 0.1697, 'AIRIM': 0.1368, 'ACYP2': 0.0824}	['cytosol', 'cytosol', 'cytosol', 'cytosol', 'cytosol', 'cytosol', 'cytosol', 'cytosol', 'cytosol', 'cytosol', 'unclassified', 'cytosol', 'cytosol', 'cytosol', 'cytosol', 'cytosol', 'unclassified', 'lysosome', 'cytosol', 'cytosol', 'cytosol', 'cytosol', 'unclassified', 'cytosol', 'cytosol', 'cytosol', 'cytosol', 'unclassified', 'cytosol', 'cytosol', 'cytosol', 'cytosol', 'cytosol', 'cytosol', 'cytosol', 'cytosol', 'unclassified', 'cytosol', 'cytosol', 'cytosol', 'cytosol', 'cytosol', 'cytosol', 'cytosol', 'unclassified', 'cytosol', 'cytosol', 'cytosol', 'cytosol', 'cytosol', 'cytosol', 'cytosol', 'cytosol', 'cytosol', 'cytosol', 'cytosol', 'cytosol', 'cytosol', 'cytosol', 'cytosol', 'cytosol', 'cytosol', 'cytosol', 'cytosol', 'unclassified', 'cytosol', 'cytosol', 'translation', 'cytosol']
A0A024R9W0;O43766;A0A1W2PPM2;D6RCP8;A0A1X7SBR7;A0A1W2PRE7;A0A1W2PQE9	LIAS	{'PDF': 1.0, 'TRMT2B': 0.3204, 'MTRF1': 0.1637, 'ACSS3': 0.2516, 'ABHD18': 0.1268, 'BDH1': 0.2823, 'TAFAZZIN': 0.0595, 'MCM8': 0.1484, 'DMAC2L': 0.1185, 'GLRX2': 0.0858, 'SMCHD1': 0.1217, 'MTERF1': 0.7139, 'EXOG': 0.2803, 'DNAJC30': 1.0, 'B3KT81[p]': 0.5711, 'SUGCT': 0.4977, 'MTCH2': 0.3535, 'ABAT': 0.0669, 'PET117': 0.1436, 'HTD2': 0.1254, 'ROMO1': 0.1793, 'FPGS': 0.0921, 'TOP3A': 0.0842, 'COX19': 0.3315, 'SLC25A30': 1.0, 'THEM4': 0.1438, 'PDSS1': 0.6153, 'NDUFAF5': 0.1398, 'ANGEL2': 0.1798, 'MRM1': 0.7002, 'ACAD10': 0.1879, 'FAHD2B': 0.2186, 'TOMM7': 0.0525, 'ADCK1': 0.0852, 'PUSL1': 0.375, 'PPTC7': 0.0696, 'SLC25A40': 0.2903, 'NUDT8': 0.1006, 'AFG1L': 1.0, 'ALKBH7': 0.3696, 'SLC25A32': 0.1629, 'OSGEPL1': 0.2698, 'MOCS1': 0.2921, 'PRELID3B': 0.0077, 'MSRB2': 0.6659, 'TIMM8B': 0.0374}	['mitochondrion', 'mitochondrion', 'mitochondrion', 'mitochondrion', 'mitochondrion', 'mitochondrion', 'mitochondrion', 'mitochondrion', 'mitochondrion', 'mitochondrion', 'nucleus', 'mitochondrion', 'mitochondrion', 'mitochondrion', 'mitochondrion', 'mitochondrion', 'mitochondrion', 'mitochondrion', 'mitochondrion', 'mitochondrion', 'mitochondrion', 'mitochondrion', 'mitochondrion', 'mitochondrion', 'mitochondrion', 'mitochondrion', 'mitochondrion', 'mitochondrion', 'mitochondrion', 'mitochondrion', 'mitochondrion', 'nucleus', 'mitochondrion', 'mitochondrion', 'mitochondrion', 'mitochondrion', 'mitochondrion', 'mitochondrion', 'mitochondrion', 'mitochondrion', 'mitochondrion', 'mitochondrion', 'mitochondrion', 'mitochondrion', 'mitochondrion', 'mitochondrion']
Q5JZB8;A0A024R9Y9;A0A024R9W1;Q9BPZ2;Q99865;Q5JZB7;A0A087X074	SPIN2B	{'TFE3': 0.5377, 'ELF1': 0.1118, 'MLLT3': 0.3388, 'INTS6L': 0.0882, 'MED13L': 0.278, 'ZBTB3': 0.1517, 'NOVA1': 0.108, 'B4DVX3[p];B4DVM9[p]': 0.1248, 'KDM6B': 0.0882, 'ZC3H14': 0.5404, 'CIC': 1.0, 'CHD2': 0.1034, 'SETD1A': 0.2793, 'SOX12': 0.0902, 'MED7': 0.1767, 'HOXA13': 0.1701, 'TAF11': 0.4382, 'GPM6B': 0.1134, 'KIAA1217': 0.0986, 'Q5U071[p]': 0.4857, 'INTS5': 0.0832, 'ANKRD11': 0.0645, 'TMPPE': 0.2961, 'MTBP': 0.2525, 'MNT': 0.1443, 'HMX1': 0.4642, 'ZNF358': 0.1762, 'ZNF639': 0.2085, 'PRR12': 0.1262, 'HSF2': 0.0708}	['nucleus', 'nucleus', 'nucleus', 'nucleus', 'nucleus', 'nucleus', 'nucleus', 'nucleus', 'nucleus', 'nucleus', 'nucleus', 'nucleus', 'nucleus', 'nucleus', 'nucleus', 'nucleus', 'unclassified', 'unclassified', 'actin_cytoskeleton', 'nucleus', 'nucleus', 'nucleus', 'nucleus', 'nucleus', 'nucleus', 'nucleus', 'nucleus', 'nucleus', 'nucleus', 'nucleus']
A0A024R9W5;Q7Z6Z7;A0A024R9U8;A0A024R9Y3	HUWE1	{'UBA1': 0.1168, 'COPS7B': 0.1935, 'COPS5': 0.1782, 'MAGED2': 0.1135, 'USP5': 0.2258, 'TUBB': 0.1531, 'AIP': 0.2146, 'UBE2C': 0.1177, 'IPO8': 0.1242, 'OXSR1': 0.2561, 'CBS': 0.0853, 'UBL4A': 0.161, 'DDR2': 0.1621, 'FASN': 0.1223, 'KIF11': 1.0, 'PAK2': 0.1892, 'CAND1': 0.1707, 'CIP2A': 0.1112, 'UNC45A': 0.1238, 'APPL1': 0.2707, 'COPS3': 1.0, 'NUDC': 0.2695, 'TLN1': 0.3442}	['cytosol', 'cytosol', 'cytosol', 'unclassified', 'cytosol', 'cytosol', 'cytosol', 'cytosol', 'cytosol', 'cytosol', 'cytosol', 'early_endosome', 'cytosol', 'cytosol', 'cytosol', 'cytosol', 'cytosol', 'cytosol', 'cytosol', 'cytosol', 'cytosol', 'cytosol', 'cytosol']
A0A024R9W7;P57088;A6QKW0;D6RAA6	TMEM33	{'TMEM43': 0.4925, 'SLC37A4': 0.5854, 'STT3A': 0.1197, 'ALG8': 0.1947, 'P4HB': 0.1363, 'LAMC1': 0.073, 'DC2': 0.1558, 'MOGS': 0.1465, 'HM13': 0.3761, 'ATF6': 0.1331, 'CNIH4': 0.0731, 'DPM3': 0.191, 'MARCHF6': 0.1379, 'RPN2': 0.1962, 'RPIA': 0.5482, 'TMEM258': 0.0932, 'RCN2': 0.0684, 'MFSD10': 0.0776, 'HSP90B1': 0.0643, 'H3-7': 0.1717, 'ERG28': 1.0, 'LPCAT3': 1.0, 'IKBIP': 0.0999, 'MMGT1': 0.2202, 'PIGS': 0.1513, 'HSD17B11': 0.1537, 'PIGK': 0.3652, 'NCLN': 0.3542, 'FUNDC2': 0.0776, 'TMEM245': 0.1243, 'QPCTL': 0.3679, 'EMC3': 0.0605}	['ER', 'ER', 'ER', 'ER', 'ER', 'ER', 'ER', 'ER', 'ER', 'ER', 'ER', 'ER', 'ER', 'ER', 'translation', 'ER', 'ER', 'ER', 'ER', 'mitochondrion', 'ER', 'ER', 'ER', 'ER', 'ER', 'ER', 'ER', 'ER', 'mitochondrion', 'ER', 'ER', 'ER']
A0A024R9X5;Q8TDQ7	GNPDA2	{'SH2B1': 0.1582, 'SEC14L2': 0.1995, 'ASRGL1': 0.491, 'TRMT61A': 0.0851, 'PHAF1': 0.1381, 'NUDT1': 0.2799, 'CSAD': 0.0877, 'ARHGAP27': 0.0534, 'TTC39A': 0.1441, 'PSMC3': 0.0743, 'TOR1AIP2': 0.9462, 'PPP1R11': 0.1337, 'PER1': 0.4653, 'TARS3': 0.1254, 'HSPBAP1': 0.0696, 'RNF14': 0.2586, 'SESTD1': 0.1598, 'TBC1D25': 0.1196, 'TBC1D15': 0.4113, 'NEDD8': 0.1598, 'ANKS3': 1.0, 'UBAP2L': 0.1444, 'TXNRD3': 0.1808, 'NQO1': 0.118, 'PDE5A': 0.0881, 'RNF113A': 0.4703, 'NFAT5': 0.1498, 'ATE1': 0.1099, 'C5': 0.0755, 'NEDD4': 0.1599, 'TUSC1': 1.0, 'ALKBH6': 0.0629, 'SOWAHC': 0.0667, 'UCHL5': 0.08, 'TBCEL': 0.6279, 'NASP': 0.2381, 'DNAJC12': 0.2252, 'IMPDH1': 0.287, 'MAPKAPK5': 0.1064, 'PGBD5': 0.2005, 'TMEM102': 1.0, 'BBS1': 0.0492, 'PPM1E': 0.2607, 'LPIN2': 0.0913, 'NUDT11': 0.9676, 'ZFYVE19': 0.173, 'METTL26': 1.0, 'ADAT1': 0.2297, 'SRXN1': 0.2536, 'PUS3': 0.0507, 'FBXL15': 0.1446, 'TBC1D17': 0.0767, 'SMYD2': 0.1384, 'RNF181': 0.3346, 'TSC22D4': 0.0428}	['cytosol', 'cytosol', 'cytosol', 'cytosol', 'cytosol', 'cytosol', 'cytosol', 'cytosol', 'cytosol', 'proteasome', 'cytosol', 'cytosol', 'cytosol', 'cytosol', 'cytosol', 'cytosol', 'cytosol', 'cytosol', 'cytosol', 'cytosol', 'cytosol', 'stress_granule', 'cytosol', 'cytosol', 'cytosol', 'cytosol', 'cytosol', 'cytosol', 'cytosol', 'cytosol', 'cytosol', 'cytosol', 'cytosol', 'proteasome', 'cytosol', 'cytosol', 'cytosol', 'cytosol', 'cytosol', 'cytosol', 'cytosol', 'cytosol', 'cytosol', 'cytosol', 'cytosol', 'cytosol', 'cytosol', 'cytosol', 'cytosol', 'cytosol', 'cytosol', 'cytosol', 'cytosol', 'proteasome', 'cytosol']
A0A024R9Y0;A0A7P0T936	MAPT	{'GMNN': 0.088, 'BAP1': 0.1046, 'SPRTN': 1.0, 'POLH': 0.0805, 'BAG1': 0.2147, 'SH3BP1': 0.0849, 'R3HCC1L': 0.2758, 'DNAJB5': 0.1768, 'VPS50': 0.1631, 'INTS14': 0.1348, 'NCOR2': 0.522, 'METAP2': 0.1412, 'SETD1A': 0.1448, 'LTN1': 0.163, 'UBOX5': 0.9344, 'NFATC1': 0.0665, 'HSPA8': 0.0724, 'CTBP2': 0.1062, 'PTPN12': 0.0837, 'DDX59': 1.0, 'BRCA1': 0.256, 'C15orf39': 0.3161, 'METTL3': 0.134, 'TLK2': 0.3268, 'N4BP2': 0.2168, 'IFT70A': 0.1373, 'CREBBP': 0.4628, 'LENG1': 0.4522, 'TRIM11': 0.0679, 'MED8': 0.1494, 'TUBGCP6': 0.2794, 'INTS7': 0.2122, 'MED9': 0.0759, 'RAD54L2': 0.0187, 'MAD1L1': 0.3606}	['nucleus', 'nucleus', 'unclassified', 'unclassified', 'proteasome', 'nucleus', 'unclassified', 'unclassified', 'unclassified', 'nucleus', 'nucleus', 'stress_granule', 'nucleus', 'cytosol', 'unclassified', 'nucleus', 'cytosol', 'unclassified', 'nucleus', 'unclassified', 'nucleus', 'unclassified', 'unclassified', 'nucleus', 'unclassified', 'unclassified', 'nucleus', 'nucleus', 'unclassified', 'nucleus', 'actin_cytoskeleton', 'nucleus', 'translation', 'nucleus', 'unclassified']
A0A3B3IT55;A0A0G2JNT7;A0A024R9Y2;A0A0G2JNB1;A0A0G2JQF4;Q7Z3B3;A0A1W2PRB5;A0A0J9YVS1;A0A0G2JQF5;A0A1W2PPV8;I3L233	KANSL1	{'TADA2A': 0.0948, 'ORC2': 0.105, 'ZBTB34': 0.0871, 'MLLT3': 0.218, 'KCTD18': 0.1788, 'TIGD2': 0.6232, 'CDCA7': 0.0912, 'HMGXB3': 0.0851, 'INO80E': 0.1908, 'SMARCA2': 0.119, 'ITGB3BP': 0.0769, 'HNRNPK': 0.177, 'USPL1': 0.244, 'CENPP': 0.0926, 'INTS5': 0.096, 'TAF4B': 0.6343, 'DPF3': 1.0, 'TTC14': 0.1253, 'INIP': 0.2346, 'ZBTB40': 0.2747, 'HSF2': 0.0613}	['nucleus', 'nucleus', 'nucleus', 'nucleus', 'nucleus', 'nucleus', 'nucleus', 'nucleus', 'nucleus', 'nucleus', 'nucleus', 'nucleus', 'nucleus', 'nucleus', 'nucleus', 'nucleus', 'nucleus', 'nucleus', 'nucleus', 'nucleus', 'nucleus']
A0A024R9Y5;A0A2X0SFE1;P98174;B4DS99	FGD1	{'ERCC1': 0.2306, 'MAP4K2': 0.2057, 'MCM4': 0.1504, 'KATNBL1': 0.172, 'NOSIP': 0.141, 'MCM7': 0.1282, 'NUP98': 0.1538, 'TBL1X': 0.1364, 'EEF2': 0.1428, 'PRIMPOL': 0.1382, 'SRA1': 1.0, 'RAN': 0.1587, 'ZFYVE1': 0.1024, 'ACYP1': 0.1494, 'PCNA': 0.2455, 'PTPN6': 0.1567, 'DNAJA1': 0.2788, 'SNAPC1': 0.0501, 'TSTD2': 0.1917, 'HELB': 0.145, 'MOCOS': 0.2035, 'FANCE': 0.2784, 'DBR1': 0.1592, 'LIMCH1': 0.3125}	['unclassified', 'unclassified', 'nucleus', 'unclassified', 'unclassified', 'nucleus', 'ER', 'unclassified', 'cytosol', 'unclassified', 'unclassified', 'cytosol', 'unclassified', 'cytosol', 'unclassified', 'unclassified', 'unclassified', 'actin_cytoskeleton', 'cytosol', 'cytosol', 'cytosol', 'cytosol', 'unclassified', 'unclassified']
A0A024R9Y6;Q9NVN8;Q05DU1;A0A6I8PS19;A0A6I8PL80	GNL3L	{'ZNHIT3': 0.1113, 'GNL3': 0.1313, 'CCNK': 0.0229, 'CCDC124': 0.1989, 'CDK9': 0.129, 'RECQL5': 0.2739, 'RO60': 0.1475, 'RCC2': 0.1864, 'PWP1': 0.1, 'PRC1': 0.1311, 'ZC3H8': 0.0951, 'RNF138': 0.4093, 'SRRM2': 0.1457, 'DYNC2I1': 0.1276, 'RBM39': 0.1749, 'KRI1': 0.1147, 'MORF4L1': 0.1452, 'DYNC2H1': 0.0468, 'Q5KU37[p];B3KMV1[p]': 0.04, 'MRFAP1': 0.2133, 'PRR3': 0.2646, 'MORF4L2': 1.0, 'TMA16': 0.1212, 'CCNT2': 0.1457, 'PRPF40A': 0.2546, 'LUC7L3': 0.1851, 'SLU7': 0.1062, 'SON': 0.1692, 'EEFSEC': 0.351, 'SERF2': 0.1134, 'SFSWAP': 0.1766, 'GNL2': 0.2275, 'EIF2B1': 0.1002, 'FRG1': 0.1562, 'LARP7': 0.1117, 'USP39': 0.149, 'FAM133B': 0.2055, 'NET1': 0.0883, 'CEP170': 0.0472, 'GORAB': 0.1041, 'PDCD7': 1.0, 'TAF2': 0.125, 'TRMT1L': 0.0471, 'PNMA8A': 0.0771, 'NKAP': 0.1268, 'SREK1': 0.0596, 'LSM14B': 0.1893, 'ECT2': 0.1471, 'HELLS': 0.137, 'SLX9': 0.2154, 'NUFIP1': 0.2168, 'TNRC6B': 0.089, 'ASF1A': 0.1216, 'RBMX2': 0.2493, 'NME7': 0.2457}	['nucleus', 'nucleolus', 'nucleolus', 'unclassified', 'nucleus', 'nucleolus', 'unclassified', 'unclassified', 'nucleus', 'nucleus', 'nucleolus', 'unclassified', 'nucleus', 'nucleus', 'unclassified', 'nucleolus', 'nucleus', 'unclassified', 'nucleus', 'nucleus', 'nucleus', 'nucleus', 'unclassified', 'nucleus', 'nucleus', 'nucleus', 'nucleolus', 'nucleus', 'nucleus', 'nucleus', 'nucleus', 'nucleolus', 'unclassified', 'unclassified', 'nucleolus', 'nucleus', 'nucleus', 'unclassified', '14-3-3_scaffold', 'unclassified', 'unclassified', 'nucleolus', 'nucleolus', 'nucleolus', 'nucleus', 'nucleus', 'p-body', 'nucleolus', 'nucleus', 'unclassified', 'nucleus', 'nucleolus', 'unclassified', 'nucleus', 'unclassified']
A0A024R9Y7;Q9UNF1;Q5H909;B4DX55;Q5H907	MAGED2	{'ELOC': 0.761, 'HUWE1': 0.1135, 'MAPRE2': 0.1046, 'DNAJB6': 0.7376, 'LRRC40': 0.3631, 'PHGDH': 0.022, 'PCBP2': 0.0151, 'TUBB': 1.0, 'KIAA0586': 0.064, 'CUL4B': 1.0, 'STAT1': 0.0325, 'SCYL1': 0.1671, 'DDX19A': 0.1056, 'HAUS5': 0.2427, 'UBR5': 0.2115, 'IPO7': 0.5941, 'CAPN1': 0.0161, 'EIF2B2': 0.0749, 'KIF11': 0.2392, 'DRG2': 0.0131, 'ETF1': 0.6806, 'EIF5A': 0.0133, 'TUBA1B': 0.1313, 'TUBB4B': 0.5189, 'POLA2': 0.0172, 'DYNC1H1': 0.0277, 'IQCB1': 0.2232, 'PCBP1': 0.1499, 'UBE2S': 0.8766, 'PPP6R3': 0.0592, 'HEATR6': 0.0557, 'SASS6': 1.0, 'ARMC9': 0.0158, 'HAUS6': 0.4074, 'KTI12': 0.0901, 'HOOK1': 0.1432, 'DIS3': 0.1277}	['unclassified', 'cytosol', 'unclassified', 'unclassified', 'cytosol', 'cytosol', 'unclassified', 'cytosol', 'unclassified', 'cytosol', 'cytosol', 'cytosol', 'unclassified', 'unclassified', 'unclassified', 'unclassified', 'unclassified', 'cytosol', 'cytosol', 'unclassified', 'cytosol', 'unclassified', 'unclassified', 'unclassified', 'cytosol', 'unclassified', 'unclassified', 'unclassified', 'unclassified', 'unclassified', 'unclassified', 'unclassified', 'unclassified', 'unclassified', 'cytosol', 'unclassified', 'unclassified', 'unclassified', 'cytosol']
A0A024R9Z0;O00483	NDUFA4	{'MRPS2': 0.7482, 'HIBADH': 0.1148, 'NDUFA10': 0.1602, 'PMPCB': 0.122, 'GLS': 0.3078, 'TBRG4': 0.1187, 'SUCLA2': 0.4834, 'APOO': 1.0, 'MRPL58': 0.1746, 'COX7A2L': 0.3433, 'NDUFB4': 0.1151, 'COX5A': 0.1848, 'IDH3A': 0.0901, 'IDH3G': 0.2446, 'MRPL2': 0.11, 'FAHD1': 0.085, 'MRPL46': 0.1054, 'NDUFB11': 0.1211, 'NFU1': 0.1235, 'SAMM50': 0.1325}	['mitochondrion', 'mitochondrion', 'mitochondrion', 'mitochondrion', 'mitochondrion', 'mitochondrion', 'mitochondrion', 'mitochondrion', 'mitochondrion', 'mitochondrion', 'mitochondrion', 'mitochondrion', 'mitochondrion', 'mitochondrion', 'mitochondrion', 'mitochondrion', 'mitochondrion', 'mitochondrion', 'mitochondrion', 'mitochondrion']
A0A024R9Z6;Q8IV38;B3KN56;B3KM88;G3V0G5	ANKMY2	{'EIF4EBP2': 0.1996, 'SKP2': 0.498, 'GPSM2': 0.2548, 'CCDC82': 0.1363, 'DGKD': 0.0723, 'FBXO44': 0.143, 'SSH3': 0.1932, 'GNB5': 0.0877, 'KBTBD2': 0.1897, 'CRCP': 0.0802, 'IPO5': 0.1293, 'KIF3A': 0.2598, 'ZMIZ2': 0.8541, 'PPP2R3B': 0.2028, 'FANCG': 0.1822, 'KDM8': 0.0989, 'STRADA': 0.0492, 'NMRAL1': 0.6368, 'USP40': 0.1129, 'FAM114A1': 0.6824, 'CRY2': 0.0748, 'HYKK': 0.1082, 'STRIP2': 0.2821, 'CDC37L1': 0.0541, 'TGS1': 0.3368, 'TBC1D25': 1.0, 'NCDN': 0.6129, 'UMAD1': 0.6831, 'ATOX1': 0.0497, 'HYI': 0.1014, 'RNF141': 0.2966, 'MAF1': 0.1376, 'RIMKLB': 0.1322, 'STRN3': 0.1584, 'HYPK': 0.4419, 'MAST3': 0.6951, 'CAPN15': 0.3433, 'SNCG': 0.9531, 'WDR47': 0.1906, 'MOCS3': 0.1266, 'MOCS2': 0.0194, 'ACYP1': 0.082, 'PLCG2': 0.1965, 'GCHFR': 0.0779, 'PTS': 0.157, 'GBE1': 0.1045, 'PTK2': 1.0, 'PRKCZ': 0.2024, 'PRKG1': 0.1931, 'LGALSL': 0.0727, 'TP53I3': 1.0, 'TRAP1': 0.1931, 'ACTMAP': 0.0875, 'RILPL1': 0.3071, 'QNG1': 0.0868, 'TSTD2': 0.0681, 'PRMT1': 0.1132, 'PPP2R2D': 0.0746, 'TECPR1': 0.0732, 'NR2C2AP': 0.1013, 'BRSK2': 0.1228, 'ZBTB8OS': 0.0365, 'CHAC2': 0.0919, 'TMCO6': 0.1533, 'CDKN2AIPNL': 0.0814, 'CCDC28B': 0.1601, 'TUBB': 0.4436, 'GGACT': 0.3537, 'ARL6': 0.2173, 'KIF13A': 0.1051, 'MINDY3': 0.5465, 'TNRC6C': 0.1454, 'XPNPEP1': 0.2619, 'NUDT15': 0.1015, 'TRNAU1AP': 1.0, 'RTEL1': 0.318, 'TBC1D2B': 0.167, 'UFC1': 0.2334, 'SCYL3': 0.0406}	['cytosol', 'cytosol', 'cytosol', 'cytosol', 'unclassified', 'cytosol', 'cytosol', 'cytosol', 'cytosol', 'cytosol', 'mitochondrion', 'cytosol', 'cytosol', 'cytosol', 'cytosol', 'cytosol', 'cytosol', 'cytosol', 'cytosol', 'cytosol', 'cytosol', 'cytosol', 'cytosol', 'cytosol', 'cytosol', 'cytosol', 'cytosol', 'cytosol', 'cytosol', 'cytosol', 'cytosol', 'cytosol', 'cytosol', 'cytosol', 'unclassified', 'cytosol', 'cytosol', 'cytosol', 'cytosol', 'cytosol', 'cytosol', 'cytosol', 'cytosol', 'cytosol', 'cytosol', 'cytosol', 'unclassified', 'cytosol', 'cytosol', 'cytosol', 'cytosol', 'mitochondrion', 'cytosol', 'cytosol', 'cytosol', 'cytosol', 'cytosol', 'cytosol', 'cytosol', 'cytosol', 'cytosol', 'cytosol', 'cytosol', 'cytosol', 'unclassified', 'unclassified', 'cytosol', 'cytosol', 'cytosol', 'cytosol', 'cytosol', 'cytosol', 'cytosol', 'cytosol', 'cytosol', 'cytosol', 'cytosol', 'cytosol', 'cytosol']
A0A024R9Z8;P35869;A0A1B0GVI7;A0A2R8Y7G1	AHR	{'PTGES3': 0.1521, 'ALDH1A3': 0.3895, 'ASL': 0.1155, 'C5orf22': 0.0805, 'ENO1': 0.0777, 'TSSC4': 1.0, 'PPID': 0.5184, 'NAT9': 0.7086, 'ACOT7': 0.0916, 'PRKAB2': 0.236, 'ZPR1': 0.114, 'WDR47': 0.0655, 'TUBA4A': 0.0757, 'GALK2': 0.0658, 'DCAF6': 0.0629, 'OGFOD1': 0.2196, 'CAMKK1': 0.0626, 'BBS1': 0.1229, 'NUDCD2': 0.7027, 'AK6': 0.0542}	['cytosol', 'cytosol', 'cytosol', 'cytosol', 'cytosol', 'cytosol', 'cytosol', 'cytosol', 'cytosol', 'cytosol', 'cytosol', 'cytosol', 'cytosol', 'cytosol', 'cytosol', 'cytosol', 'cytosol', 'cytosol', 'cytosol', 'cytosol']
A0A024R9Z9;B4DGG2;Q9Y5W8;A0A024RA48;Q86XC4;A0A087WUZ7;B3KN60	SNX13	{'ABCD4': 0.1311, 'TOR3A': 0.0697, 'DOCK6': 0.1409, 'PNPLA6': 0.4051, 'NBAS': 0.1673, 'B4DSQ5[p]': 0.0615, 'ITPRIPL1': 0.282, 'DPY19L3': 0.0546, 'GRN': 0.0898, 'SLMAP': 0.1539, 'RTN1': 0.1179, 'SLC27A3': 0.5861, 'CLMN': 0.0511, 'CYP20A1': 0.223, 'CNPY4': 0.0593, 'XXYLT1': 0.3368, 'ATL2': 0.238, 'APH1A': 0.9472, 'TMEM68': 0.1019, 'HS6ST2': 0.4426, 'ZDHHC6': 0.0568, 'VEZT': 0.0557, 'EIF2AK3': 0.1639, 'USP20': 0.4378, 'UBE2J1': 0.0619, 'SNX14': 1.0}	['ER', 'ER', 'ER', 'ER', 'ER', 'ERGIC', 'ER', 'ER', 'ER', 'ER', 'ER', 'ER', 'ER', 'ER', 'ER', 'ER', 'ER', 'ER', 'ER', 'ER', 'ER', 'ER', 'ER', 'ER', 'ER', 'ER']
A0A024RA19;A0A024RA17;B4DSB3;B3KTM0;I3L170	MAPT	{'IFT22': 0.0713, 'ZWINT': 0.2651, 'FAM50B': 0.1417, 'PPP1R13L': 0.1305, 'LIMK2': 0.2206, 'TREX1': 0.2311, 'IFT46': 0.0761, 'PACS1': 0.4655, 'SPTB': 0.0881, 'MVB12A': 0.2762, 'UBE2W': 0.0366, 'SNAPC4': 0.0467, 'POGK': 0.1913, 'HAUS2': 0.1868, 'DGKA': 0.2258, 'OARD1': 0.0595, 'TBCK': 0.2027, 'FBF1': 0.1425, 'MFSD14A': 0.0477, 'MED17': 0.0568, 'SUFU': 0.0559, 'RGPD1': 0.3153, 'SH3BP1': 0.4437, 'THUMPD2': 0.0684, 'DUSP22': 0.5079, 'ZCCHC14': 0.1719, 'PRIMPOL': 0.1565, 'ARID5B': 0.0688, 'IFT74': 0.0295, 'CEP350': 0.0653, 'APOC3': 0.1247, 'VPS50': 0.2151, 'KCNAB2': 0.1544, 'KPNA2': 0.398, 'MAP4K5': 0.246, 'B4DDB5[p]': 0.2273, 'B4DDR3[p]': 0.5831, 'SRRD': 0.2651, 'B4DP23[p]': 0.1974, 'B4DPV7[p]': 0.1653, 'IFT57': 0.1155, 'RBPMS': 0.1647, 'ARHGEF6': 0.2372, 'SOS2': 0.38, 'MZT2B': 0.161, 'CNRIP1': 0.842, 'INPP4A': 0.1702, 'DMTF1': 0.1212, 'METAP2': 0.177, 'DONSON': 0.1866, 'ABCE1': 0.2764, 'ATXN2L': 0.291, 'APP': 0.1236, 'CC2D1B': 0.1041, 'RWDD4': 0.0183, 'DERPC': 0.0333, 'CCN1': 0.1269, 'TACC2': 0.0448, 'XRCC5': 0.2656, 'DNAJB2': 0.0448, 'EEF1G': 0.2364, 'ERCC5': 1.0, 'PTPN6': 0.1841, 'DNAJA1': 0.1051, 'MSX2': 0.8143, 'ID4': 0.2031, 'EIF4A1': 0.0349, 'IFITM3': 0.2373, 'DYNC1H1': 0.1412, 'KIZ': 0.236, 'INTS11': 0.1147, 'ANKRD16': 0.1436, 'RBPMS2': 0.1161, 'ZC3HAV1': 0.1001, 'TLK2': 0.0789, 'SULF2': 0.1611, 'TRAF3IP1': 0.3552, 'NSUN6': 0.1067, 'GPKOW': 0.1198, 'LENG1': 0.2501, 'TRIM11': 0.1563, 'IFT43': 0.294, 'HMCES': 0.1389, 'TMEM141': 0.1006, 'CCDC43': 0.2631, 'SPAG5': 0.1262, 'PCNX1': 0.0877, 'ORAI2': 0.0666, 'HAUS8': 1.0, 'PAGR1': 0.148, 'FSD1': 0.0989, 'YJU2': 0.0897, 'PCGF6': 0.6466, 'ROGDI': 0.181, 'CDT1': 0.0807, 'PRR36': 0.552, 'TBC1D22B': 0.0577, 'DDX19A': 1.0, 'DNAJC17': 0.0358, 'C9orf78': 0.0548, 'IFT80': 0.4817, 'EIF2AK4': 0.3935, 'COMMD3': 0.1386, 'LIMCH1': 0.3228, 'KDM3A': 0.1639, 'TRAF6': 0.1774, 'CEP83': 1.0}	['cytosol', 'cytosol', 'unclassified', 'cytosol', 'unclassified', 'unclassified', 'unclassified', 'unclassified', 'unclassified', 'unclassified', 'unclassified', 'nucleus', 'unclassified', 'unclassified', 'unclassified', 'unclassified', 'early_endosome', 'unclassified', 'unclassified', 'nucleus', 'unclassified', 'unclassified', 'nucleus', 'unclassified', 'unclassified', 'translation', 'unclassified', 'nucleus', 'unclassified', 'centrosome', 'early_endosome', 'unclassified', 'unclassified', 'unclassified', 'unclassified', 'unclassified', 'unclassified', 'unclassified', 'unclassified', 'unclassified', 'unclassified', 'unclassified', 'plasma_membrane', 'cytosol', 'unclassified', 'cytosol', 'unclassified', 'unclassified', 'stress_granule', 'unclassified', 'unclassified', 'stress_granule', 'early_endosome', 'cytosol', 'unclassified', 'nucleus', 'unclassified', 'unclassified', 'unclassified', 'unclassified', 'unclassified', 'unclassified', 'unclassified', 'unclassified', 'unclassified', 'unclassified', 'stress_granule', 'early_endosome', 'unclassified', 'unclassified', 'nucleus', 'unclassified', 'nucleus', 'translation', 'nucleus', 'unclassified', 'unclassified', 'unclassified', 'unclassified', 'nucleus', 'unclassified', 'unclassified', 'unclassified', 'unclassified', 'unclassified', 'unclassified', 'early_endosome', 'early_endosome', 'unclassified', 'cytosol', 'nucleus', 'unclassified', 'unclassified', 'early_endosome', 'nucleus', 'unclassified', 'unclassified', 'unclassified', 'unclassified', 'unclassified', 'unclassified', 'unclassified', 'cytosol', 'unclassified', 'nucleus', 'unclassified', 'unclassified']
A0A024RA24;Q9NXC5;B4DGE7	MIOS	{'ZCRB1': 0.1264, 'CNOT3': 0.1266, 'EIF3J': 0.1128, 'YBX3': 0.117, 'MEX3A': 0.1443, 'RPL5': 0.1567, 'RPS28': 0.1237, 'KIN': 0.2983, 'RPS3': 0.1134, 'EIF2S3': 0.1507, 'RPL28': 0.1128, 'RPS18': 0.1255, 'RPS21': 0.1146, 'LSM11': 0.1238, 'SLC39A1': 0.2869, 'WDR59': 1.0, 'DZIP3': 0.1184, 'WDR24': 0.8904, 'GPBP1L1': 0.1326}	['stress_granule', 'stress_granule', 'stress_granule', 'stress_granule', 'stress_granule', 'translation', 'stress_granule', 'translation', 'stress_granule', 'translation', 'translation', 'stress_granule', 'stress_granule', 'translation', 'lysosome', 'stress_granule', 'stress_granule', 'lysosome', 'stress_granule']
A0A024RA25;Q9NZW5;C9J4Q3	PALS2	{'JUP': 0.2159, 'ATP2B1': 0.5879, 'CORO1C': 0.1213, 'MPP2': 0.4649, 'SCRIB': 1.0, 'CASK': 0.3347, 'MYO1B': 0.536, 'C2CD5': 0.2999, 'MAP4K4': 0.0378, 'CALD1': 0.4464, 'EPB41L2': 0.1316, 'PDLIM1': 0.0451, 'MYO1C': 0.4078, 'AP2A2': 0.3303, 'AP2A1': 0.1089, 'ABCC1': 0.1393, 'MYH10': 0.1118, 'UTRN': 0.2272, 'DLG1': 0.2632, 'PTK7': 0.2773, 'ALCAM': 0.0877, 'LIN7C': 0.192, 'LIMA1': 0.1501, 'CTTN': 0.1056, 'EXOC8': 0.2305, 'GRK6': 0.1042, 'RAI14': 0.1578}	['plasma_membrane', 'plasma_membrane', 'actin_cytoskeleton', 'plasma_membrane', 'plasma_membrane', 'plasma_membrane', 'plasma_membrane', 'plasma_membrane', 'actin_cytoskeleton', 'actin_cytoskeleton', 'actin_cytoskeleton', 'plasma_membrane', 'plasma_membrane', 'actin_cytoskeleton', 'actin_cytoskeleton', 'actin_cytoskeleton', 'plasma_membrane', 'actin_cytoskeleton', 'plasma_membrane', 'plasma_membrane', 'plasma_membrane', 'plasma_membrane', 'plasma_membrane', 'actin_cytoskeleton', 'actin_cytoskeleton', 'plasma_membrane', 'plasma_membrane', 'plasma_membrane']
E9PDL4;A0A024RA29;Q05084;A0A3B3IST8	ICA1	{'MAGOHB': 0.2371, 'PRKRIP1': 1.0, 'POLK': 0.2095, 'NFKBIE': 0.158, 'TOPORS': 0.4911, 'DUSP22': 1.0, 'CBFB': 0.14, 'GANAB': 0.1964, 'PCBP2': 0.0742, 'PCNA': 0.2697, 'EEF1A1': 0.1556, 'ADARB1': 0.2093, 'PCBP1': 0.1642, 'UCKL1': 0.0865, 'PYGO2': 0.1857, 'ANKRD16': 0.267, 'DIS3L2': 0.1977, 'FBXO22': 0.3412, 'RAD54L': 0.3146, 'BCL7B': 0.2836, 'PCGF6': 0.0879, 'PRR36': 0.1044, 'SMURF2': 0.2112, 'SSU72': 0.0896, 'NXF1': 0.3929, 'LIMCH1': 0.0952}	['nucleus', 'unclassified', 'unclassified', 'cytosol', 'unclassified', 'unclassified', 'cytosol', 'ER', 'unclassified', 'unclassified', 'unclassified', 'unclassified', 'unclassified', 'cytosol', 'cytosol', 'unclassified', 'cytosol', 'cytosol', 'unclassified', 'nucleus', 'unclassified', 'unclassified', 'unclassified', 'unclassified', 'nucleus', 'unclassified']
Q9NS00;A0A024RA32	C1GALT1	{'FKRP': 0.2437, 'CYB561D2': 0.0267, 'GLB1L2': 1.0, 'TSKU': 0.0692, 'TRIM32': 0.1897, 'CHST12': 0.0714, 'PLEKHA8': 0.0457, 'EXTL3': 0.3631, 'NAA60': 0.1787, 'GNPTG': 0.0247, 'VPS54': 0.117, 'ARL5B': 0.1261, 'CHPF2': 0.4411, 'RFNG': 0.0562, 'PXYLP1': 0.1042, 'GALNT4': 0.1375, 'NDST1': 0.0481, 'EXTL2': 0.0798, 'MGAT5': 1.0, 'GALNT6': 0.2848, 'FUT8': 0.3144, 'MANEA': 1.0, 'MANEAL': 0.5669, 'MFSD5': 0.3521, 'CHSY1': 0.1895, 'CHPF': 0.3201, 'DIPK2A': 0.1057, 'SLC30A7': 0.0713, 'POMGNT1': 0.2429, 'C1GALT1C1': 0.4666, 'B3GALT6': 0.9338, 'XYLT2': 0.3015, 'MTMR4': 0.0388, 'MGAT4B': 1.0}	['Golgi', 'Golgi', 'Golgi', 'Golgi', 'Golgi', 'ER', 'Golgi', 'Golgi', 'Golgi', 'Golgi', 'Golgi', 'Golgi', 'Golgi', 'Golgi', 'Golgi', 'Golgi', 'Golgi', 'Golgi', 'Golgi', 'Golgi', 'Golgi', 'Golgi', 'Golgi', 'Golgi', 'Golgi', 'Golgi', 'Golgi', 'Golgi', 'Golgi', 'ER', 'Golgi', 'Golgi', 'ERGIC', 'Golgi']
A0A024RA36;Q8NBF6;B8ZZW5;A0A024RA79;H7C0I1;A0A1W2PRP5	AVL9	{'RAB4B': 0.1448, 'RAB14': 0.104, 'GDI1': 0.1086, 'BLTP3B': 0.1668, 'SERINC3': 0.2047, 'RUSC1': 0.234, 'BLOC1S6': 0.1187, 'AP3D1': 0.1537, 'TPD52L2': 0.2398, 'F8A1; F8A2; F8A3': 0.1079, 'CHM': 0.1044, 'TPD52L1': 1.0, 'BLOC1S3': 0.206, 'PLEKHM2': 0.4112, 'MTMR8': 0.3963, 'DISC1': 0.1071, 'BLOC1S4': 0.1611, 'AP4E1': 0.2511, 'AP4S1': 0.1897}	['early_endosome', 'early_endosome', 'early_endosome', 'early_endosome', 'early_endosome', 'early_endosome', 'early_endosome', 'early_endosome', 'early_endosome', 'early_endosome', 'early_endosome', 'early_endosome', 'early_endosome', 'early_endosome', 'early_endosome', 'early_endosome', 'early_endosome', 'early_endosome', 'early_endosome', 'early_endosome']
A0A087WXP9;A0A024RA38;Q8IY47	KBTBD2	{'CDC34': 0.1259, 'TSEN2': 0.1049, 'CCDC82': 1.0, 'GGPS1': 0.9852, 'ITPK1': 0.0353, 'CYLD': 0.1094, 'ANKMY2': 0.1897, 'GDPGP1': 0.0862, 'GTF3A': 0.0934, 'OPTN': 0.1024, 'FPGT': 0.4465, 'WDR17': 0.1039, 'FAM114A1': 0.5322, 'KBTBD7': 0.0484, 'PDLIM2': 1.0, 'CHURC1-FNTB': 0.3664, 'NCDN': 0.2488, 'KCTD21': 0.1359, 'PPP2R5C': 0.0724, 'ZZEF1': 0.2272, 'WDR47': 0.2457, 'MOCS2': 0.1149, 'PYGB': 0.0965, 'RABIF': 0.301, 'RAB28': 0.2943, 'CASP6': 0.1, 'PUDP': 0.3215, 'ACAP2': 0.125, 'UAP1L1': 0.2482, 'C2orf76': 1.0, 'APBA2': 0.1678, 'ACTMAP': 0.0788, 'TTPAL': 0.357, 'DPP3': 0.2587, 'DPH6': 0.3172, 'KCTD20': 0.3868, 'CAMKMT': 0.1906, 'ARMC8': 0.1059, 'GSTCD': 0.142, 'PHKB': 0.1173, 'ADAT3': 0.1158, 'NUDT15': 1.0, 'MSRA': 0.0993}	['cytosol', 'cytosol', 'cytosol', 'cytosol', 'cytosol', 'cytosol', 'cytosol', 'cytosol', 'cytosol', 'cytosol', 'cytosol', 'cytosol', 'cytosol', 'cytosol', 'cytosol', 'cytosol', 'cytosol', 'cytosol', 'cytosol', 'cytosol', 'cytosol', 'cytosol', 'cytosol', 'cytosol', 'cytosol', 'cytosol', 'cytosol', 'cytosol', 'cytosol', 'cytosol', 'cytosol', 'cytosol', 'cytosol', 'cytosol', 'cytosol', 'cytosol', 'cytosol', 'cytosol', 'cytosol', 'cytosol', 'cytosol', 'cytosol', 'cytosol']
A0A024RA42;Q9Y6E2;E7ETZ4;B3KM68;B7Z4K8;B5MCH7;Q75MG1;B5MCE7;E9PFD4	BZW2	{'EIF3C': 0.2189, 'RPS9': 0.1969, 'EIF3J': 1.0, 'EIF5': 0.1475, 'EIF5B': 0.1214, 'ABCF3': 0.1177, 'EIF3I': 0.1615, 'RPS19': 0.1834, 'EIF3H': 0.3967, 'EIF4B': 0.1178, 'PRIC295': 0.1383, 'EIF4G1': 0.377, 'EIF3A': 0.2231, 'EIF3G': 0.2371, 'EIF3E': 0.1365, 'EIF4G2': 0.1225, 'FKBP3': 0.1531, 'STXBP4': 1.0, 'Q9NXW1[p]': 0.5286, 'EIF3L': 0.1511, 'STRAP': 0.1214}	['stress_granule', 'stress_granule', 'stress_granule', 'stress_granule', 'stress_granule', 'stress_granule', 'stress_granule', 'stress_granule', 'stress_granule', 'stress_granule', 'stress_granule', 'stress_granule', 'stress_granule', 'stress_granule', 'stress_granule', 'stress_granule', 'stress_granule', 'stress_granule', 'stress_granule', 'stress_granule', 'stress_granule']
A0A024RA49;Q9NQW6;A8K5D9	ANLN	{'PALM2AKAP2': 0.1457, 'TJP2': 0.0941, 'CORO1B': 0.1135, 'KIF14': 0.19, 'DTNA': 0.1621, 'SEPTIN8': 0.3047, 'PPP1R12A': 0.4052, 'SPECC1L': 0.1592, 'CGN': 0.3561, 'TJP1': 0.3002, 'CIT': 1.0, 'HIP1R': 0.2419, 'FLNB': 0.0949, 'ADD2': 0.1717, 'LRCH2': 0.1081, 'PARD3': 0.0901, 'PPP1R9B': 0.1113, 'TRIOBP': 0.0942, 'NCKIPSD': 0.179}	['plasma_membrane', 'plasma_membrane', 'actin_cytoskeleton', 'actin_cytoskeleton', 'actin_cytoskeleton', 'actin_cytoskeleton', 'plasma_membrane', 'plasma_membrane', 'plasma_membrane', 'actin_cytoskeleton', 'plasma_membrane', 'plasma_membrane', 'actin_cytoskeleton', 'actin_cytoskeleton', 'actin_cytoskeleton', 'plasma_membrane', 'plasma_membrane', 'actin_cytoskeleton', 'actin_cytoskeleton']
A0A024RA51;Q96GN5;A8K8X5	CDCA7L	{'PBX2': 0.1152, 'GATA4': 0.0963, 'ZNF274': 0.5398, 'PAX6': 0.1323, 'NOVA1': 0.2468, 'TIGD2': 0.0797, 'ZFX': 0.0879, 'ZBTB39': 0.1042, 'TADA3': 0.1724, 'TAF1': 0.1173, 'PKNOX1': 0.1219, 'TAF3': 1.0, 'H2BC20P': 0.5391, 'JADE1': 0.2044, 'ZNF397': 0.1529, 'DPF3': 0.0865, 'ISL2': 0.0834, 'SCMH1': 0.1102, 'SIX2': 0.2109, 'FOXD3': 0.2933, 'SCML2': 0.0905}	['nucleus', 'nucleus', 'nucleus', 'nucleus', 'nucleus', 'nucleus', 'nucleus', 'nucleus', 'nucleus', 'nucleus', 'nucleus', 'nucleus', 'nucleus', 'nucleus', 'nucleus', 'nucleus', 'nucleus', 'nucleus', 'nucleus', 'nucleus', 'nucleus']
Q53GF5;A0A024RA52;P25787;A0A7I2V2H3;A0A7I2YQP7;C9JCK5	PSMA2	{'PSME2': 0.1288, 'PSMC6': 0.0574, 'PSMA7': 1.0, 'PSME1': 0.03, 'PSMA5': 0.1436, 'PSMB2': 0.0616, 'PSMA3': 0.4461, 'PSMA6': 0.9765, 'PSMC2': 0.1435, 'PSMD14': 0.083, 'PSMB3': 0.0707, 'PSMG1': 0.0418, 'PSMD3': 0.268, 'UBL4A': 0.1526, 'PSMA1': 0.0929, 'PSMA4': 0.3119, 'PSMB6': 0.069, 'PSMD7': 0.0986, 'PSMD4': 0.1904, 'PSMC1': 0.0856, 'PSMD2': 0.0871, 'PSMD6': 0.2666, 'UBE3C': 1.0, 'PSMG2': 0.054, 'PSMC3': 0.0652}	['proteasome', 'proteasome', 'proteasome', 'proteasome', 'proteasome', 'proteasome', 'proteasome', 'proteasome', 'proteasome', 'proteasome', 'proteasome', 'proteasome', 'proteasome', 'early_endosome', 'proteasome', 'proteasome', 'proteasome', 'proteasome', 'proteasome', 'proteasome', 'proteasome', 'proteasome', 'proteasome', 'proteasome', 'proteasome']
A0A024RA58;O60443;C9JSR4;A4FTY0;A4FVA8;A8K410	GSDME	{'SH2B1': 0.1381, 'SERPINB6': 1.0, 'GPSM2': 0.1182, 'GNB5': 0.1964, 'NAP1L1': 0.0743, 'GLTP': 0.1831, 'TJAP1': 0.2559, 'GTF3A': 0.2211, 'SCRN1': 0.1879, 'RIPK2': 0.129, 'IAH1': 0.7453, 'GIPC3': 0.3825, 'ANKRD44': 0.1256, 'MAPK8': 0.1747, 'A8K4T2[p]': 0.0253, 'TRIM5': 0.1164, 'APPL2': 0.1629, 'FTSJ1': 0.2613, 'RNF141': 0.2371, 'GCA': 0.2191, 'PDE5A': 0.0829, 'MOCS2': 0.078, 'PLCG1': 0.0866, 'NUDT2': 0.1169, 'PFKFB3': 0.1495, 'DDX11L8': 0.1211, 'AGGF1': 0.4688, 'RRM2B': 0.0931, 'HEXIM2': 0.1055, 'RAD9A': 0.4092, 'KLHL25': 0.0652, 'YAE1': 0.3375, 'ACYP2': 0.1012}	['cytosol', 'cytosol', 'cytosol', 'cytosol', 'cytosol', 'cytosol', 'actin_cytoskeleton', 'cytosol', 'cytosol', 'cytosol', 'cytosol', 'cytosol', 'cytosol', 'cytosol', 'cytosol', 'cytosol', 'cytosol', 'plasma_membrane', 'cytosol', 'cytosol', 'cytosol', 'cytosol', 'cytosol', 'cytosol', 'cytosol', 'cytosol', 'cytosol', 'cytosol', 'cytosol', 'cytosol', 'cytosol', 'cytosol', 'cytosol']
A0A024RA60;Q9GZY4;B3KUH1;C9JA07	COA1	{'BPHL': 0.1945, 'FASTKD2': 0.1219, 'ARMCX3': 0.134, 'CPT2': 0.1589, 'YME1L1': 0.1335, 'TDRKH': 0.4763, 'MFN2': 0.336, 'GLDC': 0.1238, 'ACADVL': 0.1452, 'ACSF3': 0.1527, 'COX15': 0.3959, 'RHOT1': 0.1243, 'ARMC10': 0.1926, 'MIPEP': 0.2938, 'NDUFAF3': 0.2598, 'MRPS30': 0.2033, 'NT5C3A': 1.0, 'TFB2M': 0.1185, 'EXD2': 0.1577, 'PISD': 0.1707, 'COX11': 0.1649}	['mitochondrion', 'mitochondrion', 'mitochondrion', 'mitochondrion', 'mitochondrion', 'mitochondrion', 'mitochondrion', 'mitochondrion', 'mitochondrion', 'mitochondrion', 'mitochondrion', 'mitochondrion', 'mitochondrion', 'mitochondrion', 'mitochondrion', 'mitochondrion', 'mitochondrion', 'mitochondrion', 'mitochondrion', 'mitochondrion', 'mitochondrion']
A0A024RA66;A0A2R8Y7W5;A0A2R8YF61	CDK13	{'RPS5': 0.1269, 'RPL6': 0.1635, 'RPS14': 0.1282, 'ARID5B': 0.1618, 'CCDC66': 0.2478, 'RPL5': 0.1758, 'BUD13': 0.134, 'RPS23': 0.1236, 'WBP4': 0.1786, 'FNBP4': 0.5263, 'METAP2': 1.0, 'CC2D1B': 0.2354, 'EIF2S1': 0.1971, 'RPL9; RPL9P7; RPL9P8; RPL9P9': 0.1466, 'EIF2S3': 0.1653, 'RPL23A': 0.1507, 'RPL11': 0.1912, 'CEP76': 0.1222, 'RBM33': 0.2056, 'KNSTRN': 0.1171, 'RPL10': 0.1893}	['translation', 'translation', 'translation', 'nucleus', 'translation', 'translation', 'translation', 'stress_granule', 'nucleus', 'translation', 'stress_granule', 'cytosol', 'translation', 'translation', 'translation', 'translation', 'translation', 'unclassified', 'translation', 'unclassified', 'translation']
P31937;A0A024RA75;H7BZL2	HIBADH	{'DLAT': 0.1307, 'MRPL55': 1.0, 'MRPL49': 0.1119, 'RMDN3': 0.1463, 'NDUFA4': 0.1148, 'MRPL23': 0.1298, 'MRPS10': 0.1848, 'IDH3B': 0.1257, 'SLC25A4': 0.1139, 'ACADSB': 0.5942, 'ALDH2': 1.0, 'ACO2': 0.1395, 'SSBP1': 0.2356, 'AGK': 0.0457, 'MRPL32': 0.0851, 'GLS': 0.0579, 'MRPL3': 0.1516, 'OPA1': 0.0881, 'TSFM': 0.352, 'MRPL22': 0.1085, 'MRPS17': 0.186, 'MRPL58': 0.0663, 'COX7A2L': 0.0872, 'ERAL1': 0.0066, 'CKMT1A': 0.0478, 'UQCRB': 0.1049, 'CPOX': 0.2396, 'ETFB': 0.0462, 'ATP5PO': 0.4883, 'ALDH9A1': 0.7384, 'DAP3': 0.1157, 'ATP5ME': 0.1781, 'UQCC1': 0.1091, 'MRPL51': 0.1068, 'FECH': 0.1683, 'MRPS11': 0.1668, 'DNAJA3': 0.2164, 'IBA57': 0.4136, 'MRPL2': 0.1849, 'MRPL21': 0.1043, 'MRPL41': 0.054, 'NSUN4': 0.4216, 'RCC1L': 0.1754, 'ECSIT': 0.205, 'UQCC2': 0.3949, 'MRPL37': 0.0667, 'SLIRP': 0.0741, 'ACAD9': 0.0946, 'SLC25A22': 0.1526, 'MRPL40': 0.2115, 'ABHD10': 0.6189, 'OXSM': 0.2373, 'MRPL16': 0.5175, 'COX6A1': 0.1388, 'NFU1': 0.2005, 'NDUFB9': 0.2458}	['mitochondrion', 'mitochondrion', 'mitochondrion', 'mitochondrion', 'mitochondrion', 'mitochondrion', 'mitochondrion', 'mitochondrion', 'mitochondrion', 'mitochondrion', 'mitochondrion', 'mitochondrion', 'mitochondrion', 'mitochondrion', 'mitochondrion', 'mitochondrion', 'mitochondrion', 'mitochondrion', 'mitochondrion', 'mitochondrion', 'mitochondrion', 'mitochondrion', 'mitochondrion', 'mitochondrion', 'mitochondrion', 'mitochondrion', 'mitochondrion', 'mitochondrion', 'mitochondrion', 'mitochondrion', 'mitochondrion', 'mitochondrion', 'mitochondrion', 'mitochondrion', 'mitochondrion', 'mitochondrion', 'mitochondrion', 'mitochondrion', 'mitochondrion', 'mitochondrion', 'mitochondrion', 'mitochondrion', 'mitochondrion', 'mitochondrion', 'mitochondrion', 'mitochondrion', 'mitochondrion', 'mitochondrion', 'mitochondrion', 'mitochondrion', 'mitochondrion', 'mitochondrion', 'mitochondrion', 'mitochondrion', 'mitochondrion', 'mitochondrion']
A0A024RA77;Q9BSE4;C9JV48;C9JDD7;C9J4Q7	HERPUD2	{'DEGS1': 0.2251, 'UBAC2': 0.2347, 'PTDSS1': 0.0663, 'FUT11': 0.1604, 'MTDH': 1.0, 'ST7': 0.1292, 'DPY19L3': 0.1782, 'SQLE': 1.0, 'BLTP2': 0.3093, 'FNDC3B': 0.1209, 'TOR2A': 0.0621, 'TMUB2': 0.0879, 'VRK2': 0.1507, 'MACO1': 0.1314, 'NAT14': 0.069, 'LPGAT1': 0.6104, 'PXDN': 0.0439, 'LRRC59': 0.1476, 'TMEM68': 0.0682, 'JMJD8': 0.1727, 'SEC11C': 0.6195, 'TMEM39B': 0.1844, 'HACD3': 0.1094, 'EMC3': 0.0993}	['ER', 'ER', 'ER', 'ER', 'ER', 'ER', 'ER', 'ER', 'ER', 'ER', 'ER', 'ER', 'ER', 'ER', 'ER', 'ER', 'ER', 'ER', 'ER', 'ER', 'ER', 'ER', 'ER', 'ER']
Q14004;A0A024RA85;A0A2R8Y4Z0	CDK13	{'SPATS2': 1.0, 'GNL3': 0.1696, 'RPL29': 0.8783, 'SRPK2': 0.2184, 'CCDC124': 0.0183, 'RECQL5': 0.2735, 'PA2G4': 0.0583, 'ABCF2': 0.0766, 'ZC3H8': 0.0716, 'DNAJB6': 0.1036, 'CBX6': 0.203, 'EIF2S1': 0.0321, 'RPL35': 0.0694, 'RPL8': 0.1186, 'FARSA': 0.7333, 'NEPRO': 0.0921, 'TRMT1L': 0.0233, 'NUFIP2': 0.0888, 'EME1': 0.1825, 'SRPK1': 0.4749, 'SECISBP2': 0.089, 'EXOSC3': 0.0199, 'MAP3K20': 0.0862, 'GTSE1': 0.1707}	['nucleolus', 'nucleolus', 'translation', 'nucleolus', 'unclassified', 'nucleolus', 'translation', 'translation', 'nucleolus', 'unclassified', 'unclassified', 'translation', 'translation', 'translation', 'translation', 'translation', 'nucleolus', 'stress_granule', 'nucleus', 'nucleolus', 'nucleolus', 'nucleus', 'nucleolus', 'nucleolus']
C9JKL2;A0A024RA89;O95772;C9JPX5	STARD3NL	{'PLD3': 0.1051, 'CTSL': 0.0913, 'PRCP': 0.114, 'KXD1': 0.0665, 'GBA1': 0.115, 'LIPA': 0.1524, 'BORCS7': 0.7323, 'MFSD8': 0.1199, 'LAMP2': 0.2729, 'CTSA': 0.1194, 'GLB1': 0.1044, 'BLOC1S2': 0.0625, 'SPNS1': 1.0, 'STARD3': 0.0577, 'CLCN7': 0.4031, 'SLC18B1': 0.7117, 'TMEM192': 0.1805, 'RMC1': 0.0577, 'BORCS6': 0.0654, 'SCPEP1': 0.0632}	['lysosome', 'lysosome', 'lysosome', 'lysosome', 'lysosome', 'lysosome', 'lysosome', 'lysosome', 'lysosome', 'lysosome', 'lysosome', 'lysosome', 'lysosome', 'lysosome', 'lysosome', 'lysosome', 'lysosome', 'lysosome', 'lysosome', 'lysosome']
A0A024RA92;P10071	GLI3	{'JADE3': 0.2025, 'KAT14': 0.1862, 'MED6': 0.1768, 'KDM6A': 0.1024, 'BTAF1': 0.0656, 'TASOR2': 0.1618, 'SH3BP1': 0.1866, 'HEY1': 0.1092, 'MAPT': 0.1031, 'B2RAV0[p]': 0.1127, 'POU3F2': 0.1449, 'KIAA1586': 0.076, 'CDCA7': 0.119, 'INO80E': 0.175, 'CIC': 0.4953, 'ZNF609': 0.1025, 'KIF20A': 0.4305, 'YEATS4': 0.2558, 'ZBTB11': 0.1391, 'ATF2': 0.2447, 'ZNF143': 0.2162, 'PRKDC': 0.1753, 'ZFHX3': 0.1049, 'RFX5': 1.0, 'HNRNPK': 0.2158, 'PPRC1': 0.168, 'CENPP': 0.3258, 'ZNF740': 0.0245, 'ZNF516': 0.1602, 'KIF20B': 0.1935, 'NHEJ1': 0.3315, 'TAF9B': 0.1232, 'RCOR3': 0.1584, 'AFF4': 0.1377, 'PRR12': 0.1462}	['nucleus', 'nucleus', 'nucleus', 'nucleus', 'nucleus', 'nucleus', 'nucleus', 'nucleus', 'nucleus', 'nucleus', 'nucleus', 'nucleus', 'nucleus', 'nucleus', 'nucleus', 'nucleus', 'nucleus', 'nucleus', 'unclassified', 'nucleus', 'nucleus', 'nucleus', 'nucleus', 'nucleus', 'nucleus', 'nucleus', 'nucleus', 'nucleus', 'nucleus', 'nucleus', 'nucleus', 'unclassified', 'nucleus', 'nucleus', 'nucleus']
A0A024RA95;Q5TGY1;A0A024RAA3;A0A075B6H3;A0A024RAD2;Q6ZSC6	TMCO4	{'PPM1A': 0.2657, 'GPALPP1': 0.0728, 'MAT2B': 0.396, 'UBAP1': 0.1436, 'HSPBAP1': 1.0, 'PABIR1': 0.1937, 'HPCAL4': 0.0451, 'DUSP3': 0.1019, 'PPP3R1': 0.1387, 'DUT': 0.0748, 'FHL3': 0.2885, 'ACAP2': 0.0423, 'DPP3': 0.9155, 'MAEA': 0.1693, 'ZBTB8OS': 0.0399, 'OGFOD1': 0.2767, 'FHIP1B': 0.3049, 'METTL25': 0.1455, 'PTGR2': 0.0523, 'TTL': 0.0892, 'TBC1D16': 0.0437, 'PAAF1': 0.0951, 'BBLN': 0.0853, 'PUS3': 0.0433, 'ASPSCR1': 0.0945, 'CIAO2A': 1.0}	['cytosol', 'cytosol', 'cytosol', 'cytosol', 'cytosol', 'cytosol', 'cytosol', 'cytosol', 'cytosol', 'cytosol', 'cytosol', 'cytosol', 'cytosol', 'cytosol', 'cytosol', 'cytosol', 'cytosol', 'cytosol', 'cytosol', 'cytosol', 'cytosol', 'cytosol', 'cytosol', 'cytosol', 'cytosol', 'cytosol']
A0A024RAA5;P60953;B4E1U9;B7ZAY4;B4DMH5;A0A590UJK8;Q5JYX0;Q9UJM1	CDC42	{'TAOK1': 0.0954, 'MYH9': 0.111, 'LASP1': 0.028, 'RHOA': 0.4798, 'CUL3': 0.0617, 'ANXA2': 0.1799, 'ACTN1': 0.1058, 'RAP1B': 0.1829, 'CLIP1': 1.0, 'IQGAP1': 0.1292, 'GNAS': 0.2009, 'FTSJ1': 0.1762, 'AP2B1': 0.0996, 'CTNNA1': 0.2101, 'CTNND1': 0.1361, 'NOTCH1': 0.2823, 'RAC1': 1.0, 'RDX': 0.1234, 'GNG4': 0.0749, 'PRKCI': 1.0, 'DKFZp761I2124': 0.1807, 'B4E2V3[p]': 0.1337, 'MYL6': 0.405, 'TPM1': 0.2144, 'ATP1A1': 0.2581, 'CNP': 0.2386, 'UCHL1': 0.1352, 'FLNA': 0.121, 'CFL1': 0.0262, 'MSN': 0.1217, 'MARCKS': 0.1361, 'MTPN': 0.1184, 'GMFB': 0.3666, 'TPM4': 1.0, 'RHOG': 0.2092, 'PTP4A2': 0.2743, 'RAB35': 0.1703, 'PLCG1 variant protein': 0.1728, 'COMMD1': 0.0996, 'FGFR2-AHCYL1': 0.2128}	['plasma_membrane', 'actin_cytoskeleton', 'cytosol', 'plasma_membrane', 'early_endosome', 'actin_cytoskeleton', 'plasma_membrane', 'plasma_membrane', 'cytosol', 'actin_cytoskeleton', 'plasma_membrane', 'plasma_membrane', 'plasma_membrane', 'plasma_membrane', 'plasma_membrane', 'plasma_membrane', 'plasma_membrane', 'plasma_membrane', 'plasma_membrane', 'actin_cytoskeleton', 'cytosol', 'plasma_membrane', 'actin_cytoskeleton', 'cytosol', 'plasma_membrane', 'plasma_membrane', 'cytosol', 'actin_cytoskeleton', 'actin_cytoskeleton', 'plasma_membrane', 'plasma_membrane', 'actin_cytoskeleton', 'actin_cytoskeleton', 'actin_cytoskeleton', 'cytosol', 'plasma_membrane', 'plasma_membrane', 'plasma_membrane', 'cytosol', 'early_endosome', 'plasma_membrane']
A0A024RAB1;Q8TDY4;B4DRP2	ASAP3	{'BTBD1': 0.1403, 'GNPNAT1': 0.1071, 'MVB12A': 0.1295, 'MVB12B': 1.0, 'BIN1': 0.3819, 'KCTD10': 0.1434, 'NCK1': 0.2168, 'HYCC1': 0.2977, 'NHSL2': 0.9443, 'RAPGEF2': 0.2582, 'ANK2': 0.9479, 'PIP5K1C': 0.5604, 'VPS37C': 0.2872, 'SDC3': 0.1467, 'ERICH1': 0.1896, 'SORBS1': 0.1148, 'PLSCR3': 0.1026, 'TNFAIP8': 1.0, 'LIMCH1': 0.0812, 'CDC42BPB': 0.1806, 'TADA3': 0.1051, 'PDLIM4': 0.1265, 'TUB': 0.1663, 'POLE2': 0.0778, 'MTMR2': 0.4901, 'DOCK4': 0.1688, 'LAMA4': 0.6167, 'FNBP1L': 0.1708, 'CNKSR3': 0.078, 'AKAP5': 0.0721, 'TRAF7': 0.0654, 'RTTN': 0.2144, 'CUL9': 0.1023, 'NRCAM': 0.338, 'STAMBPL1': 0.1624, 'RADIL': 1.0, 'NEDD4L': 0.2589, 'NAA15': 0.248, 'MTMR12': 0.1111, 'SH2D4A': 0.1753, 'MYO5C': 0.3181, 'GMEB2': 0.0933, 'AGAP1': 0.2026}	['unclassified', 'cytosol', 'unclassified', 'unclassified', 'plasma_membrane', 'actin_cytoskeleton', 'cytosol', 'plasma_membrane', 'unclassified', 'unclassified', 'unclassified', 'plasma_membrane', 'plasma_membrane', 'plasma_membrane', 'unclassified', 'plasma_membrane', 'unclassified', 'cytosol', 'unclassified', 'actin_cytoskeleton', 'nucleus', 'cytosol', 'plasma_membrane', 'plasma_membrane', 'unclassified', 'plasma_membrane', 'unclassified', 'plasma_membrane', 'plasma_membrane', 'plasma_membrane', 'plasma_membrane', 'unclassified', 'cytosol', 'plasma_membrane', 'unclassified', 'plasma_membrane', 'unclassified', 'cytosol', 'plasma_membrane', 'unclassified', 'plasma_membrane', 'plasma_membrane', 'unclassified']
B2R6Q2;A0A024RAB4;P05186;B7Z1D1	ALPL	{'ANXA2': 0.1065, 'SLC44A2': 1.0, 'IQGAP1': 0.0895, 'CD55': 0.0982, 'ITGB1': 0.093, 'BSG': 0.0845, 'CEP350': 0.2462, 'H1-4': 1.0, 'RDX': 0.0833, 'SYPL1': 0.8674, 'MCC': 0.1224, 'EZR': 0.096, 'TAX1BP3': 0.2111, 'ADAM11': 0.1179, 'MSN': 0.1769, 'CRIP2': 0.1629, 'EFNB3': 0.1477, 'TTMP': 0.1094, 'PROSER2': 1.0, 'DEPDC7': 0.3992, 'SPON1': 0.1098}	['actin_cytoskeleton', 'unclassified', 'actin_cytoskeleton', 'unclassified', 'plasma_membrane', 'plasma_membrane', 'centrosome', 'nucleus', 'plasma_membrane', 'plasma_membrane', 'unclassified', 'plasma_membrane', 'unclassified', 'plasma_membrane', 'plasma_membrane', 'plasma_membrane', 'plasma_membrane', 'unclassified', 'plasma_membrane', 'unclassified', 'unclassified']
A0A024RAC0;Q86V48	LUZP1	{'SMC1A': 0.0309, 'KIF14': 1.0, 'ARHGEF2': 0.1233, 'PICALM': 0.0477, 'LRCH1': 0.0725, 'SPTBN1': 0.1874, 'KIF2A': 0.0246, 'EPB41L2': 0.1623, 'EPB41': 1.0, 'ADD1': 0.0248, 'PIP4K2A': 0.477, 'SPTAN1': 0.2536, 'DBN1': 0.3565, 'TPRN': 0.0471, 'AMOT': 0.5044, 'LIN7C': 0.0394, 'ARHGAP21': 0.2585, 'ERC1': 0.1301, 'PAWR': 0.3201, 'UACA': 0.5766, 'PPP1R12C': 0.0309}	['nucleus', 'actin_cytoskeleton', '14-3-3_scaffold', 'actin_cytoskeleton', 'actin_cytoskeleton', 'actin_cytoskeleton', 'nucleus', 'actin_cytoskeleton', 'actin_cytoskeleton', 'actin_cytoskeleton', 'actin_cytoskeleton', 'actin_cytoskeleton', 'actin_cytoskeleton', 'actin_cytoskeleton', 'actin_cytoskeleton', 'plasma_membrane', 'actin_cytoskeleton', 'actin_cytoskeleton', 'actin_cytoskeleton', 'actin_cytoskeleton', 'plasma_membrane']
Q9P258;A0A024RAC5;A5PLK7	RCC2	{'hCG_2002731': 0.0675, 'PSRC1': 0.1924, 'ERF': 0.0902, 'PPIL2': 0.1112, 'THYN1': 0.2235, 'LANCL1': 0.0942, 'ZNF444': 0.1561, 'MEN1': 0.0648, 'FAM32A': 0.1163, 'RO60': 0.1226, 'GNL3L': 0.1864, 'DDX47': 0.0513, 'DENR': 0.1238, 'MID1': 0.1126, 'PRC1': 1.0, 'SELENOH': 0.7206, 'ZSCAN26': 0.0925, 'PHF20L1': 0.3868, 'AMMECR1': 0.1089, 'PAK1IP1': 0.1283, 'RBM23': 0.1312, 'BUB3': 0.0784, 'RNF138': 0.7228, 'KIF2C': 0.1732, 'DDX3X': 0.2341, 'ZNF746': 0.1575, 'RBM39': 0.592, 'PPIG': 0.0277, 'ORC5': 0.4354, 'MORF4L1': 0.0653, 'HBS1L': 0.1285, 'KLF3': 0.0799, 'AURKB': 0.1573, 'NSUN5': 0.1974, 'MRFAP1': 0.3688, 'PRR3': 0.2708, 'MORF4L2': 0.0488, 'ZNF121': 0.0982, 'RTF2': 0.0419, 'SINHCAF': 0.1187, 'CMSS1': 0.0342, 'RNASEH1': 0.3944, 'NTHL1': 0.1024, 'MARK2': 0.2076, 'TMA16': 0.0968, 'HOXB8': 0.1, 'ELOF1': 0.1709, 'GTPBP1': 0.1627, 'TAF4': 0.3911, 'RRP8': 0.1264, 'SNRPA1': 0.1432, 'HOXB9': 0.1327, 'SON': 0.2415, 'TUBG1': 0.0338, 'APEX1': 0.1828, 'MPG': 0.1578, 'ARRB2': 0.0713, 'SRP14': 0.0808, 'NEK4': 0.1034, 'EEFSEC': 0.1749, 'SNRPD2': 0.1134, 'DYNLT1': 0.0346, 'GTF2B': 0.3792, 'SRSF11': 0.1586, 'CACNB2': 0.0279, 'TAF10': 0.0363, 'DHX34': 0.1037, 'FRG1': 0.3793, 'SHB': 0.0166, 'USP39': 0.9576, 'FAM133B': 0.0603, 'ATAT1': 0.1122, 'NET1': 0.1164, 'OTUD3': 0.0193, 'DEPDC1': 0.3344, 'MID2': 0.1262, 'SDE2': 0.1412, 'MRNIP': 0.1539, 'CC2D1A': 0.0743, 'FIP1L1': 0.0442, 'MAP4K3': 0.1125, 'MAP7D3': 0.0596, 'ZNF687': 0.0731, 'NKAP': 0.1022, 'ARRDC1': 0.1523, 'PPIL4': 0.0469, 'DEPDC1B': 0.4631, 'CCDC7': 0.0931, 'LSM14B': 0.1016, 'NIFK': 0.0336, 'ENKD1': 0.0902, 'STEEP1': 0.0184, 'SMURF2': 0.0978, 'HELLS': 0.2913, 'NHP2': 0.1181, 'TUBGCP4': 0.2772, 'TSR3': 0.0862, 'ZNF580': 1.0, 'NXT1': 0.1175, 'USP22': 0.0524, 'PIN4': 0.1789, 'NOSIP': 0.4506, 'EXOSC1': 0.1015, 'CFAP20': 0.0476, 'USP3': 0.0413}	['nucleus', 'unclassified', 'nucleus', 'unclassified', 'nucleus', 'unclassified', 'nucleus', 'nucleus', 'nucleus', 'unclassified', 'unclassified', 'nucleus', 'unclassified', 'unclassified', 'nucleus', 'nucleus', 'nucleus', 'unclassified', 'unclassified', 'nucleolus', 'nucleus', 'unclassified', 'unclassified', 'nucleus', 'unclassified', 'nucleus', 'nucleus', 'unclassified', 'nucleus', 'nucleus', 'nucleus', 'unclassified', 'nucleus', 'nucleus', 'nucleus', 'nucleus', 'nucleus', 'nucleus', 'nucleus', 'unclassified', 'nucleolus', 'nucleus', 'unclassified', 'nucleus', '14-3-3_scaffold', 'unclassified', 'nucleus', 'nucleus', 'unclassified', 'unclassified', 'nucleolus', 'nucleus', 'nucleus', 'nucleus', 'unclassified', 'unclassified', 'nucleus', 'unclassified', 'unclassified', 'cytosol', 'nucleus', 'nucleus', 'unclassified', 'unclassified', 'nucleus', 'nucleus', 'nucleolus', 'unclassified', 'unclassified', 'unclassified', 'nucleus', 'nucleus', 'nucleus', 'unclassified', 'nucleus', 'unclassified', 'unclassified', 'unclassified', 'unclassified', 'unclassified', 'unclassified', 'unclassified', 'unclassified', 'nucleus', 'nucleus', 'unclassified', 'unclassified', 'unclassified', 'nucleus', 'nucleus', 'p-body', 'nucleolus', 'unclassified', 'unclassified', 'unclassified', 'nucleus', 'nucleus', 'unclassified', 'unclassified', 'nucleus', 'nucleus', 'unclassified', 'unclassified', 'unclassified', 'nucleolus', 'unclassified', 'nucleus']
A0A024RAC6;Q14241	ELOA	{'NOL12': 0.0801, 'DDX55': 0.1196, 'CBX4': 0.6375, 'PES1': 0.0704, 'PRPF3': 0.0752, 'RRP1': 0.118, 'AKAP17A': 0.2095, 'TCOF1': 0.0739, 'KNOP1': 0.0676, 'GPATCH4': 1.0, 'ALKBH5': 0.1407, 'CIR1': 0.4225, 'PHF6': 0.1024, 'FTSJ3': 0.0951, 'FAM76A': 0.1255, 'H1-10': 0.2603, 'PINX1': 0.118, 'CCDC86': 0.5555, 'LYAR': 0.9831, 'DDX56': 0.2868, 'CCDC59': 0.0728, 'DDX52': 0.106}	['nucleolus', 'nucleolus', 'nucleus', 'nucleolus', 'nucleolus', 'nucleolus', 'nucleus', 'nucleolus', 'nucleolus', 'nucleolus', 'nucleolus', 'nucleolus', 'nucleus', 'nucleolus', 'nucleus', 'nucleolus', 'nucleolus', 'nucleolus', 'nucleolus', 'nucleolus', 'nucleus', 'nucleolus']
P30038;A0A024RAC7	ALDH4A1	{'NDUFAF1': 0.1337, 'SLC30A9': 0.2246, 'ETFDH': 0.0979, 'TIMM21': 0.0798, 'NUDT19': 0.1224, 'PRORP': 0.3495, 'PDK3': 0.0991, 'HAGH': 0.164, 'NADK2': 0.0971, 'ACSF3': 1.0, 'RARS2': 0.2226, 'C8orf82': 0.0686, 'NDUFAF7': 0.3507, 'FASTKD5': 0.2981, 'AK3': 0.0932, 'RHOT1': 0.3464, 'PDPR': 0.1039, 'ABHD11': 0.4476, 'UQCC5': 0.0455, 'MTARC2': 0.8328, 'MTERF3': 0.2215, 'ISCA1': 0.1195, 'NUDT9': 0.142, 'TMEM126A': 0.3643, 'QRSL1': 0.1418, 'TFB2M': 0.1524, 'LYRM2': 0.1344, 'PISD': 0.597, 'COQ6': 0.055}	['mitochondrion', 'mitochondrion', 'mitochondrion', 'mitochondrion', 'mitochondrion', 'mitochondrion', 'mitochondrion', 'mitochondrion', 'mitochondrion', 'mitochondrion', 'mitochondrion', 'mitochondrion', 'mitochondrion', 'mitochondrion', 'mitochondrion', 'mitochondrion', 'mitochondrion', 'mitochondrion', 'mitochondrion', 'mitochondrion', 'mitochondrion', 'mitochondrion', 'mitochondrion', 'mitochondrion', 'mitochondrion', 'mitochondrion', 'mitochondrion', 'mitochondrion', 'mitochondrion']
A0A0C4DGS1;A0A024RAD5;P39656	DDOST	{'CRELD1': 0.0713, 'STT3A': 0.8065, 'SERPINH1': 0.105, 'DOLPP1': 0.1021, 'P4HB': 0.2414, 'PGS1': 0.2245, 'CKAP4': 0.0645, 'DC2': 0.1856, 'PDIA4': 0.1007, 'MYEF2': 0.1789, 'TCTN3': 0.2501, 'PON2': 0.2207, 'HLA-DPA1': 0.119, 'ATF6B': 0.1397, 'PIGX': 0.2527, 'PDIA6': 0.0988, 'HYOU1': 0.1652, 'HLA-A': 0.1458, 'RRBP1': 0.6421, 'ELOVL7': 0.1176, 'RGPD3': 0.1095, 'PTPN2': 0.0274, 'TMEM147': 0.3531, 'B2R8G6[p]': 0.1394, 'DPM3': 0.1863, 'B4DGC1[p]': 1.0, 'GANAB': 0.146, 'SLC35B1': 0.0963, 'HLA-C': 0.2815, 'TMPO': 0.1045, 'ZNF217': 0.2856, 'ST7': 0.1121, 'CUTA': 0.1341, 'COL4A1': 0.1493, 'RPN1': 1.0, 'RPN2': 0.8867, 'GUSB': 0.1305, 'HSPA5': 0.2825, 'ERP29': 0.0901, 'PDIA3': 0.1205, 'HMOX2': 0.089, 'PPIC': 0.1713, 'SGSH': 0.1639, 'RCN2': 0.2271, 'MFSD10': 0.0894, 'RCN1': 0.1115, 'ALG10': 0.6201, 'HSP90B1': 0.2006, 'TXNDC11': 0.0553, 'C6orf120': 0.0943, 'CHD1L': 0.1419, 'GDPD1': 0.1532, 'PCYOX1L': 0.2065, 'TMEM35B': 0.1173, 'RB1CC1': 0.1025, 'NCSTN': 1.0, 'RAB24': 0.1203, 'NCLN': 0.1404, 'LRRC59': 0.0647, 'ISOC1': 0.1511, 'ZNF385A': 0.0356, 'JMJD8': 0.0567, 'SIGMAR1': 0.9433, 'C1orf43': 0.1279, 'CHID1': 0.0518, 'TWSG1': 0.3692, 'RETREG1': 0.1379, 'PXMP2': 0.1082, 'POMT2': 0.0963, 'DHRS7': 0.0736}	['ER', 'ER', 'ER', 'ER', 'ER', 'mitochondrion', 'ER', 'ER', 'ER', 'ER', 'ER', 'ER', 'ER', 'ER', 'ER', 'ER', 'ER', 'ER', 'ER', 'ER', 'ER', 'ER', 'ER', 'ER', 'ER', 'ER', 'ER', 'ER', 'ER', 'ER', 'ER', 'ER', 'unclassified', 'ER', 'ER', 'ER', 'ER', 'ER', 'ER', 'ER', 'ER', 'ER', 'ER', 'ER', 'ER', 'ER', 'ER', 'ER', 'ER', 'ER', 'ER', 'ER', 'ER', 'ER', 'ER', 'ER', 'ER', 'ER', 'ER', 'ER', 'ER', 'ER', 'ER', 'ER', 'ER', 'ER', 'ER', 'peroxisome', 'ER', 'ER']
A0A024RAE1;Q9UKD2	MRTO4	{'SF3A1': 0.243, 'USP36': 0.0764, 'RFC3': 0.1321, 'MCM3': 0.1903, 'HSPA6': 0.1421, 'HCFC1': 0.0696, 'MCM5': 0.2086, 'CKAP2': 0.202, 'HEATR1': 1.0, 'B4DMS5[p]': 0.3335, 'DDX51': 0.1052, 'SF3B1': 0.1624, 'ZBTB11': 0.1853, 'RPA1': 0.1232, 'CSNK1E': 0.1234, 'SNU13': 0.1442, 'EIF6': 0.2203, 'KRR1': 0.092, 'MCM6': 0.1862, 'TAF5': 0.1384, 'EZH2': 0.0482, 'PRPF8': 0.1361, 'MKI67': 0.1288, 'DDX24': 0.1538, 'NOL6': 0.1091, 'NOL11': 0.4342, 'EXOSC4': 0.0795, 'EXOSC3': 0.1539, 'IMP3': 0.1359, 'UTP6': 0.124, 'PRPF19': 0.1797, 'SF3B6': 0.1346}	['nucleus', 'nucleolus', 'nucleus', 'nucleus', 'nucleus', 'nucleus', 'nucleus', 'translation', 'nucleolus', 'nucleus', 'nucleolus', 'nucleus', 'unclassified', 'nucleus', 'unclassified', 'nucleolus', 'unclassified', 'nucleolus', 'nucleus', 'nucleus', 'nucleolus', 'nucleus', 'nucleus', 'nucleolus', 'nucleolus', 'nucleus', 'nucleus', 'nucleus', 'nucleolus', 'nucleolus', 'nucleus', 'nucleus']
B3KUD0;A0A024RAE5;Q53S58;B4DR32	TMEM177	{'PDP1': 0.1731, 'NDUFAF1': 0.0682, 'USP30': 0.108, 'ETHE1': 0.3911, 'MTFR1L': 0.2795, 'MCCC1': 0.1711, 'VARS2': 0.2228, 'MTG1': 0.3374, 'PCCB': 0.2822, 'BCAT2': 0.1878, 'SLC25A20': 0.0709, 'NDUFS7': 0.4513, 'GCAT': 0.2074, 'PCCA': 0.18, 'PDK2': 0.0442, 'COQ7': 0.0756, 'DGLUCY': 0.637, 'SLC25A19': 0.0999, 'C8orf82': 0.6036, 'MTFR2': 0.054, 'FASTKD5': 0.0485, 'TRMT11': 0.3441, 'NT5DC3': 0.266, 'MCU': 0.1023, 'SLC25A46': 0.1431, 'CCDC127': 0.0758, 'TAMM41': 0.2871, 'OMA1': 0.1879, 'ISCA1': 0.2128, 'NUDT9': 0.0176, 'CARS2': 1.0, 'NGRN': 0.1466, 'ABCB8': 0.0487, 'TMLHE': 0.0663, 'RMND1': 0.8688, 'COQ3': 0.1807, 'PISD': 0.2267}	['mitochondrion', 'mitochondrion', 'mitochondrion', 'mitochondrion', 'mitochondrion', 'mitochondrion', 'mitochondrion', 'mitochondrion', 'mitochondrion', 'mitochondrion', 'mitochondrion', 'mitochondrion', 'mitochondrion', 'mitochondrion', 'mitochondrion', 'mitochondrion', 'mitochondrion', 'mitochondrion', 'mitochondrion', 'mitochondrion', 'mitochondrion', 'mitochondrion', 'mitochondrion', 'mitochondrion', 'mitochondrion', 'mitochondrion', 'mitochondrion', 'mitochondrion', 'mitochondrion', 'mitochondrion', 'mitochondrion', 'mitochondrion', 'mitochondrion', 'mitochondrion', 'mitochondrion', 'mitochondrion', 'mitochondrion']
A0A024RAF1;O00499;A0A024RAI5;A0A024RAJ3;A0A024RAF0;A0A024RAF6;B7Z6Y2;A0A024RAI6;A0A024RAG8;A0A024RAI4;A0A024RAJ2;A0A024RAG9;Q9BTH3;A0A024RAE9;B7Z2Z2;Q8WWH9	BIN1	{'PALD1': 0.1979, 'PHLDB1': 0.1928, 'CORO1A': 1.0, 'TMEM94': 0.2653, 'ASAP3': 0.3819, 'RASSF8': 0.1354, 'VPS37B': 0.0896, 'MTM1': 0.0808, 'PDLIM5': 0.0844, 'SDK1': 0.0667, 'DOCK9': 0.2861, 'SEMA6A': 0.1123, 'ASAP1': 0.5482, 'RASA2': 0.1746, 'ATP1A2': 0.1118, 'LIMD2': 0.1708, 'STAMBP': 0.181, 'NECAP1': 0.3556, 'EPS8': 0.3847, 'DOCK1': 1.0, 'LZTR1': 0.1613, 'PIP5K1C': 0.7042, 'IQGAP3': 0.1452, 'CCDC85C': 1.0, 'TMOD2': 0.2636, 'AFDN': 0.1575, 'ABL1': 0.0968, 'CARMIL1': 0.1238, 'B3KXG0[p]': 1.0, 'SORBS1': 0.2978, 'RAPH1': 0.318, 'CAMK2D': 0.2317, 'TNFAIP8': 0.1745, 'CHTF18': 0.9602, 'ARVCF': 0.1266, 'MACF1': 0.0313, 'VIPAS39': 0.1108, 'CAMK2G': 0.7502, 'M0R2C6[p];B4DXB9[p]': 0.2419, 'HSPA12A': 0.1669, 'PDE8A': 1.0, 'FCHSD2': 0.1245, 'DIRAS1': 0.1335, 'CSPG5': 0.2234, 'DDAH2': 0.229, 'GNAZ': 0.1187, 'FAS': 0.0597, 'CRIP2': 0.0911, 'POLE2': 0.0806, 'POLE': 0.075, 'SNTA1': 0.113, 'GIT2': 0.1199, 'FLNC': 1.0, 'RASA3': 0.116, 'DOCK4': 0.094, 'NECTIN1': 0.7409, 'RSU1': 0.0508, 'CCDC85B': 0.0589, 'NECAP2': 0.216, 'DKFZp686K101': 0.254, 'CC2D1B': 0.4283, 'FNBP1L': 1.0, 'WASF3': 0.0791, 'MAGI3': 0.8388, 'FAM171A1': 1.0, 'CNKSR3': 0.433, 'TRAF7': 0.3705, 'CSPG4': 0.3037, 'PPP2R5C': 0.1554, 'TTC21B': 0.2764, 'PHACTR4': 0.0545, 'CASKIN2': 0.3129, 'NRCAM': 0.1942, 'RADIL': 0.1457, 'IFT140': 0.1348, 'PPP1R12C': 0.1608, 'MTMR12': 0.0892, 'EPC1': 0.0968, 'TAOK3': 0.3723, 'MYO5C': 0.2217, 'PARVA': 0.6589, 'DIP2B': 0.4307, 'GMEB2': 1.0, 'TBC1D24': 0.1776, 'TTC7A': 0.4705, 'TLN2': 1.0}	['cytosol', 'plasma_membrane', 'plasma_membrane', 'plasma_membrane', 'unclassified', 'plasma_membrane', 'plasma_membrane', 'plasma_membrane', 'cytosol', 'plasma_membrane', 'plasma_membrane', 'plasma_membrane', 'plasma_membrane', 'plasma_membrane', 'actin_cytoskeleton', 'plasma_membrane', 'cytosol', 'plasma_membrane', 'plasma_membrane', 'plasma_membrane', 'plasma_membrane', 'plasma_membrane', 'plasma_membrane', 'plasma_membrane', 'actin_cytoskeleton', 'plasma_membrane', 'plasma_membrane', 'plasma_membrane', 'plasma_membrane', 'plasma_membrane', 'plasma_membrane', 'actin_cytoskeleton', 'cytosol', 'plasma_membrane', 'plasma_membrane', 'plasma_membrane', 'cytosol', 'plasma_membrane', 'plasma_membrane', 'actin_cytoskeleton', 'plasma_membrane', 'plasma_membrane', 'plasma_membrane', 'plasma_membrane', 'plasma_membrane', 'plasma_membrane', 'plasma_membrane', 'plasma_membrane', 'plasma_membrane', 'cytosol', 'plasma_membrane', 'plasma_membrane', 'plasma_membrane', 'plasma_membrane', 'plasma_membrane', 'plasma_membrane', 'plasma_membrane', 'unclassified', 'plasma_membrane', 'plasma_membrane', 'cytosol', 'plasma_membrane', 'actin_cytoskeleton', 'plasma_membrane', 'plasma_membrane', 'plasma_membrane', 'plasma_membrane', 'plasma_membrane', 'cytosol', 'plasma_membrane', 'actin_cytoskeleton', 'plasma_membrane', 'plasma_membrane', 'plasma_membrane', 'cytosol', 'plasma_membrane', 'plasma_membrane', 'plasma_membrane', 'plasma_membrane', 'plasma_membrane', 'plasma_membrane', 'plasma_membrane', 'plasma_membrane', 'plasma_membrane', 'plasma_membrane', 'plasma_membrane']
A0A024RAG1;Q6DCA0;A0A7P0T8F5;A0A7P0T9C2	AMMECR1L	{'PPIL2': 0.5412, 'SKA1': 0.2091, 'SECISBP2L': 0.1333, 'FAM120B': 0.1802, 'ARHGAP19': 0.1115, 'NCOA3': 0.1347, 'DYNC2H1': 0.0804, 'FBXO5': 0.1169, 'BBS4': 0.0597, 'RTF2': 0.0947, 'ABRAXAS1': 0.0915, 'CHEK1': 1.0, 'BUD23': 0.0732, 'HMMR': 0.8499, 'GTF2E2': 0.1434, 'PC4': 0.1728, 'SHB': 0.378, 'OTUD3': 0.1459, 'GORAB': 1.0, 'MID2': 0.1137, 'CCSAP': 0.1178, 'SKA3': 0.178, 'KLHDC4': 0.0638, 'PPIL4': 0.0929, 'LTV1': 0.0948, 'PDCD2L': 1.0, 'CEP44': 0.0796, 'HDHD2': 0.1134, 'FAM83D': 0.0972, 'STEEP1': 0.1171, 'BRD9': 0.0796, 'DIAPH3': 0.0954, 'CFAP97': 0.1526, 'TSR3': 0.4562, 'USP22': 0.2613, 'NOSIP': 0.1566, 'RAD54B': 0.2074, 'CFAP20': 0.3394}	['unclassified', 'unclassified', 'nucleus', 'unclassified', 'unclassified', 'nucleus', 'unclassified', 'unclassified', 'centrosome', 'unclassified', 'unclassified', 'unclassified', 'unclassified', 'unclassified', 'unclassified', 'unclassified', 'unclassified', 'nucleus', 'unclassified', 'unclassified', 'nucleus', 'unclassified', 'unclassified', 'unclassified', 'unclassified', 'unclassified', 'unclassified', 'unclassified', 'unclassified', 'unclassified', 'nucleus', 'nucleus', 'unclassified', 'unclassified', 'unclassified', 'unclassified', 'unclassified', 'unclassified']
A0A024RAG3;P11234;C9J6B1;C9JQB3;B4E364	RALB	{'RRAS': 0.0415, 'JUP': 0.8483, 'SLC39A10': 0.0714, 'SLC7A6': 0.2788, 'ITGA5': 0.4019, 'CD99L2': 0.0198, 'RAB23': 0.011, 'ARL15': 0.7752, 'A8K6Q8[p];B7Z2I6[p]': 0.0111, 'PLEKHA1': 0.06, 'B2M': 0.3229, 'B4E106[p]': 0.0118, 'GLIPR2': 0.0275, 'MDFIC': 0.1479, 'GPC4': 0.1779, 'LYN': 0.0134, 'CD99': 0.4958, 'RHOQ': 0.069, 'MARCKS': 0.0115, 'SLC1A1': 0.2252, 'CD47': 0.1688, 'NCR3LG1': 1.0, 'SLC7A3': 0.0513, 'NECTIN2': 0.0485, 'PTGFRN': 0.0357, 'PACSIN2': 0.3341}	['plasma_membrane', 'plasma_membrane', 'plasma_membrane', 'plasma_membrane', 'plasma_membrane', 'plasma_membrane', 'plasma_membrane', 'plasma_membrane', 'recycling_endosome', 'plasma_membrane', 'plasma_membrane', 'plasma_membrane', 'plasma_membrane', 'plasma_membrane', 'plasma_membrane', 'plasma_membrane', 'plasma_membrane', 'plasma_membrane', 'plasma_membrane', 'recycling_endosome', 'plasma_membrane', 'plasma_membrane', 'plasma_membrane', 'plasma_membrane', 'plasma_membrane', 'plasma_membrane']
A0A024RAH0;Q9Y2U5	MAP3K2	{'TBC1D7': 0.6048, 'SH3BP5L': 0.1319, 'KLC3': 0.1949, 'ARAF': 0.0399, 'BAD': 0.0501, 'SHCBP1': 0.432, 'CDR2L': 0.1887, 'KLC4': 0.0906, 'PNPLA2': 0.3701, 'TSC1': 0.224, 'FAM13A': 0.1594, 'KIF5C': 0.0608, 'WDR62': 0.22, 'NADK': 0.3685, 'EML3': 0.1049, 'PACS2': 0.0704, 'HECTD4': 0.1596, 'HDAC7': 0.2967, 'CEP170B': 0.0959, 'RAF1': 0.0785, 'FOXO3': 0.0096, 'CFAP410': 0.5251, 'TBC1D4': 0.1469, 'PFKFB2': 0.1095, 'PPP1R3D': 1.0, 'CDC25B': 0.1346, 'HDAC4': 0.1779, 'FOXK1': 0.1796, 'CAMSAP2': 0.0195, 'CCDC88A': 0.0308, 'KIF1Bbeta': 0.1234, 'CRTC2': 0.2173, 'MAP3K5': 0.2234, 'Q5IBP5[p]': 0.9075, 'WWC2': 0.1102, 'CRTC3': 0.7067, 'CRTC1': 0.6099, 'KNS2': 0.0322, 'RALGPS2': 0.4332, 'PTOV1': 0.0822, 'CRLF3': 0.211, 'CEP112': 0.0952, 'NAV1': 0.1022, 'OSBPL6': 0.1339, 'FAM117A': 0.0772, 'OSBPL3': 0.1345, 'CENPJ': 1.0, 'KIF13B': 0.2475, 'FAM53C': 0.083, 'ZBTB21': 0.1176, 'SIK3': 0.2388}	['14-3-3_scaffold', '14-3-3_scaffold', '14-3-3_scaffold', '14-3-3_scaffold', '14-3-3_scaffold', '14-3-3_scaffold', '14-3-3_scaffold', '14-3-3_scaffold', '14-3-3_scaffold', '14-3-3_scaffold', '14-3-3_scaffold', '14-3-3_scaffold', '14-3-3_scaffold', '14-3-3_scaffold', '14-3-3_scaffold', '14-3-3_scaffold', '14-3-3_scaffold', '14-3-3_scaffold', '14-3-3_scaffold', '14-3-3_scaffold', '14-3-3_scaffold', '14-3-3_scaffold', '14-3-3_scaffold', '14-3-3_scaffold', '14-3-3_scaffold', '14-3-3_scaffold', '14-3-3_scaffold', '14-3-3_scaffold', '14-3-3_scaffold', 'ER', '14-3-3_scaffold', '14-3-3_scaffold', '14-3-3_scaffold', '14-3-3_scaffold', '14-3-3_scaffold', '14-3-3_scaffold', '14-3-3_scaffold', '14-3-3_scaffold', '14-3-3_scaffold', '14-3-3_scaffold', '14-3-3_scaffold', '14-3-3_scaffold', '14-3-3_scaffold', '14-3-3_scaffold', '14-3-3_scaffold', 'ER', '14-3-3_scaffold', '14-3-3_scaffold', 'cytosol', '14-3-3_scaffold', '14-3-3_scaffold']
A0A024RAI1;P61158;B4DXW1;B4DTI0	ACTR3	{'ARPC5L': 0.4073, 'CORO1C': 1.0, 'ARPC1B': 1.0, 'CAPZB': 0.328, 'CAPZA2': 0.5231, 'ARPC3': 0.3183, 'ARPC4': 0.1724, 'PLEC': 0.0749, 'ARPC2': 0.4379, 'ARPC5': 0.0696, 'FLNB': 0.0443, 'AP2A2': 0.0452, 'AP2A1': 0.0816, 'FLNA': 0.0228, 'CAPZA1': 0.2047, 'DSTN': 0.0888, 'ACTR2': 1.0, 'TWF1': 0.054, 'DBN1': 0.2292, 'AMOT': 0.0615, 'LIMA1': 0.1701, 'WDR1': 0.9757, 'CTTN': 1.0, 'ARPC1A': 0.2215, 'EPS15L1': 0.0417}	['actin_cytoskeleton', 'actin_cytoskeleton', 'actin_cytoskeleton', 'actin_cytoskeleton', 'actin_cytoskeleton', 'actin_cytoskeleton', 'actin_cytoskeleton', 'actin_cytoskeleton', 'actin_cytoskeleton', 'actin_cytoskeleton', 'actin_cytoskeleton', 'actin_cytoskeleton', 'actin_cytoskeleton', 'actin_cytoskeleton', 'actin_cytoskeleton', 'actin_cytoskeleton', 'actin_cytoskeleton', 'actin_cytoskeleton', 'actin_cytoskeleton', 'actin_cytoskeleton', 'actin_cytoskeleton', 'actin_cytoskeleton', 'actin_cytoskeleton', 'actin_cytoskeleton', 'actin_cytoskeleton', 'actin_cytoskeleton', 'actin_cytoskeleton']
A0A024RAJ1;Q92552;G5EA06;D6RH20;B4DT94;Q6PKB3	MRPS27	{'CISD1': 0.0936, 'MRPS2': 0.1534, 'IDH3B': 0.4158, 'ACADM': 0.1991, 'PYCR2': 0.1426, 'OAT': 0.0761, 'ACAT1': 0.1269, 'ALDH2': 0.0725, 'ACO2': 0.0855, 'MRPL32': 0.036, 'MRPL19': 0.1288, 'MRPS18B': 0.0899, 'MRPL10': 0.1579, 'PITRM1': 0.0712, 'MRPS34': 0.0655, 'OPA1': 0.1796, 'COX7A2L': 0.0874, 'TIMM44': 0.1569, 'MTX2': 0.0573, 'ERAL1': 0.2827, 'UQCRHL': 0.8004, 'COX5A': 0.131, 'ATP5PO': 0.1693, 'IDH3A': 0.4726, 'CRYZ': 0.0671, 'GRSF1': 0.1958, 'DNAJA3': 1.0, 'CCDC51': 0.1396, 'MRPL46': 0.3381, 'NDUFA13': 0.4696, 'STOML2': 0.14, 'MTCH2': 0.7167}	['mitochondrion', 'mitochondrion', 'mitochondrion', 'mitochondrion', 'mitochondrion', 'mitochondrion', 'mitochondrion', 'mitochondrion', 'mitochondrion', 'mitochondrion', 'mitochondrion', 'mitochondrion', 'mitochondrion', 'mitochondrion', 'mitochondrion', 'mitochondrion', 'mitochondrion', 'mitochondrion', 'mitochondrion', 'mitochondrion', 'mitochondrion', 'mitochondrion', 'mitochondrion', 'mitochondrion', 'mitochondrion', 'mitochondrion', 'mitochondrion', 'mitochondrion', 'mitochondrion', 'mitochondrion', 'mitochondrion', 'mitochondrion']
A0A024RAJ6;P07686;Q5URX0;H0YA83;H0Y9B6	HEXB	{'PSAP': 0.1928, 'PLD3': 0.0706, 'CTSV': 0.3098, 'CTSB': 0.4463, 'FTH1': 0.9633, 'PRCP': 0.0235, 'NPC2': 0.3309, 'IFI30': 0.1554, 'GAA': 0.4081, 'GNS': 0.3871, 'PPT2': 0.2744, 'LAMP1': 0.4852, 'GBA1': 0.1049, 'LIPA': 0.4559, 'NPC1': 0.0934, 'GALNS': 0.0102, 'ASAH1': 0.2424, 'CTSD': 0.4206, 'ACP2': 0.5276, 'CTSC': 1.0, 'GGH': 0.0302, 'NEU1': 0.0842, 'CPVL': 0.0441, 'HEXA': 1.0, 'TPP1': 0.9704, 'TSPAN10': 0.1033, 'FUCA1': 1.0, 'GLA': 0.154, 'SYP': 0.1412, 'MTOR': 0.2928, 'PPT1': 0.068, 'MAN2B1': 0.4534, 'LAMTOR1': 0.0637, 'PLBD2': 0.0772, 'GLMP': 0.101, 'FUCA2': 0.1907, 'SCPEP1': 0.0397, 'RRAGC': 0.05, 'LAMTOR3': 0.0431}	['lysosome', 'lysosome', 'lysosome', 'lysosome', 'lysosome', 'lysosome', 'lysosome', 'lysosome', 'lysosome', 'lysosome', 'lysosome', 'lysosome', 'lysosome', 'lysosome', 'lysosome', 'lysosome', 'lysosome', 'lysosome', 'lysosome', 'lysosome', 'lysosome', 'lysosome', 'lysosome', 'lysosome', 'lysosome', 'lysosome', 'lysosome', 'lysosome', 'plasma_membrane', 'lysosome', 'lysosome', 'lysosome', 'lysosome', 'lysosome', 'lysosome', 'lysosome', 'lysosome', 'lysosome', 'lysosome']
A0A024RAJ8;Q13576;Q59HA3;D6R939	IQGAP2	{'CNTN1': 0.0759, 'MCAM': 0.3855, 'ACTN4': 0.0742, 'TPM3': 0.0841, 'CASK': 0.1317, 'KLRG2': 0.1301, 'PDLIM1': 0.1805, 'MYO1C': 0.1072, 'IGSF3': 0.1367, 'GPC4': 0.1129, 'TPP2': 0.2185, 'DLG1': 0.0934, 'TPBG': 0.1108, 'ALCAM': 0.2251, 'NCR3LG1': 0.0894, 'UBTD2': 0.481, 'NECTIN2': 0.1133, 'IGSF8': 1.0, 'LZTS2': 0.3731, 'PACSIN2': 0.669, 'NPTN': 0.1487}	['plasma_membrane', 'plasma_membrane', 'actin_cytoskeleton', 'actin_cytoskeleton', 'plasma_membrane', 'plasma_membrane', 'plasma_membrane', 'plasma_membrane', 'plasma_membrane', 'plasma_membrane', 'actin_cytoskeleton', 'plasma_membrane', 'plasma_membrane', 'plasma_membrane', 'plasma_membrane', 'plasma_membrane', 'plasma_membrane', 'plasma_membrane', 'plasma_membrane', 'plasma_membrane', 'plasma_membrane']
A0A024RAJ9;P15848;A0A2U3U034;A8K4A0	ARSB	{'LBR': 0.1321, 'GALC': 0.1182, 'CHP1': 0.0973, 'PDIA4': 0.1066, 'DNAJC10': 0.2103, 'PPIB': 0.1178, 'MANBA': 0.0972, 'SEC61A1': 0.101, 'NHLRC3': 0.7266, 'BRI3': 0.0877, 'RPN1': 0.1063, 'AGA': 0.1852, 'CANX': 0.1575, 'BCAP31': 0.1422, 'SGSH': 0.1513, 'Q6LAF9[p]': 0.1761, 'OSTM1': 1.0, 'TOR1AIP2': 0.096, 'TMX3': 0.1067, 'SIAE': 1.0, 'APMAP': 0.4913, 'SRP68': 0.1206, 'HLA-C': 0.1258}	['ER', 'lysosome', 'ER', 'ER', 'ER', 'ER', 'lysosome', 'ER', 'lysosome', 'lysosome', 'ER', 'lysosome', 'ER', 'ER', 'ER', 'lysosome', 'lysosome', 'cytosol', 'ER', 'lysosome', 'ER', 'unclassified', 'ER']
A0A024RAK1;Q969S9;A0A024RAJ7;A0A6M4C975	GFM2	{'ARG2': 0.0546, 'MRPL42': 0.033, 'MCCC1': 0.7387, 'ALDH1L2': 0.2462, 'MTG1': 0.2672, 'NOA1': 0.0429, 'POLG': 1.0, 'PRORP': 0.127, 'NDUFV3': 0.1044, 'PDK3': 1.0, 'COQ5': 0.079, 'NDUFAF7': 0.0644, 'FASTKD5': 0.2316, 'AK3': 0.1767, 'THNSL1': 0.6494, 'PDPR': 0.1019, 'GTPBP3': 0.5018, 'ACSF2': 0.3871, 'MARS2': 0.2311, 'QRSL1': 0.3656, 'TFB2M': 0.036, 'XPNPEP3': 0.0453, 'COQ6': 0.049}	['mitochondrion', 'mitochondrion', 'mitochondrion', 'mitochondrion', 'mitochondrion', 'mitochondrion', 'mitochondrion', 'mitochondrion', 'mitochondrion', 'mitochondrion', 'mitochondrion', 'mitochondrion', 'mitochondrion', 'mitochondrion', 'mitochondrion', 'mitochondrion', 'mitochondrion', 'mitochondrion', 'mitochondrion', 'mitochondrion', 'mitochondrion', 'mitochondrion', 'mitochondrion']
A0A024RAL3;Q7Z3T8	ZFYVE16	{'CUL3': 0.1604, 'VPS4A': 0.0758, 'KIF16B': 0.0414, 'PIK3C3': 0.0788, 'CUL7': 0.1129, 'PIK3R4': 0.0896, 'SNX15': 0.2422, 'LYSMD1': 0.0879, 'SNX17': 0.4269, 'VPS8': 0.1335, 'RUFY2': 0.8816, 'APBB1': 1.0, 'STAM2': 0.4795, 'ZFYVE9': 1.0, 'BRCA2': 1.0, 'SNX16': 0.3218, 'UVRAG': 0.1312, 'SNX29': 0.3734, 'TGFBRAP1': 0.3371, 'MITD1': 0.0959, 'TTC28': 0.0838, 'ITCH': 0.079, 'RBSN': 0.131, 'PTPN23': 0.8854, 'PAAT': 0.2328, 'GGA2': 0.1018}	['early_endosome', 'cytosol', 'early_endosome', 'early_endosome', 'plasma_membrane', 'early_endosome', 'early_endosome', 'early_endosome', 'early_endosome', 'early_endosome', 'early_endosome', 'cytosol', 'early_endosome', 'early_endosome', 'early_endosome', 'early_endosome', 'lysosome', 'early_endosome', 'early_endosome', 'early_endosome', 'cytosol', 'early_endosome', 'early_endosome', 'cytosol', 'early_endosome', 'early_endosome']
A0A024RAL5;Q8N567	ZCCHC9	{'DDX47': 0.0862, 'POLR1H': 0.6538, 'PARN': 0.2235, 'WDR46': 0.1116, 'DNTTIP2': 0.1867, 'TMA16': 0.1121, 'RGS10': 0.1118, 'DKC1': 0.0852, 'CENPB': 0.1338, 'SRP14': 0.0851, 'SNU13': 0.3436, 'EIF6': 0.1889, 'ZCCHC7': 0.0925, 'NOL10': 0.1092, 'REXO4': 1.0, 'NOL6': 0.0889, 'RPF1': 0.1724, 'IMP3': 0.3173, 'UTP6': 0.2192, 'NOLC1': 0.2527}	['nucleus', 'nucleolus', 'nucleolus', 'nucleolus', 'nucleolus', 'unclassified', 'cytosol', 'nucleolus', 'nucleus', 'unclassified', 'nucleolus', 'unclassified', 'nucleolus', 'nucleolus', 'nucleolus', 'nucleolus', 'nucleolus', 'nucleolus', 'nucleolus', 'nucleolus']
A0A024RAL9;Q8WUF8;E9PBM2;B4DHJ0	FAM172A	{'MAP4K2': 0.307, 'RSL24D1': 0.1139, 'STYX': 1.0, 'PRKACA': 0.1013, 'POLR2K': 0.0444, 'TEX30': 0.1756, 'BCL9L': 0.3182, 'SCOC': 0.083, 'EYA4': 0.8022, 'MLLT3': 0.0781, 'MCM7': 0.151, 'MCM3': 0.0728, 'ZNF654': 0.1339, 'RING1': 0.6959, 'TBL1X': 0.2995, 'PARN': 0.09, 'RPA3': 0.1393, 'LOC401309': 0.1601, 'ZNF430': 1.0, 'PHF12': 0.1178, 'B4DMS5[p]': 0.1889, 'NELFCD': 0.2616, 'EWSR1': 0.3446, 'KPNA5': 1.0, 'XRCC3': 0.0651, 'CDKN1B': 1.0, 'GTF2A1': 0.1079, 'EIF6': 0.1809, 'XPC': 0.127, 'RBBP4': 0.2309, 'TAF11': 0.0599, 'SETMAR': 0.1563, 'THEMIS2': 0.2609, 'GTF2H5': 0.0495, 'SVBP': 1.0, 'KIAA1958': 0.4458, 'RUNDC1': 0.0893, 'R3HDM4': 0.1222, 'NRBF2': 0.1289, 'SH3GL3': 0.183, 'FEM1A': 1.0, 'ACTR6': 0.0802, 'SETD1B': 0.324}	['unclassified', 'nucleus', 'unclassified', 'unclassified', 'unclassified', 'unclassified', 'unclassified', 'cytosol', 'unclassified', 'nucleus', 'nucleus', 'nucleus', 'nucleus', 'nucleus', 'unclassified', 'nucleolus', 'unclassified', 'unclassified', 'unclassified', 'nucleus', 'nucleus', 'nucleus', 'nucleus', 'unclassified', 'cytosol', 'unclassified', 'cytosol', 'unclassified', 'nucleus', 'nucleus', 'unclassified', 'unclassified', 'unclassified', 'nucleus', 'unclassified', 'unclassified', 'unclassified', 'cytosol', 'cytosol', 'cytosol', 'unclassified', 'nucleus', 'unclassified']
A0A024RAM0;Q92973;A0A7P0TBF0;A0A7P0Z4D3;A0A7P0T9C0;A0A7P0T944	TNPO1	{'UBA1': 0.2344, 'TSEN2': 0.1895, 'ANKRD28': 0.1562, 'SPART': 0.1578, 'HUWE1': 0.1697, 'RANBP1': 0.2194, 'PHGDH': 1.0, 'MORN2': 0.1664, 'NUBP2': 0.2004, 'UBE4B': 0.163, 'AHSA1': 0.0453, 'MT2A': 0.1912, 'LDHB': 0.1877, 'PLA2G4A': 0.1567, 'FASN': 0.2377, 'PGD': 0.1866, 'UBE2N': 0.1787, 'MAD2L1': 0.1228, 'DRIP4': 0.1586, 'Q59HD5[p]': 0.2056, 'NANS': 0.1624, 'NDRG3': 0.2026}	['cytosol', 'cytosol', 'cytosol', 'early_endosome', 'cytosol', 'cytosol', 'cytosol', 'cytosol', 'cytosol', 'cytosol', 'cytosol', 'cytosol', 'cytosol', 'cytosol', 'cytosol', 'cytosol', 'cytosol', 'cytosol', 'cytosol', 'cytosol', 'cytosol', 'cytosol']
D6R9U7;A0A024RAM1;O15318;A0A7I2R591;D6RIT0;D6RJH6	POLR3G	{'SERPINB9': 0.0637, 'RFK': 0.1123, 'FHIT': 0.437, 'ARPP19': 0.1359, 'NDRG4': 0.0183, 'TRAF2': 0.1776, 'CCDC91': 0.1108, 'CALCOCO1': 0.3817, 'SMUG1': 0.1287, 'EEF1AKMT1': 0.1282, 'GPALPP1': 0.0744, 'SCOC': 1.0, 'AKAP10': 0.2871, 'STRADA': 0.418, 'SESN1': 0.1942, 'ANAPC13': 0.5537, 'CPNE2': 0.2325, 'GYG2': 1.0, 'FBXW2': 0.1517, 'MRFAP1L2': 0.1366, 'TRPC4AP': 0.1182, 'PJA1': 1.0, 'ERICH1': 1.0, 'KHK': 0.0367, 'RIMKLB': 1.0, 'DNAL1': 0.0344, 'ZNFX1': 0.2998, 'ZNF185': 1.0, 'ZNF428': 0.2131, 'PDXK': 0.1914, 'APBA3': 0.2448, 'SNCA': 0.0801, 'PRKCZ': 0.1993, 'PPP2R5A': 0.154, 'SETMAR': 0.1496, 'DNPEP': 0.4192, 'QNG1': 0.1952, 'ARFGEF3': 0.1839, 'ZKSCAN2': 0.0522, 'TNS3': 0.0739, 'ANKRD54': 0.321, 'TATDN1': 0.1326, 'MOB2': 0.6406, 'OGFOD1': 0.369, 'NATD1': 0.3809, 'PPP1R14C': 0.1228, 'ZFAND1': 0.049, 'UBE2E3': 0.7882, 'CFAP418': 0.1586, 'IWS1': 0.1009, 'SEPHS2': 0.0983, 'EIF5A2': 1.0, 'CIAO3': 0.1236, 'WDCP': 0.3293, 'SMYD3': 0.1256, 'ARMT1': 0.0969, 'SSU72': 0.0393, 'PLAGL2': 0.1567, 'USP15': 0.092, 'IVNS1ABP': 0.1775, 'STK39': 0.1851}	['cytosol', 'cytosol', 'cytosol', 'unclassified', 'cytosol', 'cytosol', 'cytosol', 'cytosol', 'cytosol', 'cytosol', 'cytosol', 'cytosol', 'unclassified', 'cytosol', 'cytosol', 'unclassified', 'cytosol', 'cytosol', 'cytosol', 'cytosol', 'unclassified', 'cytosol', 'unclassified', 'cytosol', 'cytosol', 'cytosol', 'cytosol', 'cytosol', 'cytosol', 'cytosol', 'cytosol', 'unclassified', 'cytosol', 'cytosol', 'unclassified', 'cytosol', 'cytosol', 'cytosol', 'unclassified', 'cytosol', 'cytosol', 'cytosol', 'cytosol', 'cytosol', 'cytosol', 'cytosol', 'cytosol', 'unclassified', 'cytosol', 'cytosol', 'cytosol', 'cytosol', 'cytosol', 'cytosol', 'unclassified', 'cytosol', 'unclassified', 'unclassified', 'proteasome', 'cytosol', 'cytosol']
P35754;A0A024RAM2;D3DQK5	GLRX	{'PBLD': 0.5978, 'MAGED4; MAGED4B': 0.1015, 'MAPKAPK3': 0.2858, 'SNRK': 0.2263, 'FAM118A': 1.0, 'ITPK1': 0.3166, 'SNCB': 0.0498, 'IMPA1': 0.1384, 'NTMT1': 0.1363, 'METTL1': 0.4362, 'CAMKK2': 0.0555, 'STK38': 0.1182, 'ASL': 0.0611, 'GTF3A': 0.0799, 'BRCC3': 0.1396, 'BCL9L': 0.0685, 'HUWE1': 0.0449, 'SPAG9': 0.1259, 'SCRN1': 0.1142, 'FPGT': 0.1975, 'UGP2': 0.0552, 'ALS2': 0.5045, 'TDP2': 1.0, 'GSTM2': 0.1282, 'IFRD1': 0.1389, 'TSSC4': 0.7543, 'BPNT1': 0.0704, 'CASTOR2': 0.0308, 'RENBP': 0.118, 'YDJC': 0.1773, 'AKT1': 0.1564, 'CDC37L1': 0.2361, 'DAP': 0.2186, 'PFKFB4': 0.0417, 'CAPN7': 0.2025, 'APPL2': 0.1538, 'B3KXX7[p]': 0.32, 'B4DDQ8[p]': 0.1138, 'HPCAL4': 0.4173, 'C7orf25': 0.2098, 'RUFY3': 0.7239, 'ATOX1': 0.1742, 'RNF141': 0.1594, 'PDE4DIP': 0.091, 'MAF1': 0.1659, 'CHMP1A': 0.6914, 'DNPH1': 0.0544, 'TXNRD3': 0.1013, 'PDE5A': 0.1659, 'REX1BD': 0.1159, 'CHUK': 0.0594, 'SIVA1': 0.1419, 'XRCC3': 0.0614, 'CAPN15': 0.1465, 'EML2': 0.2899, 'RBP1': 0.1417, 'AKR1A1': 0.0627, 'CASP6': 0.2392, 'IFI35': 0.3031, 'TTPAL': 0.1222, 'CDK11A': 0.0492, 'PPP2R2D': 0.0869, 'ACSS2': 1.0, 'TYW3': 0.1282, 'WDR73': 0.4132, 'PGM2L1': 0.2926, 'BARGIN': 0.1062, 'CAMKMT': 0.211, 'BBS7': 0.147, 'AMN1': 0.4367, 'PGBD5': 0.1256, 'OGFOD1': 0.6251, 'FHIP1B': 0.1354, 'PTGR2': 0.6642, 'GSTCD': 0.6607, 'IPMK': 1.0, 'TNIP2': 0.1026, 'NT5C3B': 0.4294, 'CCDC102A': 1.0, 'PPCDC': 0.0692, 'OTUB2': 0.1057, 'CMBL': 0.307, 'CFAP36': 0.1357, 'BOD1': 0.1389, 'USP47': 0.0651, 'IWS1': 0.2633, 'PCYT2': 0.3533, 'LPIN3': 0.4227, 'PAAF1': 0.0754, 'GGACT': 1.0, 'CHMP4A': 0.3777, 'SRXN1': 0.0877, 'WDCP': 1.0, 'AAMDC': 0.155, 'TBC1D17': 1.0, 'RANGRF': 0.1524, 'PFDN4': 0.0997, 'STARD5': 0.0854, 'TRMT13': 0.3888, 'NUDT15': 0.1973, 'ABITRAM': 0.0774, 'DCAF16': 0.0514, 'CFDP1': 0.0978, 'GPN3': 0.1257, 'PAIP2B': 0.1449, 'SCML1': 0.0411, 'CARHSP1': 0.1204, 'RNF114': 0.0682, 'GPX1': 0.12}	['cytosol', 'cytosol', 'cytosol', 'cytosol', 'cytosol', 'cytosol', 'unclassified', 'cytosol', 'cytosol', 'cytosol', 'cytosol', 'cytosol', 'cytosol', 'cytosol', 'cytosol', 'unclassified', 'cytosol', 'cytosol', 'cytosol', 'cytosol', 'cytosol', 'cytosol', 'cytosol', 'cytosol', 'cytosol', 'cytosol', 'cytosol', 'cytosol', 'cytosol', 'cytosol', 'cytosol', 'cytosol', 'cytosol', 'cytosol', 'cytosol', 'cytosol', 'cytosol', 'cytosol', 'cytosol', 'cytosol', 'cytosol', 'cytosol', 'cytosol', 'cytosol', 'cytosol', 'cytosol', 'cytosol', 'cytosol', 'cytosol', 'cytosol', 'cytosol', 'cytosol', 'cytosol', 'cytosol', 'cytosol', 'cytosol', 'cytosol', 'cytosol', 'cytosol', 'cytosol', 'cytosol', 'cytosol', 'cytosol', 'cytosol', 'cytosol', 'cytosol', 'cytosol', 'cytosol', 'cytosol', 'cytosol', 'cytosol', 'cytosol', 'cytosol', 'cytosol', 'cytosol', 'cytosol', 'cytosol', 'cytosol', 'cytosol', 'cytosol', 'cytosol', 'cytosol', 'cytosol', 'cytosol', 'cytosol', 'cytosol', 'cytosol', 'cytosol', 'cytosol', 'cytosol', 'cytosol', 'cytosol', 'cytosol', 'cytosol', 'cytosol', 'cytosol', 'cytosol', 'cytosol', 'cytosol', 'cytosol', 'cytosol', 'cytosol', 'cytosol', 'cytosol', 'cytosol', 'cytosol', 'cytosol', 'cytosol', 'mitochondrion']
A0A024RAM4;P46821;A2BDK6;Q5H9P1	MAP1B	{'SATB2': 0.1142, 'BRD3': 0.1982, 'SUPT3H': 0.1007, 'ZMYM2': 0.1455, 'GPSM1': 0.3886, 'BTAF1': 0.1215, 'THAP12': 0.1314, 'CLK2': 0.1012, 'ATG5': 0.1888, 'BRMS1L': 0.1349, 'SRRD': 0.1, 'ATG12': 0.163, 'KMT2D': 0.0985, 'RNASEH2A': 0.1683, 'MAP1S': 0.3766, 'ATG16L1': 1.0, 'CSTF2T': 0.1018, 'TAF9B': 0.1496, 'ATG3': 0.5393}	['nucleus', 'nucleus', 'nucleus', 'nucleus', 'cytosol', 'nucleus', 'nucleus', 'nucleus', 'cytosol', 'nucleus', 'unclassified', 'cytosol', 'nucleus', 'unclassified', 'nucleus', 'cytosol', 'unclassified', 'unclassified', 'cytosol']
A0A024RAM6;Q8WV60;B3KPU6;F6S289;D6RGK0	PTCD2	{'MDH2': 0.1944, 'PRKAR2B': 0.1439, 'TRMT1': 0.0608, 'SLAIN1': 0.3371, 'FH': 0.2548, 'ECHS1': 0.3025, 'HSPA9': 0.0999, 'QTRT1': 0.1919, 'TWNK': 0.1062, 'GLOD4': 0.3375, 'MLYCD': 1.0, 'BPNT1': 0.1142, 'GSR': 0.117, 'ATP5F1B': 0.1286, 'SPR': 0.0975, 'HK2': 0.0464, 'IDI1': 0.276, 'COX17': 0.2081, 'LYPLAL1': 0.2155, 'MAVS': 0.2499, 'GTPBP3': 0.4568, 'PHB2': 0.1002, 'MTG2': 0.126, 'QTRT2': 0.2075, 'NIT2': 0.1178, 'TMEM160': 0.2234, 'PDP2': 0.2494, 'FEM1B': 0.0976, 'REXO2': 0.1812, 'TIMM13': 0.21}	['mitochondrion', 'unclassified', 'mitochondrion', 'unclassified', 'mitochondrion', 'mitochondrion', 'mitochondrion', 'mitochondrion', 'mitochondrion', 'mitochondrion', 'mitochondrion', 'cytosol', 'mitochondrion', 'mitochondrion', 'mitochondrion', 'mitochondrion', 'mitochondrion', 'mitochondrion', 'mitochondrion', 'mitochondrion', 'mitochondrion', 'mitochondrion', 'mitochondrion', 'mitochondrion', 'mitochondrion', 'mitochondrion', 'mitochondrion', 'mitochondrion', 'mitochondrion', 'mitochondrion']
A0A7P0Z481;A8KA27;A0A024RAP2;P04035	HMGCR	{'KDSR': 0.1506, 'UBAC2': 0.1256, 'UBXN8': 0.1045, 'STIM2': 0.5625, 'PNPLA6': 0.1755, 'ALG11': 0.1605, 'DGKE': 0.1047, 'PDE3B': 0.3708, 'CDR2': 0.127, 'PIGH': 0.0468, 'BLTP2': 0.1222, 'FNDC3B': 0.5486, 'SLC27A3': 1.0, 'TAPT1': 0.7381, 'TMUB2': 0.0929, 'P3H3': 0.5618, 'CNPY4': 0.1152, 'TMEM131': 0.1149, 'SEC61A2': 0.3245, 'VEZT': 0.1748, 'UGGT2': 0.1334, 'EIF2AK3': 0.1766, 'AMFR': 0.0767, 'UBE2J1': 0.0657}	['ER', 'ER', 'ER', 'ER', 'ER', 'ER', 'ER', 'ER', 'ER', 'ER', 'ER', 'ER', 'ER', 'ER', 'ER', 'ER', 'ER', 'ER', 'ER', 'ER', 'ER', 'ER', 'ER', 'ER']
A0A024RAP4;Q9UBT6;Q59G18	POLK	{'FAM168B': 0.021, 'ERCC1': 0.2849, 'RNASEH2C': 0.2306, 'ICA1': 0.2095, 'TRIM26': 0.1013, 'DGKQ': 0.0562, 'DUSP22': 0.6042, 'MAP4K5': 0.7559, 'SAV1': 1.0, 'B4DNX8[p]': 0.1007, 'B4DZH7[p]': 0.1496, 'NFATC3': 0.1302, 'B7Z5M1[p]': 0.0652, 'INPP4A': 0.1765, 'SAC3D1': 0.1622, 'ZFYVE1': 0.1393, 'TRIM24': 0.0722, 'XRCC5': 1.0, 'PTPN6': 0.0266, 'AMPH': 1.0, 'MNX1': 0.5495, 'SUPT4H1': 0.0197, 'ADARB1': 0.2892, 'RNASEL': 0.1045, 'MEF2D': 0.3572, 'SMAD1': 0.1279, 'NSL1': 0.0978, 'SH3KBP1': 0.2881, 'USP7': 0.0506, 'PRPF18': 0.1496, 'XPO4': 0.0656, 'PRR36': 0.1427, 'C9orf78': 0.0787, 'RERE': 0.1305, 'LIMCH1': 0.0978}	['unclassified', 'unclassified', 'unclassified', 'unclassified', 'unclassified', 'unclassified', 'unclassified', 'unclassified', 'unclassified', 'nucleus', 'unclassified', 'unclassified', 'unclassified', 'unclassified', 'unclassified', 'unclassified', 'nucleus', 'unclassified', 'unclassified', 'cytosol', 'unclassified', 'unclassified', 'unclassified', 'unclassified', 'unclassified', 'unclassified', 'nucleus', 'unclassified', 'nucleus', 'unclassified', 'unclassified', 'unclassified', 'unclassified', 'unclassified', 'unclassified']
A0A024RAP7;P25116;B4DLS3	F2R	{'TMEM51': 0.2156, 'PLPP1': 0.1351, 'TRIM14': 0.1596, 'ATP6V1D': 0.1667, 'WBP2': 1.0, 'TMEM9': 0.1064, 'ABCA2': 0.1663, 'EPHA3': 0.2175, 'KIF16B': 0.0516, 'LDLRAP1': 0.2676, 'NDRG1': 0.1758, 'APOB': 0.1133, 'SDC4-ROS1_S4': 0.109, 'ADCY9': 0.181, 'SLC29A2': 0.1439, 'DCBLD1': 0.414, 'PTPRU': 0.2228, 'NEO1': 0.1324, 'ITCH': 0.1623, 'NRSN2': 0.079, 'VPS45': 0.1163, 'ADAMTS1': 0.3917}	['plasma_membrane', 'plasma_membrane', 'early_endosome', 'early_endosome', 'early_endosome', 'early_endosome', 'early_endosome', 'plasma_membrane', 'early_endosome', 'plasma_membrane', 'cytosol', 'early_endosome', 'plasma_membrane', 'plasma_membrane', 'plasma_membrane', 'plasma_membrane', 'plasma_membrane', 'plasma_membrane', 'early_endosome', 'early_endosome', 'early_endosome', 'early_endosome']
A0A024RAQ1;P16989	YBX3	{'SAMD4B': 0.1266, 'EIF4ENIF1': 0.0489, 'RPL29': 0.1432, 'RNF214': 0.1169, 'SPATS2L': 0.0686, 'UPF1': 0.3616, 'STAU2': 0.2245, 'RC3H2': 0.1632, 'MIOS': 0.117, 'PA2G4': 0.1529, 'ABCF2': 0.1536, 'LIN28B': 0.1835, 'DOT1L': 0.132, 'CCDC9': 1.0, 'PRMT1': 0.3085, 'CLUH': 0.1285, 'RPS23': 0.1724, 'STAU1': 0.2095, 'MAGEB2': 0.3064, 'YTHDF2': 0.2398, 'IGF2BP2': 0.1166, 'CNOT6L': 0.1089, 'RPS17': 0.1411, 'L1RE1': 0.0295, 'RBFOX2': 0.1279, 'MSI1': 0.3908, 'KIF1C': 0.2581, 'PRKRA': 0.4329, 'URI1': 0.1287, 'EIF2S1': 0.1626, 'EIF4E': 0.0965, 'DDX6': 0.0185, 'IGHMBP2': 0.7058, 'RPS27': 0.2025, 'RPL35': 0.252, 'RPS18': 0.1712, 'RPS11': 0.1535, 'RPL23A': 0.1453, 'RPL8': 0.1551, 'YBX1': 1.0, 'RBM6': 0.0967, 'PURA': 0.9012, 'OTUD4': 0.0797, 'R3HDM1': 0.2858, 'RBMS2': 0.1766, 'LSM14B': 0.5207, 'GKAP1': 0.2125, 'OBI1': 0.1392, 'Q6ZMY0[p]': 0.2473, 'NUFIP2': 0.073, 'DZIP3': 0.1717, 'LSM14A': 0.1069, 'TNRC6A': 0.1924, 'SECISBP2': 0.2396, 'MCRIP2': 0.0573, 'SCAPER': 0.2219, 'DHX36': 0.5424, 'YTHDC2': 0.1064, 'UPF2': 0.2034, 'IGF2BP1': 0.1757, 'IBTK': 0.1268, 'MKRN1': 0.169, 'HERC5': 0.0755, 'AGO2': 0.1498, 'ZC3H4': 0.3182, 'RTCB': 0.1681, 'PRRC2C': 0.2027}	['stress_granule', 'p-body', 'translation', 'cytosol', 'translation', 'stress_granule', 'stress_granule', 'stress_granule', 'stress_granule', 'translation', 'translation', 'stress_granule', 'nucleus', 'stress_granule', 'cytosol', 'stress_granule', 'stress_granule', 'translation', 'translation', 'stress_granule', 'stress_granule', 'stress_granule', 'translation', 'stress_granule', 'stress_granule', 'stress_granule', 'stress_granule', 'stress_granule', 'unclassified', 'translation', 'stress_granule', 'stress_granule', 'translation', 'translation', 'translation', 'stress_granule', 'stress_granule', 'translation', 'translation', 'stress_granule', 'translation', 'stress_granule', 'stress_granule', 'stress_granule', 'stress_granule', 'p-body', 'stress_granule', 'stress_granule', 'p-body', 'stress_granule', 'stress_granule', 'p-body', 'stress_granule', 'nucleolus', 'stress_granule', 'stress_granule', 'stress_granule', 'p-body', 'stress_granule', 'stress_granule', 'stress_granule', 'stress_granule', 'stress_granule', 'stress_granule', 'translation', 'stress_granule', 'stress_granule']
A0A024RAQ8;Q13426;A0A024RAL0;A0A024RAP0	XRCC4	{'NCOA4': 0.9632, 'ATG101': 0.09, 'CASP8': 0.9959, 'NMRAL1': 0.1364, 'B4DDB3[p];B3KVX5[p]': 0.1204, 'C7orf25': 0.0374, 'ZFTRAF1': 0.0893, 'NOL3': 0.0382, 'BRAF': 0.0416, 'HSBP1': 0.1651, 'JMJD7': 0.4263, 'CASP3': 0.0583, 'CDKN2C': 0.0795, 'VCP': 0.0384, 'PRKG1': 0.0665, 'DNPEP': 0.0552, 'ACBD7': 0.6889, 'METTL25': 0.0728, 'DCAF5': 0.0905, 'GINS4': 0.0985, 'RBKS': 0.188, 'STK39': 1.0}	['cytosol', 'cytosol', 'cytosol', 'cytosol', 'cytosol', 'cytosol', 'cytosol', 'cytosol', 'cytosol', 'cytosol', 'cytosol', 'cytosol', 'cytosol', 'unclassified', 'cytosol', 'cytosol', 'cytosol', 'cytosol', 'cytosol', 'cytosol', 'cytosol', 'cytosol']
A0A024RAQ9;Q59FG9;P13611;A0A024RAL1;Q6MZK8;E9PF17;A0A024RAP3;D6RGZ6	VCAN	{'PRKAR2B': 0.2047, 'S1PR5': 0.1095, 'B1': 0.2076, 'RAB15': 0.0781, 'COCH': 0.1715, 'FOXO3B': 0.1132, 'EML1': 0.059, 'CC2D1A': 0.1068, 'PLXNB2': 0.1936, 'GCC1': 0.1196, 'DSE': 0.093, 'SOS2': 0.0801, 'ABCE1': 0.1457, 'ZBTB44': 0.1224, 'GCOM1': 0.1938, 'DCTN6': 0.3918, 'SYNGR3': 0.1968, 'DCTN3': 1.0, 'CALML3': 0.2953, 'MSX2': 0.0875, 'CKS1B': 0.0966, 'DGCR6': 0.3993, 'UPP1': 0.2955, 'NIBAN1': 0.1599, 'IFT80': 0.2734, 'RWDD2A': 0.4559, 'ANAPC2': 0.0584, 'DBR1': 1.0}	['unclassified', 'unclassified', 'cytosol', 'unclassified', 'early_endosome', 'nucleus', 'unclassified', 'unclassified', 'plasma_membrane', 'Golgi', 'Golgi', 'cytosol', 'unclassified', 'unclassified', 'unclassified', 'early_endosome', 'unclassified', 'cytosol', 'unclassified', 'unclassified', 'cytosol', 'unclassified', 'unclassified', 'unclassified', 'unclassified', 'unclassified', 'unclassified', 'unclassified']
Q9NZ08;A0A024RAR8;A8K6H1;A0A0A7E6I2;A0A0A7E7X3;A0A0A7E6D8;A0A0A7E6P9;A0A0A7E7W5;A0A0A7E6D4;A0A0A7E6P0;A0A0A7E7S5;A0A0A7E7T3;A0A0A7E6P4;A0A0A7E6J5;A0A0A7E7W9;A0A075BSP6;A0A075BW43;A0A075BV59	ERAP1	{'FOXRED2': 0.1153, 'PIGN': 0.0102, 'TOR3A': 0.0835, 'GPAT3': 0.0324, 'CDS1': 0.0328, 'TRIM13': 0.0097, 'PNPLA6': 0.0088, 'TTC13': 0.1043, 'ALG11': 0.4315, 'PDE3B': 0.0744, 'EXT2': 0.6817, 'SIL1': 1.0, 'RCE1': 0.8468, 'DPY19L3': 0.0835, 'GGCX': 0.0163, 'COL14A1': 0.0395, 'EOGT': 0.3297, 'PBXIP1': 0.1894, 'EDEM3': 0.3438, 'TMEM39B': 0.037, 'ZDHHC6': 0.0492, 'TXNDC16': 0.026}	['ER', 'ER', 'ER', 'ER', 'ER', 'ER', 'ER', 'ER', 'ER', 'ER', 'ER', 'ER', 'ER', 'ER', 'ER', 'ER', 'ER', 'ER', 'ER', 'ER', 'ER', 'ER']
A3KPC7;A0A024RAS2;B2R5B3;A4FTV9;A0A0U1RR32;A0A0U1RRH7;Q99878;Q96KK5;Q9BTM1;P20671;P0C0S8;H0YFX9;B4E0B3	H2AC14	{'NQO2': 0.5213, 'ZNF324': 0.0869, 'NRF1': 0.1091, 'CHN1': 0.1272, 'HDAC8': 0.2496, 'FAM199X': 0.1065, 'ZNF704': 0.2069, 'RAB3IL1': 0.0674, 'GRIP1': 0.0663, 'LDHA': 0.0871, 'ACP1': 0.2926, 'SUPT4H1': 0.0869, 'ADARB1': 0.0861, 'SFR1': 0.666, 'SVBP': 0.1856, 'EIF4E3': 0.0652, 'DPH3': 0.1788, 'MIEN1': 1.0, 'CXXC1': 0.1324}	['cytosol', 'unclassified', 'nucleus', 'cytosol', 'cytosol', 'cytosol', 'unclassified', 'cytosol', 'cytosol', 'cytosol', 'cytosol', 'unclassified', 'unclassified', 'unclassified', 'unclassified', 'cytosol', 'cytosol', 'cytosol', 'nucleus']
A0A024RAS3;Q9H0S4;Q9H4E3	DDX47	{'ABT1': 0.0674, 'HMGN4': 0.0623, 'PAF1': 0.042, 'PATZ1': 0.3509, 'TFIP11': 0.0731, 'RPS19BP1': 0.2301, 'RCC2': 0.0513, 'ZCCHC9': 0.0862, 'DDX55': 0.0914, 'PRC1': 0.0942, 'GTPBP2': 0.0973, 'CDC16': 0.539, 'SELENOH': 0.2582, 'LUC7L2': 0.0998, 'PHF6': 0.1915, 'SRRM1': 0.1568, 'SRRM2': 0.1452, 'ZNF746': 0.0669, 'SYDE1': 0.0749, 'RBM39': 0.0604, 'PPIG': 0.2379, 'ORC5': 0.1682, 'CLK3': 0.0664, 'METTL8': 0.1421, 'NOP14': 0.1196, 'CBF2': 0.0198, 'RRP36': 0.087, 'NSUN5': 0.7879, 'PES1': 0.2175, 'MRFAP1': 0.1304, 'B3KRJ9[p]': 0.3746, 'MORF4L2': 0.2182, 'CMSS1': 0.5343, 'NTHL1': 0.9442, 'FCF1': 0.0736, 'TMA16': 0.176, 'ZNF593': 0.1728, 'U2SURP': 0.4148, 'RRP8': 0.1289, 'SART1': 0.1033, 'DKC1': 0.1926, 'TRIM3': 0.0331, 'PIAS1': 0.5085, 'SMNDC1': 0.1794, 'HMGN2': 0.1233, 'POLR1D': 0.1393, 'HOXB9': 0.1591, 'MPG': 0.5375, 'SRP14': 0.118, 'ETV3': 0.0839, 'MFAP1': 0.1615, 'SNU13': 0.108, 'RRP1': 0.4006, 'SP2': 0.066, 'SRSF11': 0.2095, 'FRG1': 0.1675, 'ZNF460': 0.1164, 'USP39': 0.6574, 'NFKBIL1': 0.104, 'RBM17': 0.1627, 'KDM4D': 0.0682, 'ALKBH5': 0.0481, 'FIP1L1': 0.0447, 'MAP7D3': 0.2948, 'CHERP': 0.3498, 'RNF168': 0.101, 'ZNF687': 0.3914, 'NKAP': 0.3347, 'PRPF38A': 1.0, 'CACTIN': 0.2075, 'TRIM41': 0.1926, 'EMG1': 0.4116, 'PINX1': 0.0889, 'CCDC7': 0.0929, 'MMTAG2': 0.0997, 'NOC4L': 0.2596, 'NIFK': 1.0, 'UPF3B': 0.3157, 'REXO4': 0.0047, 'ENKD1': 0.1151, 'NRDE2': 0.0915, 'ZCCHC17': 0.1024, 'BRD7': 0.0621, 'HELLS': 0.0641, 'MRGBP': 0.0788, 'SDAD1': 0.1351, 'CWC25': 0.1517, 'PARP2': 0.4291, 'DDX41': 0.7901, 'ZNF580': 0.1057, 'DIMT1': 0.161, 'PHF8': 0.1792, 'NOP58': 0.1619, 'ZNF281': 0.2082, 'RBMX2': 0.1515, 'RRP7A': 0.1464, 'DDX49': 0.3059}	['nucleolus', 'nucleus', 'nucleus', 'nucleolus', 'nucleus', 'nucleolus', 'unclassified', 'nucleolus', 'nucleolus', 'nucleus', 'nucleus', 'nucleus', 'nucleus', 'nucleus', 'nucleus', 'nucleus', 'nucleus', 'nucleus', 'unclassified', 'unclassified', 'nucleus', 'nucleus', 'unclassified', 'nucleus', 'nucleolus', 'nucleus', 'nucleus', 'nucleus', 'nucleolus', 'nucleus', 'nucleus', 'nucleus', 'nucleus', 'nucleus', 'nucleus', 'unclassified', 'nucleus', 'nucleus', 'nucleolus', 'nucleolus', 'nucleolus', 'nucleus', 'nucleolus', 'nucleus', 'nucleus', 'nucleus', 'nucleus', 'nucleus', 'unclassified', 'nucleolus', 'nucleus', 'nucleolus', 'nucleolus', 'nucleus', 'nucleus', 'unclassified', 'nucleus', 'nucleus', 'nucleus', 'nucleus', 'nucleolus', 'nucleolus', 'unclassified', 'unclassified', 'nucleus', 'nucleus', 'nucleus', 'nucleus', 'nucleus', 'nucleus', 'nucleus', 'unclassified', 'nucleolus', 'nucleolus', 'nucleus', 'nucleus', 'nucleolus', 'nucleolus', 'nucleus', 'nucleolus', 'unclassified', 'nucleus', 'nucleus', 'unclassified', 'nucleus', 'nucleolus', 'unclassified', 'nucleus', 'nucleus', 'nucleus', 'nucleus', 'nucleolus', 'nucleus', 'nucleolus', 'nucleus', 'nucleus', 'nucleolus', 'nucleolus']
A0A024RAS8;Q9NRV9;F5GWX2	HEBP1	{'TRNT1': 0.0941, 'TTC19': 0.6059, 'GSTZ1': 0.4059, 'MTFR1L': 0.1661, 'HSD17B8': 0.0794, 'SPG7': 0.2684, 'SUOX': 1.0, 'AKR7A2': 0.1757, 'PCCA': 0.1619, 'GFER': 0.1648, 'COX17': 0.0679, 'PDSS2': 0.0788, 'ARL10': 0.1034, 'SMIM8': 0.1026, 'CARS2': 0.1072, 'ARMC1': 0.4479, 'RMND1': 0.1344, 'THG1L': 0.5299, 'TIMM13': 0.1427}	['mitochondrion', 'mitochondrion', 'mitochondrion', 'mitochondrion', 'mitochondrion', 'mitochondrion', 'mitochondrion', 'mitochondrion', 'mitochondrion', 'mitochondrion', 'mitochondrion', 'mitochondrion', 'mitochondrion', 'mitochondrion', 'mitochondrion', 'mitochondrion', 'mitochondrion', 'mitochondrion', 'mitochondrion']
A0A024RAV0;P54687	BCAT1	{'ICA1L': 0.037, 'JMJD6': 0.1306, 'TOR1AIP2': 0.0611, 'UBAP1': 0.1216, 'UBA6': 0.3241, 'TARS3': 0.0565, 'HSPBAP1': 0.1346, 'PPP4R1': 0.201, 'FTSJ1': 0.2723, 'INPP1': 0.0614, 'CHURC1-FNTB': 1.0, 'DFFA': 0.254, 'ATE1': 0.2318, 'C5': 1.0, 'JMJD7': 0.0401, 'SMS': 0.0804, 'RCAN1': 0.0314, 'EIF4EBP1': 0.102, 'ACAP2': 0.42, 'HS1BP3': 0.0932, 'DPP3': 0.6357, 'IMPDH1': 0.4578, 'MAEA': 0.1769, 'CMIP': 0.6912, 'PGBD5': 0.1661, 'TMEM102': 0.0611, 'NUDT10': 0.155, 'ALKBH8': 0.0343, 'PRMT6': 0.4575, 'Q9BVX3[p]': 0.2306, 'NDOR1': 0.1328, 'TPRKB': 0.1804, 'IFT25': 0.0389}	['cytosol', 'cytosol', 'cytosol', 'cytosol', 'cytosol', 'cytosol', 'cytosol', 'cytosol', 'plasma_membrane', 'cytosol', 'cytosol', 'cytosol', 'cytosol', 'cytosol', 'cytosol', 'cytosol', 'cytosol', 'cytosol', 'cytosol', 'cytosol', 'cytosol', 'cytosol', 'cytosol', 'cytosol', 'cytosol', 'cytosol', 'cytosol', 'cytosol', 'cytosol', 'cytosol', 'cytosol', 'cytosol', 'cytosol']
A0A024RAV2;P46063	RECQL	{'INTS2': 0.1482, 'ZCRB1': 0.168, 'SPIN1': 0.2624, 'LENG8': 0.1824, 'MED21': 0.348, 'GON4L': 0.2683, 'RPL13': 0.1355, 'BBX': 0.1144, 'MED24': 0.0989, 'DONSON': 0.0727, 'NCL': 0.1021, 'SNRNP200': 0.1072, 'HCFC1': 0.097, 'LSM11': 0.6937, 'PRPF8': 0.0917, 'AFG2B': 0.0994, 'MED9': 1.0, 'DRG1': 0.0748, 'MED16': 0.2571}	['nucleus', 'stress_granule', 'nucleus', 'nucleus', 'nucleus', 'nucleus', 'translation', 'nucleus', 'nucleus', 'unclassified', 'nucleus', 'nucleus', 'nucleus', 'translation', 'nucleus', 'nucleus', 'translation', 'translation', 'unclassified']
A0A024RAV5;A0A3G1LBH1;Q14015;Q14014	KRAS	{'RAB34': 0.1781, 'CTNNB1': 0.1423, 'RAP1B': 0.1641, 'IQGAP1': 0.1223, 'CADM1': 0.1403, 'GNAS': 0.2189, 'GNB1': 0.1518, 'CTNNA1': 0.21, 'RAP1A': 1.0, 'NRP1': 0.3773, 'GNAI2': 0.2035, 'ATP1A1': 0.1455, 'LYN': 0.1495, 'CTNNA2': 0.1188, 'GNB2': 0.2936, 'STX4': 0.2051, 'DSG2': 0.2273, 'NCR3LG1': 0.1767, 'CPNE8': 0.1597}	['plasma_membrane', 'plasma_membrane', 'plasma_membrane', 'actin_cytoskeleton', 'plasma_membrane', 'plasma_membrane', 'plasma_membrane', 'plasma_membrane', 'plasma_membrane', 'plasma_membrane', 'plasma_membrane', 'plasma_membrane', 'plasma_membrane', 'plasma_membrane', 'plasma_membrane', 'plasma_membrane', 'plasma_membrane', 'plasma_membrane', 'plasma_membrane']
A0A024RAW0;Q13503;F5H872	MED21	{'XRCC6': 0.0398, 'SPIN1': 1.0, 'LENG8': 0.0973, 'RECQL': 0.348, 'INTS12': 0.0049, 'BIRC5': 0.1361, 'NELFB': 0.1658, 'GON4L': 0.2499, 'BUD13': 0.334, 'RNMT': 0.0678, 'PLK1': 0.1584, 'CDC5L': 0.1813, 'ILF2': 0.2102, 'MED24': 0.9557, 'TROAP': 0.1857, 'RPL10': 0.0583, 'POLR2D': 0.1217, 'SNRNP200': 1.0, 'SYF2': 0.0773, 'XRCC5': 0.0495, 'DDX5': 0.0386, 'TAF1': 0.214, 'RPL4': 0.0544, 'RPL3': 0.2008, 'POLR2G': 0.2464, 'LSM11': 0.189, 'HNRNPU': 0.479, 'DHX9': 0.1329, 'EXOSC6': 0.0963, 'RNF20': 0.0262, 'SPTY2D1': 0.0917, 'PRPF8': 0.0431, 'NCAPG2': 0.1954, 'MCRS1': 1.0, 'RNPC3': 0.1013, 'NSD3': 0.0716, 'TSPYL1': 0.121, 'RBM27': 0.0827, 'PRPF19': 0.1682}	['nucleus', 'nucleus', 'nucleus', 'nucleus', 'nucleus', 'nucleus', 'stress_granule', 'nucleus', 'translation', 'cytosol', 'unclassified', 'nucleus', 'nucleus', 'nucleus', 'nucleus', 'translation', 'nucleus', 'nucleus', 'nucleus', 'unclassified', 'nucleus', 'nucleus', 'translation', 'translation', 'nucleus', 'translation', 'nucleus', 'nucleus', 'nucleus', 'unclassified', 'nucleus', 'nucleus', 'translation', 'nucleus', 'translation', 'nucleus', 'translation', 'translation', 'nucleus', 'translation']
A0A024RAW6;Q7Z6B0;A0A0A0MTP0;A0A0A0MTK0;Q05D28	CCDC91	{'EIF4EBP2': 0.3089, 'SYK': 0.0961, 'RFK': 0.1447, 'DFFA': 0.2112, 'POLD3': 0.0859, 'GNB5': 0.3382, 'CYLD': 0.2036, 'UBAC1': 0.1334, 'TSR2': 0.1875, 'POLR3G': 0.1108, 'NAP1L1': 0.0919, 'NEK4': 0.1491, 'ZMIZ2': 0.0451, 'SPAG9': 0.2193, 'SCRN1': 0.1826, 'PMM2': 0.1186, 'GFUS': 0.101, 'STAT6': 0.1049, 'STRADA': 0.0788, 'MAPK8': 0.1196, 'FAM114A1': 0.448, 'TARS3': 0.3327, 'RENBP': 0.1056, 'TGS1': 0.1343, 'MVK': 0.1008, 'KLHL42': 0.7139, 'GID4': 0.0986, 'B4DDB3[p];B3KVX5[p]': 0.1824, 'CHURC1-FNTB': 0.1809, 'B4DMA3[p]': 1.0, 'TSC22D3': 0.2855, 'B4DZN6[p]': 1.0, 'UMAD1': 0.0795, 'ACP1': 0.2222, 'HYI': 0.1558, 'RPS6KA1': 0.1183, 'RIMKLB': 0.1543, 'TXNRD3': 0.142, 'NQO1': 0.1425, 'NOL3': 0.2582, 'PDE5A': 0.0847, 'RNF113A': 0.0425, 'SNCG': 0.0524, 'TRIM37': 0.1307, 'JMJD7': 0.0963, 'CHKA': 0.0924, 'ME1': 0.147, 'ANKRD39': 0.1312, 'YOD1': 0.1104, 'DNAJC12': 0.0795, 'PRPF39': 0.1957, 'MAPKAPK5': 0.2623, 'UBR2': 1.0, 'PGBD5': 0.1339, 'CAMKK1': 0.285, 'ZFAND1': 0.0707, 'OSCP1': 0.1547, 'TIFA': 0.4763, 'ELP4': 0.1253, 'ZFYVE19': 0.149, 'DPH7': 0.1841, 'CHMP4A': 0.1357, 'PITHD1': 0.1304, 'PUS7L': 0.1122, 'CIAO3': 0.1162, 'GAREM1': 0.7652, 'RTEL1': 0.0311, 'LCMT1': 0.0887, 'GAB2': 0.0757, 'AK6': 0.6048, 'TSC22D4': 0.4651, 'DOP1B': 0.0635, 'CTDP1': 0.1232, 'CRMP1': 0.0484, 'SCYL3': 0.1962}	['cytosol', 'cytosol', 'cytosol', 'cytosol', 'cytosol', 'cytosol', 'cytosol', 'cytosol', 'cytosol', 'cytosol', 'cytosol', 'cytosol', 'cytosol', 'cytosol', 'cytosol', 'cytosol', 'cytosol', 'cytosol', 'cytosol', 'cytosol', 'cytosol', 'cytosol', 'cytosol', 'cytosol', 'cytosol', 'cytosol', 'cytosol', 'cytosol', 'cytosol', 'cytosol', 'cytosol', 'cytosol', 'cytosol', 'cytosol', 'cytosol', 'cytosol', 'cytosol', 'cytosol', 'cytosol', 'cytosol', 'cytosol', 'cytosol', 'cytosol', 'cytosol', 'cytosol', 'cytosol', 'cytosol', 'cytosol', 'cytosol', 'cytosol', 'cytosol', 'cytosol', 'cytosol', 'cytosol', 'cytosol', 'cytosol', 'cytosol', 'cytosol', 'cytosol', 'cytosol', 'cytosol', 'cytosol', 'proteasome', 'cytosol', 'cytosol', 'cytosol', 'cytosol', 'cytosol', 'cytosol', 'cytosol', 'cytosol', 'cytosol', 'cytosol', 'cytosol', 'cytosol']
A0A024RAW7;Q96K12;Q9NUX8	FAR2	{'PEX26': 0.1377, 'PEX12': 0.2403, 'ACSL1': 0.0542, 'PTDSS1': 0.0347, 'FAR1': 0.0488, 'B4DL07[p]': 0.0823, 'ACOX3': 0.1589, 'SLC25A17': 0.4192, 'ABCD3': 0.0296, 'PEX2': 0.4522, 'PEX3': 0.0416, 'EHHADH': 1.0, 'TYSND1': 0.6087, 'TMEM135': 0.0816, 'LONP2': 0.3616, 'PECR': 0.7337, 'GBA2': 0.0628, 'SUCO': 0.0417, 'HACL1': 0.088}	['peroxisome', 'peroxisome', 'ER', 'ER', 'peroxisome', 'peroxisome', 'peroxisome', 'peroxisome', 'peroxisome', 'peroxisome', 'peroxisome', 'peroxisome', 'peroxisome', 'peroxisome', 'peroxisome', 'peroxisome', 'ER', 'ER', 'peroxisome']
