## Supplementary material for "Global organelle profiling reveals subcellular localization and remodeling at proteome scale": Suppl Table 4 (part 2 of 3)

### Sheet: kNN_connections (continued)
Majority protein IDs	Gene_names_canonical	Neighbors	Neighbors' annotation
B4DMD3;B4DY34;A0A024RAW9;Q9Y2W2	WBP11	{'PHF5A': 1.0, 'UBL5': 0.3089, 'IK': 0.1563, 'ZFR': 0.238, 'CDC40': 0.1364, 'SF3B1': 0.1181, 'SLU7': 0.2096, 'SON': 0.2426, 'ADAR': 0.1765, 'CPSF1': 0.284, 'SF3A3': 0.1737, 'SF3B2': 0.1821, 'GLYR1': 0.1471, 'RALY': 1.0, 'ZC3H14': 0.2387, 'CHERP': 0.1218, 'DDX50': 0.138, 'NOC4L': 0.1466, 'SRRT': 0.3039, 'RBM22': 0.2263, 'CGGBP1': 0.1826}	['nucleus', 'nucleus', 'nucleus', 'nucleus', 'nucleus', 'nucleus', 'nucleolus', 'nucleus', 'nucleus', 'nucleus', 'nucleus', 'nucleus', 'nucleus', 'nucleus', 'nucleus', 'nucleus', 'nucleolus', 'nucleolus', 'nucleus', 'nucleus', 'nucleolus']
A0A024RAX4;F8VWW7;Q8NCJ5;Q8N2P1	SPRYD3	{'EXO1': 0.0287, 'RASSF7': 0.0204, 'WDR37': 0.3269, 'MYCBP2': 0.0772, 'KIF5C': 0.0258, 'NADK': 0.0417, 'CEP170': 0.644, 'SHROOM3': 0.2152, 'EML3': 1.0, 'PACS2': 0.0456, 'SH3PXD2A': 0.0128, 'CFAP410': 0.9807, 'SOGA1': 0.1995, 'CDC25B': 0.014, 'ZFP36L2': 0.0134, 'MAST2': 0.7295, 'MARK2': 0.2434, 'RALGPS2': 0.1811, 'MAPKAP1': 0.2047, 'CENPJ': 0.0344, 'CAMSAP3': 0.0714}	['14-3-3_scaffold', '14-3-3_scaffold', '14-3-3_scaffold', '14-3-3_scaffold', '14-3-3_scaffold', '14-3-3_scaffold', '14-3-3_scaffold', '14-3-3_scaffold', '14-3-3_scaffold', '14-3-3_scaffold', '14-3-3_scaffold', '14-3-3_scaffold', '14-3-3_scaffold', '14-3-3_scaffold', '14-3-3_scaffold', '14-3-3_scaffold', '14-3-3_scaffold', '14-3-3_scaffold', '14-3-3_scaffold', '14-3-3_scaffold', '14-3-3_scaffold']
F8WCW3;H3BTP4;F8VV11;C9JTU8;B4DL84;E9PFW9;Q9Y602;B3KV52;B2RCT5;A0A024RAX7;Q9Y600	CSAD	{'PTEN': 0.0483, 'RAD51B': 0.0536, 'CYLD': 0.1501, 'SSNA1': 0.1326, 'GNPDA2': 0.0877, 'NEK4': 0.0774, 'ARHGAP27': 0.1058, 'ADA': 0.2234, 'OPTN': 0.1626, 'ERVK3-1': 0.082, 'GALE': 0.4514, 'STAT2': 1.0, 'CRY2': 0.1016, 'PIK3C2B': 0.0329, 'CHURC1-FNTB': 0.0573, 'UBE2F': 0.3524, 'RAB3IL1': 0.161, 'MAP3K4': 0.0793, 'RBBP9': 0.3454, 'CAP2': 0.1056, 'PFN3': 0.0505, 'TBC1D8B': 0.0798, 'GINS1': 0.4026, 'UCHL5': 0.0674, 'TTC38': 0.668, 'ANXA4': 0.1463, 'MAPKAPK5': 0.4195, 'JMY': 0.0409, 'DPH3': 0.2397, 'PUS3': 0.0891}	['cytosol', 'cytosol', 'cytosol', 'cytosol', 'cytosol', 'cytosol', 'cytosol', 'cytosol', 'cytosol', 'cytosol', 'cytosol', 'cytosol', 'cytosol', 'cytosol', 'cytosol', 'cytosol', 'cytosol', '14-3-3_scaffold', 'cytosol', 'actin_cytoskeleton', 'actin_cytoskeleton', 'cytosol', 'cytosol', 'proteasome', 'cytosol', 'cytosol', 'cytosol', 'cytosol', 'cytosol', 'cytosol']
Q6VMQ6;A0A024RAY1;B3KQF8	ATF7IP	{'METTL21A': 0.1947, 'POT1': 0.2003, 'RELCH': 0.2191, 'R3HCC1': 0.1205, 'VPS50': 0.1586, 'LMOD1': 0.3131, 'ARMC5': 0.2878, 'EVL': 0.0196, 'NCOR2': 0.1403, 'MAP3K4': 0.2381, 'HDAC3': 0.1349, 'NFATC1': 0.1299, 'HSPA8': 0.1551, 'CAP2': 0.0737, 'PFN3': 0.1498, 'GSE1': 0.1282, 'E2F4': 0.1288, 'BCL7A': 1.0, 'NSL1': 0.1462, 'FBXO30': 0.2025, 'PALLD': 0.0307, 'DPH2': 0.2549, 'MIS18A': 0.2756, 'MRTFB': 0.0913, 'FOXJ3': 0.1312, 'MRTFA': 0.1838}	['cytosol', 'nucleus', 'cytosol', 'cytosol', 'unclassified', 'actin_cytoskeleton', 'cytosol', 'actin_cytoskeleton', 'nucleus', '14-3-3_scaffold', 'unclassified', 'nucleus', 'cytosol', 'actin_cytoskeleton', 'actin_cytoskeleton', 'unclassified', 'unclassified', 'actin_cytoskeleton', 'nucleus', 'actin_cytoskeleton', 'actin_cytoskeleton', 'cytosol', 'unclassified', 'actin_cytoskeleton', 'nucleus', 'actin_cytoskeleton']
A0A024RAY2;P05783;B2RA03;F8VZY9;I6L965	KRT18	{'NEFM': 0.3631, 'MPRIP': 0.6147, 'NES': 0.0618, 'TJP1': 0.0821, 'PLEC': 0.2494, 'MACF1': 0.1631, 'SPTBN2': 0.1937, 'NEFL': 0.6898, 'VIM': 0.2323, 'EPB41': 0.0588, 'ADD1': 0.1787, 'PPFIA1': 0.0878, 'INA': 1.0, 'DBN1': 0.0631, 'AMOT': 0.0568, 'WDR1': 0.0601, 'ADD3': 0.3455, 'USP54': 0.1953, 'PAWR': 0.1392, 'PKP2': 0.0633}	['actin_cytoskeleton', 'plasma_membrane', 'actin_cytoskeleton', 'actin_cytoskeleton', 'actin_cytoskeleton', 'plasma_membrane', 'actin_cytoskeleton', 'actin_cytoskeleton', 'actin_cytoskeleton', 'actin_cytoskeleton', 'actin_cytoskeleton', 'actin_cytoskeleton', 'actin_cytoskeleton', 'actin_cytoskeleton', 'actin_cytoskeleton', 'actin_cytoskeleton', 'actin_cytoskeleton', 'actin_cytoskeleton', 'actin_cytoskeleton', 'actin_cytoskeleton', 'plasma_membrane']
A0A024RAZ1;Q9P1Z2;B4DG60;B3KS47	CALCOCO1	{'TRAF2': 0.0781, 'POLR3G': 0.3817, 'HSP90AB1': 0.3261, 'GMPPA': 1.0, 'PRDX1': 0.0787, 'UMAD1': 0.0675, 'NAP1L1': 0.0873, 'GCOM1': 0.3403, 'HSP90AA1': 0.1062, 'RBP1': 0.1805, 'HSPA8': 0.0842, 'ARFGEF3': 0.0811, 'PABIR2': 0.4182, 'UBE2E3': 0.2436, 'L3HYPDH': 0.0819, 'PANK3': 0.0605, 'XPNPEP1': 0.0734, 'SCML1': 0.063, 'CRMP1': 0.5696}	['cytosol', 'cytosol', 'cytosol', 'cytosol', 'cytosol', 'cytosol', 'cytosol', 'unclassified', 'cytosol', 'cytosol', 'cytosol', 'cytosol', 'cytosol', 'unclassified', 'cytosol', 'cytosol', 'cytosol', 'cytosol', 'cytosol']
A0A024RAZ6;P31274;Q8N561	HOXC9	{'ZNF444': 0.3159, 'FAM32A': 0.1028, 'CDC16': 0.3357, 'ZSCAN26': 0.5565, 'PHF20L1': 0.0981, 'LRRC41': 0.0924, 'PSTPIP2': 0.0927, 'RXRB': 1.0, 'RNF138': 0.0922, 'NCL': 0.1863, 'AURKB': 0.0892, 'NSUN5': 0.1374, 'B2RDE8[p]': 0.1151, 'ZNF121': 0.6075, 'NTHL1': 0.0859, 'MBD4': 0.2421, 'HOXB9': 0.1011, 'MPG': 0.111, 'GCLC': 0.1259, 'SP2': 1.0, 'ZNF460': 0.2781, 'EZH2': 0.6308, 'BLTP3A': 0.1355, 'ZNF771': 0.3108, 'KLF12': 0.0706, 'STEEP1': 0.1594, 'NRDE2': 0.3082, 'ZNF581': 0.0918, 'ZNF281': 0.1349, 'NOSIP': 0.1249}	['nucleus', 'nucleus', 'nucleus', 'nucleus', 'unclassified', 'nucleus', 'nucleus', 'nucleus', 'unclassified', 'nucleus', 'nucleus', 'nucleus', 'unclassified', 'nucleus', 'nucleus', 'nucleus', 'nucleus', 'nucleus', 'unclassified', 'nucleus', 'nucleus', 'nucleolus', 'early_endosome', 'nucleus', 'nucleus', 'unclassified', 'nucleus', 'nucleus', 'nucleus', 'unclassified']
P09651;A0A024RAZ7;F8W6I7;A0A7I2V2L6;F8VZ49;A0A024QZ98;Q32P51;F8VTQ5;B4E0B5	HNRNPA1	{'HNRNPH3': 0.4725, 'TARDBP': 0.119, 'ERH': 0.2075, 'HNRNPF': 0.1051, 'RAD21': 0.0981, 'HNRNPA1': 0.0606, 'BRD2': 0.1316, 'HNRNPDL': 0.1236, 'HNRNPD': 0.5477, 'SRSF7': 0.0102, 'RBM14': 0.3346, 'NONO': 0.2225, 'PTBP1': 0.2757, 'DDX17': 0.2805, 'SAP18': 0.0568, 'SFPQ': 0.1742, 'HNRNPA3': 0.9091, 'SRSF6': 0.057, 'DNMT1': 0.1242, 'LSM8': 0.1866, 'SAFB': 0.127, 'MATR3': 0.3453, 'SRSF3': 0.0814, 'BCAS2': 0.1226, 'XRN2': 0.111, 'HNRNPAB': 0.2635, 'HNRNPC': 0.2762, 'HNRNPH1': 0.3522, 'SRSF1': 0.1324, 'CDK2AP1': 0.0666, 'HNRNPR': 0.4751, 'SYF2': 0.2191, 'HNRNPL': 0.3224, 'H1-2': 0.0002, 'DDX5': 0.2545, 'HNRNPA2B1': 1.0, 'RBMX': 0.8324, 'HNRNPM': 0.1646, 'SNRPGP15': 0.1566, 'SNRPD1': 0.1333, 'CSTF1': 0.1658, 'NAT10': 0.0857, 'RBPJ': 0.2664, 'KHDRBS1': 0.0942, 'DHX9': 0.2181, 'HNRNPA0': 0.8487, 'SRSF9': 0.2829, 'GTF2H2': 0.0396, 'SF3B3': 0.031, 'TERF2': 0.097, 'ELAVL1': 0.1322, 'CDCA8': 0.3568, 'Q59EC0[p]': 0.2555, 'PCID2': 0.1501, 'TPX2': 0.1459, 'INTS3': 0.1335, 'DKFZp686A13234': 0.2215, 'ALYREF': 0.078, 'PSPC1': 0.0657, 'KHSRP': 0.0214, 'ZMAT2': 0.0345, 'SIN3A': 0.0557, 'RBM4B': 0.0238, 'HMG20A': 0.3536, 'BCLAF1': 0.437, 'RALY': 0.3284, 'ZNF346': 0.097, 'THRAP3': 0.2821}	['nucleus', 'nucleus', 'nucleus', 'nucleus', 'nucleus', 'nucleus', 'nucleus', 'nucleus', 'nucleus', 'nucleus', 'nucleus', 'nucleus', 'nucleus', 'nucleus', 'nucleus', 'nucleus', 'nucleus', 'nucleus', 'nucleus', 'nucleus', 'nucleus', 'nucleus', 'nucleus', 'nucleus', 'nucleus', 'nucleus', 'nucleus', 'nucleus', 'nucleus', 'nucleus', 'nucleus', 'nucleus', 'nucleus', 'nucleus', 'nucleus', 'nucleus', 'nucleus', 'nucleus', 'nucleus', 'nucleus', 'nucleus', 'nucleus', 'nucleus', 'nucleus', 'nucleus', 'nucleus', 'nucleus', 'nucleus', 'nucleus', 'nucleus', 'nucleus', 'nucleus', 'nucleus', 'nucleus', 'nucleus', 'nucleus', 'nucleus', 'nucleus', 'nucleus', 'nucleus', 'nucleus', 'nucleus', 'nucleus', 'nucleus', 'nucleus', 'nucleus', 'nucleus', 'nucleus']
A0A024RAZ8;Q53HV7;D6RI04	SMUG1	{'MOCS2': 0.0591, 'FHIT': 0.0699, 'SNCB': 0.2044, 'POLR3G': 0.1287, 'B1': 0.0431, 'TCF3': 0.0308, 'IAH1': 0.0984, 'STK32C': 0.9499, 'NMRAL1': 0.0375, 'CRY2': 0.189, 'PER1': 0.2762, 'PPM1B': 0.1653, 'ARMC5': 1.0, 'CSNK2B': 0.1326, 'RNF113A': 0.0716, 'JMJD7': 0.7764, 'SELENBP1': 0.047, 'NFKBIB': 0.0908, 'SNAPC1': 0.0718, 'ANKRD39': 0.0525, 'KDM4C': 0.1044}	['cytosol', 'cytosol', 'unclassified', 'cytosol', 'cytosol', 'unclassified', 'cytosol', 'cytosol', 'cytosol', 'cytosol', 'cytosol', 'cytosol', 'cytosol', 'cytosol', 'cytosol', 'cytosol', 'cytosol', 'cytosol', 'actin_cytoskeleton', 'cytosol', 'unclassified']
A0A024RB01;P08648;A8K6A5;B2R627	ITGA5	{'EPHA2': 0.0841, 'RRAS': 0.0237, 'DNAJC25-GNG10': 0.0446, 'JUP': 0.1982, 'PALM': 0.1729, 'IFITM1': 0.0424, 'CTNNB1': 0.1532, 'MCAM': 0.0368, 'MYADM': 0.1043, 'RSPRY1': 0.206, 'SLC7A6': 0.273, 'MET': 0.2317, 'TYK2': 0.6381, 'GNA13': 0.136, 'SLC19A2': 0.1473, 'ATP2B4': 0.1984, 'RALB': 0.4019, 'SCARB1': 0.0907, 'CDH2': 0.28, 'BCAM': 0.064, 'ARL15': 0.0557, 'CADM1': 0.1247, 'CCM2': 0.1103, 'DLG1': 0.0905, 'EFR3A': 0.4007, 'ARHGAP10': 0.1053, 'FRS2': 0.1281, 'ADGRL2': 0.0859, 'A8K6Q8[p];B7Z2I6[p]': 0.0915, 'CLDN12': 0.215, 'CDCA3': 0.1099, 'B4DX43[p];B3KNN9[p]': 0.0369, 'ULBP2': 0.6484, 'PLEKHO1': 0.1878, 'B4E106[p]': 0.1165, 'F11R': 0.3139, 'CD81': 0.0259, 'SLC3A2': 0.0651, 'ITGB5': 0.2119, 'CTDSPL': 0.0948, 'GNG7': 0.248, 'IGSF3': 0.0344, 'ADGRL1': 0.1242, 'GNAI2': 0.2331, 'ATP1A1': 0.1012, 'LYN': 0.3211, 'GNAI3': 0.1445, 'RAP2A': 0.3132, 'RALA': 0.0937, 'SRC': 0.2585, 'ITGA4': 0.27, 'RHOQ': 0.2709, 'ENPP1': 0.2314, 'ITGA6': 0.6416, 'GNA11': 0.4081, 'CACNA2D1': 0.1446, 'GNG5': 0.0818, 'CSNK1G2': 0.1028, 'PLCB3': 0.1014, 'DSG2': 0.3305, 'INPP5A': 0.227, 'EGFR': 0.1145, 'DLG3': 0.2332, 'NCR3LG1': 1.0, 'EMB': 0.1379, 'MOXD1': 1.0, 'RELL1': 0.1048, 'PLCD3': 0.0917, 'NECTIN2': 1.0, 'GRK6': 0.5267, 'TMEM237': 0.0733, 'PKP2': 0.0995, 'ULBP3': 0.8739, 'LRFN1': 0.1223, 'PTGFRN': 0.0555, 'TNIK': 0.1337, 'ARHGAP26': 0.808, 'PACSIN2': 0.6529, 'PROCR': 0.6052, 'SLC5A6': 0.0646}	['plasma_membrane', 'plasma_membrane', 'plasma_membrane', 'plasma_membrane', 'plasma_membrane', 'plasma_membrane', 'plasma_membrane', 'plasma_membrane', 'recycling_endosome', 'plasma_membrane', 'plasma_membrane', 'plasma_membrane', 'plasma_membrane', 'plasma_membrane', 'plasma_membrane', 'plasma_membrane', 'plasma_membrane', 'plasma_membrane', 'plasma_membrane', 'plasma_membrane', 'plasma_membrane', 'plasma_membrane', 'plasma_membrane', 'plasma_membrane', 'plasma_membrane', 'recycling_endosome', 'plasma_membrane', 'plasma_membrane', 'recycling_endosome', 'plasma_membrane', 'plasma_membrane', 'plasma_membrane', 'plasma_membrane', 'plasma_membrane', 'plasma_membrane', 'plasma_membrane', 'plasma_membrane', 'plasma_membrane', 'plasma_membrane', 'plasma_membrane', 'plasma_membrane', 'plasma_membrane', 'plasma_membrane', 'plasma_membrane', 'plasma_membrane', 'plasma_membrane', 'plasma_membrane', 'plasma_membrane', 'plasma_membrane', 'plasma_membrane', 'plasma_membrane', 'plasma_membrane', 'plasma_membrane', 'plasma_membrane', 'plasma_membrane', 'plasma_membrane', 'plasma_membrane', 'recycling_endosome', 'plasma_membrane', 'plasma_membrane', 'plasma_membrane', 'plasma_membrane', 'plasma_membrane', 'plasma_membrane', 'plasma_membrane', 'plasma_membrane', 'plasma_membrane', 'plasma_membrane', 'plasma_membrane', 'plasma_membrane', 'plasma_membrane', 'plasma_membrane', 'plasma_membrane', 'plasma_membrane', 'plasma_membrane', 'plasma_membrane', 'plasma_membrane', 'plasma_membrane', 'plasma_membrane', 'plasma_membrane']
F8VNT9;F8VV56;F8W022;F8VWK8;W6A4U0;A0A024RB05;P08962	CD63	{'CUL3': 0.1166, 'TMEM9': 0.1183, 'TSPAN6': 0.2572, 'B2M': 0.1655, 'TSPAN7': 1.0, 'DCBLD2': 0.1308, 'APOB': 0.2593, 'SDC4-ROS1_S4': 0.2031, 'FLOT1': 0.1372, 'CD99': 0.1227, 'MERTK': 0.1689, 'INPP5A': 0.2203, 'LAMTOR1': 0.1212, 'FRRS1': 0.3892, 'TMEM106B': 0.1234, 'COMMD1': 0.1359, 'RNF149': 0.261, 'ANTXR1': 0.23, 'ENPP4': 0.2519}	['early_endosome', 'early_endosome', 'plasma_membrane', 'plasma_membrane', 'plasma_membrane', 'plasma_membrane', 'early_endosome', 'plasma_membrane', 'lysosome', 'plasma_membrane', 'plasma_membrane', 'plasma_membrane', 'lysosome', 'plasma_membrane', 'early_endosome', 'early_endosome', 'plasma_membrane', 'plasma_membrane', 'lysosome']
P35711;T2CYZ2;A0A024RB06;F5H0I3;T2CZM2;I3L0A5;B7Z5Z3	SOX5	{'ZNF317': 0.0664, 'MT-CO2': 1.0, 'ZBTB34': 0.1857, 'B2RAV0[p]': 0.0697, 'MEIS1': 0.1141, 'TINF2': 0.0721, 'MORC3': 0.0954, 'TCF7L2': 0.1017, 'LCORL': 0.1509, 'TMEM62': 0.3623, 'NPHP4': 0.0506, 'HCFC1': 0.1432, 'MLLT10': 0.0833, 'PRDM15': 0.0716, 'HCFC2': 0.213, 'INTS5': 0.0708, 'EMSY': 0.406, 'FOXP4': 0.9585, 'RNF169': 0.0689, 'ZKSCAN3': 0.0765, 'SIX4': 0.0782}	['nucleus', 'nucleus', 'nucleus', 'nucleus', 'nucleus', 'nucleus', 'nucleus', 'nucleus', 'nucleus', 'nucleus', 'nucleus', 'nucleus', 'nucleus', 'nucleus', 'nucleus', 'nucleus', 'nucleus', 'nucleus', 'nucleus', 'nucleus', 'nucleus']
A0A024RB08;A0A087WU02;Q9HC06;Q96RQ1;H0YI50;F8VPA6	ERGIC2	{'SDF4': 0.2731, 'SREBF2': 0.2422, 'TMED9': 0.1631, 'EGFL7': 1.0, 'FAM20B': 0.2466, 'GALNT1': 0.1796, 'TMED3': 0.0774, 'B4GALT3': 0.0543, 'ERGIC3': 1.0, 'UXS1': 0.1893, 'HS2ST1': 0.5143, 'CALU': 0.1099, 'B4DSQ5[p]': 0.6375, 'BET1': 0.198, 'GLCE': 0.0797, 'B4GALT1': 0.0538, 'MGAT1': 0.228, 'NUCB2': 0.1829, 'FAM3A': 0.2583, 'SCAP': 1.0, 'STX5': 0.145, 'MAN2A1': 0.1926, 'YIF1B': 0.0892, 'PIGG': 0.224, 'PPM1L': 0.1049, 'SLC30A6': 0.2719, 'QSOX2': 0.6965, 'TMED4': 0.5342, 'CHST14': 0.0886, 'DIPK2A': 0.2133, 'LMAN2L': 0.1657, 'TMEM165': 0.3532, 'MTMR4': 0.0381}	['Golgi', 'ERGIC', 'ERGIC', 'ERGIC', 'Golgi', 'Golgi', 'Golgi', 'Golgi', 'ERGIC', 'Golgi', 'Golgi', 'ER', 'ERGIC', 'ERGIC', 'Golgi', 'Golgi', 'Golgi', 'Golgi', 'Golgi', 'ERGIC', 'Golgi', 'Golgi', 'ERGIC', 'ERGIC', 'Golgi', 'Golgi', 'Golgi', 'ERGIC', 'Golgi', 'Golgi', 'ERGIC', 'Golgi', 'ERGIC']
A0A024RB09;P61020;Q6FI54	RAB5B	{'RAB34': 0.0619, 'RAB5C': 1.0, 'RAB5A': 0.5796, 'RHOA': 0.0402, 'RAB8A': 0.2018, 'RAB14': 0.036, 'TMEM9': 0.1333, 'RAP1B': 0.4909, 'RAB21': 0.7069, 'RAB9A': 0.5133, 'RAB23': 0.224, 'CLTC': 0.1219, 'APP': 0.2699, 'AP2B1': 0.1764, 'RAB7A': 0.4577, 'AP3D1': 0.0914, 'NSF': 0.1346, 'HLA-A': 0.0007, 'SYPL1': 0.1292, 'ATP6V1F': 0.1657, 'MAP1LC3B': 0.0756, 'MFAP3L': 0.1232, 'SNN': 0.1162, 'STAM2': 0.0508, 'SNAP29': 0.1071, 'COL2A1': 0.2778, 'ATP1A1': 0.0352, 'CNP': 0.1245, 'RAB13': 0.1665, 'SNX16': 0.1699, 'RAB10': 0.3352, 'RHOG': 0.0937, 'AP1B1': 0.1452, 'RAB35': 0.2582, 'SLC1A5': 0.0563, 'AP1S3': 0.2489, 'Q59FX6[p]': 0.0807, 'C1orf159': 0.1565, 'Q6LAF9[p]': 0.0522, 'OSTM1': 0.1101, 'RNF130': 0.0973, 'RAB8B': 0.4475, 'COMMD8': 0.0501}	['plasma_membrane', 'early_endosome', 'early_endosome', 'plasma_membrane', 'early_endosome', 'early_endosome', 'early_endosome', 'plasma_membrane', 'early_endosome', 'early_endosome', 'plasma_membrane', 'early_endosome', 'early_endosome', 'plasma_membrane', 'early_endosome', 'early_endosome', 'early_endosome', 'ER', 'plasma_membrane', 'early_endosome', 'cytosol', 'plasma_membrane', 'early_endosome', 'early_endosome', 'early_endosome', 'unclassified', 'plasma_membrane', 'plasma_membrane', 'plasma_membrane', 'early_endosome', 'plasma_membrane', 'plasma_membrane', 'early_endosome', 'plasma_membrane', 'plasma_membrane', 'early_endosome', 'early_endosome', 'early_endosome', 'lysosome', 'lysosome', 'plasma_membrane', 'plasma_membrane', 'early_endosome']
A8K8G8;A0A024RB12;Q8NHQ8;H0YG85	RASSF8	{'TRAF4': 0.3539, 'BIN1': 0.1354, 'SPTAN1': 0.1484, 'TPM3': 1.0, 'EPB41L1': 0.3961, 'NHSL2': 0.1264, 'RAPGEF2': 0.209, 'VPS37C': 0.1367, 'TMOD2': 0.2029, 'LRCH1': 0.2478, 'PSD3': 0.1861, 'STK24': 0.1863, 'SORBS1': 0.1099, 'PLEKHA7': 0.1301, 'RTN4R': 0.174, 'DOCK4': 0.1443, 'MAGI3': 0.2522, 'MEX3C': 0.1454, 'DAB2IP': 0.1427, 'CNKSR3': 0.1854, 'MIPOL1': 0.1379, 'NEDD4L': 0.207, 'HOMER2': 0.1131}	['plasma_membrane', 'plasma_membrane', 'actin_cytoskeleton', 'actin_cytoskeleton', 'plasma_membrane', 'unclassified', 'unclassified', 'plasma_membrane', 'actin_cytoskeleton', 'actin_cytoskeleton', 'plasma_membrane', 'unclassified', 'plasma_membrane', 'actin_cytoskeleton', 'plasma_membrane', 'plasma_membrane', 'plasma_membrane', 'actin_cytoskeleton', 'unclassified', 'plasma_membrane', 'plasma_membrane', 'unclassified', 'actin_cytoskeleton']
A0A024RB14;P62854;Q5JNZ5	RPS26P11	{'EIF3C': 0.0517, 'RPS9': 0.326, 'EIF5': 0.1985, 'NAA15': 0.0899, 'CNBP': 0.7551, 'ABCF1': 0.0861, 'RPS29': 0.2032, 'RPS23': 0.0594, 'RPS19': 0.1882, 'RPS4X': 1.0, 'RPS27A': 0.0822, 'EIF4B': 0.0693, 'YTHDF2': 0.0925, 'GEMIN5': 0.3614, 'EIF3A': 0.0702, 'EDF1': 0.0761, 'EIF2S1': 0.0861, 'EIF2S2': 0.3564, 'METAP1': 0.1016, 'RPS3A': 0.4659, 'RPS18': 0.2467, 'RPS11': 0.3034, 'RPS21': 0.0937, 'SPTY2D1': 0.0818, 'ZNF598': 0.141, 'SERBP1': 0.6428, 'GEMIN6': 0.0639, 'STRAP': 0.0788, 'RTCB': 0.0491}	['stress_granule', 'stress_granule', 'stress_granule', 'cytosol', 'stress_granule', 'stress_granule', 'stress_granule', 'stress_granule', 'stress_granule', 'stress_granule', 'translation', 'stress_granule', 'stress_granule', 'stress_granule', 'stress_granule', 'stress_granule', 'translation', 'stress_granule', 'stress_granule', 'stress_granule', 'stress_granule', 'stress_granule', 'stress_granule', 'nucleus', 'stress_granule', 'stress_granule', 'stress_granule', 'stress_granule', 'stress_granule']
A0A024RB16	ESYT1	{'SPTLC1': 0.1746, 'STT3A': 0.293, 'ACSL3': 0.035, 'ARFGAP3': 0.0983, 'P4HB': 0.0633, 'CYP51A1': 1.0, 'ATP2A2': 0.1474, 'HM13': 0.1327, 'DNAJC10': 0.2289, 'PPIB': 0.0478, 'AUP1': 0.0532, 'GANAB': 0.0422, 'SLC41A3': 0.0501, 'HECTD4': 0.0497, 'UFL1': 0.1292, 'HMOX2': 0.2286, 'EMD': 0.4278, 'RCN1': 0.026, 'HSD17B12': 0.1075, 'MFSD5': 0.1148, 'CCDC47': 0.164, 'TLCD4': 0.9854}	['ER', 'ER', 'ER', 'Golgi', 'ER', 'ER', 'ER', 'ER', 'ER', 'ER', 'ER', 'ER', 'ER', '14-3-3_scaffold', 'ER', 'ER', 'ER', 'ER', 'ER', 'Golgi', 'ER', 'ER']
A0A024RB17;Q9BSJ8;B3KMV5;B3KY56	ESYT1	{'SPTLC1': 0.1334, 'IP6K1': 0.138, 'ARL6IP5': 0.4489, 'MOB4': 0.135, 'RDH10': 0.1445, 'ANKRD46': 1.0, 'OSBPL8': 0.1923, 'GPAT3': 0.1613, 'CYP51A1': 0.5631, 'ATP2A2': 0.8923, 'SUN1': 0.1532, 'C6orf47': 0.068, 'CYB5A': 0.1795, 'ATP6AP1': 0.0814, 'PDIA6': 0.0502, 'HYOU1': 0.0499, 'KRTCAP2': 0.107, 'TBC1D20': 0.2223, 'STRIP1': 0.0804, 'ADAM17': 0.0871, 'TOR1A': 0.1475, 'TMEM161B': 0.085, 'RTN3': 0.3906, 'ESYT2': 0.0702, 'FBXL20': 0.1012, 'PGRMC1': 0.1345, 'ZW10': 0.192, 'FADS1': 0.1354, 'ATRN': 0.0845, 'UFL1': 0.1413, 'VAPB': 0.1113, 'SGPL1': 0.0473, 'PDIA3': 0.1397, 'COL18A1': 0.2325, 'UBE2G2': 0.1218, 'DGCR2': 0.0251, 'STK4': 0.1578, 'PDIA5': 0.1325, 'HSD17B12': 0.2751, 'ufd1': 1.0, 'ADAM15': 0.1983, 'HSP90B1': 0.055, 'TOR2A': 1.0, 'PPP1R15B': 0.791, 'EMC9': 0.169, 'TMUB2': 0.1388, 'RETREG3': 0.1078, 'FRAS1': 0.1694, 'AHNAK2': 0.6864, 'JAGN1': 0.1842, 'ATL2': 0.274, 'NCSTN': 0.2345, 'LRCH3': 0.1777, 'CDIP1': 0.1664, 'TMX1': 0.0659, 'REEP4': 0.3903, 'GBA2': 0.0931, 'PREB': 1.0, 'RTN4': 0.6128, 'HACD3': 0.146, 'EMC3': 0.2829, 'AKAP11': 0.1173, 'TMCC3': 0.0729, 'DHRS7': 0.0877, 'ALG5': 0.1158, 'HSPE1-MOB4': 0.1551, 'HLA-A': 0.1592}	['ER', 'ER', 'ER', 'ER', 'ER', 'ER', 'ER', 'ER', 'ER', 'ER', 'ER', 'ER', 'ER', 'ER', 'ER', 'ER', 'ER', 'ER', 'ER', 'ER', 'ER', 'ER', 'ER', 'ER', 'ER', 'ER', 'ER', 'ER', 'early_endosome', 'ER', 'ER', 'ER', 'ER', 'ER', 'ER', 'ER', 'ER', 'ER', 'ER', 'ER', 'ER', 'ER', 'ER', 'ER', 'ER', 'ER', 'ER', 'ER', 'plasma_membrane', 'ER', 'ER', 'ER', 'ER', 'ER', 'ER', 'ER', 'ER', 'ER', 'ER', 'ER', 'ER', 'ER', 'ER', 'ER', 'ER', 'ER', 'ER']
A0A024RB22;Q8TAQ2	SMARCC2	{'NUP153': 0.0649, 'SMARCD1': 0.1526, 'ARID1A': 0.3305, 'SAFB': 0.1263, 'H4C1; H4C2; H4C3; H4C4; H4C5; H4C6; H4C8; H4C9; H4C11; H4C12; H4C13; H4C14; H4C15; H4C16': 0.1229, 'SMARCA1': 0.2861, 'RNPS1': 0.1372, 'BAZ2A': 0.1751, 'KDM1A': 0.1409, 'MACROH2A1': 0.2916, 'ACTL6A': 0.2618, 'H2AZ2': 0.2297, 'CEBPG': 0.1448, 'SMARCB1': 1.0, 'SUZ12': 0.1286, 'TERF2': 0.2047, 'INTS3': 0.1792, 'RSF1': 0.1237, 'EHMT1': 0.1414, 'SUPT16H': 0.1448}	['nucleus', 'nucleus', 'nucleus', 'nucleus', 'nucleus', 'nucleus', 'nucleus', 'nucleus', 'nucleus', 'nucleus', 'nucleus', 'nucleus', 'nucleus', 'nucleus', 'nucleus', 'nucleus', 'nucleus', 'nucleus', 'nucleus', 'nucleus']
A0A024RB23;P23743;G3V4E1;H0YJH4	DGKA	{'IFT22': 0.2887, 'ERCC1': 0.1794, 'IFT46': 0.075, 'POGK': 0.8881, 'MAPT': 0.2258, 'BCL9L': 1.0, 'ZNF282': 0.7976, 'CLASRP': 0.1263, 'PITPNC1': 0.4437, 'GRK2': 0.0763, 'EYA4': 0.1495, 'ERVK3-1': 0.1917, 'CHN1': 0.1193, 'R3HCC1': 0.1736, 'ZNF286A': 0.1513, 'PIAS3': 0.154, 'KIAA1586': 0.2302, 'ZNF507': 0.0227, 'KHNYN': 0.2314, 'ZNF608': 0.1271, 'MAPRE2': 0.1311, 'KLHL41': 0.0833, 'RNF8': 0.0939, 'PCNA': 0.2002, 'VAV2': 0.144, 'ADARB1': 0.3892, 'FAAP100': 0.1135, 'TATDN3': 0.1495, 'TTC33': 0.0365, 'MIER1': 0.0432, 'FBXW8': 0.073, 'CARNMT1': 0.0663, 'OGFOD1': 0.2968, 'TTC39C': 0.0334, 'PPFIBP2': 0.1915, 'THAP4': 0.1336, 'MED30': 0.048, 'CYREN': 1.0, 'OGT': 0.1834, 'SUDS3': 0.0953, 'RRN3': 0.1072, 'IFT80': 0.1259, 'RABGAP1L': 0.074, 'ANAPC2': 0.0612, 'SETD1B': 0.3684}	['cytosol', 'unclassified', 'unclassified', 'unclassified', 'unclassified', 'unclassified', 'unclassified', 'unclassified', 'cytosol', 'unclassified', 'unclassified', 'cytosol', 'cytosol', 'cytosol', 'cytosol', 'unclassified', 'nucleus', 'cytosol', 'unclassified', 'unclassified', 'unclassified', 'cytosol', 'unclassified', 'unclassified', 'cytosol', 'unclassified', 'cytosol', 'cytosol', 'unclassified', 'cytosol', 'cytosol', 'cytosol', 'cytosol', 'cytosol', 'cytosol', 'unclassified', 'unclassified', 'cytosol', 'unclassified', 'nucleus', 'unclassified', 'unclassified', 'cytosol', 'unclassified', 'unclassified']
A0A024RB31;P14649;F8W1I5	MYL6B	{'PRKAG1': 0.1579, 'EEF1B2': 0.0585, 'ANXA2': 0.3018, 'SPTB': 0.0301, 'HARS1': 0.0465, 'SNAP91': 0.5701, 'CDKN2A': 0.034, 'PDXK': 0.025, 'TAX1BP3': 0.0337, 'FIBP': 0.9893, 'TRIO': 0.2332, 'LDHA': 0.0767, 'LDHB': 0.5251, 'PLS3': 0.2457, 'PPP1CA': 0.1522, 'TRIP6': 0.087, 'CCDC85B': 0.0335, 'MAGI3': 0.0516, 'RTKN2': 1.0, 'LPP': 0.0282, 'DNAJC17': 0.0329}	['cytosol', 'unclassified', 'actin_cytoskeleton', 'unclassified', 'cytosol', 'plasma_membrane', 'cytosol', 'cytosol', 'unclassified', 'plasma_membrane', 'mitochondrion', 'cytosol', 'cytosol', 'cytosol', 'actin_cytoskeleton', 'cytosol', 'unclassified', 'plasma_membrane', 'cytosol', 'cytosol', 'unclassified']
A0A024RB32;Q15185;A0A087WYT3;B3KUY2	PTGES3	{'NQO2': 0.292, 'RAD1': 0.1064, 'WDR77': 0.2221, 'PPP5C': 0.2213, 'ACLY': 0.132, 'GGPS1': 0.132, 'CDC37': 0.0446, 'AHR': 0.1521, 'HSP90AB1': 0.6851, 'IKBKG': 0.2851, 'UROS': 0.1157, 'RANBP1': 0.6008, 'RUVBL1': 0.1508, 'TSSC4': 0.164, 'CHURC1-FNTB': 0.1592, 'HSP90AA1': 1.0, 'ACOT7': 0.15, 'TTC4': 0.1401, 'VAV2': 0.1073, 'UBE2N': 0.1136, 'PTPA': 0.1504, 'GNE': 0.1148, 'NHLRC2': 0.1149, 'IPMK': 0.2146, 'NUDCD2': 0.1381, 'MYO5C': 0.1396, 'NSFL1C': 0.1162, 'CARHSP1': 0.1668}	['cytosol', 'cytosol', 'cytosol', 'cytosol', 'cytosol', 'cytosol', 'cytosol', 'cytosol', 'cytosol', 'cytosol', 'cytosol', 'cytosol', 'cytosol', 'cytosol', 'cytosol', 'cytosol', 'cytosol', 'cytosol', 'cytosol', 'cytosol', 'cytosol', 'cytosol', 'cytosol', 'cytosol', 'cytosol', 'plasma_membrane', 'cytosol', 'cytosol']
A0A7I2V3R8;A0A024RB53;A0A7I2V3W0;Q6IPF2;Q0VAC0;A0A7I2YQX9;A0A2R8Y4L2	HNRNPA1	{'HNRNPH3': 0.5503, 'HNRNPA1': 0.0606, 'DDX39B': 0.0975, 'HNRNPDL': 0.074, 'RBM14': 0.5379, 'BPTF': 0.0819, 'HNRNPA3': 0.3505, 'AKAP8': 0.2491, 'ZC3H18': 0.0925, 'HNRNPR': 0.3405, 'CDC40': 0.0945, 'SF3B1': 0.0386, 'HNRNPL': 0.0578, 'HNRNPA2B1': 0.1304, 'ADAR': 0.147, 'CSTF3': 0.0929, 'SF3B2': 0.0314, 'GLYR1': 0.0629, 'Q59EC0[p]': 0.031, 'WDR75': 0.332, 'THOC2': 0.0629, 'SF3B5': 0.1265, 'DDX21': 1.0, 'BCLAF1': 0.0378, 'RALY': 0.3993}	['nucleus', 'nucleus', 'nucleus', 'nucleus', 'nucleus', 'nucleus', 'nucleus', 'nucleus', 'nucleus', 'nucleus', 'nucleus', 'nucleus', 'nucleus', 'nucleus', 'nucleus', 'nucleus', 'nucleus', 'nucleus', 'nucleus', 'nucleus', 'nucleus', 'nucleus', 'nucleolus', 'nucleus', 'nucleus']
A0A024RB62;Q9UBP6	METTL1	{'SERPINB9': 0.0901, 'PICK1': 0.0516, 'MAPKAPK3': 0.2694, 'THUMPD1': 0.1781, 'CASP8': 0.7908, 'TKFC': 0.1502, 'CDK18': 0.0619, 'GLRX': 0.4362, 'GLTP': 0.2369, 'FPGT': 0.2014, 'IAH1': 0.1421, 'EDARADD': 0.0364, 'MORN2': 0.3198, 'ALS2': 0.2217, 'GSTM2': 0.0263, 'KYAT1': 0.0311, 'UVSSA': 0.1402, 'IFRD1': 0.3803, 'A4UCU2[p]': 0.0161, 'PGP': 0.0962, 'ZSWIM8': 0.0339, 'ARHGAP18': 0.2714, 'DAP': 1.0, 'DOK1': 0.0202, 'PJA1': 0.2654, 'PANK1': 0.0481, 'B4DDQ8[p]': 1.0, 'RWDD3': 0.1217, 'C7orf25': 1.0, 'KLHDC3': 0.1581, 'ATG4B': 0.9599, 'DFFB': 1.0, 'PPP3R1': 0.1436, 'MAF1': 0.1275, 'DNPH1': 0.2766, 'ALDOA': 0.132, 'GCA': 0.1888, 'NAT9': 0.1944, 'ACOT7': 0.9357, 'PDPK1': 0.1729, 'CAND2': 0.1347, 'RAD51D': 1.0, 'NFAT5': 0.0682, 'TGDS': 1.0, 'BCL10': 0.0733, 'MT2A': 0.1225, 'TMSB15A': 0.0886, 'BLVRB': 0.2426, 'VAV2': 0.1955, 'UBE2G1': 0.1274, 'GBE1': 1.0, 'GFPT1': 0.0937, 'BRME1': 0.3764, 'MYO1E': 0.0985, 'GAMT': 0.1967, 'LRRC14': 0.1116, 'ACAP2': 0.1471, 'ALKBH6': 0.0295, 'HSP90AB2P': 1.0, 'PPP2R2D': 0.0614, 'ACSS2': 0.0371, 'DNAJC12': 0.1364, 'TUBA1A': 0.1117, 'PABIR2': 0.1026, 'ZNG1B': 0.1063, 'RPUSD2': 0.9483, 'CA13': 1.0, 'OGFOD1': 0.0985, 'NATD1': 0.1834, 'SPATA24': 0.3454, 'R3HDM4': 0.0629, 'NUDT16': 0.089, 'ADAT3': 0.0511, 'PGM2': 0.3901, 'FEM1C': 0.4733, 'HEXIM2': 0.1084, 'LARP6': 0.0644, 'MSTO1': 0.089, 'ADI1': 0.1733, 'GGACT': 0.1475, 'IFT27': 1.0, 'SRXN1': 0.2131, 'KIF13A': 0.2949, 'C11orf68': 0.1836, 'WDCP': 0.1539, 'TBC1D17': 0.2809, 'PFDN4': 0.1492, 'ALKBH4': 0.1087, 'CHMP5': 0.0476, 'STK39': 0.3921, 'TPRKB': 0.2412}	['cytosol', 'cytosol', 'cytosol', 'cytosol', 'cytosol', 'cytosol', 'cytosol', 'cytosol', 'cytosol', 'cytosol', 'cytosol', 'cytosol', 'cytosol', 'cytosol', 'cytosol', 'cytosol', 'cytosol', 'cytosol', 'cytosol', 'cytosol', 'cytosol', 'cytosol', 'cytosol', 'cytosol', 'cytosol', 'cytosol', 'cytosol', 'cytosol', 'cytosol', 'cytosol', 'cytosol', 'cytosol', 'cytosol', 'cytosol', 'cytosol', 'cytosol', 'cytosol', 'cytosol', 'cytosol', 'cytosol', 'cytosol', 'cytosol', 'cytosol', 'cytosol', 'cytosol', 'cytosol', 'cytosol', 'cytosol', 'cytosol', 'cytosol', 'cytosol', 'cytosol', 'cytosol', 'cytosol', 'cytosol', 'cytosol', 'cytosol', 'cytosol', 'cytosol', 'cytosol', 'cytosol', 'cytosol', 'cytosol', 'cytosol', 'cytosol', 'cytosol', 'cytosol', 'cytosol', 'cytosol', 'cytosol', 'cytosol', 'cytosol', 'cytosol', 'cytosol', 'cytosol', 'cytosol', 'cytosol', 'cytosol', 'cytosol', 'cytosol', 'cytosol', 'cytosol', 'cytosol', 'cytosol', 'cytosol', 'cytosol', 'cytosol', 'cytosol', 'cytosol', 'cytosol', 'cytosol']
A8K5A7;A0A024RB64;Q6Y2X3	DNAJC14	{'P4HB': 0.6058, 'HSD17B7': 0.0352, 'PTPN1': 0.0729, 'GANAB': 0.131, 'PTRH2': 1.0, 'UFL1': 0.1341, 'RPN1': 0.0388, 'RPN2': 0.3971, 'HSPA5': 0.0784, 'SSR4': 0.6089, 'RCN1': 0.0364, 'HSP90B1': 0.048, 'TMUB2': 0.1753, 'MMGT1': 0.3049, 'LRRC59': 0.0548, 'TMX1': 0.0434, 'HACD3': 0.19, 'EMC3': 0.3238, 'DHRS7': 0.0433}	['ER', 'ER', 'ER', 'ER', 'ER', 'ER', 'ER', 'ER', 'ER', 'ER', 'ER', 'ER', 'ER', 'ER', 'ER', 'ER', 'ER', 'ER', 'ER']
A0A024RB72;P61923;Q53FU3;F8VVA7;F8W651;F8VXB1;F8W156;F8VXR1	COPZ1	{'ARF1': 0.0246, 'TMED9': 0.0237, 'COPG2': 0.2507, 'ERP44': 0.0174, 'LMAN2': 0.0141, 'ARF5': 0.2537, 'ARCN1': 0.9157, 'YIPF5': 0.0168, 'RAB3GAP1': 0.2064, 'SEC31A': 0.0793, 'COPB2': 0.7272, 'COPE': 0.9999, 'ZW10': 0.03, 'CALU': 0.0143, 'SEC22B': 0.0315, 'ARF4': 0.2361, 'COPB1': 0.3105, 'COPA': 1.0, 'SAR1B': 0.0682, 'SCYL3': 0.097, 'TXNDC5': 0.1126, 'MCFD2': 0.0264, 'SCFD1': 0.0357, 'RAB1B': 0.0228, 'RAB3GAP2': 0.2363, 'RAB18': 0.0239, 'CNPY2': 0.103, 'COPG1': 0.8395}	['cytosol', 'ERGIC', 'ERGIC', 'ERGIC', 'ERGIC', 'Golgi', 'ERGIC', 'ERGIC', 'ERGIC', 'ERGIC', 'ERGIC', 'ERGIC', 'ER', 'ER', 'ERGIC', 'ERGIC', 'ERGIC', 'ERGIC', 'ERGIC', 'cytosol', 'ER', 'ERGIC', 'ERGIC', 'Golgi', 'ERGIC', 'ERGIC', 'ER', 'ERGIC']
A0A024RB76;Q9BRT6	LLPH	{'SS18L2': 0.1068, 'RBM5': 0.1448, 'ZNF106': 0.4147, 'SNRNP35': 0.0735, 'POLR1H': 0.1649, 'PARN': 0.2102, 'SYNCRIP': 0.3176, 'TAF1A': 0.1426, 'CDC5L': 0.1796, 'DHX33': 0.2252, 'LBHD1': 0.0969, 'DDX51': 0.1034, 'DDX31': 0.3587, 'CEP152': 0.0868, 'DDX5': 0.2578, 'RPP38': 0.3024, 'DHX9': 0.1562, 'PDCD7': 0.057, 'NOP9': 0.1761, 'ZCCHC7': 0.1053, 'RBM15B': 1.0, 'CEP63': 0.7612, 'MAK16': 0.4622, 'RPF1': 0.3285, 'EXOSC5': 0.1676, 'EXOSC3': 0.0955, 'DROSHA': 1.0, 'IMP3': 0.3034, 'NIP7': 0.0998, 'RCL1': 0.2523, 'NME7': 0.1148}	['nucleus', 'nucleus', 'nucleolus', 'nucleus', 'nucleolus', 'nucleolus', 'stress_granule', 'nucleus', 'nucleus', 'nucleolus', 'nucleolus', 'nucleolus', 'nucleolus', 'centrosome', 'nucleus', 'unclassified', 'nucleus', 'unclassified', 'nucleolus', 'nucleolus', 'nucleolus', 'centrosome', 'nucleolus', 'nucleolus', 'nucleus', 'nucleus', 'nucleolus', 'nucleolus', 'nucleolus', 'nucleolus', 'unclassified']
G3V5T9;A0A024RB77;P24941	CDK2	{'RANGAP1': 0.1448, 'ARF1': 0.6953, 'TRIM32': 0.0849, 'PDE4DIP': 0.4089, 'ERCC4': 0.1482, 'NAA60': 0.1673, 'GCC1': 0.1325, 'RPA3': 0.1342, 'KCNAB2': 0.1162, 'FBXO7': 0.2023, 'ARL5B': 0.115, 'PRKACB': 0.1388, 'CCNJ': 0.1007, 'IFT57': 0.2106, 'HNRNPC': 0.1872, 'PCIF1': 0.2149, 'CALU': 0.1277, 'ORC4': 0.1348, 'NBN': 0.3567, 'LDHA': 0.1641, 'RAB1A': 0.1268, 'PITPNA': 0.1479, 'ALKBH6': 0.1231, 'SAR1B': 0.7569, 'ARMH3': 0.0904, 'UBR4': 0.0788, 'VPS53': 1.0, 'FHIP2A': 0.1919, 'NEK7': 0.1476, 'RAB1B': 0.1579, 'CERT1': 0.0699, 'FAM169A': 0.2194}	['ER', 'cytosol', 'Golgi', 'cytosol', 'unclassified', 'Golgi', 'Golgi', 'unclassified', 'unclassified', 'cytosol', 'Golgi', 'unclassified', 'unclassified', 'unclassified', 'nucleus', 'unclassified', 'ER', 'nucleus', 'nucleus', 'cytosol', 'Golgi', 'cytosol', 'cytosol', 'ERGIC', 'Golgi', 'cytosol', 'unclassified', 'Golgi', 'unclassified', 'Golgi', 'Golgi', 'cytosol']
A0A024RB85;Q9UQ80;A8K6Y1;Q6PIN5;F8VR77	PA2G4	{'PIH1D1': 0.1304, 'SPATS2': 0.1167, 'RPL32': 0.0648, 'RPL29': 0.2055, 'SPATS2L': 0.115, 'HYPK': 0.2164, 'CCDC124': 0.1165, 'CDK13': 0.0583, 'YBX3': 0.1529, 'RSBN1': 0.1864, 'ABCF2': 1.0, 'METAP2': 0.1271, 'ABCF1': 0.524, 'RPS10': 0.0697, 'NMT1': 0.0411, 'RPS23': 0.2847, 'STAU1': 0.2108, 'RNMT': 0.2895, 'RPL31': 0.9144, 'MAGEB2': 0.0918, 'MUS81': 0.0727, 'RPL18A': 0.1328, 'MAP4': 0.3193, 'CUSTOS': 0.1345, 'YY1AP1': 1.0, 'PFDN6': 0.1044, 'KIN': 0.2361, 'RPP40': 0.29, 'DNAJC8': 0.1514, 'POP4': 0.3172, 'EIF2S1': 0.9911, 'BTF3': 0.3587, 'APEX1': 0.246, 'IGHMBP2': 0.1777, 'EIF2S3': 0.3923, 'EIF2D': 0.0334, 'RPS27': 0.4003, 'NCAPD3': 0.1584, 'RPL35': 0.2285, 'EIF1AY': 0.2601, 'RPS18': 0.0688, 'RPS11': 0.0616, 'RPL23A': 0.3439, 'RPL8': 0.473, 'YBX1': 0.1679, 'RBM6': 0.1152, 'FKBP3': 0.1418, 'OTUD4': 0.0815, 'CENPE': 0.1196, 'NSUN2': 0.8951, 'HSPA14': 0.2309, 'TRIM25': 0.127, 'TARBP2': 0.1244, 'MED1': 0.133, 'RPLP1': 1.0, 'FARSA': 1.0, 'NEPRO': 0.2324, 'BTF3L4': 0.151, 'Q6ZMY0[p]': 0.1493, 'C1orf122': 0.0499, 'NCAPG2': 0.3735, 'FBXO11': 0.1956, 'LRRC47': 0.0435, 'SERBP1': 0.1604, 'NAF1': 0.7807, 'SRPK1': 0.398, 'SECISBP2': 0.0837, 'DNAJC2': 0.3693, 'TSPYL1': 1.0, 'GEMIN7': 0.1365, 'ZC3H4': 0.3738, 'DICER1': 0.3582, 'PIN4': 0.283, 'DRG1': 0.5173, 'MED31': 0.135, 'RPL10': 0.1484}	['unclassified', 'nucleolus', 'translation', 'translation', 'translation', 'translation', 'unclassified', 'translation', 'stress_granule', 'translation', 'translation', 'stress_granule', 'stress_granule', 'translation', 'stress_granule', 'stress_granule', 'translation', 'cytosol', 'translation', 'translation', 'translation', 'translation', 'translation', 'nucleolus', 'translation', 'unclassified', 'translation', 'translation', 'unclassified', 'translation', 'translation', 'stress_granule', 'unclassified', 'translation', 'translation', 'stress_granule', 'translation', 'translation', 'translation', 'stress_granule', 'stress_granule', 'stress_granule', 'translation', 'translation', 'stress_granule', 'translation', 'stress_granule', 'stress_granule', 'translation', 'translation', 'stress_granule', 'stress_granule', 'translation', 'translation', 'stress_granule', 'translation', 'translation', 'translation', 'stress_granule', 'p-body', 'stress_granule', 'translation', 'stress_granule', 'stress_granule', 'stress_granule', 'unclassified', 'nucleolus', 'nucleolus', 'stress_granule', 'translation', 'stress_granule', 'translation', 'stress_granule', 'unclassified', 'translation', 'nucleus', 'translation']
P61224;A0A024RB87;E7ESV4;F5GX62;A6NIZ1;Q9BXV4;B7ZB78;F5H004;F5H823;F5H6R7;B7ZAY2	RAP1B	{'RAB34': 0.5927, 'CDC42EP1': 0.1173, 'RAB5C': 0.1301, 'IFITM1': 0.9241, 'RAB5A': 0.136, 'CTNNB1': 0.0247, 'RHOA': 0.0696, 'FXYD6': 0.0496, 'NEU3': 1.0, 'TRPM7': 0.1075, 'S1PR2': 0.1065, 'RAB8A': 0.7733, 'EHD4': 0.1252, 'CDC42': 0.1829, 'KRAS': 0.1641, 'RAB5B': 0.4909, 'RAB21': 0.1333, 'PPP1CC': 0.1265, 'RAB9A': 0.1189, 'RAB23': 1.0, 'KIDINS220': 0.2453, 'NRN1': 0.1921, 'CNTFR': 0.3199, 'GNAS': 0.1797, 'GNB1': 0.1173, 'CCDC8': 0.0815, 'RAB7A': 0.081, 'CTNNA1': 0.3235, 'RAB12': 0.0556, 'CTNND1': 0.1774, 'ITGB1': 0.2388, 'BSG': 0.1094, 'SYPL1': 0.7715, 'RAC1': 0.0987, 'RAP1A': 0.1799, 'BICD1': 0.1319, 'B3KNF9[p]': 0.0211, 'ULBP2': 0.0506, 'B2M': 0.1359, 'TSPAN7': 0.1208, 'TNFRSF10B': 0.1711, 'SLC6A9': 0.0999, 'OCC1': 0.139, 'ADAM11': 0.1783, 'RHOBTB3': 0.0985, 'COL2A1': 0.108, 'SLC4A2': 0.0462, 'ATP1A1': 0.6052, 'MELTF': 0.1399, 'CNP': 0.8042, 'RALA': 0.4083, 'CD99': 0.0376, 'MARCKS': 0.219, 'SLC6A11': 0.0933, 'MARCKSL1': 0.2073, 'RAB13': 0.2516, 'ATP1B3': 0.0102, 'SLC12A2': 0.0138, 'MFAP3': 0.4233, 'GNG2': 0.1534, 'RAB10': 1.0, 'RHOG': 1.0, 'SLC7A5': 0.2437, 'STX4': 0.2726, 'DSG2': 0.2261, 'RAB35': 1.0, 'SLC1A5': 0.1975, 'EFNB3': 0.0746, 'RAB11B': 0.1508, 'TTMP': 0.0311, 'DKFZp686M0430': 0.1305, 'Q6LAF9[p]': 0.1663, 'Q6ZT73[p]': 0.11, 'PROSER2': 0.2024, 'RNF130': 0.0807, 'NEO1': 0.0844, 'RAB8B': 0.4339, 'SLC47A1': 0.0854, 'DEPDC7': 0.0744, 'SLC38A3': 0.1742, 'TMEM222': 0.0977, 'CNNM2': 0.1089, 'SPON1': 0.0423, 'TMEM30A': 0.3117, 'GPC6': 0.1062, 'CNTNAP2': 0.1726}	['plasma_membrane', 'plasma_membrane', 'early_endosome', 'plasma_membrane', 'early_endosome', 'plasma_membrane', 'plasma_membrane', 'plasma_membrane', 'plasma_membrane', 'plasma_membrane', 'unclassified', 'early_endosome', 'plasma_membrane', 'plasma_membrane', 'plasma_membrane', 'early_endosome', 'early_endosome', 'plasma_membrane', 'early_endosome', 'plasma_membrane', 'plasma_membrane', 'plasma_membrane', 'plasma_membrane', 'plasma_membrane', 'plasma_membrane', 'plasma_membrane', 'early_endosome', 'plasma_membrane', 'plasma_membrane', 'plasma_membrane', 'plasma_membrane', 'plasma_membrane', 'plasma_membrane', 'plasma_membrane', 'plasma_membrane', 'recycling_endosome', 'plasma_membrane', 'plasma_membrane', 'plasma_membrane', 'plasma_membrane', 'plasma_membrane', 'plasma_membrane', 'plasma_membrane', 'plasma_membrane', 'plasma_membrane', 'unclassified', 'plasma_membrane', 'plasma_membrane', 'plasma_membrane', 'plasma_membrane', 'plasma_membrane', 'plasma_membrane', 'plasma_membrane', 'plasma_membrane', 'plasma_membrane', 'plasma_membrane', 'plasma_membrane', 'plasma_membrane', 'plasma_membrane', 'plasma_membrane', 'plasma_membrane', 'plasma_membrane', 'plasma_membrane', 'plasma_membrane', 'plasma_membrane', 'plasma_membrane', 'plasma_membrane', 'plasma_membrane', 'recycling_endosome', 'unclassified', 'actin_cytoskeleton', 'lysosome', 'plasma_membrane', 'plasma_membrane', 'plasma_membrane', 'plasma_membrane', 'plasma_membrane', 'plasma_membrane', 'unclassified', 'plasma_membrane', 'plasma_membrane', 'plasma_membrane', 'unclassified', 'plasma_membrane', 'plasma_membrane', 'plasma_membrane']
A0A024RB89;Q9BQ15;C9JT95;C9JMP5	NABP2	{'SF3A1': 0.0351, 'DDX39B': 0.0808, 'RBM26': 0.1524, 'NPM1': 0.0586, 'CEP78': 0.1237, 'SNRNP40': 0.09, 'BCAS2': 0.0352, 'WBP4': 0.0353, 'SF1': 0.0336, 'HOXB8': 0.9246, 'DHX15': 0.0254, 'SNRNP200': 0.4619, 'U2AF1': 0.0456, 'DNAJA1': 0.0494, 'EIF2B2': 0.1363, 'DCAF7': 0.1466, 'EFTUD2': 0.2137, 'TAF5': 0.9074, 'IQCC': 0.168, 'PRPF8': 0.0616, 'PCNP': 1.0, 'MED15': 0.0674, 'FANCD2': 0.1565, 'DBR1': 0.0442, 'PRPF19': 1.0, 'SF3B6': 0.0516}	['nucleus', 'nucleus', 'nucleus', 'nucleus', 'centrosome', 'nucleus', 'nucleus', 'nucleus', 'nucleus', 'nucleus', 'nucleus', 'nucleus', 'nucleus', 'unclassified', 'unclassified', 'nucleus', 'nucleus', 'nucleus', 'nucleus', 'nucleus', 'nucleus', 'nucleus', 'nucleus', 'unclassified', 'nucleus', 'nucleus']
A0A024RBA9;Q9UL25	RAB21	{'RAB34': 0.5311, 'NAPA': 0.3079, 'RAB5C': 1.0, 'VAT1': 0.2125, 'RAB5A': 0.8654, 'ARF1': 0.6901, 'RAB6A': 0.0898, 'RAB3D': 0.2453, 'RAB8A': 0.4051, 'RAB3A': 0.1448, 'RAB2A': 0.0479, 'RAB14': 0.6852, 'RAB5B': 0.7069, 'RAP1B': 0.1333, 'RAB9A': 0.6408, 'VPS52': 0.1766, 'SPART': 0.3004, 'CLTC': 0.0883, 'APP': 0.4243, 'RAB7A': 0.7901, 'HLA-A': 0.5369, 'RAB15': 0.1254, 'COCH': 0.326, 'NSF': 0.365, 'RAB12': 0.1657, 'GJC1': 0.1196, 'ITGB1': 0.0883, 'BLTP3B': 0.0182, 'PIK3R4': 0.1158, 'ATP6V1F': 0.3596, 'MAP1LC3B': 0.0755, 'PRKAR1A': 0.1127, 'TMEM50A': 0.5317, 'SERINC3': 0.0997, 'SYPL2': 0.1052, 'CLSTN1': 0.0974, 'DCTN6': 0.2543, 'ACSL4': 0.0931, 'SNN': 0.2387, 'ATRN': 0.0622, 'COL2A1': 0.1665, 'NID1': 0.0407, 'GABARAPL2': 0.0948, 'RAB10': 0.3083, 'RAB1A': 0.1326, 'RHOG': 0.0981, 'AP1B1': 0.1222, 'SLC1A5': 0.0971, 'AP1S3': 0.5256, 'Q59FX6[p]': 0.3713, 'C1orf159': 0.1615, 'WLS': 0.2395, 'VPS53': 0.2095, 'RNF130': 0.3491, 'RAB8B': 0.2149, 'STX16': 0.1326, 'RAB1B': 0.1646, 'CD320': 0.1061}	['plasma_membrane', 'early_endosome', 'early_endosome', 'early_endosome', 'early_endosome', 'cytosol', 'Golgi', 'Golgi', 'ER', 'early_endosome', 'Golgi', 'Golgi', 'early_endosome', 'early_endosome', 'plasma_membrane', 'early_endosome', 'unclassified', 'early_endosome', 'early_endosome', 'early_endosome', 'early_endosome', 'ER', 'unclassified', 'early_endosome', 'early_endosome', 'plasma_membrane', 'ER', 'plasma_membrane', 'plasma_membrane', 'early_endosome', 'early_endosome', 'early_endosome', 'cytosol', 'ER', 'ER', 'early_endosome', 'ER', 'Golgi', 'early_endosome', 'early_endosome', 'early_endosome', 'early_endosome', 'unclassified', 'early_endosome', 'early_endosome', 'plasma_membrane', 'Golgi', 'plasma_membrane', 'early_endosome', 'plasma_membrane', 'early_endosome', 'early_endosome', 'early_endosome', 'early_endosome', 'unclassified', 'plasma_membrane', 'plasma_membrane', 'trans-Golgi', 'Golgi', 'ER']
A0A024RBB5;Q16527;F8VQR7;F8VW96	CSRP2	{'SEPTIN9': 0.1128, 'CDC42BPA': 0.1119, 'CD276': 0.1765, 'MAP4K4': 0.3157, 'AGFG1': 0.0855, 'SEPTIN11': 0.1975, 'RDX': 0.2962, 'B4E106[p]': 0.1343, 'MACF1': 0.0921, 'EPB41L2': 0.1514, 'GNG7': 0.0852, 'LYN': 0.4668, 'GNAI3': 0.1653, 'MSN': 1.0, 'UTRN': 0.1297, 'PKN2': 0.114, 'LIN7C': 0.1114, 'PAWR': 0.39, 'PKP2': 0.1856}	['actin_cytoskeleton', 'actin_cytoskeleton', 'plasma_membrane', 'actin_cytoskeleton', 'actin_cytoskeleton', 'actin_cytoskeleton', 'plasma_membrane', 'plasma_membrane', 'plasma_membrane', 'actin_cytoskeleton', 'plasma_membrane', 'plasma_membrane', 'plasma_membrane', 'plasma_membrane', 'plasma_membrane', 'actin_cytoskeleton', 'plasma_membrane', 'actin_cytoskeleton', 'plasma_membrane']
A0A024RBB6;P11802;Q6LC83;F8VYH9;F8VTV8;F8VWX7;F8VZ51	CDK4	{'RANBP9': 0.1461, 'COPS8': 0.2796, 'HSP90AB1': 0.1407, 'PGLS': 0.1582, 'CRK': 0.2345, 'UROS': 0.1852, 'RANBP1': 0.1556, 'NAP1L1': 0.2281, 'CDKN2A': 1.0, 'HSP90AA1': 0.1488, 'MYH14': 0.1435, 'LDHB': 0.203, 'UBE2N': 0.1397, 'TUBA1B': 0.2273, 'TRIP6': 0.1744, 'NHLRC2': 0.1393, 'COPS7A': 0.165, 'RUVBL2': 0.1678, 'IFT25': 0.2852}	['cytosol', 'cytosol', 'cytosol', 'cytosol', 'cytosol', 'cytosol', 'cytosol', 'cytosol', 'cytosol', 'cytosol', 'cytosol', 'cytosol', 'cytosol', 'cytosol', 'cytosol', 'cytosol', 'cytosol', 'cytosol', 'cytosol']
A0A024RBB8;Q9BZF1;Q5HYM3;F8VQX7;Q641R2;F8VUA7	OSBPL8	{'EBP': 0.18, 'TMBIM6': 0.0432, 'KTN1': 0.1633, 'CHP1': 1.0, 'ESYT1': 0.1923, 'ALG9': 0.06, 'ATP2A2': 0.1357, 'RDH11': 0.1627, 'ERLIN2': 0.2972, 'NSDHL': 0.2118, 'HLA-A': 0.0038, 'POR': 0.1281, 'ADAM17': 0.6517, 'CDS2': 0.079, 'RTN3': 0.1155, 'STIM1': 0.1324, 'ESYT2': 1.0, 'STRN': 0.0668, 'ERLIN1': 0.0392, 'ATRN': 0.0641, 'SGPL1': 0.1522, 'ITPRID2': 0.0919, 'TGFBR1': 0.0483, 'STRN3': 0.2832, 'ITPR2': 0.2071, 'ITPR3': 0.2085, 'ADAM15': 0.1745, 'MIA3': 0.244, 'CDKAL1': 0.2124, 'TXNDC5': 0.2055, 'ATL3': 0.4035, 'RETREG3': 0.1389, 'ANKLE2': 0.1339, 'AHNAK2': 0.0341, 'ATL2': 0.1226, 'PIGT': 0.0979, 'CCDC47': 0.1543, 'LRCH3': 0.1465, 'CDK5RAP3': 0.1466, 'DOCK7': 0.0855, 'RTN4': 0.3068, 'TAOK2': 0.1203, 'HSPE1-MOB4': 0.2979}	['ER', 'ER', 'ER', 'ER', 'ER', 'ER', 'ER', 'ER', 'ER', 'ER', 'ER', 'ER', 'ER', 'ER', 'ER', 'ER', 'ER', 'ER', 'ER', 'early_endosome', 'ER', 'ER', 'ER', 'ER', 'ER', 'ER', 'ER', 'ER', 'ER', 'ER', 'ER', 'ER', 'ER', 'plasma_membrane', 'ER', 'ER', 'ER', 'ER', 'ER', 'ER', 'ER', 'ER', 'ER']
A0A024RBB9;Q9Y2U8	LEMD3	{'HSD17B7': 0.2556, 'TOR3A': 0.1425, 'ELOVL5': 0.1183, 'GPAT3': 0.1644, 'FADS1': 0.1328, 'VKORC1': 0.5318, 'TMEM209': 1.0, 'SUN1': 0.1506, 'SMPD4': 0.3773, 'NBAS': 0.2201, 'ATRX': 0.1835, 'NUP58': 0.1264, 'TACC1': 0.0718, 'FDFT1': 0.1101, 'NUP98': 0.2056, 'NUP160': 0.1591, 'UGT8': 0.2717, 'NUP188': 0.1101, 'CYP20A1': 0.1811, 'GPAT4': 0.2197, 'MACO1': 0.1176, 'PHIP': 0.2108, 'DHRS1': 0.2534, 'NDC1': 0.1947, 'LSG1': 0.1696, 'AMFR': 0.1893, 'ALG5': 0.1756}	['ER', 'ER', 'ER', 'ER', 'ER', 'ER', 'ER', 'ER', 'ER', 'ER', 'nucleus', 'ER', 'Golgi', 'ER', 'ER', 'ER', 'ER', 'ER', 'ER', 'ER', 'ER', 'nucleus', 'ER', 'ER', 'ER', 'ER', 'ER']
A8K6V6;A0A024RBC5;P15586;B4DTT0;Q7Z3X3;H7C3P4;F6S8M0;B4E284;F5H4C6;H0YFA9	GNS	{'IFI30': 0.3242, 'GAA': 0.1888, 'HEXB': 0.3871, 'LAMP1': 0.1077, 'CTSH': 0.0722, 'NPC1': 0.0879, 'GALNS': 0.087, 'ASAH1': 0.131, 'CTSD': 0.0775, 'FTL': 0.093, 'ACP2': 0.6104, 'CTSC': 0.4685, 'GGH': 0.8573, 'HEXA': 1.0, 'TPP1': 0.1219, 'FUCA1': 0.0794, 'GLA': 0.148, 'MAN2B1': 0.1946, 'GLMP': 0.1997}	['lysosome', 'lysosome', 'lysosome', 'lysosome', 'lysosome', 'lysosome', 'lysosome', 'lysosome', 'lysosome', 'lysosome', 'lysosome', 'lysosome', 'lysosome', 'lysosome', 'lysosome', 'lysosome', 'lysosome', 'lysosome', 'lysosome']
A0A024RBC7;P20020;E7ERY9;Q59H63	ATP2B1	{'FLOT2': 0.1634, 'JUP': 0.4304, 'DAG1': 0.182, 'MCAM': 0.0383, 'SLC39A10': 0.0915, 'ZDHHC5': 0.1239, 'SNTB2': 0.024, 'ATP2B4': 0.1404, 'PALS2': 0.5879, 'CDH2': 1.0, 'SCRIB': 0.2736, 'TPM3': 0.1037, 'PTPRA': 0.3414, 'CASK': 0.4641, 'SLC20A1': 0.2026, 'MYO1B': 0.7337, 'CDCA3': 0.0769, 'IGF1R': 0.0178, 'CD81': 0.2106, 'KRAS': 0.633, 'AFDN': 0.0642, 'AP2S1': 0.1843, 'PDLIM1': 0.1164, 'MYO1C': 0.3055, 'STXBP3': 0.1062, 'PLXNB2': 0.2543, 'GPC4': 1.0, 'AP2A2': 0.096, 'NRAS': 1.0, 'PTPRF': 0.4384, 'ENPP1': 0.1415, 'GNA11': 0.0932, 'ABCC1': 0.5504, 'NOTCH2': 0.0094, 'DLG1': 0.4151, 'PTK7': 0.5743, 'ALCAM': 0.1415, 'STXBP2': 0.1013, 'CNNM3': 0.5122, 'NECTIN2': 0.2699, 'GRK6': 0.1043, 'CHMP6': 0.0855, 'PLXNA1': 0.1508, 'FLVCR1': 0.1622}	['lysosome', 'plasma_membrane', 'plasma_membrane', 'plasma_membrane', 'plasma_membrane', 'plasma_membrane', 'plasma_membrane', 'plasma_membrane', 'plasma_membrane', 'plasma_membrane', 'plasma_membrane', 'actin_cytoskeleton', 'plasma_membrane', 'plasma_membrane', 'plasma_membrane', 'plasma_membrane', 'plasma_membrane', 'plasma_membrane', 'plasma_membrane', 'plasma_membrane', 'plasma_membrane', 'plasma_membrane', 'plasma_membrane', 'plasma_membrane', 'plasma_membrane', 'plasma_membrane', 'plasma_membrane', 'actin_cytoskeleton', 'plasma_membrane', 'plasma_membrane', 'plasma_membrane', 'plasma_membrane', 'plasma_membrane', 'plasma_membrane', 'plasma_membrane', 'plasma_membrane', 'plasma_membrane', 'plasma_membrane', 'plasma_membrane', 'plasma_membrane', 'plasma_membrane', 'plasma_membrane', 'plasma_membrane', 'plasma_membrane']
A0A024RBD0;Q9NZJ9	NUDT4	{'PBLD': 0.1128, 'ANKRD49': 0.0819, 'CTNNBIP1': 0.1431, 'TKFC': 0.0934, 'CHURC1': 0.0289, 'AKTIP': 0.1453, 'ACBD6': 0.1018, 'PRKAB1': 0.0898, 'ERVK3-1': 0.0623, 'ACY1': 0.039, 'FNTB': 0.1184, 'INF2': 0.0697, 'USP13': 0.0871, 'PPP1R11': 0.1164, 'BPNT1': 0.0602, 'A8K1J3[p]': 0.1818, 'CASP9': 0.135, 'TRIM5': 0.1024, 'APPL2': 0.2327, 'CHURC1-FNTB': 0.1996, 'CADPS2': 0.0939, 'ESPNL': 0.1547, 'ZNFX1': 0.056, 'PHKG2': 0.1358, 'BACH1': 0.2608, 'KIAA0513': 0.0507, 'OGA': 0.1755, 'MT2A': 0.1503, 'PITPNA': 0.1392, 'SURF2': 0.0741, 'HS1BP3': 0.0506, 'PHYHD1': 0.8726, 'TRIM68': 0.492, 'NADSYN1': 0.1589, 'MAPKAPK5': 0.2083, 'OTULIN': 0.1945, 'SLC7A6OS': 0.0659, 'ADAT3': 1.0, 'APIP': 0.1208, 'PASK': 0.0402, 'UBL7': 0.1949, 'LPIN3': 0.6384, 'ADAT1': 0.2162, 'BBLN': 0.0881, 'SRXN1': 0.0422, 'LHPP': 0.4024, 'VCPKMT': 0.1201, 'CARD8': 0.0581}	['cytosol', 'cytosol', 'cytosol', 'cytosol', 'cytosol', 'cytosol', 'cytosol', 'cytosol', 'cytosol', 'cytosol', 'cytosol', 'cytosol', 'cytosol', 'cytosol', 'cytosol', 'cytosol', 'cytosol', 'cytosol', 'cytosol', 'cytosol', 'cytosol', 'cytosol', 'cytosol', 'cytosol', 'unclassified', 'cytosol', 'cytosol', 'cytosol', 'cytosol', 'cytosol', 'cytosol', 'cytosol', 'cytosol', 'cytosol', 'cytosol', 'cytosol', 'cytosol', 'cytosol', 'cytosol', 'cytosol', 'cytosol', 'cytosol', 'cytosol', 'cytosol', 'cytosol', 'cytosol', 'cytosol', 'cytosol']
Q9NZN8;A0A024RBD8;B2RDX7;F8VV52;F8VUB4;F8W145;F8VRS8	CNOT2	{'TDRD3': 0.3601, 'NCBP1': 0.1158, 'RPSA': 0.2381, 'CNOT3': 1.0, 'PABPC1': 0.0801, 'G3BP2': 0.1223, 'EIF4G3': 0.0996, 'ATXN2': 0.1102, 'RPS24': 0.0937, 'DDX1': 0.2218, 'RPS6': 0.2471, 'CNOT1': 0.2557, 'CNOT7': 0.1378, 'GPBP1': 0.0894, 'RACK1': 0.3671, 'RPS2': 0.209, 'RPS3': 0.2932, 'RPS12': 0.1073, 'NCBP2': 0.0741, 'RPS20': 0.2911, 'RPS8': 0.1529, 'ASCC3': 0.3439, 'RLIG1': 0.1433, 'ATXN2L': 0.1046, 'LARP4B': 0.4325, 'GEMIN4': 0.0609, 'ZCCHC3': 1.0, 'RTCB': 0.121, 'PRRC2C': 0.1899}	['stress_granule', 'nucleus', 'translation', 'stress_granule', 'stress_granule', 'stress_granule', 'stress_granule', 'stress_granule', 'stress_granule', 'stress_granule', 'stress_granule', 'stress_granule', 'stress_granule', 'stress_granule', 'translation', 'stress_granule', 'stress_granule', 'translation', 'nucleus', 'stress_granule', 'translation', 'translation', 'stress_granule', 'stress_granule', 'stress_granule', 'stress_granule', 'stress_granule', 'stress_granule', 'stress_granule']
A0A024RBE5;Q8NHV4;Q05CT8	NEDD1	{'SMG9': 0.111, 'RPL38': 0.0836, 'ALMS1': 0.0971, 'MPHOSPH9': 1.0, 'FBF1': 0.1938, 'ZGPAT': 0.0943, 'CCHCR1': 0.0896, 'MZT2B': 0.163, 'HAUS5': 0.1237, 'CEP152': 0.0944, 'KIZ': 0.3107, 'C2CD3': 0.2637, 'NEPRO': 0.0771, 'CEP68': 0.0785, 'HAUS6': 0.1445, 'SMG6': 0.3146, 'CNTROB': 0.1174, 'HAUS1': 0.2007, 'TUBGCP3': 0.6689, 'CEP63': 0.1561, 'SCLT1': 0.0931, 'HAUS7': 0.1006, 'HAUS8': 0.1331}	['unclassified', 'unclassified', 'centrosome', 'centrosome', 'unclassified', 'nucleolus', 'unclassified', 'unclassified', 'unclassified', 'centrosome', 'unclassified', 'centrosome', 'translation', 'centrosome', 'unclassified', 'stress_granule', 'centrosome', 'unclassified', 'unclassified', 'centrosome', 'unclassified', 'unclassified', 'unclassified']
A0A024RBE6;F8VV59;B7Z9C2;F8W118;H0YH88;F8VRJ2	NAP1L1	{'VHL': 0.0853, 'SNRK': 0.1412, 'ANKRD49': 0.0998, 'DHPS': 0.2056, 'GSDME': 0.0743, 'CCDC91': 0.0919, 'GIPC3': 0.3893, 'ERCC8': 0.1721, 'UMAD1': 0.2949, 'DCK': 0.0533, 'DCTD': 0.2679, 'RASSF2': 0.1857, 'ARFGEF3': 0.2779, 'PRMT1': 0.0539, 'HYAL3': 0.1863, 'MAPKAPK5': 1.0, 'PAIP2B': 0.5888, 'HDAC5': 0.0691, 'TSC22D4': 0.0645, 'SCYL3': 0.4437}	['cytosol', 'cytosol', 'cytosol', 'cytosol', 'cytosol', 'cytosol', 'cytosol', 'cytosol', 'cytosol', 'cytosol', 'cytosol', 'cytosol', 'cytosol', 'cytosol', 'cytosol', 'cytosol', 'cytosol', 'cytosol', 'cytosol', 'cytosol']
P42167;A0A024RBE7	TMPO	{'NUP62': 0.2287, 'VRK3': 0.2115, 'NUP155': 0.6447, 'RANGAP1': 0.4389, 'LBR': 0.0973, 'ZNF317': 0.0691, 'DOLPP1': 0.0833, 'TRIQK': 0.1806, 'ATAD2': 0.1242, 'NFYB': 0.1186, 'ELOVL5': 0.1156, 'SPCS2': 0.0952, 'CYP51A1': 0.0866, 'EHMT2': 0.1113, 'ATP2A2': 0.1311, 'NRM': 0.4178, 'MSH3': 0.1399, 'BRPF1': 0.0965, 'LMNA': 0.0637, 'SMPD4': 0.1114, 'CCNJ': 0.2138, 'NUP43': 0.1075, 'ZNF384': 0.179, 'TMPO': 1.0, 'G6PC3': 0.2707, 'PGRMC1': 0.0996, 'NEMP1': 0.2267, 'NBN': 0.3405, 'SUPT7L': 0.1036, 'KAT7': 0.0124, 'HMGA1': 0.1679, 'RANBP2': 0.9415, 'LIG3': 0.1228, 'EMD': 0.2012, 'SEC13': 0.0987, 'RAE1': 0.0637, 'XPC': 0.1388, 'KMT2A': 0.1199, 'LMNB2': 0.7686, 'USF2': 0.599, 'HSD17B12': 0.088, 'NUP54': 0.1603, 'TOR1AIP1': 0.3179, 'TMEM201': 0.1736, 'ARID2': 0.0891, 'APTX': 0.1275, 'C5orf24': 0.3572, 'BAP18': 0.0798, 'GRAMD1C': 0.195, 'NUP93': 0.4618, 'NUP35': 0.1744, 'NUP205': 0.552, 'CCDC47': 0.0833, 'POM121': 0.2279, 'KIF20B': 0.1553, 'NDC1': 0.2799, 'NUP85': 0.0669, 'EHMT1': 0.4359, 'DACH1': 0.3429, 'SCML2': 0.09, 'SUPT16H': 0.2166}	['ER', 'ER', 'ER', 'ER', 'ER', 'nucleus', 'ER', 'nucleus', 'nucleus', 'nucleus', 'ER', 'ER', 'ER', 'nucleus', 'ER', 'ER', 'nucleus', 'nucleus', 'nucleus', 'ER', 'unclassified', 'ER', 'nucleus', 'ER', 'ER', 'ER', 'ER', 'nucleus', 'ER', 'nucleus', 'nucleus', 'ER', 'ER', 'ER', 'ER', 'ER', 'ER', 'nucleus', 'nucleus', 'nucleus', 'nucleus', 'ER', 'nucleus', 'ER', 'ER', 'nucleus', 'nucleus', 'nucleus', 'nucleus', 'nucleus', 'nucleus', 'ER', 'ER', 'ER', 'ER', 'nucleus', 'ER', 'ER', 'nucleus', 'nucleus', 'nucleus', 'nucleus', 'nucleus']
Q8NCF7;A0A024RBE8;B2RE88;Q53HC3;F8VVM2	SLC25A3	{'SDHA': 0.0974, 'PPIF': 0.1472, 'HSPD1': 0.2473, 'HIGD2A': 0.1005, 'IDH3B': 0.0801, 'ETFA': 0.1657, 'MPV17': 0.1002, 'HSD17B10': 1.0, 'FH': 0.126, 'MICU2': 0.1221, 'OAT': 0.2557, 'TRAP1': 0.1311, 'PRDX3': 0.12, 'UQCRFS1': 0.1387, 'ECI1': 1.0, 'HSPA9': 0.4223, 'ACO2': 0.0681, 'MRPL43': 0.2676, 'H3-3A': 0.1958, 'MRPL10': 0.0858, 'LRPPRC': 0.684, 'TFB1M': 0.0968, 'HADHA': 0.0743, 'GLUD1': 0.1172, 'AIFM1': 0.3685, 'SLC25A5': 0.2417, 'ATP5F1B': 0.0825, 'SLC25A6': 0.1, 'GCSH': 0.5088, 'LAP3': 0.0587, 'NDUFA8': 0.0363, 'H3C1; H3C2; H3C3; H3C4; H3C6; H3C7; H3C8; H3C10; H3C11; H3C12': 0.1795, 'C1QBP': 0.3424, 'MCL1': 0.1461, 'AUH': 0.2196, 'H2AC20': 0.1625, 'TOMM22': 0.2559, 'RPUSD3': 0.1893, 'MAVS': 0.0694, 'TOMM6': 0.4891, 'FOXRED1': 0.0919, 'FUNDC2': 0.156}	['mitochondrion', 'mitochondrion', 'mitochondrion', 'mitochondrion', 'mitochondrion', 'mitochondrion', 'mitochondrion', 'mitochondrion', 'mitochondrion', 'mitochondrion', 'mitochondrion', 'mitochondrion', 'mitochondrion', 'mitochondrion', 'mitochondrion', 'mitochondrion', 'mitochondrion', 'mitochondrion', 'mitochondrion', 'mitochondrion', 'mitochondrion', 'mitochondrion', 'mitochondrion', 'mitochondrion', 'mitochondrion', 'mitochondrion', 'mitochondrion', 'mitochondrion', 'mitochondrion', 'mitochondrion', 'mitochondrion', 'ER', 'mitochondrion', 'mitochondrion', 'mitochondrion', 'nucleus', 'mitochondrion', 'mitochondrion', 'mitochondrion', 'mitochondrion', 'mitochondrion', 'mitochondrion']
A0A024RBE9;P21579;J3KQA0	SYT1	{'GPRC5B': 0.1106, 'SLC12A6': 0.287, 'ATP13A3': 0.0876, 'SMIM1': 0.0745, 'ABHD17B': 0.2107, 'SLC20A2': 0.1548, 'TMEM63A': 0.4798, 'SV2A': 0.326, 'LMBRD2': 0.1843, 'ATP11A': 1.0, 'SCAMP3': 0.1421, 'MCF2L': 0.1809, 'STX7': 0.1148, 'ATP9A': 0.4023, 'DNAJC13': 0.1558, 'ADGRE5': 0.2245, 'ATP8B2': 0.1117, 'PLD1': 0.646, 'ZDHHC20': 0.2645, 'DENND4A': 0.1956, 'ITFG1': 0.1673, 'CRACR2A': 0.1071, 'VAMP8': 0.1827, 'LNPEP': 0.106, 'ATP11B': 0.2765}	['recycling_endosome', 'recycling_endosome', 'recycling_endosome', 'recycling_endosome', 'plasma_membrane', 'trans-Golgi', 'trans-Golgi', 'trans-Golgi', 'trans-Golgi', 'recycling_endosome', 'recycling_endosome', 'early_endosome', 'recycling_endosome', 'recycling_endosome', 'trans-Golgi', 'recycling_endosome', 'recycling_endosome', 'plasma_membrane', 'plasma_membrane', 'early_endosome', 'recycling_endosome', 'recycling_endosome', 'recycling_endosome', 'recycling_endosome', 'recycling_endosome']
A0A024RBF4;Q86XJ1;G3V1N3;B3KTH9	GAS2L3	{'PACS1': 0.5687, 'TIMP2': 0.1389, 'DGKQ': 0.1545, 'CD55': 0.2907, 'PHOX2B': 1.0, 'PLXNB2': 0.6667, 'KCNAB2': 0.0433, 'B3KMU8[p];B3KM26[p]': 0.1401, 'B4DNX8[p]': 0.0496, 'B4DP23[p]': 0.0765, 'SLC25A44': 0.1064, 'OSBPL8': 0.0629, 'RBM33': 0.0395, 'ABCE1': 0.7502, 'QSOX1': 0.3841, 'CCN1': 0.1192, 'GARRE1': 0.0826, 'DENND4B': 0.6605, 'JTB': 0.1914, 'LAMA1': 0.0292, 'MAZ': 0.0596, 'PRKDC': 0.0601, 'SMAGP': 0.1377, 'E2k': 0.7867, 'TRIM71': 0.1392, 'TTMP': 0.0545, 'KIAA0825': 0.091, 'RTKN2': 0.1629, 'SMIM19': 1.0, 'NAA38': 0.3532, 'PRR36': 0.1194, 'NYNRIN': 0.0612}	['unclassified', 'unclassified', 'unclassified', 'unclassified', 'unclassified', 'plasma_membrane', 'unclassified', 'unclassified', 'nucleus', 'unclassified', 'nucleus', 'ER', 'unclassified', 'unclassified', 'unclassified', 'unclassified', '14-3-3_scaffold', 'unclassified', 'unclassified', 'unclassified', 'unclassified', 'nucleus', 'unclassified', 'unclassified', 'unclassified', 'unclassified', 'unclassified', 'cytosol', 'unclassified', 'unclassified', 'unclassified', 'unclassified']
S4R360;J3KPP0;A0A024RBG3;S4R2Z7;Q9Y6G3	MRPL42	{'BCS1L': 0.5339, 'MRPL49': 0.2314, 'ARG2': 0.1709, 'NDUFAF1': 0.1451, 'GFM2': 0.033, 'MRPL23': 0.0438, 'MRPS10': 0.0361, 'TTC19': 0.1144, 'MRPL57': 0.036, 'UQCC4': 0.2753, 'MCCC1': 0.0611, 'HSD17B8': 0.1201, 'ETFDH': 0.524, 'CLPB': 0.0237, 'ALDH1L2': 0.0786, 'CRAT': 0.1313, 'IMMT': 0.0734, 'DGUOK': 0.1684, 'PCCB': 0.4368, 'NDUFS7': 0.1817, 'ALDH1L1': 0.3532, 'GPX1': 0.9311, 'MRPL51': 0.1202, 'AK3': 0.1271, 'MCU': 0.6967, 'COQ8A': 0.3689, 'TAMM41': 1.0, 'TEFM': 0.0384, 'ACO2': 0.0261, 'UQCC2': 0.0906, 'WARS2': 0.0832}	['mitochondrion', 'mitochondrion', 'mitochondrion', 'mitochondrion', 'mitochondrion', 'mitochondrion', 'mitochondrion', 'mitochondrion', 'mitochondrion', 'mitochondrion', 'mitochondrion', 'mitochondrion', 'mitochondrion', 'mitochondrion', 'mitochondrion', 'mitochondrion', 'mitochondrion', 'mitochondrion', 'mitochondrion', 'mitochondrion', 'mitochondrion', 'mitochondrion', 'mitochondrion', 'mitochondrion', 'mitochondrion', 'mitochondrion', 'mitochondrion', 'mitochondrion', 'mitochondrion', 'mitochondrion', 'mitochondrion']
F8VSL3;A0A024RBG7;P25208	NFYB	{'RANGAP1': 0.1822, 'SATB2': 0.1891, 'TMPO': 0.1186, 'MYEF2': 0.1777, 'BTAF1': 1.0, 'SHPRH': 0.2311, 'PTRH2': 0.101, 'PGRMC1': 0.1166, 'KMT2D': 0.3524, 'PHF2': 0.1392, 'YEATS4': 0.1794, 'JUN': 0.1273, 'COX7C': 0.0935, 'RANBP2': 0.1446, 'EMD': 0.1104, 'NFYC': 0.2275, 'CDO1': 0.6766, 'RFX5': 0.0999, 'ARID3B': 0.372, 'NUP93': 0.2096, 'NUP205': 0.2763, 'ARID3A': 0.1981, 'SCML2': 0.1439}	['ER', 'nucleus', 'ER', 'ER', 'nucleus', 'nucleus', 'ER', 'ER', 'nucleus', 'nucleus', 'nucleus', 'nucleus', 'mitochondrion', 'ER', 'ER', 'nucleus', 'nucleus', 'nucleus', 'nucleus', 'nucleus', 'ER', 'nucleus', 'nucleus']
A0A024RBG9;B7WPL0;Q9NVN3	RIC8B	{'NCOA4': 0.0664, 'SERPINB9': 0.1742, 'RAD1': 0.1303, 'BPGM': 0.1363, 'OPTN': 0.1143, 'MAT2B': 0.4256, 'SESN1': 0.0802, 'ANK3': 0.1256, 'ZFTRAF1': 0.0728, 'RNF141': 0.1026, 'RNF214': 1.0, 'BRAF': 0.5901, 'KIAA0513': 0.0755, 'PGGT1B': 0.1324, 'FKBP1B': 0.1389, 'TUBA4A': 0.0985, 'FBXO42': 0.3654, 'GNE': 0.2311, 'WDR54': 0.1262, 'KIF15': 0.1204, 'ENOPH1': 0.1785, 'ACYP2': 0.1618}	['cytosol', 'cytosol', 'cytosol', 'cytosol', 'cytosol', 'cytosol', 'cytosol', 'cytosol', 'cytosol', 'cytosol', 'cytosol', 'cytosol', 'cytosol', 'cytosol', 'cytosol', 'cytosol', 'cytosol', 'cytosol', 'cytosol', 'cytosol', 'cytosol', 'cytosol']
A0A024RBH0;Q00537	CDK17	{'HMGN4': 0.095, 'YWHAH': 0.0987, 'DCUN1D5': 0.0946, 'SMAD3': 0.2624, 'PKN3': 0.0666, 'MID1': 0.1286, 'RP9': 0.1503, 'SRRM1': 0.1094, 'DYNC1I2': 0.6529, 'TIAM1': 0.0863, 'IQSEC1': 0.1686, 'A0A3B3ITR4[p]': 0.1655, 'OBSL1': 0.6829, 'Q59FF5[p];A8CDT9[p]': 0.1929, 'SH3BP5': 0.1802, 'B2RDE8[p]': 0.1436, 'METTL13': 0.0791, 'AGAP1': 0.3656, 'ITGB1BP1': 0.8075, 'U2SURP': 0.0658, 'HTATSF1': 0.1529, 'DUSP11': 0.068, 'SBF1': 0.1178, 'SFN': 0.3988, 'MARCKSL1': 0.2162, 'DYNLT1': 0.0944, 'NHERF2': 0.0933, 'CEP55': 0.3034, 'FAM133B': 0.1132, 'WDR44': 0.0824, 'SMAD5': 0.1075, 'PHLDB3': 0.5846, 'USP54': 0.1279, 'CCDC50': 0.3937, 'DENND6A': 0.6027, 'TCEAL8': 0.6874, 'DUSP19': 0.1007, 'MAGI1': 1.0, 'PKP2': 0.1153, 'RTKN': 0.1888, 'STEEP1': 0.0749, 'PLEKHA5': 0.3039, 'ZCCHC17': 0.0682, 'DIAPH3': 1.0, 'NDE1': 0.1282, 'BAIAP2L1': 0.3309, 'RBMX2': 0.1114, 'TCAF1': 0.6168}	['nucleus', 'unclassified', 'nucleus', 'unclassified', 'unclassified', 'unclassified', 'nucleus', 'nucleus', 'unclassified', 'unclassified', 'unclassified', 'recycling_endosome', 'unclassified', 'recycling_endosome', 'unclassified', 'unclassified', 'unclassified', 'unclassified', 'recycling_endosome', 'nucleus', 'nucleus', 'nucleus', 'unclassified', 'recycling_endosome', 'plasma_membrane', 'unclassified', 'recycling_endosome', 'nucleus', 'nucleus', 'recycling_endosome', 'unclassified', 'unclassified', 'actin_cytoskeleton', 'actin_cytoskeleton', 'plasma_membrane', 'nucleus', 'unclassified', 'unclassified', 'plasma_membrane', 'unclassified', 'unclassified', 'actin_cytoskeleton', 'nucleus', 'nucleus', 'unclassified', 'plasma_membrane', 'nucleus', 'unclassified']
A0A024RBH2;Q07065;Q8TB01;Q6NWZ1;B3KVX6	CKAP4	{'SERPINH1': 0.3092, 'KTN1': 0.1867, 'ACOX1': 0.0565, 'P4HB': 0.0396, 'LAMC1': 0.0818, 'MTDH': 0.0635, 'EMC7': 0.0423, 'EMC4': 0.1039, 'DDOST': 0.0645, 'CNPY3': 0.274, 'PDIA4': 0.6391, 'PON2': 0.1154, 'BCL2L1': 0.0565, 'HSD17B4': 0.0972, 'SND1': 0.2432, 'MOGS': 0.02, 'PDIA6': 0.0995, 'HYOU1': 0.3211, 'RRBP1': 0.1676, 'TMTC3': 0.1075, 'PTPN1': 0.3188, 'B2R8G6[p]': 0.2073, 'ENTPD6': 0.1099, 'PTRH2': 0.1317, 'AGPS': 0.0509, 'GNPAT': 0.0771, 'SGPL1': 0.4522, 'RPN1': 0.0891, 'RPN2': 0.1076, 'HSPA5': 0.1029, 'ABCD3': 0.1159, 'ERP29': 0.0439, 'PDIA3': 0.2074, 'ALG10': 0.0953, 'HSP90B1': 1.0, 'PPP1R15B': 0.1027, 'GSTK1': 0.2931, 'IKBIP': 1.0, 'TMEM135': 0.0241, 'MMGT1': 0.0811, 'EMC1': 0.1077, 'NCLN': 1.0, 'CCDC47': 0.0606, 'ZNF845': 0.1328, 'TMX1': 0.5127, 'CCDC134': 0.0578, 'PXMP2': 0.1932, 'HACL1': 0.1}	['ER', 'ER', 'peroxisome', 'ER', 'ER', 'ER', 'ER', 'ER', 'ER', 'ER', 'ER', 'ER', 'mitochondrion', 'peroxisome', 'ER', 'ER', 'ER', 'ER', 'ER', 'ER', 'ER', 'ER', 'ER', 'ER', 'ER', 'peroxisome', 'peroxisome', 'ER', 'ER', 'ER', 'ER', 'peroxisome', 'ER', 'ER', 'ER', 'ER', 'ER', 'peroxisome', 'ER', 'peroxisome', 'ER', 'ER', 'ER', 'ER', 'ER', 'ER', 'ER', 'peroxisome', 'peroxisome']
A0A024RBH4;Q8N4U5;F8VRQ3;G3V1Z2	TCP11L2	{'ZFAND5': 0.0671, 'PSME3IP1': 0.3468, 'RAD23A': 0.3868, 'PSMG3': 0.356, 'PSME2': 0.1956, 'NUB1': 0.4073, 'PSMA7': 0.1925, 'BAG1': 0.1741, 'PSMA5': 0.1663, 'PSMC3': 0.3139, 'PSMD14': 0.0854, 'TCP11L1': 0.1806, 'UBFD1': 0.4821, 'PSMD3': 0.0573, 'TXNL1': 0.1786, 'PSMA1': 0.0065, 'PSMA4': 0.0645, 'PSMD7': 0.0021, 'PSMC1': 0.0942, 'UBE3A': 0.2196, 'PSMD6': 0.1693, 'UBE3C': 0.1443, 'AKIRIN2': 0.8012, 'PSMG4': 1.0, 'UCHL5': 0.8986, 'PSME3': 0.4675, 'ZFAND6': 0.1501, 'UBR7': 0.3154, 'AFG2A': 0.0168, 'UBLCP1': 0.4352, 'PSMG2': 0.108, 'PITHD1': 0.6182, 'RNF181': 0.288, 'POMP': 0.2494, 'USP15': 0.1316}	['proteasome', 'proteasome', 'proteasome', 'proteasome', 'proteasome', 'proteasome', 'proteasome', 'proteasome', 'proteasome', 'proteasome', 'proteasome', 'proteasome', 'proteasome', 'proteasome', 'proteasome', 'proteasome', 'proteasome', 'proteasome', 'proteasome', 'proteasome', 'proteasome', 'proteasome', 'proteasome', 'proteasome', 'proteasome', 'proteasome', 'proteasome', 'proteasome', 'proteasome', 'proteasome', 'proteasome', 'proteasome', 'proteasome', 'proteasome', 'proteasome']
Q53FW9;A0A024RBH5;Q13610;Q9BV37;B4DJV5	PWP1	{'ABT1': 0.144, 'GNL3': 1.0, 'GNL3L': 0.1, 'PRC1': 0.0784, 'CDC5L': 0.0734, 'U2SURP': 0.1064, 'SART1': 0.2859, 'PRPF40A': 0.1564, 'SMNDC1': 0.1382, 'SNRPA1': 0.0656, 'SON': 0.6924, 'RBM25': 0.109, 'SNRPD2': 0.0898, 'SF3B2': 0.0976, 'USP39': 0.0889, 'RBM17': 0.1376, 'CHERP': 0.222, 'NIFK': 0.1695, 'NHP2': 0.411, 'CGGBP1': 0.1511, 'RRP7A': 0.2999}	['nucleolus', 'nucleolus', 'unclassified', 'nucleus', 'nucleus', 'nucleus', 'nucleolus', 'nucleus', 'nucleus', 'nucleus', 'nucleus', 'nucleolus', 'nucleus', 'nucleus', 'nucleus', 'nucleus', 'nucleus', 'nucleolus', 'nucleus', 'nucleolus', 'nucleolus']
A0A024RBI5;Q59EA2;Q9ULV4;Q53G58;B4DMH3;B7Z9V0;H0YHL7	CORO1C	{'EPN2': 0.1503, 'NF2': 0.1602, 'CORO1B': 0.1249, 'CDC42BPB': 0.106, 'ARPC5L': 0.1344, 'PALS2': 0.1213, 'ACTR3': 1.0, 'AP2M1': 0.1103, 'TPM3': 0.1374, 'AP2B1': 0.0382, 'ARPC1B': 0.1425, 'CAPZB': 0.1943, 'SEPTIN11': 0.0293, 'CAPZA2': 0.1812, 'NEFM': 0.1694, 'PIP5K1A': 0.0875, 'PICALM': 0.0678, 'ARPC3': 0.375, 'CDC42EP4': 0.1328, 'SPTBN1': 0.2323, 'PPP1R9A': 0.1941, 'CALD1': 0.1768, 'ARPC4': 0.0521, 'PLEC': 0.1513, 'MACF1': 0.1792, 'HIP1': 0.0565, 'SPTBN2': 0.1438, 'ARPC2': 0.1191, 'EPB41L2': 0.0938, 'AP2A2': 0.113, 'AP2A1': 0.7919, 'NEFL': 0.1155, 'VIM': 0.0773, 'FLNA': 0.0355, 'ADD1': 0.0926, 'CAPZA1': 0.3252, 'GMFB': 0.1389, 'ACTR2': 0.1801, 'NEXN': 0.0566, 'TWF1': 0.1064, 'SPTAN1': 0.2848, 'DBN1': 1.0, 'AMOT': 0.9545, 'LIN7C': 0.1191, 'LIMA1': 1.0, 'WDR1': 1.0, 'CTTN': 0.3853, 'CFL2': 0.2075, 'TMOD3': 0.1879, 'ADD3': 0.204, 'COMMD1': 0.0934, 'ARPC1A': 0.17, 'PAWR': 0.0886, 'SNX18': 0.0585, 'EFHD1': 0.0843, 'ACTR3B': 0.1333, 'EPS15L1': 0.0969}	['plasma_membrane', 'actin_cytoskeleton', 'actin_cytoskeleton', 'actin_cytoskeleton', 'actin_cytoskeleton', 'plasma_membrane', 'actin_cytoskeleton', 'plasma_membrane', 'actin_cytoskeleton', 'plasma_membrane', 'actin_cytoskeleton', 'actin_cytoskeleton', 'actin_cytoskeleton', 'actin_cytoskeleton', 'actin_cytoskeleton', 'actin_cytoskeleton', 'actin_cytoskeleton', 'actin_cytoskeleton', 'actin_cytoskeleton', 'actin_cytoskeleton', 'actin_cytoskeleton', 'actin_cytoskeleton', 'actin_cytoskeleton', 'actin_cytoskeleton', 'actin_cytoskeleton', 'plasma_membrane', 'plasma_membrane', 'actin_cytoskeleton', 'actin_cytoskeleton', 'actin_cytoskeleton', 'actin_cytoskeleton', 'actin_cytoskeleton', 'actin_cytoskeleton', 'actin_cytoskeleton', 'actin_cytoskeleton', 'actin_cytoskeleton', 'actin_cytoskeleton', 'actin_cytoskeleton', 'actin_cytoskeleton', 'actin_cytoskeleton', 'actin_cytoskeleton', 'actin_cytoskeleton', 'actin_cytoskeleton', 'actin_cytoskeleton', 'actin_cytoskeleton', 'plasma_membrane', 'actin_cytoskeleton', 'actin_cytoskeleton', 'actin_cytoskeleton', 'actin_cytoskeleton', 'actin_cytoskeleton', 'actin_cytoskeleton', 'early_endosome', 'actin_cytoskeleton', 'actin_cytoskeleton', 'actin_cytoskeleton', 'actin_cytoskeleton', 'actin_cytoskeleton', 'actin_cytoskeleton']
F5H0U5;A0A024RBI7;Q9NZD2	GLTP	{'SH2B1': 0.2489, 'MAPKAPK3': 0.0222, 'THUMPD1': 0.0948, 'CINP': 0.1244, 'ARL2BP': 0.643, 'TRAF2': 0.3761, 'GSDME': 0.1831, 'METTL1': 0.2369, 'TTC8': 0.1987, 'PGLS': 0.1614, 'IAH1': 0.3413, 'PEPD': 0.2381, 'EDARADD': 0.027, 'ALS2': 0.2087, 'MKNK1': 0.1513, 'A8K4T2[p]': 0.206, 'CAMK1': 0.0617, 'DAP': 0.5947, 'SRA1': 0.3219, 'SESTD1': 0.1648, 'CALM3': 0.1628, 'CNDP2': 0.165, 'RNF141': 0.0313, 'MAPK3': 0.1544, 'SIVA1': 0.2139, 'XPOT': 0.2989, 'DNAJC6': 0.1344, 'GFPT1': 0.1008, 'CYTH1': 0.1432, 'SMAD2': 0.2862, 'KIZ': 0.1349, 'PLCG1 variant protein': 0.2396, 'TXNL4B': 0.0618, 'INO80D': 0.2884, 'PPP2R2D': 1.0, 'IMPDH1': 0.4953, 'PM20D2': 0.0685, 'SPATA24': 1.0, 'USP32': 0.0786, 'NANP': 1.0, 'ANKS1A': 0.0566, 'R3HDM4': 0.1314, 'PGM2': 0.7542, 'HEXIM2': 0.5628, 'TIGAR': 0.3412, 'MEMO1': 0.1833, 'DOP1B': 0.0102}	['cytosol', 'cytosol', 'cytosol', 'cytosol', 'cytosol', 'cytosol', 'cytosol', 'cytosol', 'cytosol', 'cytosol', 'cytosol', 'cytosol', 'cytosol', 'cytosol', 'cytosol', 'cytosol', 'cytosol', 'cytosol', 'unclassified', 'cytosol', 'unclassified', 'cytosol', 'cytosol', 'cytosol', 'cytosol', 'cytosol', 'unclassified', 'cytosol', 'plasma_membrane', 'unclassified', 'unclassified', 'cytosol', 'unclassified', 'cytosol', 'cytosol', 'cytosol', 'cytosol', 'cytosol', 'cytosol', 'cytosol', 'cytosol', 'cytosol', 'cytosol', 'cytosol', 'cytosol', 'cytosol', 'cytosol']
A8K4S8;A0A024RBJ1;Q8WYA0	IFT81	{'MAPK7': 0.045, 'SH2B1': 0.2494, 'ILRUN': 0.0626, 'PGLS': 0.5439, 'SH3PXD2B': 0.2082, 'MAP2K6': 0.0466, 'SRRD': 0.2068, 'IFT57': 0.3253, 'RAD51C': 0.0826, 'POLR2M': 0.0799, 'CAND2': 0.1004, 'BAG4': 0.0643, 'ERCC5': 0.2014, 'ABL2': 0.2219, 'RNF187': 0.0607, 'CACUL1': 0.6673, 'NEK7': 0.2743, 'TRIM11': 1.0, 'RWDD1': 0.049, 'IFT80': 0.0544}	['cytosol', 'cytosol', 'cytosol', 'cytosol', 'unclassified', 'cytosol', 'unclassified', 'unclassified', 'nucleus', 'cytosol', 'cytosol', 'cytosol', 'unclassified', 'unclassified', 'cytosol', 'unclassified', 'unclassified', 'unclassified', 'cytosol', 'unclassified']
A0A024RBJ2;Q9H3F6	KCTD10	{'MYH9': 0.1272, 'ANXA2': 0.1423, 'ASAP3': 0.1434, 'DMD': 0.061, 'HYCC1': 1.0, 'LIMD2': 0.098, 'IQGAP3': 0.2872, 'VPS37C': 0.1918, 'B3KXG0[p]': 0.2143, 'HSPA12A': 0.1375, 'FCHSD2': 0.1668, 'PLS3': 0.1423, 'CFL1': 0.2477, 'CCT8': 0.1049, 'MYL6': 0.1515, 'CCT2': 0.1147, 'CCDC85B': 0.1863, 'RADIL': 0.3194, 'PARD6B': 0.4126, 'FAM107B': 0.1341}	['actin_cytoskeleton', 'actin_cytoskeleton', 'unclassified', 'plasma_membrane', 'plasma_membrane', 'plasma_membrane', 'plasma_membrane', 'plasma_membrane', 'plasma_membrane', 'actin_cytoskeleton', 'plasma_membrane', 'cytosol', 'actin_cytoskeleton', 'actin_cytoskeleton', 'actin_cytoskeleton', 'actin_cytoskeleton', 'unclassified', 'plasma_membrane', 'plasma_membrane', 'cytosol']
A0A024RBJ3;Q9UJX3;B3KMP2;Q4KMX6;A8KAQ7;A5D8X2;Q2M2R1	ANAPC7	{'INTS2': 0.2538, 'SMC2': 0.2113, 'SF3A1': 0.1046, 'ORC6': 0.124, 'NSMCE2': 0.1034, 'ZNF106': 0.1178, 'RFC3': 0.1452, 'SCAF8': 0.0668, 'NPM1': 0.0921, 'BUB3': 0.4136, 'DDX3X': 0.1864, 'TRIP12': 0.1022, 'SNRNP40': 0.1957, 'UTP25': 0.1141, 'KPNA2': 0.2043, 'AURKB': 0.1085, 'HEATR1': 0.0651, 'CDC5L': 0.2584, 'B7Z6D1[p]': 0.0723, 'POLR2B': 0.2176, 'KIF2A': 0.3013, 'PPIH': 0.2029, 'SF3B1': 0.2011, 'SNRNP200': 0.2799, 'DDX5': 0.1256, 'POLR2C': 0.0078, 'TUBG1': 0.1403, 'CSNK1E': 0.2292, 'SNRPF': 0.2089, 'POLR2L': 0.6201, 'CEBPZ': 0.0526, 'TAF10': 0.0239, 'BYSL': 0.1285, 'PWP2': 0.085, 'NEPRO': 0.1288, 'PRPF8': 1.0, 'USP48': 0.1236, 'SENP3': 0.0842, 'NOL11': 0.2654, 'POLR1B': 0.2295, 'SMC4': 1.0, 'ANAPC10': 0.0105, 'RCL1': 0.2377}	['nucleus', 'unclassified', 'nucleus', 'unclassified', 'nucleus', 'nucleolus', 'nucleus', 'nucleus', 'nucleus', 'unclassified', 'unclassified', 'unclassified', 'nucleus', 'nucleolus', 'unclassified', 'nucleus', 'nucleolus', 'nucleus', 'nucleus', 'nucleus', 'nucleus', 'nucleus', 'nucleus', 'nucleus', 'nucleus', 'nucleus', 'unclassified', 'unclassified', 'nucleus', 'nucleus', 'nucleolus', 'nucleolus', 'nucleus', 'nucleus', 'translation', 'nucleus', 'nucleus', 'nucleus', 'nucleus', 'nucleolus', 'unclassified', 'unclassified', 'nucleolus']
Q8TBK5;Q8N5Z7;A0A024RBK3;Q9HBB3;Q02878;B2R4K7	RPL6	{'RPL18': 0.1306, 'RPL17': 0.3735, 'RPL32': 0.0954, 'SS18L2': 0.1176, 'RPL29': 0.1626, 'RPL30': 0.6204, 'CDK13': 0.1635, 'RSBN1': 0.1863, 'LTBP4': 0.0789, 'CDK7': 0.1752, 'RPL13A': 0.0313, 'GEMIN2': 0.0561, 'TRIM2': 0.066, 'RPL19': 1.0, 'RPL34': 0.7095, 'RPL5': 0.4121, 'NAA16': 0.3035, 'RPL13': 0.6982, 'RPS23': 0.0909, 'NAA35': 0.1071, 'MED14': 0.1326, 'RPL31': 0.0227, 'CKAP2': 0.098, 'MUS81': 0.1465, 'MED29': 0.1952, 'RPL18A': 0.7365, 'HMGXB4': 0.0958, 'ZC3HAV1': 0.0495, 'FNBP4': 0.2605, 'NCL': 0.3386, 'YY1AP1': 0.4712, 'RPL36A': 0.0801, 'NEMF': 0.5989, 'KIN': 0.1505, 'RPP40': 0.1216, 'EIF2S1': 0.1495, 'RPL35A': 0.5978, 'RPL7': 0.203, 'EIF2S2': 0.1757, 'RPL9; RPL9P7; RPL9P8; RPL9P9': 0.053, 'IGHMBP2': 0.0031, 'RPL3': 0.2461, 'EIF2S3': 0.024, 'RPL28': 1.0, 'RPS10': 0.156, 'RPL37A': 0.2346, 'RPL7A': 0.3475, 'RPL23A': 1.0, 'RPL11': 0.2501, 'RPL8': 0.0486, 'NAA30': 0.0609, 'DNAJC21': 0.7172, 'CEP162': 0.1496, 'HJURP': 0.162, 'PPP1R35': 0.2105, 'RPL36AL': 0.1598, 'RBM33': 0.4002, 'RBM18': 0.8137, 'TSPYL1': 0.0931, 'ANKZF1': 0.3399, 'SMC4': 0.1403, 'UXT': 0.1584, 'TRMT6': 0.3978, 'RPL26L1': 1.0, 'RPL10': 0.9735}	['translation', 'translation', 'translation', 'nucleus', 'translation', 'translation', 'translation', 'translation', 'unclassified', 'nucleus', 'translation', 'stress_granule', 'unclassified', 'translation', 'translation', 'translation', 'stress_granule', 'translation', 'stress_granule', 'unclassified', 'translation', 'translation', 'translation', 'translation', 'translation', 'translation', 'nucleus', 'translation', 'translation', 'nucleus', 'translation', 'translation', 'translation', 'translation', 'translation', 'translation', 'translation', 'translation', 'stress_granule', 'translation', 'translation', 'translation', 'translation', 'translation', 'translation', 'translation', 'translation', 'translation', 'translation', 'translation', 'translation', 'translation', 'nucleus', 'unclassified', 'unclassified', 'unclassified', 'translation', 'nucleus', 'translation', 'translation', 'unclassified', 'translation', 'translation', 'translation', 'translation']
A0A024RBK4;O14545;F8VNX8	TRAFD1	{'ENO1': 0.235, 'DNAJA2': 0.0851, 'SET': 0.2834, 'CACYBP': 0.3339, 'UCHL3': 0.0669, 'PHGDH': 0.0435, 'PCMT1': 0.0616, 'TAGLN2': 0.1566, 'TUBB': 0.1477, 'ALDOA': 0.0554, 'CAPN1': 0.5925, 'GSTP1': 0.1528, 'PKM': 0.0565, 'FASN': 0.0549, 'TUBA1B': 0.6231, 'TUBB4B': 1.0, 'FIGNL1': 0.2083, 'BDH2': 0.0543, 'GPN2': 0.1053, 'TAB2': 1.0, 'HOOK1': 0.2133}	['cytosol', 'unclassified', 'cytosol', 'cytosol', 'cytosol', 'cytosol', 'unclassified', 'cytosol', 'cytosol', 'cytosol', 'cytosol', 'cytosol', 'cytosol', 'cytosol', 'cytosol', 'unclassified', 'unclassified', 'cytosol', 'cytosol', 'unclassified', 'unclassified']
Q16881;A0A087WSY9;A0A140VKC9;A0A024RBK9;A0A087WSW9;B7Z2S5;F8W809;Q6ZR44;A0A182DWI3;B2R5P6;E9PIR7;E2QRB9	TXNRD1	{'ENO1': 0.3587, 'PITPNC1': 0.1916, 'MON2': 0.073, 'DCPS': 0.1021, 'PRDX1': 0.0828, 'AIP': 0.9001, 'NUDT5': 0.0341, 'UPRT': 0.083, 'PPM1B': 0.2018, 'PUS7': 0.1338, 'PEBP1': 0.1043, 'NAP1L1': 0.2087, 'TUBB6': 0.0978, 'PKM': 0.1839, 'AMPH': 0.1122, 'CASP6': 0.1122, 'ADK': 1.0, 'FKBP1A': 0.0199, 'CDK6': 0.0854, 'PRKCZ': 0.1027, 'TRADD': 0.1255, 'DRIP4': 0.1595, 'Q53GT4[p];Q53HL4[p]': 0.1388, 'DTWD2': 0.8404, 'IWS1': 0.1927, 'WDCP': 0.1075, 'CHMP5': 0.9926, 'STK38L': 0.1062, 'CDIN1': 0.5576, 'CIAO2B': 0.1693}	['cytosol', 'cytosol', 'cytosol', 'cytosol', 'cytosol', 'cytosol', 'cytosol', 'cytosol', 'cytosol', 'cytosol', 'cytosol', 'cytosol', 'cytosol', 'cytosol', 'cytosol', 'cytosol', 'cytosol', 'cytosol', 'cytosol', 'cytosol', 'cytosol', 'cytosol', 'cytosol', 'cytosol', 'cytosol', 'cytosol', 'cytosol', 'cytosol', 'cytosol', 'cytosol']
A0A024RBL2;Q96GA7;F8VYZ3	SDSL	{'PMM1': 0.4143, 'CYLD': 0.2324, 'STAT2': 0.173, 'DTWD1': 0.1565, 'TES': 0.0942, 'KLHL42': 0.3694, 'TBC1D25': 1.0, 'B4DZN6[p]': 0.1496, 'IREB2': 0.0628, 'DCK': 0.1342, 'RNF141': 0.2407, 'ZZEF1': 0.201, 'UGDH': 0.2037, 'PLCG1': 0.2201, 'TUBA4A': 0.2008, 'IFI35': 0.1447, 'TCEA2': 0.095, 'STK17B': 0.1693, 'ADAT3': 0.1462, 'KLHL25': 0.2411, 'SMYD2': 0.1563, 'HDAC5': 0.1491, 'CTDP1': 0.1328}	['cytosol', 'cytosol', 'cytosol', 'cytosol', 'cytosol', 'cytosol', 'cytosol', 'cytosol', 'cytosol', 'cytosol', 'cytosol', 'cytosol', 'cytosol', 'cytosol', 'cytosol', 'cytosol', 'cytosol', 'cytosol', 'cytosol', 'cytosol', 'cytosol', 'cytosol', 'cytosol']
A0A024RBL8;A0A024RBR2;O94952;H0YIE9;Q4G104;Q8IUQ5;B3KQC8	FBXO21	{'ZMIZ1': 0.1101, 'PPP6C': 0.0554, 'USP5': 0.1615, 'CRBN': 1.0, 'MYO9A': 0.056, 'PCMT1': 1.0, 'TUBB2B': 0.429, 'CAPN1': 0.0539, 'PKM': 0.0843, 'TRIM21': 0.605, 'ARL3': 0.0695, 'PCYT1A': 0.1063, 'RBX1': 0.1199, 'TUBA1B': 0.0743, 'TUBB4B': 0.1201, 'SMAD2': 0.0557, 'RAB11B': 0.6977, 'MIER3': 0.1427, 'TFG/ALK fusion': 0.0554, 'KTI12': 0.0816, 'MYO5B': 0.3782, 'COPS3': 0.2708, 'SNX5': 0.1117}	['unclassified', 'cytosol', 'cytosol', 'unclassified', 'nucleus', 'unclassified', 'cytosol', 'cytosol', 'cytosol', 'unclassified', 'cytosol', 'unclassified', 'unclassified', 'cytosol', 'unclassified', 'unclassified', 'recycling_endosome', 'cytosol', 'cytosol', 'unclassified', 'unclassified', 'cytosol', 'unclassified']
A0A024RBM3;Q70CQ3;B3KUS5	USP30	{'NDUFAF1': 0.1147, 'TMEM177': 0.108, 'HTRA2': 0.1495, 'MTFR1L': 0.3433, 'NUDT19': 0.2045, 'ACADS': 0.1763, 'TRABD': 0.3834, 'BCAT2': 0.1144, 'FARS2': 0.2197, 'PCCA': 0.1139, 'YBEY': 0.1134, 'PDK2': 0.1306, 'TRMT11': 1.0, 'ISCA2': 0.1651, 'NT5DC3': 0.1124, 'TAMM41': 0.0996, 'SMIM8': 0.3666, 'CARS2': 1.0, 'ABCB8': 0.4535, 'TMLHE': 0.2729, 'SDHAF2': 0.1465, 'MRPS18C': 0.1205}	['mitochondrion', 'mitochondrion', 'mitochondrion', 'mitochondrion', 'mitochondrion', 'mitochondrion', 'mitochondrion', 'mitochondrion', 'mitochondrion', 'mitochondrion', 'mitochondrion', 'mitochondrion', 'mitochondrion', 'mitochondrion', 'mitochondrion', 'mitochondrion', 'mitochondrion', 'mitochondrion', 'mitochondrion', 'mitochondrion', 'mitochondrion', 'mitochondrion']
B2R6A0;A0A024RBN1;Q9Y478	PRKAB1	{'CCDC6': 0.3788, 'NQO2': 0.1434, 'UBA1': 0.0689, 'UBE2L3': 0.1176, 'ENO1': 0.0703, 'CHURC1': 0.2478, 'CCDC32': 0.2272, 'NUDT4': 0.0898, 'STK11': 0.2202, 'NCK1': 0.1673, 'FIRRM': 0.0919, 'PHGDH': 0.1942, 'PPP1R11': 0.3137, 'TES': 0.0684, 'NAP1L1': 0.1934, 'CSTB': 0.3286, 'GAPDH': 1.0, 'PYGB': 0.0956, 'FASN': 0.4524, 'ENAH': 0.0687, 'NHLRC2': 0.1787, 'MTMR12': 0.1199}	['cytosol', 'cytosol', 'cytosol', 'cytosol', 'cytosol', 'cytosol', 'cytosol', 'cytosol', 'cytosol', 'cytosol', 'cytosol', 'cytosol', 'cytosol', 'cytosol', 'cytosol', 'cytosol', 'cytosol', 'cytosol', 'cytosol', 'actin_cytoskeleton', 'cytosol', 'plasma_membrane']
A0A024RBP0;Q8N5U6;B3KUR9;B3KSN5;B2RDI7;B4DWN2	RNF10	{'ARPP19': 0.095, 'DNAJA2': 0.1756, 'GPALPP1': 0.0608, 'AGAP3': 0.0619, 'EEF1A2': 0.3022, 'CCDC66': 1.0, 'CASP9': 0.0781, 'METAP2': 0.1059, 'PCBP2': 0.0968, 'SAMD11': 0.1239, 'GSTP1': 0.1555, 'TUBG1': 0.0958, 'ABCE1': 0.1557, 'DYNLL1': 0.0592, 'EEF1A1': 0.2092, 'SRSF11': 0.35, 'ANXA4': 0.1005, 'DENND1A': 0.5337, 'RPS6KB2': 0.1881, 'PUF60': 0.4978}	['unclassified', 'unclassified', 'cytosol', 'unclassified', 'unclassified', 'translation', 'cytosol', 'stress_granule', 'unclassified', 'unclassified', 'cytosol', 'unclassified', 'unclassified', 'unclassified', 'unclassified', 'nucleus', 'cytosol', '14-3-3_scaffold', 'cytosol', 'nucleus']
A0A024RBP2;P36873;Q9UPN1;F8VYE8;F8W0W8;F8VR82	PPP1CC	{'GNG10': 0.0888, 'CDC42EP1': 0.1586, 'RHOA': 0.2063, 'MRE11': 0.252, 'ANXA2': 0.2069, 'RAP1B': 0.1265, 'GNAS': 0.419, 'CTNNA1': 0.3592, 'CTNND1': 0.1446, 'BSG': 0.1285, 'C1orf198': 0.029, 'CIBAR1': 0.2705, 'RAC1': 0.1638, 'B4DH52[p]': 0.2642, 'CALM3': 0.1153, 'TP53': 0.1258, 'RBM33': 0.1046, 'ATP1A1': 0.2019, 'CNP': 0.093, 'CTNNA2': 0.3287, 'PPP1CA': 1.0, 'CCDC85B': 0.2321, 'LIMCH1': 0.1334, 'RAP2C': 0.3491, 'YLPM1': 0.0897}	['plasma_membrane', 'plasma_membrane', 'plasma_membrane', 'nucleus', 'actin_cytoskeleton', 'plasma_membrane', 'plasma_membrane', 'plasma_membrane', 'plasma_membrane', 'plasma_membrane', 'actin_cytoskeleton', 'actin_cytoskeleton', 'plasma_membrane', 'nucleus', 'unclassified', 'unclassified', 'unclassified', 'plasma_membrane', 'plasma_membrane', 'plasma_membrane', 'actin_cytoskeleton', 'unclassified', 'unclassified', 'plasma_membrane', 'nucleus']
A0A024RBP6;A0A024RBQ3;A0A024RBQ0;Q96RR4;A0A024RBP8;B4DV02	CAMKK2	{'CASP8': 0.094, 'TSR2': 0.0965, 'GLRX': 0.0555, 'ALDH1A3': 0.0447, 'FKBPL': 0.0789, 'IAH1': 0.2105, 'MAN2C1': 0.2676, 'TTC39A': 0.2964, 'CDC37L1': 0.522, 'ZFTRAF1': 0.0867, 'RBP1': 1.0, 'VAV2': 0.047, 'NASP': 0.1721, 'SMYD5': 0.0355, 'PIK3AP1': 0.1642, 'MAPKAPK5': 1.0, 'GYG1': 0.2446, 'BBS1': 1.0, 'NUDT10': 0.1841, 'TTL': 0.2449, 'PPCDC': 0.7624, 'CMBL': 0.0802, 'ADAT3': 0.1887, 'PUS3': 0.5581, 'CIAO2A': 0.0903, 'AZI2': 0.5952, 'TBC1D17': 0.2295, 'TSC22D4': 0.4571}	['cytosol', 'cytosol', 'cytosol', 'cytosol', 'cytosol', 'cytosol', 'cytosol', 'cytosol', 'cytosol', 'cytosol', 'cytosol', 'cytosol', 'cytosol', 'cytosol', 'cytosol', 'cytosol', 'cytosol', 'cytosol', 'cytosol', 'cytosol', 'cytosol', 'cytosol', 'cytosol', 'cytosol', 'cytosol', 'cytosol', 'cytosol', 'cytosol']
A0A024RBQ4	TBX3	{'KAT14': 0.1349, 'KMT5A': 0.3505, 'FOXP1': 0.0809, 'WIZ': 0.0667, 'ZNF770': 0.0827, 'MEIS1': 0.1517, 'TIGD2': 0.3694, 'CDCA7': 0.1506, 'HIVEP1': 0.0656, 'MLLT10': 0.0989, 'ZFHX3': 0.285, 'KMT5B': 0.2228, 'TAF3': 0.0731, 'ZNF518A': 0.115, 'CENPP': 0.1575, 'INTS5': 0.1987, 'ANKRD11': 0.1759, 'ZNF496': 0.0688, 'PWWP2A': 0.0506, 'DNTTIP1': 0.1867, 'SUV39H2': 0.409, 'PRDM16': 1.0, 'INTS9': 0.0624, 'FOXD3': 0.905, 'ATAD2B': 1.0}	['nucleus', 'nucleus', 'nucleus', 'nucleus', 'nucleus', 'nucleus', 'nucleus', 'nucleus', 'nucleus', 'nucleus', 'nucleus', 'nucleus', 'nucleus', 'nucleus', 'nucleus', 'nucleus', 'nucleus', 'nucleus', 'nucleus', 'nucleus', 'nucleus', 'nucleus', 'nucleus', 'nucleus', 'nucleus']
A0A024RBR1;P30622;F5H0N7;Q59GJ4;F5H6A0	CLIP1	{'RHOA': 0.2722, 'ANXA2': 0.2071, 'CDC42': 1.0, 'GNB1': 0.3668, 'DCTN2': 0.1629, 'PEF1': 0.1017, 'RAC1': 0.1827, 'PPP2CA': 0.1398, 'MYL6': 0.2791, 'PLS3': 0.1112, 'FLNA': 0.2325, 'GNB2': 0.3852, 'RHOG': 0.1442, 'ZNF330': 0.14, 'FBXO22': 0.1426, 'KBTBD8': 0.095, 'TRMT13': 0.1135, 'DBR1': 0.0923, 'CDIN1': 0.1531}	['plasma_membrane', 'actin_cytoskeleton', 'plasma_membrane', 'plasma_membrane', 'unclassified', 'cytosol', 'plasma_membrane', 'cytosol', 'actin_cytoskeleton', 'cytosol', 'actin_cytoskeleton', 'plasma_membrane', 'plasma_membrane', 'cytosol', 'cytosol', 'cytosol', 'cytosol', 'unclassified', 'cytosol']
O43583;A0A024RBR3;F8VVL1	DENR	{'PPIL2': 0.0954, 'YWHAH': 0.1652, 'ORC6': 0.2121, 'DNAJA2': 0.1322, 'RCC2': 0.1238, 'NAP1L4': 0.1205, 'BUB3': 0.1052, 'TCEA1': 0.2844, 'OBSL1': 0.4147, 'HBS1L': 0.2442, 'B7Z2X4[p];B7Z992[p]': 0.0883, 'GPS1': 0.0794, 'YWHAZ': 0.1096, 'MARK2': 0.1269, 'ZNF827': 0.3953, 'KATNA1': 0.1104, 'GSTM3': 0.1971, 'YWHAQ': 0.1039, 'GSK3B': 1.0, 'DYNLT1': 0.213, 'HMGN5': 0.1253, 'EIF2B1': 0.2431, 'AP4M1': 0.0827, 'CHERP': 0.1025, 'ARRDC1': 0.4851, 'OSGEP': 0.1262, 'USP22': 0.1876, 'PIN4': 0.1855, 'NOSIP': 0.1634}	['unclassified', 'unclassified', 'unclassified', 'unclassified', 'unclassified', 'cytosol', 'unclassified', 'unclassified', 'unclassified', 'unclassified', 'unclassified', 'cytosol', '14-3-3_scaffold', '14-3-3_scaffold', 'unclassified', 'unclassified', 'unclassified', 'cytosol', 'unclassified', 'unclassified', 'unclassified', 'unclassified', 'unclassified', 'nucleus', 'unclassified', 'unclassified', 'unclassified', 'unclassified', 'unclassified']
A0A024RBS0;Q8NHQ9;F5H5U2;A0A384N652;B4DVE4	DDX55	{'ELOA': 0.1196, 'DDX47': 0.0914, 'CBX4': 0.1113, 'RRP36': 0.0509, 'SART1': 0.0769, 'RRP1': 1.0, 'AKAP17A': 0.0746, 'DHX8': 0.2812, 'GPATCH4': 0.1042, 'PRPF38B': 0.1242, 'ALKBH5': 0.1876, 'PHLDB2': 0.122, 'CIR1': 0.1294, 'FAM76A': 0.1909, 'PINX1': 0.7549, 'MMTAG2': 0.081, 'NIFK': 0.1396, 'UPF3B': 0.0727, 'DHX35': 0.1084, 'CAAP1': 0.8069, 'ZCCHC17': 0.2006, 'CWC25': 0.464, 'DDX56': 0.0612, 'CCDC59': 0.0617, 'PARP2': 0.3106, 'DDX41': 0.2242, 'DIMT1': 0.1211}	['nucleolus', 'nucleus', 'nucleus', 'nucleus', 'nucleolus', 'nucleolus', 'nucleus', 'nucleolus', 'nucleolus', 'nucleus', 'nucleolus', 'actin_cytoskeleton', 'nucleolus', 'nucleus', 'nucleolus', 'nucleus', 'nucleolus', 'nucleus', 'nucleus', 'nucleus', 'nucleus', 'nucleus', 'nucleolus', 'nucleus', 'nucleus', 'nucleus', 'nucleolus']
P05388;A8K4Z4;A0A024RBS2;Q53HW2;Q53HK9;F8VWS0;B4E3D5;F8VU65;F8VW21;F8VPE8;Q8NHW5;G3V210;F8VZS0	RPLP0	{'RPL18': 0.0192, 'RPL27': 0.7008, 'RPL17': 0.0991, 'RPL32': 0.1867, 'RPL15': 0.1046, 'RPLP1': 0.7907, 'RPLP2': 0.9123, 'SND1': 0.142, 'RPS14': 0.0587, 'RPL13A': 0.0592, 'IDE': 0.1757, 'RPL5': 0.0913, 'BUD13': 0.0383, 'RPL14': 0.1909, 'MED14': 0.1059, 'RPS15A': 0.1306, 'MSI2': 0.0754, 'CHCHD10': 0.1566, 'ZC3HAV1': 0.1484, 'RPL24': 0.1477, 'FAU': 0.0563, 'RPL10': 0.0764, 'RPS27L': 1.0, 'SYNCRIP': 0.0829, 'RPL7': 0.3687, 'RPL12': 1.0, 'RPL9; RPL9P7; RPL9P8; RPL9P9': 0.4107, 'RPL22': 0.1297, 'RPL4': 0.855, 'RPL3': 0.0976, 'RPL27A': 0.4452, 'RPIA': 0.0703, 'NAA20': 1.0, 'RPL7A': 0.1621, 'RPL10A': 0.1067, 'WRN': 0.4116, 'TARBP2': 0.1376, 'TRIM71': 0.1026, 'TRIM25': 0.1166, 'APOBEC3C': 0.1408, 'EIF3M': 0.0328, 'CKAP2L': 0.1497, 'RNPC3': 0.1454, 'WDR24': 0.1954, 'RPL36': 0.0292}	['translation', 'translation', 'translation', 'translation', 'translation', 'translation', 'translation', 'ER', 'translation', 'translation', 'translation', 'translation', 'translation', 'translation', 'translation', 'translation', 'stress_granule', 'mitochondrion', 'translation', 'translation', 'translation', 'translation', 'translation', 'stress_granule', 'translation', 'translation', 'translation', 'translation', 'translation', 'translation', 'translation', 'translation', 'translation', 'translation', 'translation', 'nucleus', 'translation', 'unclassified', 'stress_granule', 'translation', 'translation', 'translation', 'nucleus', 'translation', 'lysosome', 'translation', 'translation']
B7ZKQ9;A0A024RBS4;A0A7P0T9I2;B3KW46;B4DZ71;A0A0S2Z3N2;B4E3I1;Q59FM4;Q8WTV0;F5H4X0;A0A7P0T913;A0A7P0Z4E3;A0A7P0T9B3;A0A0S2Z3I2	SCARB1	{'SLC39A10': 0.179, 'ZDHHC5': 0.1938, 'ADAM10': 0.153, 'ITGA5': 0.0907, 'CDH2': 0.0893, 'SLC39A14': 0.1077, 'SNAP23': 0.1006, 'CLDN12': 1.0, 'CDCA3': 0.5297, 'SLC2A1': 0.0936, 'PLPP3': 0.0773, 'MGRN1': 0.22, 'SLC4A2': 0.1364, 'SYP': 0.131, 'PTPRF': 0.1008, 'GNA11': 0.1191, 'EPHB4': 0.2863, 'MPZL1': 0.0992, 'NCR3LG1': 0.1809, 'NECTIN2': 0.1274, 'SLC5A6': 0.5144}	['plasma_membrane', 'plasma_membrane', 'plasma_membrane', 'plasma_membrane', 'plasma_membrane', 'plasma_membrane', 'plasma_membrane', 'plasma_membrane', 'plasma_membrane', 'plasma_membrane', 'plasma_membrane', 'plasma_membrane', 'plasma_membrane', 'plasma_membrane', 'plasma_membrane', 'plasma_membrane', 'plasma_membrane', 'plasma_membrane', 'plasma_membrane', 'plasma_membrane', 'plasma_membrane']
A0A024RBS8	A0A024RBS8[p]	{'TFE3': 0.1028, 'FYTTD1': 0.1147, 'ING1': 0.1727, 'ZBTB3': 0.5399, 'ACADM': 0.2475, 'PTBP1': 0.0686, 'PHF12': 0.9708, 'ZCCHC10': 1.0, 'B4DYZ1[p]': 0.1081, 'ZNF185': 0.2589, 'ZC3H14': 0.2859, 'INO80E': 0.0795, 'CIC': 0.0996, 'TPPP': 1.0, 'ZNF3': 0.2191, 'MLLT10': 0.1109, 'SP4': 1.0, 'ITGB3BP': 0.1313, 'KMT5B': 0.2233, 'SGO2': 1.0, 'PPRC1': 0.1559, 'CENPP': 0.1497, 'INTS5': 0.1373, 'HSDL2': 0.1232, 'RTKN2': 0.094, 'CRAMP1': 0.1008, 'SUV39H2': 0.2945, 'ACTR5': 0.0872, 'RESF1': 0.1283, 'RCOR3': 0.1155, 'YEATS2': 0.2219}	['nucleus', 'nucleus', 'nucleus', 'nucleus', 'mitochondrion', 'nucleus', 'nucleus', 'nucleus', 'nucleus', 'cytosol', 'nucleus', 'nucleus', 'nucleus', 'nucleus', 'nucleus', 'nucleus', 'nucleus', 'nucleus', 'nucleus', 'nucleus', 'nucleus', 'nucleus', 'nucleus', 'nucleus', 'cytosol', 'nucleus', 'nucleus', 'unclassified', 'nucleus', 'nucleus', 'nucleus']
Q9H9H4;A0A024RBU0;F5H4M0	VPS37B	{'TRAF4': 0.0831, 'GSK3A': 1.0, 'LRRC57': 0.0875, 'BIN1': 0.0896, 'MTM1': 0.1119, 'PPP2R5D': 0.1265, 'PDLIM5': 0.139, 'ARHGEF7': 0.1355, 'SEMA6A': 0.2269, 'NCK1': 0.362, 'COBLL1': 0.1515, 'KAZN': 0.0886, 'ABR': 0.0967, 'RAPGEF2': 0.1395, 'ARHGAP5': 0.1023, 'DOCK1': 0.2788, 'DMD': 0.0351, 'IQGAP3': 0.2379, 'CCDC85C': 0.1281, 'TBC1D10A': 0.12, 'LRATD2': 0.1416, 'CSK': 0.077, 'CCT3': 0.1521, 'B7Z481[p]': 0.0893, 'GATD1': 0.1227, 'RAPH1': 0.1491, 'CHTF18': 0.2115, 'PPFIBP1-ALK': 0.1614, 'CAMK2G': 0.1867, 'TAX1BP3': 0.1522, 'PLD2': 0.1633, 'NPHP4': 1.0, 'DDAH2': 0.1893, 'ALDOA': 0.1046, 'LIMS1': 1.0, 'PPP3CC': 0.2917, 'SNTA1': 0.4156, 'FLNC': 0.1232, 'DOCK4': 0.1802, 'CCDC85B': 0.1661, 'ELMO2': 0.1214, 'PPP2R5C': 0.107, 'CPNE8': 0.1295, 'EHBP1L1': 0.0808, 'EXOC6': 0.1972, 'CASKIN2': 0.0982, 'USP6NL': 0.0962, 'CUL5': 0.1871, 'C12orf57': 1.0, 'SLC38A3': 0.192, 'CCT7': 0.0999, 'MTMR12': 0.1176, 'FAM107B': 1.0, 'TAOK3': 0.0637, 'PARVB': 0.2909}	['plasma_membrane', 'plasma_membrane', 'plasma_membrane', 'plasma_membrane', 'plasma_membrane', 'cytosol', 'cytosol', 'plasma_membrane', 'plasma_membrane', 'cytosol', 'unclassified', 'nucleus', 'cytosol', 'unclassified', 'plasma_membrane', 'plasma_membrane', 'plasma_membrane', 'plasma_membrane', 'plasma_membrane', 'plasma_membrane', 'cytosol', 'cytosol', 'actin_cytoskeleton', 'cytosol', 'early_endosome', 'plasma_membrane', 'plasma_membrane', 'plasma_membrane', 'plasma_membrane', 'unclassified', 'plasma_membrane', 'nucleus', 'plasma_membrane', 'cytosol', 'cytosol', 'unclassified', 'plasma_membrane', 'plasma_membrane', 'plasma_membrane', 'unclassified', 'cytosol', 'cytosol', 'plasma_membrane', 'plasma_membrane', 'cytosol', 'plasma_membrane', 'plasma_membrane', 'cytosol', 'cytosol', 'plasma_membrane', 'actin_cytoskeleton', 'plasma_membrane', 'cytosol', 'plasma_membrane', 'plasma_membrane']
A0A024RBU2;Q16560	SNRNP35	{'PRAF2': 0.1822, 'RPL38': 0.2348, 'LLPH': 0.0735, 'RNF213': 0.1163, 'NPM1': 0.2326, 'MORF4L1': 0.3091, 'PLK1': 0.1752, 'CDC5L': 0.1408, 'B7Z6D1[p]': 0.0725, 'POLR2B': 0.073, 'LBHD1': 0.3252, 'CUSTOS': 0.2672, 'DDX31': 0.3267, 'NCL': 0.1157, 'AURKA': 0.1375, 'POLR2D': 0.2852, 'DHX15': 0.0816, 'DDX5': 0.0782, 'POLR2I': 0.1974, 'RBM34': 0.1565, 'POLR2G': 1.0, 'RBM15B': 0.7194, 'EXOSC5': 0.1291, 'RCL1': 0.074, 'TMA7': 0.0889}	['ER', 'unclassified', 'nucleolus', 'centrosome', 'nucleus', 'nucleus', 'unclassified', 'nucleus', 'nucleus', 'nucleus', 'nucleolus', 'nucleolus', 'nucleolus', 'nucleus', 'nucleus', 'nucleus', 'nucleus', 'nucleus', 'nucleus', 'nucleolus', 'nucleus', 'nucleolus', 'nucleus', 'nucleolus', 'nucleus']
O96006;A0A024RBU4;C9JXP4	ZBED1	{'FAM50B': 0.1684, 'ESCO1': 0.1045, 'OARD1': 0.0922, 'REPIN1': 0.125, 'ING1': 0.4505, 'CDX2': 0.2386, 'PPWD1': 0.1021, 'AEBP2': 0.0997, 'USF2': 0.129, 'B4DNX8[p]': 0.1792, 'B4DP23[p]': 0.1835, 'TMEM62': 0.1751, 'TRIM24': 0.21, 'PTTG1': 0.0959, 'PKNOX1': 0.0919, 'ATXN7L3': 0.0935, 'INO80C': 1.0, 'PCGF5': 0.623, 'ALX4': 0.1599, 'CCDC88C': 0.2742}	['unclassified', 'nucleus', 'unclassified', 'unclassified', 'nucleus', 'nucleus', 'nucleus', 'unclassified', 'nucleus', 'nucleus', 'unclassified', 'nucleus', 'nucleus', 'unclassified', 'nucleus', 'nucleus', 'nucleus', 'nucleus', 'unclassified', 'unclassified']
A0A024RBV2;Q86V21;A0A5A4UB59	AACS	{'VHL': 0.0904, 'ANKRD49': 1.0, 'CCDC82': 0.1565, 'KDM8': 0.1829, 'UCK1': 0.1203, 'IAH1': 0.338, 'MAT2B': 0.2225, 'ATG13': 0.1024, 'IPO13': 0.1015, 'ERICH1': 0.2204, 'ZNFX1': 0.0984, 'ULK1': 0.1182, 'MT2A': 0.1121, 'DCTD': 0.0943, 'MVD': 0.1135, 'SELENBP1': 0.1698, 'TRADD': 0.2609, 'Q59HD5[p]': 0.1602, 'ACBD7': 0.157, 'HEXIM2': 0.1889, 'TRMT13': 0.5344}	['cytosol', 'cytosol', 'cytosol', 'cytosol', 'cytosol', 'cytosol', 'cytosol', 'cytosol', 'cytosol', 'unclassified', 'cytosol', 'cytosol', 'cytosol', 'cytosol', 'cytosol', 'cytosol', 'cytosol', 'cytosol', 'cytosol', 'cytosol', 'cytosol']
A0A024RBV4;O15344;A8K5A0;B4DLX8;C9J453;B7Z5K6	MID1	{'hCG_2002731': 0.161, 'RCC2': 0.1126, 'CDK17': 0.1286, 'FAM120B': 0.0516, 'BUB3': 0.1259, 'RNF138': 0.1949, 'DYNC1I2': 0.106, 'OBSL1': 0.3566, 'NSUN5': 0.1371, 'PDCD4': 0.1427, 'U2SURP': 0.2794, 'SMNDC1': 0.1248, 'TUBG1': 0.1375, 'BRCC3': 0.1148, 'PCYT1A': 0.1308, 'GTF2B': 0.2674, 'CHERP': 0.1312, 'PPIL4': 1.0, 'STEEP1': 0.2765, 'USP22': 0.3091, 'NOSIP': 0.1975, 'RBMX2': 0.145}	['nucleus', 'unclassified', 'unclassified', 'unclassified', 'unclassified', 'unclassified', 'unclassified', 'unclassified', 'nucleus', 'unclassified', 'nucleus', 'nucleus', 'unclassified', 'cytosol', 'unclassified', 'unclassified', 'nucleus', 'unclassified', 'unclassified', 'unclassified', 'unclassified', 'nucleus']
P51151;A0A024RBV5	RAB9A	{'RAB34': 0.3146, 'SLC38A9': 0.1205, 'VAMP7': 0.1638, 'NAPA': 0.1355, 'RAB5C': 0.5322, 'VAT1': 0.237, 'RAB5A': 0.4906, 'RAB4A': 0.136, 'CUL3': 1.0, 'SERPINE2': 0.3327, 'RAB8A': 0.25, 'SDCBP': 0.3336, 'SLC31A1': 0.0735, 'RAB14': 0.2624, 'TMEM9': 0.3256, 'RAB5B': 0.5133, 'RAP1B': 0.1189, 'RAB21': 0.6408, 'SPART': 0.1944, 'SLC39A14': 0.2214, 'APP': 1.0, 'RAB7A': 1.0, 'CLN3': 0.1017, 'HLA-A': 0.5118, 'NSF': 0.1308, 'RAB12': 0.2038, 'GJC1': 0.1549, 'YKT6': 0.1256, 'PIK3R4': 0.7899, 'SYPL1': 0.4415, 'ATP6V1F': 0.6413, 'GINM1': 0.1318, 'GABARAP': 0.1507, 'PRKAR1A': 0.3051, 'EHD1': 0.1274, 'CPVL': 0.0454, 'BMPR1A': 0.1459, 'APOB': 0.1209, 'DNASE2': 0.0917, 'STXBP3': 0.0988, 'AP3D1': 0.1073, 'TPD52L2': 0.0561, 'SNN': 0.0859, 'CREG1': 0.1434, 'ATRN': 0.1086, 'GLA': 0.1849, 'NID1': 0.4854, 'TGFBR1': 0.1987, 'ATP6V1A': 0.1521, 'PPT1': 0.0854, 'SNX16': 0.2183, 'GABARAPL2': 0.6231, 'RAB10': 0.0994, 'RHOG': 0.1011, 'RAB31': 0.0593, 'SLC1A5': 0.0956, 'WLS': 0.3914, 'RUFY3': 0.0831, 'TMEM179B': 0.13, 'OSTM1': 0.0887, 'RNF130': 0.566, 'FRAS1': 0.1277, 'RNF149': 0.1747, 'SNX29': 0.0949, 'AP3S1': 0.0668, 'PTPRU': 0.1526, 'NEO1': 0.0913, 'RAB8B': 0.084, 'APH1A': 0.0321, 'DOCK7': 0.0537, 'NDFIP1': 0.1683, 'TMEM106C': 0.2113, 'CD320': 0.6627, 'VPS45': 0.1889, 'ARL8B': 0.0756, 'PCSK1N': 0.0608, 'ADAMTS1': 0.0727, 'RAB22A': 0.1607, 'WDR7': 0.2192, 'FGFR2-AHCYL1': 0.1987}	['plasma_membrane', 'lysosome', 'early_endosome', 'early_endosome', 'early_endosome', 'early_endosome', 'early_endosome', 'early_endosome', 'early_endosome', 'plasma_membrane', 'early_endosome', 'lysosome', 'plasma_membrane', 'early_endosome', 'early_endosome', 'early_endosome', 'plasma_membrane', 'early_endosome', 'early_endosome', 'plasma_membrane', 'early_endosome', 'early_endosome', 'lysosome', 'ER', 'early_endosome', 'plasma_membrane', 'ER', 'plasma_membrane', 'ER', 'early_endosome', 'plasma_membrane', 'early_endosome', 'Golgi', 'lysosome', 'ER', 'plasma_membrane', 'lysosome', 'plasma_membrane', 'early_endosome', 'lysosome', 'lysosome', 'plasma_membrane', 'early_endosome', 'early_endosome', 'early_endosome', 'lysosome', 'early_endosome', 'lysosome', 'early_endosome', 'ER', 'early_endosome', 'lysosome', 'early_endosome', 'early_endosome', 'plasma_membrane', 'plasma_membrane', 'early_endosome', 'plasma_membrane', 'early_endosome', 'cytosol', 'lysosome', 'lysosome', 'plasma_membrane', 'ER', 'plasma_membrane', 'early_endosome', 'early_endosome', 'plasma_membrane', 'plasma_membrane', 'plasma_membrane', 'ER', 'ER', 'lysosome', 'early_endosome', 'ER', 'early_endosome', 'lysosome', 'early_endosome', 'early_endosome', 'plasma_membrane', 'early_endosome', 'plasma_membrane']
Q59F53;A0A024RBV9;O60907	TBL1X	{'RNF40': 0.2876, 'RXRB': 0.1457, 'ZBTB9': 1.0, 'NCAPD2': 0.1195, 'PCBP2': 0.1244, 'DHX16': 0.1595, 'DNAJA1': 0.114, 'RFC4': 0.17, 'RFC2': 0.6931, 'IGBP1': 0.0995, 'TRIM28': 0.2324, 'MCM6': 0.1078, 'PCBP1': 0.2114, 'RBBP7': 0.106, 'CAND1': 0.202, 'KTI12': 0.1164, 'WAC': 0.2196, 'SMC4': 0.0917, 'GTF3C5': 0.1214}	['unclassified', 'nucleus', 'unclassified', 'unclassified', 'unclassified', 'unclassified', 'unclassified', 'nucleus', 'unclassified', 'unclassified', 'unclassified', 'nucleus', 'unclassified', 'nucleus', 'cytosol', 'unclassified', 'unclassified', 'unclassified', 'unclassified']
A0A024RBW1;Q8NB91;C9J5X9	FANCB	{'AHCYL1': 0.1079, 'TSEN2': 0.1418, 'SH3GLB2': 0.1863, 'RCCD1': 0.2851, 'PHGDH': 0.1891, 'PRDX1': 0.1107, 'CHEK2': 0.303, 'COPS6': 0.2398, 'TRAPPC6A': 0.177, 'KCTD21': 0.093, 'CAND2': 0.008, 'CIAO1': 0.1066, 'NUDT3': 0.0134, 'LDHA': 0.002, 'ASS1': 0.0021, 'GAPDH': 0.0029, 'EPRS1': 0.0047, 'PLS3': 0.5839, 'FASN': 0.5476, 'KPNB1': 0.0575, 'RABEP1': 1.0, 'OTUD7B': 0.585, 'AHCYL2': 0.1415, 'PARD6B': 0.1524, 'NUCKS1': 0.1115}	['cytosol', 'cytosol', 'cytosol', 'cytosol', 'cytosol', 'cytosol', 'cytosol', 'cytosol', 'Golgi', 'cytosol', 'cytosol', 'cytosol', 'cytosol', 'cytosol', 'cytosol', 'cytosol', 'cytosol', 'cytosol', 'cytosol', 'unclassified', 'cytosol', 'cytosol', 'plasma_membrane', 'plasma_membrane', 'cytosol']
Q9NWZ8;A0A024RBX2	GEMIN8	{'ZCRB1': 1.0, 'CNOT3': 0.0685, 'DDX1': 0.3289, 'SRSF4': 0.0723, 'RPS28': 0.0643, 'CNOT7': 0.1966, 'RBM47': 0.1418, 'GPBP1': 0.2599, 'RPS2': 0.1449, 'RPS3': 0.0774, 'TTC3': 0.0787, 'RPS20': 0.3924, 'RPS3A': 0.0662, 'RPS11': 0.073, 'RBMS2': 0.2098, 'RTRAF': 0.1333, 'TRIM25': 0.6269, 'C1orf122': 0.0942, 'RLIG1': 0.1066, 'GEMIN6': 0.1007, 'MCRIP2': 0.1084, 'RTCB': 0.235}	['stress_granule', 'stress_granule', 'stress_granule', 'nucleus', 'stress_granule', 'stress_granule', 'stress_granule', 'stress_granule', 'stress_granule', 'stress_granule', 'stress_granule', 'stress_granule', 'stress_granule', 'stress_granule', 'stress_granule', 'stress_granule', 'stress_granule', 'stress_granule', 'stress_granule', 'stress_granule', 'stress_granule', 'stress_granule']
A0A024RBX6;O00625	PIR	{'CCDC6': 0.3619, 'SNAPC5': 0.0968, 'RAD51B': 0.112, 'CHURC1': 0.0951, 'CDC37': 0.0502, 'KLHL26': 0.0568, 'STAMBP': 0.1144, 'AUTS2': 0.1568, 'TYW5': 0.1969, 'PPP4R1': 0.2142, 'FTSJ1': 0.0666, 'INPP1': 0.3318, 'CHMP7': 0.1079, 'DALRD3': 1.0, 'pk': 0.1403, 'PPID': 0.329, 'CHMP1A': 0.1215, 'PHLPP1': 0.0864, 'ZPR1': 0.1468, 'PYGB': 0.5073, 'NUBP1': 0.1217, 'NASP': 0.1248, 'NT5DC1': 0.1122, 'POLR3B': 0.0993, 'BBS1': 0.493, 'TTL': 0.2065, 'NUDCD2': 0.0978, 'TBCB': 0.1306, 'S100A13': 0.2252, 'PUS7L': 0.1614, 'RANBP3': 1.0, 'ZWILCH': 0.5, 'ELP3': 0.1254, 'NCDN': 0.2314}	['cytosol', 'cytosol', 'cytosol', 'cytosol', 'cytosol', 'cytosol', 'cytosol', 'cytosol', 'cytosol', 'cytosol', 'plasma_membrane', 'cytosol', 'cytosol', 'cytosol', 'cytosol', 'cytosol', 'cytosol', 'cytosol', 'cytosol', 'cytosol', 'cytosol', 'cytosol', 'cytosol', 'cytosol', 'cytosol', 'cytosol', 'cytosol', 'cytosol', 'cytosol', 'cytosol', 'cytosol', 'cytosol', 'cytosol', 'cytosol']
A0A024RBX8;Q549M9;P56377;A0A5F9ZHW1;H0Y673;A0A5F9ZHX2;A6NH01;B4DIM6;Q7Z677	AP1S2	{'AP1S1': 1.0, 'NAPA': 0.136, 'RAB5A': 0.0721, 'RAB4A': 0.3033, 'ATP6V1D': 0.1269, 'YIPF2': 0.0744, 'AP1M1': 0.6723, 'RAB14': 0.0837, 'SPART': 0.1016, 'AP1G1': 0.7516, 'NSF': 0.1167, 'H0YC42[p];A5Y5A3[p]': 0.165, 'BLOC1S6': 0.1456, 'SCAMP3': 0.1051, 'GAK': 0.4148, 'TPD52L2': 0.1071, 'SNX3': 0.1197, 'SNX2': 0.1392, 'AP1G2': 0.2183, 'PRKD3': 0.823, 'SNAP29': 0.0724, 'TRAPPC2': 0.1602, 'TPD52': 0.1811, 'AP1B1': 0.1623, 'VAMP3': 0.0797, 'RNF130': 0.074, 'SMAP2': 0.0488, 'PRKD2': 0.0977, 'VPS45': 0.2276, 'HEATR5B': 0.2522, 'SNX6': 0.3088, 'TRAPPC4': 0.171, 'AP4S1': 0.1415}	['early_endosome', 'early_endosome', 'early_endosome', 'early_endosome', 'early_endosome', 'early_endosome', 'early_endosome', 'early_endosome', 'early_endosome', 'early_endosome', 'early_endosome', 'early_endosome', 'early_endosome', 'recycling_endosome', 'early_endosome', 'early_endosome', 'early_endosome', 'early_endosome', 'early_endosome', 'early_endosome', 'early_endosome', 'trans-Golgi', 'early_endosome', 'early_endosome', 'recycling_endosome', 'plasma_membrane', 'early_endosome', 'trans-Golgi', 'early_endosome', 'early_endosome', 'early_endosome', 'trans-Golgi', 'early_endosome']
A0A024RBX9;P08559;Q53GE3;A5YPB6	PDHA1	{'SDHA': 0.2318, 'DLST': 0.163, 'PYCR1': 0.2471, 'IDH3B': 0.2879, 'ACADM': 0.2655, 'ETFA': 0.2601, 'FH': 0.1026, 'PYCR2': 0.3256, 'ACAT1': 0.0942, 'TRAP1': 0.1025, 'ACO2': 1.0, 'ATP5PB': 0.1374, 'NDUFB5': 0.0758, 'CS': 0.104, 'SLC25A10': 0.311, 'LRPPRC': 0.1282, 'GLUD1': 0.1302, 'UQCRQ': 0.0951, 'LETM1': 0.2395, 'SDHB': 0.1592, 'SHMT2': 0.1037, 'TUFM': 0.2147, 'ALDH18A1': 0.1542, 'MRPL48': 0.4549, 'DMAC1': 0.1562, 'IARS2': 0.0941}	['mitochondrion', 'mitochondrion', 'mitochondrion', 'mitochondrion', 'mitochondrion', 'mitochondrion', 'mitochondrion', 'mitochondrion', 'mitochondrion', 'mitochondrion', 'mitochondrion', 'mitochondrion', 'mitochondrion', 'mitochondrion', 'mitochondrion', 'mitochondrion', 'mitochondrion', 'mitochondrion', 'mitochondrion', 'mitochondrion', 'mitochondrion', 'mitochondrion', 'mitochondrion', 'mitochondrion', 'mitochondrion', 'mitochondrion']
A0A024RBY9;P53701	HCCS	{'CISD1': 0.1448, 'TIMM50': 0.0973, 'COX6C': 0.9506, 'ACADM': 0.2051, 'SLC25A10': 0.0826, 'ACAT1': 0.1238, 'AKAP1': 0.8374, 'ACO2': 0.0978, 'AGK': 0.1682, 'ATP5PB': 0.1635, 'DLD': 0.1077, 'CS': 0.0865, 'CHCHD3': 0.1901, 'TIMM44': 0.0973, 'TOMM70': 0.082, 'SHMT2': 0.095, 'TUFM': 0.1374, 'IDH3A': 0.1048, 'SLC25A1': 1.0, 'MTX1': 0.7268, 'ATAD3B': 1.0, 'PGAM5': 0.9105, 'MRPL20': 0.6236, 'GRPEL1': 0.077}	['mitochondrion', 'mitochondrion', 'mitochondrion', 'mitochondrion', 'mitochondrion', 'mitochondrion', 'mitochondrion', 'mitochondrion', 'mitochondrion', 'mitochondrion', 'mitochondrion', 'mitochondrion', 'mitochondrion', 'mitochondrion', 'mitochondrion', 'mitochondrion', 'mitochondrion', 'mitochondrion', 'mitochondrion', 'mitochondrion', 'mitochondrion', 'mitochondrion', 'mitochondrion', 'mitochondrion']
A0A024RC00;Q9NRF8	CTPS2	{'IFT22': 0.081, 'MAPK7': 0.149, 'HDAC6': 0.1014, 'PRKAR2B': 0.1746, 'TRMT1': 0.0618, 'WIPI2': 0.2434, 'IPO5': 1.0, 'HSPA1A': 0.2775, 'RUVBL1': 0.0643, 'CBR1': 0.1117, 'TSSC4': 0.058, 'DHX38': 0.0593, 'PLPBP': 0.1956, 'MMADHC': 0.065, 'GCOM1': 0.0654, 'CHUK': 0.056, 'TTI1': 0.1584, 'UBOX5': 0.072, 'HSPA8': 0.4023, 'ARL2': 0.1656, 'ME1': 0.2646, 'MLLT11': 0.155, 'COASY': 0.1232, 'PNPO': 0.0761, 'RILPL1': 0.0985, 'TAB3': 0.8423, 'TTC9C': 0.1026, 'OVCA2': 0.267, 'DUS3L': 0.0611, 'ARL6': 0.1537, 'GPN2': 0.0662, 'EML4': 0.2152}	['cytosol', 'cytosol', 'unclassified', 'unclassified', 'mitochondrion', 'cytosol', 'mitochondrion', 'cytosol', 'cytosol', 'mitochondrion', 'cytosol', 'cytosol', 'mitochondrion', 'mitochondrion', 'unclassified', 'cytosol', 'cytosol', 'unclassified', 'cytosol', 'mitochondrion', 'cytosol', 'mitochondrion', 'mitochondrion', 'mitochondrion', 'cytosol', 'cytosol', 'cytosol', 'mitochondrion', 'cytosol', 'cytosol', 'cytosol', 'cytosol']
A0A024RC06;Q13496;A8K6P5;B7Z499;B7Z8W1	MTM1	{'TRAF4': 0.123, 'BIN1': 0.0808, 'VPS37B': 0.1119, 'ARHGEF7': 0.1457, 'ABLIM1': 0.2527, 'EPB41L1': 0.4046, 'EPB41': 0.1512, 'TMOD2': 0.1889, 'LRCH1': 0.2143, 'ABL1': 0.2152, 'B3KXG0[p]': 0.2844, 'CHTF18': 0.2127, 'PLEKHA7': 0.2264, 'CIT': 0.0846, 'HSPA12A': 0.1802, 'FCHSD2': 0.0883, 'YAP1': 0.3679, 'SNTA1': 0.085, 'TP53BP2': 0.2105, 'TRIP10': 0.4529, 'CCDC85B': 0.0971, 'PDZD11': 0.0955, 'MAGI3': 0.7594, 'CAPN5': 0.0918, 'ERC1': 0.2272, 'AFAP1': 0.0947, 'USP6NL': 0.1241, 'PPP1R12C': 1.0, 'TRIOBP': 0.227, 'HOMER2': 0.2014, 'GMEB2': 0.0889, 'KCTD3': 0.2105}	['plasma_membrane', 'plasma_membrane', 'plasma_membrane', 'plasma_membrane', 'actin_cytoskeleton', 'plasma_membrane', 'actin_cytoskeleton', 'actin_cytoskeleton', 'actin_cytoskeleton', 'plasma_membrane', 'plasma_membrane', 'plasma_membrane', 'actin_cytoskeleton', 'plasma_membrane', 'actin_cytoskeleton', 'plasma_membrane', 'actin_cytoskeleton', 'actin_cytoskeleton', 'plasma_membrane', 'plasma_membrane', 'plasma_membrane', 'unclassified', 'cytosol', 'plasma_membrane', 'plasma_membrane', 'actin_cytoskeleton', 'actin_cytoskeleton', 'plasma_membrane', 'plasma_membrane', 'actin_cytoskeleton', 'actin_cytoskeleton', 'plasma_membrane', 'actin_cytoskeleton']
A0A024RC16;Q8TCZ2;A0A0U1RQT8;H0Y4H3	CD99L2	{'GPRC5B': 0.0535, 'EPHA2': 1.0, 'SLC1A3': 0.4795, 'WDR48': 0.0752, 'SLC39A10': 0.0304, 'SLC7A6': 0.08, 'TYK2': 0.0562, 'GNA13': 1.0, 'XPR1': 0.1391, 'RALB': 0.0198, 'BCL2L12': 0.2034, 'CD276': 0.3391, 'OCLN': 0.1279, 'SCAMP2': 0.1186, 'RP2': 0.1589, 'SLC7A2': 0.1192, 'ECE1': 0.0836, 'STEAP3': 0.0243, 'ITGAV': 0.3651, 'SNAP23': 0.8035, 'B2R7R4[p];A8K973[p]': 0.42, 'PODXL': 0.06, 'YES1': 0.7879, 'ITGB1BP1': 0.0977, 'NHERF1': 0.5519, 'HRAS': 0.4272, 'FYN': 0.4558, 'LYN': 0.1828, 'RALA': 0.0185, 'GAP43': 0.1153, 'ITGA6': 0.1387, 'STX2': 0.1261, 'SLC1A1': 0.162, 'RAP2B': 0.2613, 'CXADR': 0.0838, 'CSNK1G2': 1.0, 'ATP8B2': 0.1709, 'ADAM9': 0.064, 'RAB32': 0.0418, 'NHERF2': 0.4271, 'EGFR': 0.1005, 'GFOD2': 0.1726, 'ANO6': 0.3241, 'SLC35F1': 0.1083, 'SLCO4C1': 0.0529, 'GOLGA7': 0.0398, 'SLC35F2': 0.0885, 'ATP11C': 0.606, 'CCNY': 0.2011, 'SVIP': 1.0, 'LRRC8C': 0.2882, 'AIDA': 0.1267, 'PKP2': 0.0952, 'JAM3': 0.1467, 'ULBP3': 0.1014, 'DNAJC5': 0.3911, 'PODXL2': 0.2438, 'LRFN1': 0.0845, 'PACSIN3': 0.6444, 'KIDINS220': 0.2035, 'SLC5A6': 0.0689, 'CSNK1G3': 0.1721, 'CD46': 0.085}	['recycling_endosome', 'plasma_membrane', 'plasma_membrane', 'plasma_membrane', 'plasma_membrane', 'plasma_membrane', 'plasma_membrane', 'plasma_membrane', 'plasma_membrane', 'plasma_membrane', 'plasma_membrane', 'plasma_membrane', 'plasma_membrane', 'recycling_endosome', 'plasma_membrane', 'plasma_membrane', 'recycling_endosome', 'recycling_endosome', 'plasma_membrane', 'plasma_membrane', 'plasma_membrane', 'recycling_endosome', 'plasma_membrane', 'recycling_endosome', 'plasma_membrane', 'plasma_membrane', 'plasma_membrane', 'plasma_membrane', 'plasma_membrane', 'plasma_membrane', 'plasma_membrane', 'plasma_membrane', 'recycling_endosome', 'plasma_membrane', 'plasma_membrane', 'recycling_endosome', 'recycling_endosome', 'recycling_endosome', 'recycling_endosome', 'recycling_endosome', 'plasma_membrane', 'recycling_endosome', 'recycling_endosome', 'recycling_endosome', 'recycling_endosome', 'plasma_membrane', 'recycling_endosome', 'plasma_membrane', 'recycling_endosome', 'plasma_membrane', 'plasma_membrane', 'plasma_membrane', 'plasma_membrane', 'plasma_membrane', 'plasma_membrane', 'plasma_membrane', 'recycling_endosome', 'plasma_membrane', 'recycling_endosome', 'plasma_membrane', 'plasma_membrane', 'recycling_endosome', 'plasma_membrane']
Q5FWF5;A0A024RC19	ESCO1	{'MPV17L2': 0.0544, 'CENPL': 0.086, 'ZHX1': 0.4737, 'ZBED1': 0.1045, 'SUPT20H': 0.1721, 'KAT14': 0.9754, 'ING1': 0.6334, 'CLIP2': 0.1232, 'ZEB2': 0.6586, 'MIDEAS': 0.1301, 'MSANTD7': 0.0329, 'SAP130': 0.0439, 'PRDM10': 0.4479, 'A8K2F4[p]': 0.0619, 'PDS5B': 0.1568, 'NFIA': 0.0268, 'ZNF449': 0.2056, 'B4DH52[p]': 0.1089, 'CDCA7': 0.1321, 'B4DVX3[p];B4DVM9[p]': 0.0358, 'HIVEP1': 0.0521, 'DLX6': 0.0543, 'TNRC18': 0.2055, 'CIC': 0.1551, 'KDM2A': 0.1175, 'ZFP1': 0.1691, 'MSL1': 0.1899, 'ZNHIT1': 0.1192, 'ZBTB7A': 0.4038, 'PKNOX1': 1.0, 'GTF2I': 0.1525, 'JMJD1C': 1.0, 'ELF2': 0.045, 'KMT5B': 0.2544, 'GABPB2': 0.2208, 'RBM26': 0.1318, 'PPRC1': 0.0932, 'H2BC20P': 0.2787, 'JADE1': 0.0331, 'SMARCD3': 0.1891, 'SYNE3': 0.1278, 'TMPPE': 0.1114, 'EP400P1': 0.2606, 'Q86TZ8[p]': 0.2961, 'FOXP4': 0.2491, 'ZNF710': 0.0017, 'CENPS': 0.041, 'RYBP': 0.0165, 'TET1': 0.2803, 'POLDIP3': 0.0992, 'BBX': 0.1081, 'GTF3C6': 0.1375, 'UHRF2': 0.1731, 'C2orf49': 0.0763, 'SUV39H2': 0.2407, 'SIX2': 0.5342, 'BICRA': 0.1557, 'RCOR3': 0.2265, 'ICE1': 0.4914, 'PSIP1': 0.2711}	['nucleus', 'nucleus', 'nucleus', 'nucleus', 'nucleus', 'nucleus', 'nucleus', 'nucleus', 'nucleus', 'nucleus', 'nucleus', 'nucleus', 'nucleus', 'nucleus', 'nucleus', 'nucleus', 'nucleus', 'nucleus', 'nucleus', 'nucleus', 'nucleus', 'nucleus', 'nucleus', 'nucleus', 'nucleus', 'nucleus', 'nucleus', 'nucleus', 'nucleus', 'nucleus', 'nucleus', 'nucleus', 'nucleus', 'nucleus', 'nucleus', 'nucleus', 'nucleus', 'nucleus', 'nucleus', 'nucleus', 'nucleus', 'nucleus', 'nucleus', 'nucleus', 'nucleus', 'nucleus', 'nucleus', 'nucleus', 'nucleus', 'nucleus', 'nucleus', 'nucleus', 'nucleus', 'nucleus', 'nucleus', 'nucleus', 'nucleus', 'nucleus', 'nucleus', 'nucleus']
A0A024RC24;A0A3B3ITH3;Q9P2X3	IMPACT	{'WDR45': 0.2189, 'URM1': 0.0439, 'ADAL': 1.0, 'PITPNC1': 0.033, 'PPME1': 0.0343, 'AP3M2': 0.0661, 'CKM': 0.0293, 'CHURC1-FNTB': 0.1166, 'PAPSS2': 0.0216, 'ASS1': 0.6482, 'PHKA2': 0.1818, 'FAAP100': 0.0364, 'TRADD': 0.0858, 'KLHL22': 0.0862, 'BIN3': 0.2128, 'PKIG': 0.0509, 'Q59HD5[p]': 0.0508, 'NASP': 0.1199, 'PIK3AP1': 0.2062, 'DDHD1': 1.0, 'TTL': 1.0, 'FBLIM1': 0.5591, 'HEXIM2': 0.272, 'AIF1L': 0.1257, 'PUS3': 0.5375}	['cytosol', 'cytosol', 'cytosol', 'cytosol', 'cytosol', 'cytosol', 'cytosol', 'cytosol', 'cytosol', 'cytosol', 'cytosol', 'cytosol', 'cytosol', 'cytosol', 'cytosol', 'cytosol', 'cytosol', 'cytosol', 'cytosol', 'cytosol', 'cytosol', 'cytosol', 'cytosol', 'cytosol', 'cytosol']
A0A024RC29;Q14574;A8K6T3	DSC3	{'LDLR': 1.0, 'XPR1': 0.1791, 'SLC12A6': 0.072, 'CACHD1': 0.3928, 'SLC12A7': 0.576, 'SLC7A2': 0.103, 'ATP13A3': 0.1297, 'SLC20A2': 1.0, 'SLC9A6': 0.2804, 'SLC6A15': 0.0686, 'PRNP': 0.1014, 'UNC5C': 0.2011, 'WWP1': 0.1973, 'SORT1': 0.9235, 'SLC12A4': 0.2724, 'DCBLD2': 0.3173, 'GPC3': 0.0766, 'ABCC5': 0.143, 'SPRY1': 0.1965, 'STX6': 0.13, 'SLITRK5': 0.0704, 'TFRC': 0.0838, 'EPHB4': 0.1523, 'STXBP1': 0.1311, 'EFNB1': 0.0529, 'ATP7A': 0.2512, 'LRP1': 0.0583, 'TPBG': 0.2328, 'PSEN1': 0.1778, 'SDK2': 0.3215, 'PLD1': 0.1173, 'ZDHHC20': 0.3647, 'ERICH5': 0.1459, 'TRAPPC6B': 0.2751, 'TRAPPC5': 0.0948, 'CMTM4': 0.0835, 'SEMA4C': 0.1009, 'ANTXR1': 0.0451, 'LNPEP': 0.0618, 'DLGAP4': 0.1486}	['recycling_endosome', 'plasma_membrane', 'recycling_endosome', 'plasma_membrane', 'trans-Golgi', 'plasma_membrane', 'recycling_endosome', 'trans-Golgi', 'trans-Golgi', 'plasma_membrane', 'plasma_membrane', 'plasma_membrane', 'plasma_membrane', 'trans-Golgi', 'trans-Golgi', 'plasma_membrane', 'plasma_membrane', 'early_endosome', 'trans-Golgi', 'trans-Golgi', 'plasma_membrane', 'early_endosome', 'plasma_membrane', 'plasma_membrane', 'plasma_membrane', 'trans-Golgi', 'recycling_endosome', 'plasma_membrane', 'early_endosome', 'plasma_membrane', 'plasma_membrane', 'plasma_membrane', 'plasma_membrane', 'trans-Golgi', 'trans-Golgi', 'recycling_endosome', 'recycling_endosome', 'plasma_membrane', 'recycling_endosome', 'plasma_membrane']
A0A024RC31	TRAPPC8	{'TRAPPC2L': 1.0, 'MFSD4B': 0.0915, 'TRAPPC13': 0.7904, 'TMEM87A': 0.0811, 'TRAPPC11': 0.9492, 'ATP7B': 0.0909, 'TVP23C': 0.1117, 'C17orf75': 0.1379, 'ATP9B': 0.0955, 'ATP8A1': 0.0823, 'SNX30': 0.0842, 'AP1AR': 0.0921, 'DAGLB': 0.1274, 'TRAPPC12': 1.0, 'ANKRD27': 0.1012, 'WDR11': 0.0978, 'TRAPPC4': 0.1047, 'YIPF1': 0.1877, 'TRAPPC1': 0.1395}	['trans-Golgi', 'trans-Golgi', 'trans-Golgi', 'trans-Golgi', 'trans-Golgi', 'trans-Golgi', 'trans-Golgi', 'trans-Golgi', 'trans-Golgi', 'trans-Golgi', 'trans-Golgi', 'trans-Golgi', 'trans-Golgi', 'trans-Golgi', 'trans-Golgi', 'trans-Golgi', 'trans-Golgi', 'trans-Golgi', 'trans-Golgi']
Q15555;A0A024RC33	MAPRE2	{'MAGED2': 0.1046, 'STAT1': 0.2937, 'TSEN15': 0.0717, 'CNN2': 0.0934, 'FANCI': 0.4585, 'TLE3': 0.2638, 'HAUS5': 0.2885, 'POLA2': 0.0987, 'FAM50A': 0.0972, 'SEC14L1': 1.0, 'PDXDC1': 0.0992, 'HAUS6': 0.9355, 'CIP2A': 0.2192, 'SNF8': 0.0676, 'HAUS8': 0.1033, 'FANCD2': 0.1963, 'UBE2O': 0.183, 'COPS7A': 0.0648, 'HOOK1': 1.0, 'APPL1': 0.0795, 'NUDC': 0.0759, 'DIS3': 1.0, 'TLN1': 0.2338}	['unclassified', 'cytosol', 'unclassified', 'unclassified', 'unclassified', 'unclassified', 'unclassified', 'unclassified', 'unclassified', 'unclassified', 'unclassified', 'unclassified', 'cytosol', 'unclassified', 'unclassified', 'nucleus', 'cytosol', 'cytosol', 'unclassified', 'cytosol', 'cytosol', 'cytosol', 'cytosol']
A0A024RC34;I6L8A6;Q99708;F6Q6H0	RBBP8	{'ZHX1': 0.2763, 'ZSCAN12': 0.4722, 'KAT14': 0.4662, 'PRCC': 0.1281, 'SPATA7': 0.058, 'KDM5B': 0.1731, 'TIGD2': 0.2254, 'ZFX': 0.0807, 'OTX1': 0.1013, 'BCL11A': 0.1061, 'HNRNPH1': 0.0666, 'CIC': 0.2286, 'ZNF609': 0.0809, 'ZNF646': 0.185, 'ZBTB39': 0.1055, 'ZNF865': 1.0, 'MLLT10': 0.0871, 'ZNF362': 0.0831, 'LRIF1': 0.583, 'PALB2': 0.077, 'CENPS': 0.0889, 'PRDM16': 0.2794, 'ZNF319': 0.0777, 'MBD2': 0.2384}	['nucleus', 'nucleus', 'nucleus', 'nucleus', 'nucleus', 'nucleus', 'nucleus', 'nucleus', 'nucleus', 'nucleus', 'nucleus', 'nucleus', 'nucleus', 'nucleus', 'nucleus', 'nucleus', 'nucleus', 'nucleus', 'nucleus', 'nucleus', 'nucleus', 'nucleus', 'nucleus', 'nucleus']
A0A024RC37;Q96P16;A0A0C4DGQ6	RPRD1A	{'WDR82': 0.3031, 'DNAJA2': 0.0973, 'ELOC': 0.1394, 'LRSAM1': 0.193, 'HAUS2': 0.1209, 'RBM26': 0.1455, 'SCAF8': 0.0739, 'NPM1': 0.1315, 'RBM39': 0.0992, 'NELFB': 0.5192, 'GON4L': 0.1301, 'KPNA2': 0.0991, 'CDC5L': 0.4778, 'KCTD15': 0.2024, 'PCBP2': 1.0, 'SNRNP200': 0.2197, 'U2AF1': 0.1323, 'POLR2C': 0.9738, 'BTF3': 0.1011, 'TUBG1': 0.1019, 'FEN1': 0.1928, 'EIF4A1': 0.2213, 'POLR2G': 0.246, 'DHX34': 0.1827, 'EFTUD2': 0.1702, 'RNF20': 0.0468, 'FARSA': 0.2508, 'PRPF8': 0.2506, 'SASS6': 0.2294, 'SUPT6H': 0.8585, 'TUBGCP2': 0.2056, 'PUF60': 0.3744, 'SF3B6': 0.1417, 'NME7': 0.1448}	['nucleus', 'unclassified', 'unclassified', 'unclassified', 'unclassified', 'nucleus', 'nucleus', 'nucleus', 'unclassified', 'stress_granule', 'nucleus', 'unclassified', 'nucleus', 'unclassified', 'unclassified', 'unclassified', 'nucleus', 'nucleus', 'nucleus', 'stress_granule', 'unclassified', 'unclassified', 'stress_granule', 'nucleus', 'unclassified', 'nucleus', 'unclassified', 'translation', 'nucleus', 'unclassified', 'nucleus', 'unclassified', 'nucleus', 'nucleus', 'unclassified']
Q4VAX0;Q4VAX2;A8K0E5;A0A024RC40;Q15532;Q6FGL9;B4DLD3	SS18	{'KPNA3': 0.1205, 'TRDMT1': 0.2898, 'DGKQ': 0.0349, 'NGEF': 1.0, 'GPATCH11': 0.5579, 'SEPSECS': 0.2559, 'CC2D1A': 0.2904, 'B7Z5M1[p]': 0.153, 'UMAD1': 0.0298, 'UBOX5': 0.0358, 'RASSF2': 0.1141, 'GALK2': 0.1938, 'PTK2': 0.0296, 'PRKCZ': 0.848, 'UPP1': 0.0588, 'TSTD2': 0.4349, 'DTX2': 0.206, 'DEPTOR': 0.0554, 'GINS4': 0.0313, 'PRR36': 0.0347, 'MKS1': 0.1263, 'SRP68': 0.0846}	['cytosol', 'unclassified', 'unclassified', 'cytosol', 'cytosol', 'cytosol', 'unclassified', 'unclassified', 'cytosol', 'unclassified', 'cytosol', 'cytosol', 'unclassified', 'cytosol', 'unclassified', 'cytosol', 'unclassified', 'unclassified', 'cytosol', 'unclassified', 'cytosol', 'unclassified']
A0A024RC42;P19022;C9J126;C9JMH2;A0A6Q8PF58	CDH2	{'TAOK1': 0.067, 'JUP': 1.0, 'GNAQ': 0.284, 'CTNNB1': 0.1528, 'SLC39A10': 0.063, 'SLC7A6': 0.1062, 'LRRC8A': 0.1321, 'GNA13': 0.1731, 'ATP2B4': 1.0, 'SDC2': 0.1329, 'ITGA5': 0.28, 'ATP2B1': 1.0, 'SCARB1': 0.0893, 'CADM1': 0.2481, 'OCLN': 0.0904, 'CASK': 0.1508, 'DSC2': 0.1275, 'GJA1': 0.1358, 'ADGRL2': 0.0179, 'SNAP23': 0.1671, 'MYO1B': 0.0265, 'CDCA3': 0.4346, 'CD81': 1.0, 'KRAS': 0.6436, 'AFDN': 0.0898, 'PLXNB2': 0.2907, 'ABCC4': 0.1459, 'GPC4': 0.0551, 'AP2A2': 0.0918, 'GNAI2': 0.157, 'LYN': 0.19, 'PTPRF': 0.4698, 'GNA11': 0.486, 'SLC19A1': 0.0548, 'SLC12A2': 0.0747, 'RAP2B': 0.14, 'CXADR': 0.1127, 'DLG1': 0.1221, 'PTK7': 0.3087, 'SLC39A6': 0.043, 'ALCAM': 0.1648, 'DSG2': 0.1634, 'NCR3LG1': 0.1043, 'MOXD1': 0.1281, 'GPRIN1': 0.176, 'LSR': 0.2092, 'ATP11C': 0.1837, 'NECTIN2': 0.3166, 'GRK6': 0.0987, 'TMEM237': 0.2018, 'GNB4': 0.0956, 'PAG1': 0.0332, 'PTGFRN': 0.0251, 'RAB22A': 0.1057, 'KIDINS220': 0.0952, 'FLVCR1': 0.3428, 'SLC30A1': 0.0915}	['plasma_membrane', 'plasma_membrane', 'plasma_membrane', 'plasma_membrane', 'plasma_membrane', 'plasma_membrane', 'plasma_membrane', 'plasma_membrane', 'plasma_membrane', 'plasma_membrane', 'plasma_membrane', 'plasma_membrane', 'plasma_membrane', 'plasma_membrane', 'plasma_membrane', 'plasma_membrane', 'plasma_membrane', 'plasma_membrane', 'plasma_membrane', 'plasma_membrane', 'plasma_membrane', 'plasma_membrane', 'plasma_membrane', 'plasma_membrane', 'plasma_membrane', 'plasma_membrane', 'plasma_membrane', 'plasma_membrane', 'actin_cytoskeleton', 'plasma_membrane', 'plasma_membrane', 'plasma_membrane', 'plasma_membrane', 'plasma_membrane', 'plasma_membrane', 'plasma_membrane', 'plasma_membrane', 'plasma_membrane', 'plasma_membrane', 'plasma_membrane', 'plasma_membrane', 'plasma_membrane', 'plasma_membrane', 'plasma_membrane', 'plasma_membrane', 'plasma_membrane', 'plasma_membrane', 'plasma_membrane', 'plasma_membrane', 'plasma_membrane', 'plasma_membrane', 'plasma_membrane', 'plasma_membrane', 'plasma_membrane', 'plasma_membrane', 'plasma_membrane', 'plasma_membrane']
A0A024RC47;P17028	ZNF24	{'GATAD2A': 0.1527, 'ZKSCAN8': 0.1586, 'HMGB1': 0.1674, 'PHC2': 0.161, 'HLTF': 1.0, 'RCC1': 0.1487, 'MCM7': 0.1693, 'MECP2': 0.0891, 'SAP18': 0.1597, 'SP3': 0.1203, 'EED': 0.2225, 'LMNA': 0.1878, 'VEZF1': 0.0638, 'PSIP1': 0.196, 'HMGN1': 0.1966, 'SP1': 0.6657, 'TOP2A': 0.1464, 'RBMX': 0.1732, 'COIL': 0.2054, 'MTREX': 0.1734, 'RBBP4': 0.1541, 'HDAC1': 0.5396, 'Q8IUI2[p]': 0.2246, 'CBX8': 0.1571, 'UTP6': 0.1522, 'ZNF629': 1.0}	['nucleus', 'nucleus', 'nucleus', 'nucleus', 'nucleus', 'nucleus', 'nucleus', 'nucleus', 'nucleus', 'nucleus', 'nucleus', 'nucleus', 'nucleus', 'nucleus', 'nucleus', 'nucleus', 'nucleus', 'nucleus', 'nucleus', 'nucleus', 'nucleus', 'nucleus', 'nucleus', 'nucleus', 'nucleolus', 'nucleus']
A0A024RC48;Q10472;Q05BM8;K7EJV8	GALNT1	{'IFT20': 0.055, 'FKRP': 0.3408, 'NIPA2': 0.1381, 'GLB1L2': 0.3458, 'TMED9': 0.1084, 'RAB2A': 0.0443, 'BPNT2': 0.1085, 'CHST12': 0.0971, 'EGFL7': 0.2077, 'FAM20B': 0.0317, 'ERGIC2': 0.1796, 'UNC50': 0.4818, 'PLEKHA8': 0.5722, 'EXTL3': 0.0409, 'B4GALT3': 0.1887, 'GLT8D1': 0.3174, 'GNPTG': 0.3703, 'UXS1': 1.0, 'A8KAL2[p]': 0.0903, 'ARL5B': 0.1043, 'HS2ST1': 0.14, 'GOLGB1': 0.3751, 'B4GALT5': 0.433, 'SEC22B': 0.0787, 'SEC24D': 0.1473, 'GLCE': 0.0447, 'B4GALT1': 0.1977, 'MGAT1': 1.0, 'ARL1': 0.0923, 'SLC35A2': 0.7216, 'SLC35A1': 0.1231, 'MGAT5': 0.0848, 'MAN2A1': 0.1869, 'GALNT6': 0.2461, 'PIGG': 0.1399, 'PPM1L': 0.152, 'MANEA': 0.1256, 'ARMH3': 0.0611, 'GOLM2': 0.3093, 'QSOX2': 0.082, 'DYM': 0.1853, 'TMED4': 0.1758, 'KIAA2013': 0.1484, 'CHST14': 0.4887, 'DIPK2A': 0.8474, 'SLC30A5': 0.1449, 'SCFD1': 0.1407, 'HOOK2': 0.074, 'GOLPH3L': 0.0902, 'SLC38A10': 0.1759, 'TMEM165': 0.7877, 'MTMR4': 0.093, 'B4GALT7': 1.0, 'MGAT4B': 0.0994, 'GOLT1B': 0.0725}	['Golgi', 'Golgi', 'Golgi', 'Golgi', 'ERGIC', 'Golgi', 'Golgi', 'ER', 'ERGIC', 'Golgi', 'Golgi', 'Golgi', 'Golgi', 'Golgi', 'Golgi', 'Golgi', 'Golgi', 'Golgi', 'Golgi', 'Golgi', 'Golgi', 'Golgi', 'Golgi', 'ERGIC', 'ERGIC', 'Golgi', 'Golgi', 'Golgi', 'Golgi', 'Golgi', 'Golgi', 'Golgi', 'Golgi', 'Golgi', 'ERGIC', 'Golgi', 'Golgi', 'Golgi', 'Golgi', 'Golgi', 'Golgi', 'ERGIC', 'Golgi', 'Golgi', 'Golgi', 'Golgi', 'ERGIC', 'Golgi', 'Golgi', 'Golgi', 'Golgi', 'ERGIC', 'Golgi', 'Golgi', 'Golgi']
A0A024RC55;Q08431;A0A024RC59;B4E396;B3KTQ2;H0YKS8	MFGE8	{'CLCC1': 0.1233, 'NAGA': 0.3191, 'DHCR7': 0.1572, 'TCTN3': 0.3189, 'RDH11': 0.1727, 'HLA-DPA1': 0.1612, 'ATF6B': 0.1012, 'CD59': 0.5837, 'HM13': 0.0982, 'ELOVL7': 0.3676, 'SEC61A1': 0.2155, 'MBOAT7': 0.1089, 'NHLRC3': 0.1359, 'NTN1': 1.0, 'COL4A1': 0.1922, 'TMEM164': 0.1386, 'MXRA7': 0.1101, 'NIPA1': 0.1417, 'APMAP': 0.3579, 'TMX2': 0.1019}	['ER', 'ER', 'ER', 'ER', 'ER', 'ER', 'ER', 'unclassified', 'ER', 'ER', 'ER', 'ER', 'lysosome', 'ER', 'ER', 'ER', 'ER', 'ER', 'ER', 'ER']
A0A024RC65;P46940;A4QPB0;A0A0J9YXZ5;H0YLE8;Q6P1N4	IQGAP1	{'EXOC2': 0.2545, 'CDC42EP1': 0.1086, 'MYH9': 0.2436, 'RHOA': 0.195, 'ENO1': 0.0858, 'ADSS2': 0.2029, 'ANXA2': 1.0, 'FERMT2': 0.4175, 'ACTN1': 0.6137, 'GIPC1': 0.3698, 'NCS1': 0.4338, 'CYRIB': 0.4537, 'LRRC57': 0.0871, 'CDC42': 0.1292, 'ALPL': 0.0895, 'KRAS': 0.1223, 'CCT6A': 0.0327, 'EXOC7': 0.1039, 'ILK': 0.0557, 'ABI2': 0.1265, 'ACTN4': 0.1112, 'GNAS': 0.0554, 'PPP3CA': 0.2312, 'BCR': 0.3309, 'CTNNA1': 0.2242, 'FSCN1': 0.2069, 'TAGLN2': 0.3827, 'COTL1': 0.3049, 'CTNND1': 0.0896, 'ITGB1': 0.0621, 'IQGAP3': 0.1023, 'RAC1': 0.0592, 'OSTF1': 0.1416, 'LRATD2': 0.1581, 'RDX': 0.2536, 'DDAH1': 0.3066, 'CALM3': 0.1265, 'MYL6': 1.0, 'CLIC1': 0.1834, 'TAX1BP3': 0.4702, 'MYL12B': 0.1972, 'FIBP': 0.169, 'DCTN3': 0.1011, 'STK10': 0.1076, 'DDAH2': 0.1655, 'PGK1': 0.0325, 'ALDOA': 0.1, 'ATP1A1': 0.0608, 'PLS3': 1.0, 'PKM': 0.1165, 'TCP1': 0.0103, 'FLNA': 0.1385, 'CFL1': 0.0422, 'MSN': 0.3235, 'ARL3': 0.0258, 'HPCAL1': 0.3258, 'LIMS1': 0.8414, 'CCT5': 0.0189, 'CCT8': 0.0034, 'PGD': 0.0873, 'PS1TP5BP1': 0.0649, 'TPM4': 0.3385, 'SEPTIN6': 0.0812, 'FLNC': 0.1539, 'PLS1': 0.2868, 'LLGL1': 0.1041, 'CNN3': 0.1604, 'PKN2': 0.1601, 'TBC1D10B': 0.1036, 'CLIC4': 0.368, 'EXOC4': 0.0761, 'CAND1': 0.1073, 'PROSER2': 0.1774, 'CPNE8': 0.1667, 'KLHL7': 0.0991, 'PLCD3': 0.0492, 'STK26': 0.1048, 'EHBP1': 0.1128, 'AIDA': 0.1896, 'CCT7': 0.0307, 'WDR6': 0.0961, 'PDLIM7': 0.2007, 'SHOC2': 0.1437, 'ESD': 0.1291}	['plasma_membrane', 'plasma_membrane', 'actin_cytoskeleton', 'plasma_membrane', 'cytosol', 'cytosol', 'actin_cytoskeleton', 'actin_cytoskeleton', 'plasma_membrane', 'cytosol', 'plasma_membrane', 'cytosol', 'plasma_membrane', 'plasma_membrane', 'unclassified', 'plasma_membrane', 'actin_cytoskeleton', 'actin_cytoskeleton', 'actin_cytoskeleton', 'actin_cytoskeleton', 'actin_cytoskeleton', 'plasma_membrane', 'cytosol', 'cytosol', 'plasma_membrane', 'cytosol', 'cytosol', 'cytosol', 'plasma_membrane', 'plasma_membrane', 'plasma_membrane', 'plasma_membrane', 'cytosol', 'cytosol', 'plasma_membrane', 'cytosol', 'unclassified', 'actin_cytoskeleton', 'cytosol', 'unclassified', 'actin_cytoskeleton', 'plasma_membrane', 'cytosol', 'plasma_membrane', 'plasma_membrane', 'cytosol', 'cytosol', 'plasma_membrane', 'cytosol', 'cytosol', 'actin_cytoskeleton', 'actin_cytoskeleton', 'actin_cytoskeleton', 'plasma_membrane', 'cytosol', 'plasma_membrane', 'cytosol', 'actin_cytoskeleton', 'actin_cytoskeleton', 'cytosol', 'actin_cytoskeleton', 'actin_cytoskeleton', 'cytosol', 'actin_cytoskeleton', 'plasma_membrane', 'cytosol', 'plasma_membrane', 'actin_cytoskeleton', 'actin_cytoskeleton', 'actin_cytoskeleton', 'plasma_membrane', 'actin_cytoskeleton', 'cytosol', 'plasma_membrane', 'plasma_membrane', 'plasma_membrane', 'plasma_membrane', 'cytosol', 'cytosol', 'plasma_membrane', 'actin_cytoskeleton', 'plasma_membrane', 'plasma_membrane', 'plasma_membrane', 'cytosol']
A0A024RC67;O43663	PRC1	{'PRPF4B': 0.1696, 'PATZ1': 0.0836, 'PHF5A': 1.0, 'GNL3': 0.1714, 'THYN1': 0.0647, 'GNL3L': 0.1311, 'RCC2': 1.0, 'DDX47': 0.0942, 'PWP1': 0.0784, 'PHRF1': 0.1044, 'SELENOH': 0.2434, 'RNF138': 0.1643, 'DDX3X': 0.2478, 'RBM39': 0.4877, 'MORF4L1': 0.0201, 'WDR46': 0.1328, 'AURKB': 0.158, 'NSUN5': 0.1463, 'CEP131': 0.1772, 'MRFAP1': 0.1039, 'PRR3': 1.0, 'MORF4L2': 0.1173, 'SINHCAF': 0.2424, 'PCM1': 0.1535, 'CMSS1': 0.1956, 'RNASEH1': 0.1037, 'TMA16': 0.2481, 'ELOF1': 0.1628, 'U2SURP': 0.1204, 'PRPF40A': 0.0529, 'CPSF4': 0.1735, 'SNRPA1': 0.1369, 'SON': 1.0, 'MPG': 0.0904, 'MFAP1': 0.1092, 'GTF2B': 0.1909, 'FRG1': 0.359, 'HNRNPUL2': 0.4566, 'USP39': 0.3693, 'NET1': 0.0631, 'GORAB': 0.1088, 'RBM17': 0.2034, 'SNRNP48': 1.0, 'CCSAP': 0.1052, 'SDE2': 0.1294, 'FIP1L1': 0.8164, 'MIB1': 0.1143, 'CHERP': 0.4119, 'ZNF687': 0.2531, 'DEPDC1B': 0.0205, 'MEAF6': 0.1233, 'EXOSC4': 0.0883, 'NHP2': 0.1344, 'TUBE1': 0.0804, 'NXT1': 0.3105, 'EXOSC1': 0.0707}	['nucleolus', 'nucleolus', 'nucleus', 'nucleolus', 'nucleus', 'unclassified', 'unclassified', 'nucleus', 'nucleus', 'nucleus', 'nucleus', 'unclassified', 'unclassified', 'unclassified', 'nucleus', 'nucleolus', 'nucleus', 'nucleus', 'centrosome', 'nucleus', 'nucleus', 'nucleus', 'nucleolus', 'centrosome', 'nucleus', 'centrosome', 'unclassified', 'unclassified', 'nucleus', 'nucleus', 'nucleus', 'unclassified', 'nucleus', 'nucleus', 'nucleus', 'nucleus', 'unclassified', 'unclassified', 'nucleus', 'nucleus', 'unclassified', 'unclassified', 'nucleus', 'unclassified', 'nucleus', 'unclassified', 'unclassified', 'centrosome', 'nucleus', 'nucleus', 'unclassified', 'nucleus', 'nucleus', 'nucleus', 'nucleus', 'nucleus', 'nucleolus']
A0A024RC68;Q6ZNW5;A0A286YET3	GDPGP1	{'THUMPD1': 0.0727, 'GGPS1': 0.3543, 'KBTBD2': 0.0862, 'GTF3A': 0.2312, 'SHPK': 0.0731, 'IAH1': 0.2232, 'MON2': 0.1595, 'TYW5': 0.4459, 'KIAA0232': 0.1266, 'A8K1J3[p]': 0.0608, 'DOK1': 0.0561, 'PDE5A': 0.0432, 'MT2A': 0.2177, 'PITPNB': 0.1638, 'EIF4EBP1': 0.0997, 'Q53GT4[p];Q53HL4[p]': 0.0436, 'APBA2': 0.0511, 'Q59HD5[p]': 1.0, 'ANKRD54': 0.0718, 'RPUSD2': 0.3335, 'NATD1': 0.0479, 'Q9BVX3[p]': 0.9085, 'BOLA2; BOLA2B': 0.3465, 'CARD8': 0.9292}	['cytosol', 'cytosol', 'cytosol', 'cytosol', 'cytosol', 'cytosol', 'cytosol', 'cytosol', 'cytosol', 'cytosol', 'cytosol', 'cytosol', 'cytosol', 'cytosol', 'cytosol', 'cytosol', 'cytosol', 'cytosol', 'cytosol', 'cytosol', 'cytosol', 'cytosol', 'cytosol', 'cytosol']
A0A024RC72;A6NED2;G3V2I3	RCCD1	{'ITPKC': 0.4747, 'CYLD': 0.0493, 'FANCB': 0.2851, 'SHPK': 0.1047, 'CHEK2': 0.0592, 'A8K1J3[p]': 0.0565, 'B3KY22[p]': 0.049, 'RAB3IL1': 0.0568, 'CCS': 0.2155, 'RGS10': 0.155, 'CIAO1': 0.1122, 'GAPDH': 0.1741, 'FAAP100': 0.0519, 'ACAP2': 0.5927, 'RABEP1': 0.1071, 'PKIG': 0.0637, 'DPP3': 0.0515, 'KCTD9': 0.1298, 'IPMK': 0.9444, 'CHAC2': 0.0943, 'NUCKS1': 0.1389, 'AAMDC': 0.0467, 'GPCPD1': 1.0, 'NOLC1': 0.153}	['cytosol', 'cytosol', 'cytosol', 'cytosol', 'cytosol', 'cytosol', 'cytosol', 'cytosol', 'cytosol', 'cytosol', 'cytosol', 'cytosol', 'cytosol', 'cytosol', 'cytosol', 'cytosol', 'cytosol', 'cytosol', 'cytosol', 'cytosol', 'cytosol', 'cytosol', 'cytosol', 'nucleolus']
Q6IAM7;A0A024RC78;P67812;H0YNG3;Q7Z4Z6;H0YNX5;H0YKT4	SEC11A	{'UBE2J2': 0.3002, 'GHDC': 0.1141, 'KDSR': 0.2017, 'POGLUT3': 0.1178, 'CLGN': 0.0933, 'SSR1': 0.0696, 'CRTAP': 0.0588, 'TMCO1': 0.1112, 'OS9': 0.0771, 'ZW10': 0.0542, 'PLOD3': 0.1308, 'FSTL1': 0.8732, 'GXYLT1': 0.0974, 'DNAJB14': 0.1171, 'THEM6': 0.4657, 'CLPTM1L': 0.1341, 'SEC11C': 0.6275, 'POFUT1': 0.059, 'AGPAT4': 0.0676, 'UFSP2': 0.1144, 'FKBP7': 1.0}	['ER', 'ER', 'ER', 'ER', 'ER', 'ER', 'ER', 'ER', 'ER', 'ER', 'ER', 'ER', 'ER', 'ER', 'ER', 'ER', 'ER', 'ER', 'ER', 'ER', 'ER']
A0A024RC95;P47895;H0Y2X5;B4DYU3;Q7Z3A2	ALDH1A3	{'MAGED4; MAGED4B': 0.2391, 'AHR': 0.3895, 'CAMKK2': 0.0447, 'C5orf22': 0.1106, 'PEX19': 0.2159, 'UROS': 0.2069, 'PPME1': 0.1346, 'SPA17': 0.3791, 'PXN': 0.0521, 'MORN2': 0.0332, 'TDP2': 0.2169, 'XRCC2': 0.0529, 'CRY2': 0.0478, 'IFRD1': 0.1017, 'GPS1': 0.121, 'DGKH': 0.1069, 'PUS10': 0.0435, 'INPP1': 0.2719, 'B4DMA3[p]': 0.1279, 'DUSP3': 0.1159, 'SRI': 0.104, 'IKBKG': 0.079, 'UBE2F': 1.0, 'ZFTRAF1': 0.0977, 'EEF1D': 0.2064, 'RNF141': 0.0488, 'CTU2': 0.1343, 'NAT9': 0.4723, 'ACOT7': 1.0, 'FANCA': 0.0868, 'PDE6D': 0.0804, 'PPP6R2': 0.2672, 'GMPR': 0.2479, 'GNPDA1': 0.1135, 'MVD': 1.0, 'ELP6': 1.0, 'IFIT5': 0.2094, 'TUSC1': 0.0665, 'NSFL1C': 1.0, 'Q53GT4[p];Q53HL4[p]': 0.1081, 'B4DH47[p];Q59FZ8[p];B7ZB56[p]': 1.0, 'TRIM68': 0.0374, 'THADA': 0.1434, 'USP34': 0.2234, 'EFL1': 0.1396, 'MAPKAPK5': 0.2037, 'ZBTB8OS': 0.0894, 'FCSK': 0.0949, 'TAB3': 0.1327, 'ACBD7': 0.0378, 'METTL25': 0.25, 'MAPK1IP1L': 0.0731, 'VPS37A': 0.1251, 'LPIN2': 0.118, 'ADAT3': 0.2282, 'DPH3': 0.1166, 'CFAP36': 0.1435, 'S100A13': 0.1689, 'KIF13A': 1.0, 'MYG1': 0.0941, 'PFDN4': 0.4396, 'XPNPEP1': 0.2404, 'IVNS1ABP': 0.8823}	['cytosol', 'cytosol', 'cytosol', 'cytosol', 'cytosol', 'cytosol', 'cytosol', 'cytosol', 'cytosol', 'cytosol', 'cytosol', 'cytosol', 'cytosol', 'cytosol', 'cytosol', 'cytosol', 'cytosol', 'cytosol', 'cytosol', 'cytosol', 'cytosol', 'cytosol', 'cytosol', 'cytosol', 'cytosol', 'cytosol', 'cytosol', 'cytosol', 'cytosol', 'cytosol', 'cytosol', 'cytosol', 'cytosol', 'cytosol', 'cytosol', 'cytosol', 'cytosol', 'cytosol', 'cytosol', 'cytosol', 'cytosol', 'cytosol', 'cytosol', 'cytosol', 'cytosol', 'cytosol', 'cytosol', 'cytosol', 'cytosol', 'cytosol', 'cytosol', 'cytosol', 'cytosol', 'cytosol', 'cytosol', 'cytosol', 'cytosol', 'cytosol', 'cytosol', 'cytosol', 'cytosol', 'cytosol', 'cytosol']
A0A024RC97;Q9BVG9;A0A0J9YWQ2	PTDSS2	{'FAM8A1': 0.0593, 'CLCC1': 0.4997, 'FKBP10': 0.0466, 'AGPAT2': 0.1843, 'HLA-C': 0.2404, 'RDH11': 0.6343, 'CYB5A': 0.0717, 'LRPAP1': 0.2224, 'SEC61A1': 0.1194, 'TXNDC12': 0.1291, 'HMOX1': 0.2482, 'MESD': 0.0757, 'CRELD2': 0.0851, 'ANKLE2': 0.2241, 'MACO1': 0.5158, 'FAM241A': 0.0497, 'TOR1AIP2': 0.1424, 'CDK5RAP3': 0.1953, 'TMX3': 1.0, 'LSG1': 0.28, 'AMFR': 0.0656, 'TMX2': 0.1732}	['ER', 'ER', 'ER', 'ER', 'ER', 'ER', 'ER', 'ER', 'ER', 'ER', 'ER', 'ER', 'ER', 'ER', 'ER', 'ER', 'cytosol', 'ER', 'ER', 'ER', 'ER', 'ER']
E9PJ24;B7ZM65;F8WEF5;B7ZM66;A0A0J9YYB5;A0A0J9YWD5;A0A024RCA1;Q9P1Y6;A0A0J9YX88	PHRF1	{'RBM8A': 0.1012, 'PRC1': 0.1044, 'ABCF2': 0.2587, 'DDX3X': 0.2351, 'STAU1': 0.2507, 'CDC5L': 0.1343, 'CETN3': 0.3851, 'SURF6': 0.1299, 'DDX5': 0.1003, 'SON': 1.0, 'SRP14': 0.1254, 'SNU13': 0.1512, 'SNRPD2': 0.3601, 'SRSF11': 0.0998, 'USP39': 0.1309, 'CROCC': 0.0885, 'SRPK1': 0.1239, 'EXOSC3': 0.2024, 'PUF60': 0.2318, 'TMA7': 0.0739, 'SF3B6': 0.1868}	['nucleus', 'nucleus', 'translation', 'unclassified', 'nucleus', 'translation', 'nucleus', 'centrosome', 'nucleolus', 'nucleus', 'nucleus', 'unclassified', 'nucleolus', 'nucleus', 'nucleus', 'nucleus', 'centrosome', 'nucleolus', 'nucleus', 'nucleus', 'nucleus', 'nucleus']
A0A024RCA7;P05387	RPLP2	{'RPL18': 0.1034, 'RPL27': 0.0888, 'RPL17': 0.189, 'RPL32': 0.1008, 'SRSF5': 0.0626, 'RPLP0': 0.9123, 'RPS24': 0.0929, 'RPL13A': 0.1044, 'IDE': 0.1232, 'RPL14': 0.449, 'MED14': 0.0853, 'PPIE': 0.1153, 'RPS15A': 0.5293, 'RPL24': 0.4606, 'RPS27L': 0.765, 'NPM3': 1.0, 'RPS2': 0.0965, 'RPL7': 0.2341, 'RPL12': 1.0, 'RPL22': 0.3226, 'RPL4': 0.2621, 'RPL3': 0.0809, 'RPL27A': 0.3903, 'RPL21': 0.0994, 'CMC4': 0.0811, 'NAA20': 0.1459, 'RPL7A': 0.1078, 'RPL10A': 0.3126, 'TRO': 0.108, 'PCID2': 0.1166, 'EIF3M': 0.07, 'ZC3HAV1': 0.0859, 'THOC3': 0.1016, 'RPP25': 0.2163, 'EIF3K': 0.1044}	['translation', 'translation', 'translation', 'translation', 'nucleus', 'translation', 'stress_granule', 'translation', 'translation', 'translation', 'translation', 'nucleus', 'translation', 'translation', 'translation', 'nucleus', 'stress_granule', 'translation', 'translation', 'translation', 'translation', 'translation', 'translation', 'translation', 'mitochondrion', 'translation', 'translation', 'translation', 'stress_granule', 'nucleus', 'translation', 'translation', 'nucleus', 'translation', 'translation']
A0A024RCB2;Q16540;B2R9J4;A8MVT4;A8MYK1;H7C2P7	MRPL23	{'TOMM20': 0.1445, 'MRPL49': 0.4098, 'AGPAT5': 0.1317, 'ARG2': 0.4198, 'MRPL4': 0.9387, 'HIBADH': 0.1298, 'MRPL42': 0.0438, 'MRPS10': 0.2709, 'SLC25A4': 0.2814, 'ACADSB': 0.1041, 'TRAP1': 0.1099, 'TXN2': 0.0297, 'ETFDH': 0.0788, 'GLRX5': 0.1392, 'ACO2': 0.0962, 'CRAT': 0.145, 'MFF': 0.2417, 'SAMM50': 0.0637, 'PTCD1': 0.1056, 'GHITM': 0.1515, 'TIMM23': 0.1279, 'SLC25A12': 0.0674, 'NDUFB8': 0.0851, 'GPX1': 0.2298, 'ATP5F1A': 0.1235, 'ATP5PO': 0.1689, 'CENPF': 0.0181, 'DAP3': 0.0482, 'COQ5': 0.0317, 'IBA57': 0.1572, 'FAHD1': 0.2499, 'MRPL21': 0.409, 'RHOT1': 0.074, 'MRPL41': 0.1455, 'GRPEL2': 0.0179, 'ABHD11': 1.0, 'COQ8A': 0.0594, 'TAMM41': 1.0, 'ACSF2': 0.1242, 'RCC1L': 0.1319, 'TIMM17A': 0.5333, 'UQCC2': 0.0983, 'TMEM126A': 0.0302, 'ACOT13': 0.0847, 'XPNPEP3': 0.17, 'CMC2': 0.152, 'ABHD10': 0.1199, 'MARCHF5': 0.1246, 'COX11': 0.1381}	['mitochondrion', 'mitochondrion', 'mitochondrion', 'mitochondrion', 'mitochondrion', 'mitochondrion', 'mitochondrion', 'mitochondrion', 'mitochondrion', 'mitochondrion', 'mitochondrion', 'mitochondrion', 'mitochondrion', 'mitochondrion', 'mitochondrion', 'mitochondrion', 'mitochondrion', 'mitochondrion', 'mitochondrion', 'mitochondrion', 'mitochondrion', 'mitochondrion', 'mitochondrion', 'mitochondrion', 'mitochondrion', 'mitochondrion', 'mitochondrion', 'mitochondrion', 'mitochondrion', 'mitochondrion', 'mitochondrion', 'mitochondrion', 'mitochondrion', 'mitochondrion', 'mitochondrion', 'mitochondrion', 'mitochondrion', 'mitochondrion', 'mitochondrion', 'mitochondrion', 'mitochondrion', 'mitochondrion', 'mitochondrion', 'mitochondrion', 'mitochondrion', 'mitochondrion', 'mitochondrion', 'mitochondrion', 'mitochondrion']
K4DIA7;E9PMR4;A0A6M5CII8;A0A6M5CH24;A0A6M5CDG2;A0A024RCB3;P48509;Q53FU5	CD151	{'FXYD6': 0.0681, 'ADAM10': 0.3772, 'NRN1': 0.2253, 'RHEB': 0.2448, 'SEPTIN3': 0.0682, 'HLA-A': 0.5354, 'CD58': 0.4833, 'TNFRSF10B': 0.133, 'SLC4A7': 0.2152, 'HLA-C': 0.1802, 'LAMA5': 0.1583, 'ATRN': 1.0, 'DIRAS1': 0.0716, 'PTP4A2': 0.0735, 'LRRC8E': 0.0818, 'RCBTB1': 0.0631, 'NCSTN': 0.069, 'DEPDC7': 0.0571, 'GPC6': 0.2168}	['plasma_membrane', 'plasma_membrane', 'plasma_membrane', 'cytosol', 'plasma_membrane', 'ER', 'plasma_membrane', 'plasma_membrane', 'plasma_membrane', 'ER', 'ER', 'early_endosome', 'plasma_membrane', 'plasma_membrane', 'plasma_membrane', 'unclassified', 'ER', 'unclassified', 'plasma_membrane']
A0A024RCC6;A0A0S2Z568;A0A024RCD5;Q9UHJ9;E9PRZ2;H0YCQ4;H0YDJ5;H0YDQ4;E9PQ19	FRAG1	{'IFT20': 0.0302, 'NAPA': 0.2323, 'NIPA2': 0.0128, 'RAB6A': 0.3617, 'RAB2A': 0.1558, 'NSF': 0.4344, 'SACM1L': 0.1143, 'RAB30': 0.0525, 'TMEM50A': 0.4708, 'B3KMW0[p]': 0.4367, 'GOLGB1': 0.1338, 'SEC22B': 0.0116, 'VAPB': 0.0517, 'RAB1A': 1.0, 'SLC30A5': 0.0956, 'SCFD1': 0.3783, 'STX16': 0.3104, 'NRSN2': 0.0135, 'RAB1B': 0.2159, 'COG5': 0.0755}	['Golgi', 'early_endosome', 'Golgi', 'Golgi', 'Golgi', 'early_endosome', 'Golgi', 'Golgi', 'ER', 'Golgi', 'Golgi', 'ERGIC', 'ER', 'Golgi', 'Golgi', 'ERGIC', 'trans-Golgi', 'early_endosome', 'Golgi', 'Golgi']
Q99733;B7ZB83;A0A024RCC9;B7ZAC7;B7ZAK9;C9JZI7;C9J6D1;A8MXH2;E9PKT8;E9PNJ7;E9PS34	NAP1L4	{'YWHAH': 0.3938, 'ENO1': 0.1955, 'DNAJA2': 0.106, 'DENR': 0.1205, 'PPP2R2A': 0.148, 'PRDX1': 0.162, 'DHFR': 0.7151, 'PRPS1': 1.0, 'COPS6': 0.1429, 'UBQLN2': 0.0379, 'GPS1': 0.6681, 'YWHAZ': 0.1285, 'ZNF827': 0.2126, 'NAP1L1': 0.1239, 'SAMD11': 0.3716, 'OLA1': 0.1073, 'IPO7': 0.1197, 'GSTP1': 1.0, 'GSTM3': 1.0, 'YWHAQ': 0.3704, 'FASN': 0.1198, 'ARHGDIA': 0.1335, 'RBX1': 0.1277, 'TUBA1B': 0.1275, 'TUBB4B': 0.1751, 'FKBP4': 0.5253, 'AP4M1': 0.1259, 'PDCL3': 0.1101, 'TAB2': 0.2378}	['unclassified', 'cytosol', 'unclassified', 'unclassified', 'cytosol', 'cytosol', 'unclassified', 'cytosol', 'cytosol', 'proteasome', 'cytosol', '14-3-3_scaffold', 'unclassified', 'cytosol', 'unclassified', 'cytosol', 'cytosol', 'cytosol', 'unclassified', 'cytosol', 'cytosol', 'cytosol', 'unclassified', 'cytosol', 'unclassified', 'cytosol', 'unclassified', 'actin_cytoskeleton', 'unclassified']
A0A0G2JLR5;A0A0G2JMW4;A0A024RCE4;Q02833;H0YEI0	RASSF7	{'SPRYD3': 0.0204, 'EPB41': 0.3818, 'DOCK5': 0.1144, 'WDR37': 0.2237, 'RFX7': 0.1781, 'LRCH1': 0.1688, 'ABL1': 0.085, 'SHROOM3': 0.1863, 'CEP170': 0.0961, 'SNAP91': 0.1266, 'SYNJ2': 0.0884, 'CFAP410': 0.1121, 'SRGAP2': 0.0164, 'YWHAG': 0.1128, 'YWHAE': 0.0807, 'FOXO1': 0.5233, 'MTMR2': 0.247, 'MAST2': 0.4517, 'MARK2': 0.2105, 'E2F7': 0.0798, 'LRCH3': 0.2771, 'SEPTIN5': 1.0, 'TANC1': 0.123, 'SWAP70': 0.08, 'NOVA2': 0.116, 'PLCL2': 0.1325, 'CHMP3': 0.1189, 'KCTD3': 0.0727}	['14-3-3_scaffold', 'actin_cytoskeleton', 'plasma_membrane', '14-3-3_scaffold', '14-3-3_scaffold', 'actin_cytoskeleton', 'plasma_membrane', '14-3-3_scaffold', '14-3-3_scaffold', 'plasma_membrane', '14-3-3_scaffold', '14-3-3_scaffold', '14-3-3_scaffold', '14-3-3_scaffold', '14-3-3_scaffold', '14-3-3_scaffold', 'unclassified', '14-3-3_scaffold', '14-3-3_scaffold', '14-3-3_scaffold', 'ER', 'plasma_membrane', '14-3-3_scaffold', 'unclassified', '14-3-3_scaffold', 'plasma_membrane', 'cytosol', 'actin_cytoskeleton']
A0A024RCF5;Q96GJ1;B2RE31;A0A024RCG1	TRMT2B	{'LIAS': 0.3204, 'MTRF1': 0.2211, 'BDH1': 0.1439, 'MMAA': 0.181, 'MTO1': 0.3634, 'GLRX2': 0.1732, 'MTERF1': 0.4368, 'B3KT81[p]': 1.0, 'MTRF1L': 0.1379, 'ABAT': 0.2228, 'NUDT6': 0.1227, 'NDUFAF6': 0.2912, 'COX19': 0.0997, 'SLC25A30': 0.118, 'NDUFAF5': 0.4056, 'ACAD10': 0.2375, 'D2HGDH': 0.1247, 'SLC25A40': 0.5219, 'NUDT8': 0.0366, 'AFG1L': 0.1788, 'SERAC1': 0.1916, 'SLC25A32': 0.1878, 'TMEM242': 0.1045, 'MOCS1': 0.3462}	['mitochondrion', 'mitochondrion', 'mitochondrion', 'mitochondrion', 'mitochondrion', 'mitochondrion', 'mitochondrion', 'mitochondrion', 'mitochondrion', 'mitochondrion', 'mitochondrion', 'mitochondrion', 'mitochondrion', 'mitochondrion', 'mitochondrion', 'mitochondrion', 'mitochondrion', 'mitochondrion', 'mitochondrion', 'mitochondrion', 'mitochondrion', 'mitochondrion', 'mitochondrion', 'mitochondrion', 'mitochondrion']
A0A024RCF9;Q9UH62;A8K5B0	ARMCX3	{'BPHL': 0.1193, 'RDH13': 0.0353, 'COQ9': 0.0782, 'MTFR1': 0.0606, 'MRRF': 0.1496, 'MRPS7': 0.0055, 'COA1': 0.134, 'APOOL': 0.4119, 'ACOT2': 0.0465, 'IVD': 0.3539, 'ACADSB': 0.0793, 'GPD2': 0.4292, 'CPT2': 0.0434, 'MMUT': 0.194, 'NDUFA6': 0.1867, 'TST': 0.3985, 'HSCB': 0.1226, 'MRPS33': 0.0351, 'TIMM21': 0.3877, 'YME1L1': 0.0957, 'PMPCB': 0.0426, 'TDRKH': 0.7871, 'SUCLA2': 0.0343, 'MRPL58': 0.5495, 'CHCHD6': 1.0, 'NME4': 0.0471, 'SCO2': 0.1132, 'TIMM17B': 0.0997, 'MFN2': 0.1352, 'NDUFB4': 1.0, 'TMEM11': 0.1093, 'GK': 0.2924, 'MRPL28': 0.0298, 'NME3': 0.2807, 'OXA1L': 0.0426, 'HSDL1': 0.1981, 'MRPL2': 0.1062, 'MRPL54': 0.0332, 'MFN1': 0.2778, 'TOMM5': 0.1737, 'MRPL50': 0.1297, 'MTARC2': 0.0557, 'MRPL24': 0.1266, 'FAM136A': 0.1926, 'MRPS24': 0.0724, 'MRPL53': 0.0685, 'NARS2': 0.1404, 'MIPEP': 0.0353, 'TIMM29': 0.2777, 'MRPL37': 0.791, 'ISCU': 0.0867, 'L2HGDH': 0.0758, 'DDX28': 0.0438, 'EXD2': 0.1975, 'DNAJC11': 0.0838, 'MRPL15': 0.0367, 'NFU1': 0.0906, 'ACOT9': 0.1654}	['mitochondrion', 'mitochondrion', 'mitochondrion', 'mitochondrion', 'mitochondrion', 'mitochondrion', 'mitochondrion', 'mitochondrion', 'mitochondrion', 'mitochondrion', 'mitochondrion', 'mitochondrion', 'mitochondrion', 'mitochondrion', 'mitochondrion', 'mitochondrion', 'mitochondrion', 'mitochondrion', 'mitochondrion', 'mitochondrion', 'mitochondrion', 'mitochondrion', 'mitochondrion', 'mitochondrion', 'mitochondrion', 'mitochondrion', 'mitochondrion', 'mitochondrion', 'mitochondrion', 'mitochondrion', 'mitochondrion', 'mitochondrion', 'mitochondrion', 'mitochondrion', 'mitochondrion', 'mitochondrion', 'mitochondrion', 'mitochondrion', 'mitochondrion', 'mitochondrion', 'mitochondrion', 'mitochondrion', 'mitochondrion', 'mitochondrion', 'mitochondrion', 'mitochondrion', 'mitochondrion', 'mitochondrion', 'mitochondrion', 'mitochondrion', 'mitochondrion', 'mitochondrion', 'mitochondrion', 'mitochondrion', 'mitochondrion', 'mitochondrion', 'mitochondrion', 'mitochondrion']
A0A024RCG3;P49589;A8MVQ3;A8K067	CARS1	{'SPTB': 0.106, 'PPME1': 0.1491, 'RAPGEF2': 0.7286, 'ENO1': 0.2655, 'UBA3': 0.1238, 'DALRD3': 0.07, 'DNM1L': 0.1637, 'GCA': 0.0991, 'ACOT7': 1.0, 'CHTF8': 0.1309, 'POLD2': 0.0844, 'PPM1F': 0.0644, 'MTMR2': 0.1878, 'UBR4': 0.247, 'TNS3': 0.1225, 'HDDC3': 0.0696, 'S100A13': 0.695, 'NAA15': 0.1296, 'SHARPIN': 0.106, 'HPF1': 0.099}	['unclassified', 'cytosol', 'unclassified', 'cytosol', 'cytosol', 'cytosol', 'cytosol', 'cytosol', 'cytosol', 'unclassified', 'cytosol', 'cytosol', 'unclassified', 'cytosol', 'cytosol', 'cytosol', 'cytosol', 'cytosol', 'cytosol', 'unclassified']
A0A024RCI2;A8K187;O43309	ZSCAN12	{'TADA2A': 0.0382, 'SFMBT1': 0.103, 'RBBP8': 0.4722, 'SPATA7': 0.0516, 'LCOR': 0.4165, 'TIGD2': 0.0574, 'B4DLF8[p]': 0.1217, 'TCF7L2': 0.2851, 'NFIX': 0.1267, 'TROAP': 0.2184, 'TMEM62': 0.0481, 'DUSP14': 0.0566, 'TAF1': 0.4208, 'HOXD11': 0.5718, 'NR2C2': 1.0, 'PKNOX1': 0.0855, 'HCFC2': 0.1875, 'PALB2': 0.0595, 'MCRS1': 0.072, 'TTC14': 0.0854, 'UHRF2': 0.1377, 'ZKSCAN3': 0.0483, 'SMDT1': 0.1817}	['nucleus', 'nucleus', 'nucleus', 'nucleus', 'nucleus', 'nucleus', 'nucleus', 'nucleus', 'nucleus', 'nucleus', 'nucleus', 'nucleus', 'nucleus', 'nucleus', 'nucleus', 'nucleus', 'nucleus', 'nucleus', 'nucleus', 'nucleus', 'nucleus', 'nucleus', 'nucleus']
A0A1U9X8D3;A0A1U9X8C7;A0A0G2JHC2;A0A024RCJ8;Q6NYC8;A0A1U9X8D1;A0A1U9X8C1	PPP1R18	{'MYO18A': 1.0, 'CORO2A': 0.2026, 'AMOTL1': 0.3661, 'SPTAN1': 0.0607, 'AXIN1': 0.2334, 'NCK2': 0.1733, 'LMO7': 0.0771, 'PLEKHG3': 0.181, 'SIPA1L2': 0.0932, 'SBF2': 1.0, 'TJP1': 0.1703, 'PIP5K1C': 0.0465, 'TMOD2': 0.161, 'SIPA1L3': 0.0962, 'SPTBN1': 0.0416, 'DAPK3': 0.3297, 'CRACD': 0.1008, 'PPP1R9A': 0.1227, 'PICALM': 0.6471, 'ARHGEF11': 0.3704, 'SIPA1L1': 0.0814, 'PPP1R12B': 1.0, 'NOS1AP': 1.0, 'COBL': 0.1043, 'FCHSD2': 0.198, 'SVIL': 0.4468, 'TMOD1': 0.3379, 'RASA3': 0.11, 'TPRN': 0.0488, 'LIN7C': 0.0487, 'KANK2': 1.0, 'DNMBP': 0.051, 'AFAP1': 0.1414, 'RFLNB': 0.8198, 'USP6NL': 0.6527, 'SIPA1': 0.2642, 'PPP1R12C': 0.1231}	['actin_cytoskeleton', 'actin_cytoskeleton', 'actin_cytoskeleton', 'actin_cytoskeleton', 'actin_cytoskeleton', 'actin_cytoskeleton', 'actin_cytoskeleton', 'actin_cytoskeleton', 'actin_cytoskeleton', 'actin_cytoskeleton', 'actin_cytoskeleton', 'plasma_membrane', 'actin_cytoskeleton', 'actin_cytoskeleton', 'actin_cytoskeleton', 'actin_cytoskeleton', 'actin_cytoskeleton', 'actin_cytoskeleton', 'actin_cytoskeleton', 'actin_cytoskeleton', 'actin_cytoskeleton', 'actin_cytoskeleton', 'actin_cytoskeleton', 'actin_cytoskeleton', 'plasma_membrane', 'actin_cytoskeleton', 'actin_cytoskeleton', 'plasma_membrane', 'actin_cytoskeleton', 'plasma_membrane', 'actin_cytoskeleton', 'actin_cytoskeleton', 'actin_cytoskeleton', 'actin_cytoskeleton', 'plasma_membrane', 'actin_cytoskeleton', 'plasma_membrane']
A0A024RCK7;Q15776;Q59HG5	ZKSCAN8	{'RPS19BP1': 0.0597, 'ZNF24': 0.1586, 'ARGLU1': 0.073, 'HLTF': 0.1867, 'NONO': 0.1961, 'SFPQ': 0.0654, 'EED': 0.0783, 'ZNF512': 0.8819, 'VEZF1': 0.1871, 'HMGN1': 0.1517, 'SP1': 0.1585, 'COIL': 0.4599, 'BUD31': 0.0865, 'SRP9': 0.1585, 'HDAC1': 0.065, 'RIF1': 0.1124, 'Q8IUI2[p]': 1.0, 'EMG1': 0.1561, 'POLDIP3': 0.0815, 'PAXBP1': 0.0834}	['nucleolus', 'nucleus', 'nucleus', 'nucleus', 'nucleus', 'nucleus', 'nucleus', 'nucleus', 'nucleus', 'nucleus', 'nucleus', 'nucleus', 'nucleus', 'unclassified', 'nucleus', 'nucleus', 'nucleus', 'nucleolus', 'nucleus', 'nucleus']
A0A024RCM2;Q99676;Q6ZND3	ZNF184	{'JADE3': 0.0042, 'CDCA5': 0.0386, 'MLLT3': 0.0027, 'KCTD18': 0.1569, 'ING2': 0.0045, 'AEBP2': 0.0165, 'B4DP23[p]': 1.0, 'ZFHX4': 1.0, 'INO80E': 0.7691, 'TRIM24': 0.035, 'MED7': 0.3124, 'MED23': 0.1551, 'ZNF618': 0.7642, 'INTS5': 0.4456, 'INO80C': 0.12, 'PCGF5': 0.0028, 'NDUFA11': 0.1557, 'DPF3': 0.0004, 'MED12': 0.1186, 'MTA3': 0.0191, 'NSD3': 0.0013, 'TGIF2': 0.0049, 'WDR76': 0.1791, 'ZNF639': 0.331, 'FOXD3': 0.3418}	['nucleus', 'nucleus', 'nucleus', 'nucleus', 'nucleus', 'unclassified', 'unclassified', 'nucleus', 'nucleus', 'nucleus', 'nucleus', 'nucleus', 'nucleus', 'nucleus', 'nucleus', 'nucleus', 'nucleus', 'nucleus', 'nucleus', 'nucleus', 'nucleus', 'nucleus', 'nucleus', 'nucleus', 'nucleus']
Q13838;A0A024RCM3;Q5STU3;A0A0G2JJZ9;A0A140T9X3;F6TRA5;A0A0A0MT12;F6S4E6;Q59G92	DDX39B	{'MAGOHB': 0.2806, 'DNAJC9': 0.0581, 'THOC5': 0.057, 'SF3A1': 0.1895, 'SMARCE1': 0.0278, 'MRE11': 0.1804, 'SSRP1': 0.2378, 'MTA2': 0.1625, 'GATAD2A': 0.0632, 'HNRNPF': 0.1412, 'HNRNPA1': 0.0975, 'NABP2': 0.0808, 'CTNNBL1': 0.6098, 'ZMYND8': 0.1866, 'PHC2': 0.1345, 'PQBP1': 0.0396, 'PTBP1': 0.1396, 'CTCF': 0.1057, 'HNRNPH2': 0.0064, 'HNRNPA3': 0.0964, 'DNMT1': 0.1245, 'LSM8': 0.3121, 'CBX3': 0.0533, 'SAFB': 0.2222, 'RFC5': 0.097, 'MATR3': 0.4996, 'MCM5': 0.1241, 'BCAS2': 0.3351, 'CHAF1B': 0.1874, 'CCAR2': 0.2475, 'B4DN80[p]': 0.1816, 'CSTF2': 0.9493, 'KRI1': 0.0515, 'SNRPB': 0.0866, 'POLR2H': 0.1133, 'RNPS1': 1.0, 'NR2F2': 0.3669, 'PPHLN1': 0.0861, 'HNRNPC': 1.0, 'HNRNPH1': 0.063, 'H0YHG0[p]': 1.0, 'CCDC12': 0.076, 'TAF6': 0.0573, 'HNRNPM': 0.4101, 'DDX39A': 1.0, 'HNRNPR': 0.2635, 'PLRG1': 0.0995, 'SNRNP200': 0.4654, 'MBD3': 0.085, 'HNRNPL': 0.2705, 'UBTF': 0.2146, 'HNRNPA2B1': 0.0758, 'U2AF2': 0.3088, 'RFC4': 0.191, 'RBMX': 0.0349, 'YLPM1': 0.0706, 'HIRA': 0.2095, 'SNRPE': 0.2753, 'SNRPD1': 0.1239, 'PRKDC': 0.0747, 'SARNP': 0.0692, 'THRAP3': 0.1377, 'SF3A2': 0.1563, 'KHDRBS1': 0.0281, 'RBBP4': 0.2022, 'GTF3C1': 0.0671, 'SF3A3': 0.0965, 'PPP1R8': 0.1376, 'CSTF3': 0.7716, 'SF3B2': 0.0785, 'SNW1': 0.042, 'TRA2A': 0.1466, 'SAFB2': 0.123, 'EFTUD2': 0.2245, 'SF3B3': 0.2338, 'SF3B4': 1.0, 'Q59EC0[p]': 0.1531, 'ZNF326': 0.1192, 'CWC27': 0.274, 'XAB2': 0.1037, 'ALYREF': 0.1852, 'ZNF280C': 0.1038, 'GATAD2B': 0.3824, 'RAD50': 0.2099, 'PNN': 0.1762, 'INCENP': 0.2042, 'BCLAF1': 0.4938, 'CWC15': 0.0286, 'CPSF3': 0.0743, 'RCOR1': 0.0365, 'RALY': 0.2829, 'GTF3C4': 0.47, 'PRPF19': 0.2591, 'SF3B6': 0.0842, 'ACIN1': 0.1284}	['nucleus', 'nucleus', 'nucleus', 'nucleus', 'nucleus', 'nucleus', 'nucleus', 'nucleus', 'nucleus', 'nucleus', 'nucleus', 'nucleus', 'nucleus', 'nucleus', 'nucleus', 'nucleus', 'nucleus', 'nucleus', 'nucleus', 'nucleus', 'nucleus', 'nucleus', 'nucleus', 'nucleus', 'nucleus', 'nucleus', 'nucleus', 'nucleus', 'nucleus', 'nucleus', 'nucleus', 'nucleus', 'nucleolus', 'nucleus', 'nucleus', 'nucleus', 'nucleus', 'nucleus', 'nucleus', 'nucleus', 'nucleus', 'nucleus', 'nucleus', 'nucleus', 'nucleus', 'nucleus', 'nucleus', 'nucleus', 'nucleus', 'nucleus', 'nucleus', 'nucleus', 'nucleus', 'nucleus', 'nucleus', 'nucleus', 'nucleus', 'nucleus', 'nucleus', 'nucleus', 'nucleus', 'nucleus', 'nucleus', 'nucleus', 'nucleus', 'nucleus', 'nucleus', 'nucleus', 'nucleus', 'nucleus', 'nucleus', 'nucleus', 'nucleus', 'nucleus', 'nucleus', 'nucleus', 'nucleus', 'nucleus', 'nucleus', 'nucleus', 'nucleus', 'nucleus', 'nucleus', 'nucleus', 'nucleus', 'nucleus', 'nucleus', 'nucleus', 'nucleus', 'nucleus', 'nucleus', 'nucleus', 'nucleus', 'nucleus', 'nucleus', 'nucleus', 'nucleus']
A0A1U9X9C8;A0A1U9X9C4;A0A1U9X9C1;A0A024RCN6;P26640;A0A1U9X9D5;A0A1U9X9C7;A0A1U9X9A3;A0A1U9X9A1;A0A140T936	VARS1	{'MYH9': 0.1811, 'ACLY': 0.2294, 'RHOA': 0.0512, 'CUL3': 0.0688, 'CAB39': 0.0457, 'CHP1': 0.049, 'BSG': 0.0528, 'PPP2R1A': 0.4288, 'PRKAR1A': 0.9677, 'TSPAN13': 0.1075, 'B4DH52[p]': 0.0511, 'EEF1D': 1.0, 'STXBP3': 0.1677, 'AP3D1': 0.0496, 'MYL12B': 0.0579, 'SH3BGRL': 0.2666, 'PGK1': 0.1007, 'RRM1': 0.0739, 'YY1': 0.0909, 'DNAJB1': 0.2011, 'EEF1G': 0.0668, 'MYH10': 0.0488, 'KPNA1': 0.4581, 'ARF6': 0.0854, 'STRN3': 0.1, 'USP7': 0.0671, 'PDCD10': 0.1349, 'WDR6': 0.7227, 'TLN1': 0.0555}	['actin_cytoskeleton', 'cytosol', 'plasma_membrane', 'early_endosome', 'actin_cytoskeleton', 'ER', 'plasma_membrane', 'cytosol', 'ER', 'plasma_membrane', 'nucleus', 'unclassified', 'plasma_membrane', 'early_endosome', 'actin_cytoskeleton', 'cytosol', 'cytosol', 'cytosol', 'nucleus', 'cytosol', 'unclassified', 'actin_cytoskeleton', 'cytosol', 'plasma_membrane', 'ER', 'nucleus', 'cytosol', 'plasma_membrane', 'cytosol']
A0A024RCP3;Q12899;A0A1U9X8Q1;A2AE48	TRIM26	{'XRCC6': 0.0893, 'ZNF324': 0.2008, 'POLK': 0.1013, 'PTBP1': 0.1612, 'DGKQ': 0.0564, 'B4DZH7[p]': 0.086, 'NFATC3': 0.0772, 'SGO1': 0.2106, 'HDAC3': 0.1159, 'XRCC5': 0.5626, 'HNRNPM': 0.1863, 'SUPT4H1': 0.0683, 'PRKDC': 0.2842, 'MEF2D': 0.7073, 'KIAA1958': 0.1032, 'COP1': 0.0649, 'DCUN1D4': 1.0, 'TAF4B': 0.0506, 'SGF29': 0.1638, 'PRPF18': 0.2048, 'PRR36': 0.0682, 'LSM7': 0.1574, 'SMG5': 0.1732}	['nucleus', 'unclassified', 'unclassified', 'nucleus', 'unclassified', 'unclassified', 'unclassified', 'unclassified', 'unclassified', 'unclassified', 'nucleus', 'unclassified', 'nucleus', 'unclassified', 'unclassified', 'unclassified', 'unclassified', 'nucleus', 'unclassified', 'unclassified', 'unclassified', 'unclassified', 'unclassified']
A0A024RCQ4;Q99942;A0A140TA09;B4DJS6	RNF5	{'FAM8A1': 0.0194, 'LMAN1': 0.0832, 'DPAGT1': 0.0788, 'ARV1': 0.1389, 'SPTLC2': 0.0432, 'TMED10': 0.1167, 'RAB3D': 0.1136, 'SLC27A4': 0.0386, 'AGPAT2': 0.1459, 'FNDC3A': 0.951, 'UBXN8': 0.0869, 'CLPTM1': 0.1871, 'IER3IP1': 0.0926, 'SACM1L': 0.1871, 'BRI3BP': 0.3132, 'NBAS': 0.095, 'NFXL1': 0.1373, 'POR': 0.0376, 'STX18': 0.7066, 'TP53I11': 0.0465, 'MIA2': 0.1058, 'STIM1': 0.3712, 'ESYT2': 0.0357, 'SLC33A1': 0.0646, 'HERC2': 0.8911, 'MXRA7': 0.0428, 'TMED1': 0.0853, 'P3H1': 0.0546, 'RABL3': 0.0824, 'MIA3': 0.1487, 'ATL3': 0.2336, 'SELENOS': 1.0, 'GPR180': 0.1201, 'RETREG3': 0.0798, 'ANKLE2': 0.2496, 'NUS1': 0.0324, 'CDK5RAP3': 0.1949, 'HS6ST2': 0.207, 'SEC62': 0.1851, 'LMF2': 0.2153, 'LNPK': 0.0259, 'UNC93B1': 0.8306, 'RAB18': 0.0903, 'CD320': 0.0902, 'DNAJB12': 0.2035}	['ER', 'ERGIC', 'ER', 'ER', 'ER', 'ERGIC', 'ER', 'ER', 'ER', 'ER', 'ER', 'ER', 'ERGIC', 'Golgi', 'ER', 'ER', 'ER', 'ER', 'ER', 'ER', 'ER', 'ER', 'ER', 'ER', 'ER', 'ER', 'ERGIC', 'ER', 'ERGIC', 'ER', 'ER', 'ER', 'ER', 'ER', 'ER', 'ER', 'ER', 'ER', 'ER', 'ER', 'ER', 'ER', 'ERGIC', 'ER', 'ER']
A0A024RCQ6;Q9UIM3;A0A1U9X7P5;A0A0F7G8H5	FKBPL	{'EIF2AK1': 0.3469, 'GNB5': 0.1191, 'KLHL26': 1.0, 'CAMKK2': 0.0789, 'ZMIZ2': 0.0756, 'IKBKG': 0.1222, 'MAN2C1': 0.152, 'TARS3': 0.094, 'TSSC4': 0.1466, 'CDC37L1': 1.0, 'B4DN17[p]': 0.2311, 'CTC1': 0.6063, 'PPID': 0.3963, 'NR3C1': 0.0591, 'HSP90AA4P': 0.8737, 'PRR14L': 0.2139, 'MAPKAPK5': 0.1063, 'WDTC1': 0.0858, 'GSTCD': 0.146, 'BBS1': 0.8084, 'HELB': 0.1063, 'ALKBH8': 0.1445, 'DPCD': 0.1296, 'TRMT13': 0.0927, 'RTEL1': 0.6238, 'TBC1D2B': 0.0729, 'GAB2': 0.0737}	['cytosol', 'cytosol', 'cytosol', 'cytosol', 'cytosol', 'cytosol', 'cytosol', 'cytosol', 'cytosol', 'cytosol', 'stress_granule', 'cytosol', 'cytosol', 'cytosol', 'cytosol', 'cytosol', 'cytosol', 'cytosol', 'cytosol', 'cytosol', 'cytosol', 'cytosol', 'cytosol', 'cytosol', 'cytosol', 'cytosol', 'cytosol']
A0A1U9X8D2;A0A024RCQ8;Q9UMR5;A0A0G2JH76;A0A140T8X7;A0A0G2JHB6	PPT2	{'PLD3': 0.1244, 'CTSL': 0.3757, 'FTH1': 0.0894, 'PRCP': 0.0752, 'CLN5': 0.0859, 'HEXB': 0.2744, 'ABCC10': 0.1432, 'GBA1': 0.1957, 'LIPA': 0.2372, 'ASAH1': 0.2568, 'CTSD': 1.0, 'CPVL': 0.0721, 'TPP1': 0.0703, 'TSPAN3': 0.1812, 'FUCA1': 0.6946, 'STK11IP': 0.2624, 'SLC15A4': 0.1104, 'PLA2G15': 0.284, 'SCPEP1': 0.0697, 'LAMTOR3': 0.0644}	['lysosome', 'lysosome', 'lysosome', 'lysosome', 'lysosome', 'lysosome', 'lysosome', 'lysosome', 'lysosome', 'lysosome', 'lysosome', 'lysosome', 'lysosome', 'lysosome', 'lysosome', 'lysosome', 'lysosome', 'lysosome', 'lysosome', 'lysosome']
B4DYK6;A0A1U9X7R2;A0A024RCR2;P36915;Q6P458;B4DNS8;B7ZAS6;B4DWZ0;A0A140T8Y2;Q96QB8	GNL1	{'SULT1A1': 0.1281, 'SEC14L2': 0.1299, 'RFK': 0.1547, 'LTO1': 0.1167, 'PITPNM1': 1.0, 'CDK18': 0.197, 'C5orf22': 0.4168, 'STRADA': 0.0637, 'ALS2': 0.1643, 'SEPSECS': 0.0603, 'STRIP2': 0.1608, 'CRADD': 0.5684, 'IQCJ-SCHIP1': 0.275, 'RIMKLB': 0.1743, 'NAT9': 0.2191, 'ZPR1': 0.079, 'BRAF': 1.0, 'CDC25B': 0.1695, 'SERPINB1': 0.0612, 'TUBA4A': 0.4251, 'TTC27': 0.1504, 'CTU1': 1.0, 'CMIP': 0.0607, 'SMYD4': 0.4809, 'CA13': 0.0608, 'PPP1R14C': 0.2028, 'DCAF11': 0.6092, 'ADAT3': 0.1031, 'DPH3': 0.2105, 'PUS3': 0.2409, 'SRR': 0.0716, 'SIK3': 0.1456, 'KLHDC2': 0.1261}	['cytosol', 'cytosol', 'cytosol', 'cytosol', 'cytosol', 'cytosol', 'cytosol', 'cytosol', 'cytosol', 'cytosol', 'cytosol', 'cytosol', 'cytosol', 'cytosol', 'cytosol', 'cytosol', 'cytosol', '14-3-3_scaffold', 'cytosol', 'cytosol', 'cytosol', 'cytosol', 'cytosol', 'cytosol', 'cytosol', 'cytosol', 'cytosol', 'cytosol', 'cytosol', 'cytosol', 'cytosol', '14-3-3_scaffold', 'cytosol']
A0A024RCR3;P40425;Q7KZE5;A0A1U9X8A1;A0A1U9X8A2	PBX2	{'SATB2': 0.0257, 'CDCA7L': 0.1152, 'ZMYND8': 0.0261, 'GATA4': 0.1086, 'EZH1': 0.1795, 'PHF14': 0.1366, 'NRM': 0.0853, 'NHSL2': 0.0908, 'BRMS1L': 0.5713, 'B4DNX8[p]': 0.1201, 'CHD9': 0.1212, 'KDM6B': 0.1182, 'ZNF384': 0.107, 'ING5': 0.192, 'TRIM24': 0.5984, 'BRD4': 0.204, 'TADA3': 0.2553, 'TEAD1': 0.6996, 'HOXA10': 0.0949, 'HOXA13': 0.2666, 'CEBPG': 0.0619, 'PRKDC': 1.0, 'XPC': 0.145, 'SP4': 0.2878, 'CREB5': 0.1146, 'MLLT1': 0.1295, 'RBPJ': 0.1508, 'HES1': 0.7393, 'ELF2': 0.168, 'ZNF518A': 0.1738, 'CENPP': 0.1147, 'ZBTB2': 0.1316, 'ZNF740': 1.0, 'ZNF397': 0.1058, 'COP1': 0.093, 'TMEM143': 0.0825, 'NUDT16L1': 0.0172, 'GZF1': 0.1512, 'ZNF644': 0.1244, 'SUDS3': 0.2219, 'ZBTB40': 0.1515, 'INTS10': 0.152, 'ZNF358': 0.1261, 'YEATS2': 0.1281, 'CDYL': 0.2372, 'PSIP1': 0.1369}	['nucleus', 'nucleus', 'nucleus', 'nucleus', 'nucleus', 'nucleus', 'ER', 'unclassified', 'nucleus', 'nucleus', 'nucleus', 'nucleus', 'nucleus', 'nucleus', 'nucleus', 'nucleus', 'nucleus', 'nucleus', 'nucleus', 'nucleus', 'nucleus', 'nucleus', 'nucleus', 'nucleus', 'nucleus', 'nucleus', 'nucleus', 'nucleus', 'nucleus', 'nucleus', 'nucleus', 'nucleus', 'nucleus', 'nucleus', 'unclassified', 'nucleus', 'nucleus', 'nucleus', 'nucleus', 'nucleus', 'nucleus', 'nucleus', 'nucleus', 'nucleus', 'nucleus', 'nucleus']
P25440;A0A0G2JK44;A0A024RCR5;A0A140T9E9;H0Y6K2;A0A1U9X7A8;A0A1U9X7B4;A0A1U9X7B3;A0A1U9X7B8;A0A140T9V2;U3KQA6;A0A0G2JHL0;A0A140T9F7	BRD2	{'HNRNPA1': 0.1316, 'HNRNPD': 0.1716, 'ZMYM2': 0.1093, 'PHC2': 0.099, 'RCC1': 0.8871, 'PTBP1': 0.0525, 'HNRNPA3': 0.2608, 'DNMT1': 0.1691, 'ATRX': 0.1583, 'MATR3': 1.0, 'FOXC1': 0.2801, 'NSD2': 0.0587, 'TOP2A': 0.1539, 'HNRNPL': 0.1398, 'HNRNPA2B1': 0.0637, 'RBMX': 0.0895, 'HNRNPM': 0.0553, 'CEBPG': 0.8034, 'RBPJ': 0.1347, 'RBBP4': 0.0481, 'RLF': 0.0694, 'DNTTIP1': 0.0762, 'RALY': 0.0517}	['nucleus', 'nucleus', 'nucleus', 'nucleus', 'nucleus', 'nucleus', 'nucleus', 'nucleus', 'nucleus', 'nucleus', 'nucleus', 'nucleus', 'nucleus', 'nucleus', 'nucleus', 'nucleus', 'nucleus', 'nucleus', 'nucleus', 'nucleus', 'nucleus', 'nucleus', 'nucleus']
P46379;A0A7I2V508;A0A0G2JK23;A0A024RCR6;A0A1U9X7A6;A0A7P0MQS5;A0A1U9X7A9;A0A0G2JL47	BAG6	{'RNF126': 0.9535, 'SPART': 0.1465, 'GDI1': 0.0962, 'SGTA': 0.137, 'STAT3': 0.8156, 'BLTP3B': 0.9281, 'ZFYVE1': 0.0809, 'XPO1': 0.3411, 'TPD52L2': 0.1342, 'DDHD2': 0.0515, 'OXSR1': 0.0921, 'UBL4A': 1.0, 'PKM': 0.1183, 'CHM': 0.1209, 'PSMB5': 0.1014, 'DDR2': 0.259, 'GDI2': 1.0, 'RAP1GDS1': 0.1232, 'ADRM1': 0.1519, 'BLTP3A': 0.3236, 'VPS13C': 0.329, 'GET4': 1.0, 'CAND1': 0.1531, 'KCTD6': 0.085, 'ATG2B': 0.0956, 'NUDC': 0.0912, 'TLN1': 0.1401}	['early_endosome', 'early_endosome', 'early_endosome', 'early_endosome', 'cytosol', 'early_endosome', 'unclassified', 'cytosol', 'early_endosome', 'early_endosome', 'cytosol', 'early_endosome', 'cytosol', 'early_endosome', 'proteasome', 'cytosol', 'early_endosome', 'cytosol', 'proteasome', 'early_endosome', 'early_endosome', 'early_endosome', 'cytosol', 'unclassified', 'early_endosome', 'cytosol', 'cytosol']
B2R7M0;A8K822;A0A1U9X7L0;A0A024RCS3;B4E1C1;Q9UER7;Q53F85;Q59FG7	DAXX	{'SRSF8': 0.012, 'PACS1': 1.0, 'SNCB': 0.2923, 'ANAPC13': 0.2374, 'LMO4': 0.3321, 'B7Z5M1[p]': 0.3239, 'E4F1': 0.1181, 'RFXAP': 0.0813, 'BACH1': 0.0658, 'XRCC3': 0.1353, 'DHX16': 0.1045, 'XPA': 0.066, 'WEE1': 0.1589, 'CDKN1B': 0.1448, 'TRIM28': 0.1673, 'NFATC4': 0.3318, 'TAF3': 0.1152, 'ANKS6': 0.0873, 'RFWD3': 0.1133, 'SPINDOC': 0.2674, 'PRR36': 0.1013, 'RLIM': 0.114, 'POLL': 0.4563}	['nucleus', 'unclassified', 'unclassified', 'unclassified', 'unclassified', 'unclassified', 'unclassified', 'nucleus', 'unclassified', 'cytosol', 'unclassified', 'nucleus', 'unclassified', 'unclassified', 'unclassified', 'cytosol', 'nucleus', 'unclassified', 'nucleus', 'nucleus', 'unclassified', 'unclassified', 'unclassified']
A0A1U9X7Y0;A0A024RCS7;Q9BW19;A0A1U9X7X5;B4E063;B4DMA8	KIFC1	{'SNRNP40': 0.1527, 'EWSR1': 0.0709, 'ZNF207': 0.0728, 'SART1': 0.1053, 'PRPF6': 0.1758, 'HMGN1': 0.0955, 'ERCC3': 0.8631, 'RRP1': 0.057, 'TCOF1': 0.0637, 'FTSJ3': 0.1538, 'THOC2': 0.0905, 'EMG1': 0.0633, 'TOE1': 1.0, 'WDR18': 0.2111, 'UTP14A': 0.182, 'CDKN2AIP': 0.0709, 'DDX56': 0.4025, 'RPL26L1': 0.1192, 'RRP15': 0.3717}	['nucleus', 'nucleus', 'nucleus', 'nucleolus', 'nucleus', 'nucleus', 'nucleolus', 'nucleolus', 'nucleolus', 'nucleolus', 'nucleus', 'nucleolus', 'nucleolus', 'nucleus', 'nucleolus', 'nucleus', 'nucleolus', 'translation', 'nucleolus']
A0A024RCV5;Q99943;Q9HBM8;Q71VH6;B4DRH1;B3KPH3	AGPAT1	{'GHDC': 0.3175, 'KDSR': 0.3356, 'TMEM120A': 0.1075, 'B4GAT1': 0.0368, 'BPNT2': 0.1395, 'SELENOT': 0.5553, 'COMT': 0.3259, 'HSPA13': 0.0429, 'REEP6': 0.0487, 'STK3': 0.0213, 'LMAN2': 0.0419, 'ITPR1': 0.1078, 'TBC1D20': 0.0808, 'MBOAT2': 0.0377, 'ATP6AP2': 0.3256, 'OS9': 0.0969, 'CCNB2': 1.0, 'GRN': 0.5203, 'CAMLG': 0.3146, 'BNIP1': 0.2334, 'SLMAP': 0.2452, 'GXYLT1': 1.0, 'RETSAT': 0.2527, 'CYP20A1': 1.0, 'USP33': 0.0959, 'SCFD2': 0.092, 'THEM6': 0.0683, 'TMEM161A': 0.2531, 'UBE2J1': 0.2011, 'ALG5': 0.0415}	['ER', 'ER', 'ER', 'Golgi', 'Golgi', 'ER', 'ER', 'ER', 'ER', 'ER', 'ERGIC', 'ER', 'ER', 'ER', 'ER', 'ER', 'ER', 'ER', 'ER', 'ER', 'ER', 'ER', 'ER', 'ER', 'ER', 'ER', 'ER', 'ER', 'ER', 'ER']
Q9H6K1;A0A024RCW2;Q5TH58	ILRUN	{'OTUD5': 0.146, 'SIRT1': 0.3702, 'KLHL11': 0.0469, 'UBE2E1': 0.0631, 'SIK2': 0.0528, 'FAM118B': 0.1127, 'TNPO2': 0.1405, 'IFT81': 0.0626, 'BORA': 0.7771, 'STIL': 0.2111, 'AP3M2': 0.0297, 'MTR': 0.323, 'USP13': 1.0, 'APPL2': 0.0605, 'AASDH': 0.0319, 'pk': 0.1214, 'SAAL1': 0.2376, 'TLE3': 0.6408, 'FANCA': 0.8187, 'PGM3': 0.172, 'BAG4': 0.2341, 'LIG1': 1.0, 'NUBP1': 1.0, 'HSF1': 0.9829, 'HSPH1': 0.2951, 'CRYBG3': 0.0738, 'PPP4R3A': 0.0581, 'C15orf39': 0.2028, 'ARMC9': 0.0705, 'CACUL1': 0.2021, 'RAPGEF6': 0.1208, 'RNF34': 0.0839, 'ZNF503': 1.0, 'ARAP1': 0.045, 'EYA3': 0.1883, 'TSC22D3': 0.0517, 'ZNF703': 0.1262, 'MID1IP1': 0.1961, 'ASNSD1': 0.1985, 'HOOK1': 0.1488, 'HPS5': 0.1545, 'GINS2': 1.0, 'TACC3': 0.2939}	['cytosol', 'cytosol', 'cytosol', 'cytosol', 'cytosol', 'cytosol', 'cytosol', 'unclassified', 'cytosol', 'cytosol', 'cytosol', 'cytosol', 'cytosol', 'cytosol', 'cytosol', 'cytosol', 'cytosol', 'unclassified', 'cytosol', 'cytosol', 'cytosol', 'cytosol', 'cytosol', 'cytosol', 'cytosol', 'cytosol', 'cytosol', 'unclassified', 'cytosol', 'unclassified', 'cytosol', 'cytosol', 'cytosol', 'cytosol', 'cytosol', 'cytosol', 'nucleus', 'cytosol', 'cytosol', 'unclassified', 'cytosol', 'cytosol', 'cytosol']
A0A1U9X7N5;A0A024RCW8;O77932	DXO	{'FAM50B': 0.1606, 'AP2A2': 0.1188, 'CDK7': 0.1404, 'R3HCC1L': 0.1197, 'PPM1B': 0.1282, 'SAC3D1': 0.1966, 'H7C417[p]': 0.1621, 'RNF8': 0.1211, 'TACC2': 0.1543, 'XRCC5': 0.1913, 'WEE1': 0.1228, 'DGCR6': 0.1379, 'ZNF330': 0.0475, 'PTAR1': 1.0, 'BRSK2': 0.2283, 'DEPTOR': 0.1245, 'GINS4': 0.1506, 'PRR36': 0.1711, 'RNF146': 0.1681, 'IFT80': 1.0, 'ANAPC2': 0.1248, 'DBR1': 0.6033, 'FBXO9': 0.2565}	['unclassified', 'actin_cytoskeleton', 'nucleus', 'unclassified', 'cytosol', 'unclassified', 'unclassified', 'unclassified', 'unclassified', 'unclassified', 'unclassified', 'unclassified', 'cytosol', 'cytosol', 'cytosol', 'unclassified', 'cytosol', 'unclassified', 'unclassified', 'unclassified', 'unclassified', 'unclassified', 'cytosol']
A0A024RD08;A0A024RCX4;Q9NZJ7;A4FVA6;Q9Y374	MTCH1	{'RDH13': 0.1577, 'GOT2': 0.1615, 'HDHD3': 0.2306, 'MRRF': 0.174, 'NME6': 0.1715, 'GDAP1': 0.1521, 'MFF': 0.1393, 'PLEKHC1': 0.1534, 'SMIM12': 0.1936, 'PDHX': 0.2434, 'CLPP': 0.2034, 'TRUB1': 0.1404, 'LYRM4': 0.1425, 'SDR39U1': 0.2813, 'CMC2': 1.0, 'NDUFB11': 0.1983, 'MRPL39': 0.1437, 'MRPL27': 0.1768, 'YARS2': 0.2585}	['mitochondrion', 'mitochondrion', 'mitochondrion', 'mitochondrion', 'mitochondrion', 'mitochondrion', 'mitochondrion', 'mitochondrion', 'mitochondrion', 'mitochondrion', 'mitochondrion', 'mitochondrion', 'mitochondrion', 'mitochondrion', 'mitochondrion', 'mitochondrion', 'mitochondrion', 'mitochondrion', 'mitochondrion']
A0A024RCX8;Q9Y3C6	PPIL1	{'RBM8A': 0.1067, 'SF3A1': 0.4392, 'UBL5': 0.2648, 'EIF4A3': 0.1568, 'MCM3': 0.0954, 'SAP18': 0.1498, 'SMU1': 0.1971, 'SNRNP40': 0.0783, 'CBX3': 0.0814, 'MCM5': 0.3484, 'HNRNPR': 0.0884, 'SF3B1': 0.3531, 'TPR': 0.2822, 'SF3A3': 0.0895, 'ALYREF': 0.0833, 'PRPF38A': 0.1188, 'PRPF31': 0.0996, 'SF3B5': 0.3012, 'PNN': 1.0, 'DDX21': 0.2526}	['nucleus', 'nucleus', 'nucleus', 'nucleus', 'nucleus', 'nucleus', 'nucleus', 'nucleus', 'nucleus', 'nucleus', 'nucleus', 'nucleus', 'nucleus', 'nucleus', 'nucleus', 'nucleus', 'nucleus', 'nucleus', 'nucleus', 'nucleolus']
A0A024RCY0;Q6UWU4	C6orf89	{'NAGA': 0.3911, 'LDAF1': 0.1206, 'ARFGAP3': 0.0965, 'DHCR7': 0.2708, 'SERPINH1': 0.1263, 'P4HB': 0.1735, 'MTDH': 0.1932, 'FAT1': 0.3398, 'PDIA4': 0.1537, 'CYP51A1': 0.3224, 'ATP2A2': 0.1688, 'RDH11': 0.1012, 'SARAF': 0.0757, 'HYOU1': 0.4007, 'PPIB': 0.1291, 'TMEM147': 0.0727, 'GDE1': 0.1548, 'STC2': 0.1075, 'SLC35B1': 0.103, 'TMEM161B': 0.3805, 'ST7': 1.0, 'UFL1': 1.0, 'SGPL1': 0.1292, 'RPN1': 0.1872, 'GUSB': 0.1393, 'ERP29': 0.1262, 'LAMB2': 0.1515, 'RCN1': 0.1269, 'HSP90B1': 0.1698, 'GRAMD4': 0.216, 'MMGT1': 0.1304, 'C4orf3': 1.0, 'PXDN': 0.0756, 'C1GALT1C1': 0.2899, 'TMX3': 0.2252, 'EIF2AK3': 0.1751, 'SUCO': 0.076}	['ER', 'ER', 'Golgi', 'ER', 'ER', 'ER', 'ER', 'ER', 'ER', 'ER', 'ER', 'ER', 'ER', 'ER', 'ER', 'ER', 'ER', 'ER', 'ER', 'ER', 'ER', 'ER', 'ER', 'ER', 'ER', 'ER', 'ER', 'ER', 'ER', 'ER', 'ER', 'ER', 'ER', 'ER', 'ER', 'ER', 'ER']
A0A024RCY1;Q4VXZ2;Q8N1B4;B4DS44;A0A1U9X8S4;A0A024RCT2;B3KMF7;B4DTZ4;B4E225	VPS52	{'RAB34': 0.1526, 'AHCYL1': 0.6306, 'RAB5C': 0.163, 'RAB5A': 0.1728, 'ARF1': 0.1657, 'RAB21': 0.1766, 'SPART': 0.448, 'MON2': 0.7048, 'BAG2': 0.1563, 'WNK1': 0.0488, 'GRIP1': 0.1603, 'PPFIBP1-ALK': 0.1818, 'ACACA': 0.0074, 'SH3KBP1': 0.161, 'VPS53': 1.0, 'OTUD7B': 0.1659, 'CCDC186': 0.1633, 'CPNE8': 0.1531, 'ARFGAP2': 0.0492, 'LENG1': 0.1552, 'YJU2': 0.1717, 'BTBD2': 0.1252, 'TAF9B': 0.1731, 'RIC8A': 0.1631, 'VPS51': 1.0}	['plasma_membrane', 'cytosol', 'early_endosome', 'early_endosome', 'cytosol', 'early_endosome', 'early_endosome', 'cytosol', 'unclassified', 'cytosol', 'cytosol', 'plasma_membrane', 'cytosol', 'unclassified', 'unclassified', 'cytosol', 'unclassified', 'plasma_membrane', 'unclassified', 'nucleus', 'unclassified', 'Golgi', 'unclassified', 'cytosol', 'unclassified']
C9JNE2;A0A024RCY9;Q9Y530;C9JXC3;C9J5P1	OARD1	{'PACS1': 0.1267, 'TPPP3': 0.0912, 'MAPT': 0.0595, 'ZBED1': 0.0922, 'TRIM39R': 0.1636, 'ING1': 0.5195, 'AP2A2': 0.1845, 'TET2': 0.3044, 'CD55': 0.4324, 'ERCC4': 0.2166, 'RAB15': 0.1902, 'MRTFA': 0.2485, 'ZNF316': 0.1032, 'LIPT2': 0.0394, 'KCNAB2': 0.0772, 'SMAP1': 0.1019, 'PDS5B': 0.1194, 'LMOD1': 0.1145, 'RBPMS': 0.204, 'PCIF1': 0.096, 'KDM6B': 0.1486, 'DMTF1': 0.1797, 'PUF60': 0.0825, 'ATF1': 0.0574, 'STRN3': 0.1603, 'CIC': 0.102, 'ZFP1': 0.1714, 'RNF8': 0.1466, 'ZMYM6': 0.1237, 'XPA': 1.0, 'RPA1': 0.112, 'CSNK1E': 0.0225, 'CRIP2': 0.2381, 'GTF2I': 0.1457, 'SMAGP': 0.288, 'COX10': 0.3123, 'MAP3K1': 0.2785, 'TAF11': 0.0606, 'ADD1': 0.4257, 'ZBTB1': 0.0691, 'RBPMS2': 0.2786, 'CENPS': 0.0988, 'RYBP': 0.2391, 'KIF18A': 0.0807, 'C15orf40': 1.0, 'CHMP4C': 0.2279, 'TRIM11': 0.0927, 'MED30': 0.572, 'DEPDC7': 0.1237, 'PELO': 0.1731, 'PCGF6': 0.2079, 'ALX4': 0.2519, 'POLR2J': 0.1059, 'OGT': 0.5902, 'ACTR8': 0.1478, 'ACTR5': 0.1894, 'ZC4H2': 0.2654, 'DDX19A': 0.0548, 'ING3': 0.4999, 'MED11': 0.1994, 'CCDC88C': 0.1106, 'IFT80': 1.0, 'ANAPC2': 0.1338, 'LIMCH1': 0.4055}	['unclassified', 'unclassified', 'unclassified', 'nucleus', 'nucleus', 'nucleus', 'actin_cytoskeleton', 'unclassified', 'unclassified', 'unclassified', 'unclassified', 'actin_cytoskeleton', 'nucleus', 'mitochondrion', 'unclassified', 'unclassified', 'nucleus', 'actin_cytoskeleton', 'unclassified', 'unclassified', 'nucleus', 'unclassified', 'nucleus', 'nucleus', 'cytosol', 'nucleus', 'nucleus', 'unclassified', 'unclassified', 'nucleus', 'nucleus', 'unclassified', 'plasma_membrane', 'nucleus', 'unclassified', 'nucleus', 'plasma_membrane', 'unclassified', 'actin_cytoskeleton', 'nucleus', 'nucleus', 'nucleus', 'nucleus', 'nucleus', 'unclassified', 'unclassified', 'unclassified', 'unclassified', 'unclassified', 'unclassified', 'unclassified', 'unclassified', 'unclassified', 'unclassified', 'unclassified', 'unclassified', 'nucleus', 'unclassified', 'nucleus', 'unclassified', 'unclassified', 'unclassified', 'unclassified', 'unclassified']
A0A024RCZ1;Q8NC56;A0A220T1R7	LEMD2	{'GHDC': 0.6674, 'KDSR': 0.1108, 'IP6K1': 0.2265, 'EI24': 0.0837, 'DEGS1': 0.0969, 'ATP13A1': 0.046, 'DERL1': 0.7644, 'UBAC2': 0.1694, 'PRKCSH': 0.0839, 'SSR1': 0.0579, 'TBC1D20': 0.0676, 'PTDSS1': 0.3389, 'CPT1A': 0.1123, 'CRTAP': 0.3722, 'OS9': 0.1554, 'SSR3': 0.6262, 'PGRMC2': 0.0562, 'PLOD3': 0.0327, 'LAMB1': 0.0282, 'GGCX': 0.0896, 'LSS': 0.7293, 'PIGH': 0.1756, 'TMEM199': 1.0, 'ODR4': 0.2329, 'TMEM214': 0.0351, 'HACD2': 0.0881, 'LPCAT2': 0.0231, 'ANKLE2': 0.0329, 'CISD2': 0.0361, 'MOSPD2': 0.0768, 'ERO1A': 0.0729, 'PKMYT1': 0.0705, 'UFSP2': 0.5984, 'EMC3': 0.0596, 'NENF': 0.145, 'ALG5': 1.0}	['ER', 'ER', 'ER', 'ER', 'ER', 'ER', 'ER', 'ER', 'ER', 'ER', 'ER', 'ER', 'ER', 'ER', 'ER', 'ER', 'ER', 'ER', 'ER', 'ER', 'ER', 'ER', 'ER', 'ER', 'ER', 'ER', 'ER', 'ER', 'ER', 'ER', 'ER', 'ER', 'ER', 'ER', 'ER', 'ER']
A0A024RCZ8;Q9NSK0	KLC4	{'BAD': 0.0039, 'USP8': 0.1219, 'CDR2L': 0.1679, 'MAP3K2': 0.0906, 'TSC2': 0.0455, 'FAM13A': 0.9312, 'KIF5C': 0.0922, 'WDR62': 0.2702, 'KIF5B-ALK': 0.0822, 'KLC1': 0.2857, 'HDAC7': 0.4548, 'RAF1': 0.0754, 'CFAP410': 0.1368, 'SRGAP2': 0.0322, 'PPP1R3D': 0.0645, 'NF1': 0.1165, 'HDAC4': 0.1843, 'YWHAG': 0.0663, 'YWHAE': 0.0455, 'CAMSAP2': 0.0308, 'SPIRE1': 0.1612, 'AKAP13': 0.2895, 'CRTC2': 0.4909, 'RASAL2': 0.1794, 'MAP3K5': 0.2712, 'Q5IBP5[p]': 1.0, 'MAP3K21': 0.2782, 'MAST2': 0.0657, 'SASH1': 0.0546, 'RICTOR': 0.0746, 'CRTC1': 0.0637, 'KNS2': 1.0, 'CEP112': 0.2717, 'NAV1': 0.2429, 'FAM117A': 0.1769, 'KLC2': 0.6245, 'CAMSAP3': 0.0656, 'ZBTB21': 0.2375, 'IRS2': 0.1481}	['14-3-3_scaffold', '14-3-3_scaffold', '14-3-3_scaffold', '14-3-3_scaffold', '14-3-3_scaffold', '14-3-3_scaffold', '14-3-3_scaffold', '14-3-3_scaffold', '14-3-3_scaffold', '14-3-3_scaffold', '14-3-3_scaffold', '14-3-3_scaffold', '14-3-3_scaffold', '14-3-3_scaffold', '14-3-3_scaffold', '14-3-3_scaffold', '14-3-3_scaffold', '14-3-3_scaffold', '14-3-3_scaffold', '14-3-3_scaffold', '14-3-3_scaffold', '14-3-3_scaffold', '14-3-3_scaffold', '14-3-3_scaffold', '14-3-3_scaffold', '14-3-3_scaffold', '14-3-3_scaffold', '14-3-3_scaffold', '14-3-3_scaffold', '14-3-3_scaffold', '14-3-3_scaffold', '14-3-3_scaffold', '14-3-3_scaffold', '14-3-3_scaffold', '14-3-3_scaffold', '14-3-3_scaffold', '14-3-3_scaffold', '14-3-3_scaffold', '14-3-3_scaffold', '14-3-3_scaffold']
A0A024RD03;P82664;B4DP77	MRPS10	{'MRPL55': 0.383, 'BCS1L': 0.1245, 'MDH2': 0.1607, 'MRPL49': 0.0279, 'AGPAT5': 0.0606, 'ARG2': 0.3119, 'MRPL4': 0.12, 'MRPL34': 0.3838, 'MTFR1': 1.0, 'HIBADH': 0.1848, 'MRPL42': 0.0361, 'MRPL23': 0.2709, 'MRPL57': 0.3069, 'FAHD2A': 0.0876, 'IDH3B': 0.2028, 'SLC25A4': 1.0, 'ETFA': 0.1065, 'ACAT1': 0.1153, 'TRAP1': 0.1202, 'CLPB': 0.4005, 'TXN2': 0.0139, 'PDHB': 0.121, 'GLRX5': 0.2213, 'ECHS1': 0.15, 'MTHFD2': 0.0332, 'ACO2': 0.5039, 'AGK': 0.6305, 'HK1': 0.0907, 'GUK1': 0.0767, 'GLS': 0.2117, 'SAMM50': 0.0538, 'PTCD1': 1.0, 'NAXE': 0.1136, 'MT-ATP6': 0.2096, 'MRPS17': 0.0363, 'MIEF1': 0.2133, 'TIMM23': 0.1566, 'NDUFS7': 0.1261, 'NDUFS3': 0.1069, 'SCO1': 0.2278, 'NDUFB8': 0.6047, 'LETM1': 0.0971, 'ATP5F1B': 0.1152, 'GPX1': 0.1979, 'DTYMK': 0.1771, 'ATP5F1A': 0.3583, 'SHMT2': 0.1017, 'ETFB': 0.1344, 'ATP5PO': 1.0, 'DAP3': 0.051, 'HK2': 0.0434, 'MTX1': 0.0933, 'PDK3': 0.2117, 'IBA57': 0.1078, 'FAHD1': 0.1317, 'MRPL21': 0.2215, 'FUNDC1': 0.1683, 'GRPEL2': 0.2608, 'MRPL50': 0.1117, 'ATAD1': 0.0124, 'MCU': 0.413, 'COQ8A': 0.0825, 'MRPS31': 0.0924, 'TAMM41': 0.3277, 'SFXN2': 0.1706, 'UQCC2': 0.647, 'LYRM4': 0.1854, 'TIMMDC1': 0.2289, 'MRPL40': 0.1637, 'ABHD10': 0.0517, 'OXSM': 0.0599, 'MRPL16': 0.5716, 'SLC25A13': 0.2662, 'NDUFB9': 0.1664, 'COX11': 0.1321, 'PRDX5': 0.0842}	['mitochondrion', 'mitochondrion', 'mitochondrion', 'mitochondrion', 'mitochondrion', 'mitochondrion', 'mitochondrion', 'mitochondrion', 'mitochondrion', 'mitochondrion', 'mitochondrion', 'mitochondrion', 'mitochondrion', 'mitochondrion', 'mitochondrion', 'mitochondrion', 'mitochondrion', 'mitochondrion', 'mitochondrion', 'mitochondrion', 'mitochondrion', 'mitochondrion', 'mitochondrion', 'mitochondrion', 'mitochondrion', 'mitochondrion', 'mitochondrion', 'mitochondrion', 'mitochondrion', 'mitochondrion', 'mitochondrion', 'mitochondrion', 'mitochondrion', 'mitochondrion', 'mitochondrion', 'mitochondrion', 'mitochondrion', 'mitochondrion', 'mitochondrion', 'mitochondrion', 'mitochondrion', 'mitochondrion', 'mitochondrion', 'mitochondrion', 'mitochondrion', 'mitochondrion', 'mitochondrion', 'mitochondrion', 'mitochondrion', 'mitochondrion', 'mitochondrion', 'mitochondrion', 'mitochondrion', 'mitochondrion', 'mitochondrion', 'mitochondrion', 'mitochondrion', 'mitochondrion', 'mitochondrion', 'mitochondrion', 'mitochondrion', 'mitochondrion', 'mitochondrion', 'mitochondrion', 'mitochondrion', 'mitochondrion', 'mitochondrion', 'mitochondrion', 'mitochondrion', 'mitochondrion', 'mitochondrion', 'mitochondrion', 'mitochondrion', 'mitochondrion', 'mitochondrion', 'mitochondrion', 'mitochondrion', 'mitochondrion']
Q9BT09;A0A024RD07	CNPY3	{'FKBP10': 0.0905, 'CKAP4': 0.274, 'COL6A1': 0.118, 'TMEM259': 0.0207, 'WFS1': 0.0647, 'MOGS': 0.9374, 'SUMF2': 0.0663, 'ILVBL': 0.0752, 'CNPY2': 0.0369, 'SGPL1': 0.021, 'PLOD1': 0.4252, 'ASPH': 1.0, 'MESD': 0.0186, 'IKBIP': 0.3404, 'EMC1': 0.055, 'HSD17B11': 0.0182, 'GPX8': 0.0699, 'NCLN': 0.5159, 'ERO1A': 0.0216, 'UGGT1': 0.2704}	['ER', 'ER', 'ER', 'ER', 'ER', 'ER', 'ER', 'ER', 'ER', 'ER', 'ER', 'ER', 'ER', 'ER', 'ER', 'ER', 'ER', 'ER', 'ER', 'ER']
A0A024RD09;Q13608	PEX6	{'PEX26': 0.0713, 'ACOX1': 0.0809, 'S1PR5': 0.1277, 'NOMO1': 0.074, 'HSD17B4': 0.705, 'SCP2': 1.0, 'PHOX2B': 0.0584, 'B3KMU8[p];B3KM26[p]': 0.2762, 'B4DI68[p]': 0.2264, 'B4DL07[p]': 0.0389, 'CDC42EP3': 0.1075, 'AGPS': 0.3918, 'PEX1': 0.1781, 'PEX14': 0.1895, 'COL4A1': 0.0865, 'ABCD3': 0.2528, 'ABCD1': 0.5364, 'EPHX2': 0.1809, 'STARD3': 0.0713, 'KIAA0825': 0.9112, 'RTKN2': 0.0854, 'PAFAH2': 0.6154, 'HACL1': 0.1032}	['peroxisome', 'peroxisome', 'unclassified', 'unclassified', 'peroxisome', 'peroxisome', 'unclassified', 'unclassified', 'ER', 'peroxisome', 'unclassified', 'peroxisome', 'peroxisome', 'peroxisome', 'ER', 'peroxisome', 'peroxisome', 'peroxisome', 'lysosome', 'unclassified', 'cytosol', 'peroxisome', 'peroxisome']
A0A024RD11;Q14738;E9PFR3;B4DSD7;Q59EF0;H0Y8C4	PPP2R5D	{'GSK3A': 0.1548, 'UBA1': 0.319, 'MYH9': 0.1311, 'COPS7B': 1.0, 'POLD1': 0.4241, 'TTLL12': 0.0865, 'WARS1': 0.172, 'VPS37B': 0.1265, 'ARHGEF7': 0.2433, 'LYPLA2': 0.0917, 'PPME1': 0.102, 'PHGDH': 0.1704, 'STAT1': 0.2813, 'COPS6': 0.135, 'NUBP2': 0.0996, 'WNK1': 0.0532, 'PPFIBP1-ALK': 0.1334, 'IPO8': 0.0462, 'FASN': 0.3975, 'DRIP4': 0.1016, 'ELMO2': 0.0683, 'TOM1L2': 1.0, 'DNAAF5': 0.1689, 'PARVA': 0.1702, 'COPS7A': 0.4418, 'LIMD1': 0.0987, 'APPL1': 0.1014, 'USP24': 0.1484, 'TLN1': 0.1771, 'FHOD1': 0.036}	['plasma_membrane', 'cytosol', 'actin_cytoskeleton', 'cytosol', 'cytosol', 'cytosol', 'cytosol', 'plasma_membrane', 'plasma_membrane', 'cytosol', 'cytosol', 'cytosol', 'cytosol', 'cytosol', 'cytosol', 'cytosol', 'plasma_membrane', 'cytosol', 'cytosol', 'cytosol', 'cytosol', 'cytosol', 'cytosol', 'plasma_membrane', 'cytosol', 'unclassified', 'cytosol', 'cytosol', 'cytosol', 'cytosol']
A0A024RD15;Q16539;B4E0K5	MAPK14	{'ANKRD49': 0.1288, 'EIF2B4': 0.1503, 'STON1': 0.0769, 'GFPT2': 0.1169, 'MAT2B': 0.1513, 'TPM4': 0.2413, 'GALE': 0.1323, 'FUOM': 0.066, 'HSPBAP1': 0.2052, 'DGKH': 0.5302, 'B3KPF1[p];A8K332[p]': 0.124, 'CKM': 0.1482, 'UBE2F': 0.121, 'DNAL1': 0.1823, 'TXNDC9': 0.2565, 'ASS1': 0.2983, 'HEBP2': 0.0741, 'SELENBP1': 0.2578, 'BLMH': 0.1187, 'PIK3AP1': 0.1642, 'MAEA': 0.1767, 'KBTBD8': 1.0, 'SLC7A6OS': 0.2513, 'SHARPIN': 0.8003, 'ARL6': 0.1622, 'GAREM1': 0.1073, 'TRMT13': 0.3137, 'NDOR1': 0.1488, 'ACYP2': 0.1146}	['cytosol', 'cytosol', 'cytosol', 'cytosol', 'cytosol', 'cytosol', 'cytosol', 'cytosol', 'cytosol', 'cytosol', 'cytosol', 'cytosol', 'cytosol', 'cytosol', 'cytosol', 'cytosol', 'cytosol', 'cytosol', 'cytosol', 'cytosol', 'cytosol', 'cytosol', 'cytosol', 'cytosol', 'cytosol', 'cytosol', 'cytosol', 'cytosol', 'cytosol']
A0A024RD18;Q15208;B2R6F9	STK38	{'UBE2D1': 0.2865, 'MAPKAPK3': 0.1248, 'SNRK': 1.0, 'PPM1A': 0.2167, 'DHPS': 0.1412, 'GLRX': 0.1182, 'FOXO3B': 0.18, 'ACTR1A': 0.1573, 'TOR1AIP2': 0.212, 'PTPDC1': 0.1534, 'TARS3': 0.334, 'A8K1J3[p]': 0.0964, 'YDJC': 0.1062, 'SHC1': 0.1692, 'NAT9': 0.1231, 'NEDD4': 0.1002, 'CASP7': 0.0943, 'EIF4EBP1': 0.1069, 'ST1A5': 0.1444, 'MAPKAPK5': 0.152, 'CMIP': 0.0988, 'TMEM102': 0.2139, 'USP32': 0.0868, 'NT5C3B': 0.0139, 'ADAT3': 0.1784, 'DCAF5': 0.1259, 'SRXN1': 0.3497, 'ILKAP': 0.1368, 'TBC1D17': 0.7623, 'INPP5F': 0.0878}	['cytosol', 'cytosol', 'cytosol', 'cytosol', 'cytosol', 'cytosol', 'nucleus', 'unclassified', 'cytosol', 'cytosol', 'cytosol', 'cytosol', 'cytosol', 'cytosol', 'cytosol', 'cytosol', 'cytosol', 'cytosol', 'cytosol', 'cytosol', 'cytosol', 'cytosol', 'cytosol', 'cytosol', 'cytosol', 'cytosol', 'cytosol', 'unclassified', 'cytosol', 'cytosol']
A0A024RD21;Q5T3U5	ABCC10	{'PLD3': 0.2386, 'CTSL': 0.0615, 'KXD1': 0.5818, 'PPT2': 0.1432, 'WDR41': 0.1883, 'MFSD8': 0.0395, 'NEU1': 1.0, 'OSBPL1A': 0.071, 'CPVL': 0.056, 'TSPAN10': 0.1411, 'TSPAN3': 0.1407, 'FUCA1': 0.8304, 'GM2A': 0.2378, 'CALCOCO2': 0.4588, 'MCOLN1': 0.0813, 'MON1B': 0.2075, 'RPTOR': 0.2728, 'STK11IP': 1.0, 'PLA2G15': 0.1816, 'BORCS8': 0.1224, 'ABCA3': 0.5167, 'FYCO1': 0.246, 'SPNS1': 0.1999, 'SCPEP1': 0.0392, 'RAB9B': 0.1248, 'ATP13A2': 0.25, 'SLC38A7': 0.3235, 'LAMTOR3': 0.0257}	['lysosome', 'lysosome', 'lysosome', 'lysosome', 'lysosome', 'lysosome', 'lysosome', 'lysosome', 'lysosome', 'lysosome', 'lysosome', 'lysosome', 'lysosome', 'lysosome', 'lysosome', 'lysosome', 'lysosome', 'lysosome', 'lysosome', 'lysosome', 'lysosome', 'lysosome', 'lysosome', 'lysosome', 'lysosome', 'lysosome', 'lysosome', 'lysosome']
A0A0U4C5A9;A0A024RD22;K9JA49;P23511	NFYA	{'RBM8A': 0.084, 'DNAJA2': 0.6724, 'CIZ1': 0.0491, 'RBM39': 0.2095, 'CDC5L': 0.0817, 'CMSS1': 0.0876, 'NTHL1': 0.2832, 'PCBP2': 0.1584, 'TMA16': 0.3177, 'LUC7L3': 0.0947, 'MPG': 0.1308, 'SRP14': 0.1207, 'MFAP1': 0.0915, 'SP2': 0.1311, 'TRIM28': 0.4272, 'FRG1': 0.0818, 'PCBP1': 0.2249, 'HNRNPUL2': 0.1095, 'NFKBIL1': 0.1019, 'PMF1': 0.0895, 'DDX46': 0.1064, 'MEX3D': 0.1733, 'CWC22': 0.2009, 'EXOSC4': 0.0809, 'PUF60': 1.0, 'ZNF281': 1.0, 'LUC7L2': 0.1801}	['nucleus', 'unclassified', 'unclassified', 'unclassified', 'nucleus', 'nucleus', 'nucleus', 'unclassified', 'unclassified', 'nucleus', 'nucleus', 'unclassified', 'nucleus', 'nucleus', 'unclassified', 'unclassified', 'unclassified', 'nucleus', 'nucleus', 'unclassified', 'nucleus', 'nucleus', 'nucleus', 'nucleus', 'nucleus', 'nucleus', 'nucleus']
Q7LC14;Q96F31;A0A024RD24;O00221	NFKBIE	{'SIRT1': 0.0993, 'CASP8': 0.133, 'CTNNBIP1': 0.1178, 'ICA1': 0.158, 'BRCC3': 0.3224, 'BLVRA': 0.0903, 'LDHC': 0.0951, 'GALM': 0.1368, 'EVI5L': 0.3489, 'SART3': 0.0865, 'TOR1AIP2': 0.1486, 'TNIP1': 1.0, 'HPCAL4': 0.1332, 'MYD88': 0.1256, 'ATXN3': 0.1004, 'KIF3B': 0.1468, 'KNL1': 0.1391, 'UBXN2B': 0.0818, 'TYW3': 0.1497, 'DPP9': 0.2065, 'SPC24': 1.0, 'FBXO22': 0.3111, 'NBEA': 0.4505, 'TRMT10A': 1.0, 'WHAMM': 0.1945, 'NTAN1': 0.115, 'DCAF5': 0.2298, 'TSC22D3': 0.458, 'FBXL3': 1.0}	['cytosol', 'cytosol', 'cytosol', 'unclassified', 'cytosol', 'cytosol', 'cytosol', 'cytosol', 'cytosol', 'unclassified', 'cytosol', 'cytosol', 'cytosol', 'cytosol', 'cytosol', 'cytosol', 'cytosol', 'cytosol', 'cytosol', 'cytosol', 'cytosol', 'cytosol', 'cytosol', 'cytosol', 'cytosol', 'cytosol', 'cytosol', 'cytosol', 'cytosol']
A0A024RD28;Q7L2Z9	CENPQ	{'ZNF668': 0.1426, 'SLAIN2': 0.282, 'CDK7': 0.1399, 'MCM3': 0.0816, 'MSL3': 0.0418, 'TERF1': 0.5077, 'ZNF557': 1.0, 'WAPL': 1.0, 'WBP4': 0.2371, 'HMGXB4': 0.7189, 'CCDC28A': 1.0, 'B4DYZ1[p]': 0.1048, 'NR2C2': 0.1658, 'SF1': 0.1515, 'E2F3': 0.6684, 'ZFC3H1': 0.3451, 'EN2': 1.0, 'TAF1B': 0.103, 'ESCO2': 0.2452, 'ZRANB3': 0.0618, 'EXOSC6': 0.1725, 'CEP162': 0.4309, 'ANKRD11': 0.1324, 'COA5': 0.0983, 'ZZZ3': 0.0574, 'KIAA1958': 0.0715, 'KDM1B': 0.1354, 'DPF3': 0.0802, 'ZNF622': 1.0, 'CENPT': 0.2628, 'RBM18': 0.1189, 'MED10': 0.1262, 'CENPO': 0.1352, 'NSD3': 0.1025, 'CLK4': 0.5471, 'VAV3': 0.1116, 'PRPF19': 0.0448, 'PHF8': 0.1768}	['nucleus', 'nucleus', 'nucleus', 'nucleus', 'nucleus', 'nucleus', 'nucleus', 'nucleus', 'nucleus', 'nucleus', 'nucleus', 'nucleus', 'nucleus', 'nucleus', 'nucleus', 'nucleus', 'nucleus', 'nucleus', 'nucleus', 'unclassified', 'nucleus', 'nucleus', 'nucleus', 'nucleus', 'nucleus', 'unclassified', 'nucleus', 'nucleus', 'translation', 'nucleus', 'nucleus', 'nucleus', 'nucleus', 'nucleus', 'nucleus', 'nucleus', 'nucleus', 'nucleus']
A0A024RD30;Q9BX10;A8K2K2;H0Y7A5;X6RJ09	GTPBP2	{'ERI1': 0.1035, 'DDX47': 0.0973, 'SELENOH': 1.0, 'RP9': 0.1104, 'OBSL1': 0.348, 'RRP36': 0.1135, 'NSUN5': 0.4479, 'B4DID9[p]': 0.0789, 'ELOF1': 0.137, 'U2SURP': 0.1211, 'TRIM3': 0.6487, 'NFX1': 0.3282, 'MELK': 0.0951, 'OTUD3': 0.1414, 'RBM17': 0.1527, 'PHLDB3': 0.1492, 'TEDC2': 0.2168, 'SREK1IP1': 0.1572, 'POC1A': 0.1465, 'MAGI1': 0.1093, 'RTKN': 0.1007, 'UPF3B': 0.0991, 'ENKD1': 0.1787, 'ZCCHC4': 0.1196, 'ZCCHC17': 0.2848, 'DIAPH3': 0.1111, 'CWC25': 0.163, 'PARP2': 0.1823, 'RBMX2': 0.2655}	['nucleus', 'nucleus', 'nucleus', 'nucleus', 'unclassified', 'nucleus', 'nucleus', 'actin_cytoskeleton', 'nucleus', 'nucleus', 'nucleus', 'nucleus', 'nucleus', 'nucleus', 'nucleus', 'unclassified', 'nucleus', 'nucleus', 'nucleus', 'unclassified', 'unclassified', 'nucleus', 'unclassified', 'nucleus', 'nucleus', 'nucleus', 'nucleus', 'nucleus', 'nucleus']
B4DSC2;A0A024RD35;Q9NYP7;A0A024RD61	ELOVL5	{'NUP62': 0.6741, 'NUP155': 0.3235, 'XRCC1': 0.1526, 'PNKD': 0.0908, 'ACSL3': 0.131, 'CYB5R3': 0.0519, 'SPTLC2': 0.2662, 'TMEM205': 0.0286, 'SLC27A4': 0.059, 'LEMD3': 0.1183, 'TMPO': 0.6386, 'SPCS2': 0.505, 'ATP2A2': 0.0862, 'RDH11': 0.0703, 'SEC63': 0.0812, 'SUN1': 0.189, 'ARHGEF18': 0.1109, 'CYB5A': 0.0591, 'NUP214': 0.187, 'POM121C': 0.1221, 'TRAM1': 0.6802, 'PTPN1': 0.0536, 'POR': 0.0584, 'B4DM08[p]': 0.1424, 'HNRNPC': 0.1694, 'NUP58': 0.0961, 'MPDU1': 0.2479, 'G6PC3': 0.099, 'SCD': 0.1316, 'NBN': 0.0834, 'LIG3': 0.1768, 'NUP98': 0.1311, 'NUP160': 0.1318, 'VMA21': 0.1052, 'CDKAL1': 0.0531, 'ANKLE2': 0.091, 'NUP205': 0.0783, 'CCDC47': 0.0504, 'VMP1': 0.0774, 'POM121': 0.235, 'NDC1': 0.5982, 'NUP85': 0.113, 'AAAS': 1.0}	['ER', 'ER', 'nucleus', 'ER', 'ER', 'ER', 'ER', 'ER', 'ER', 'ER', 'ER', 'ER', 'ER', 'ER', 'ER', 'ER', 'ER', 'ER', 'ER', 'ER', 'ER', 'ER', 'ER', 'mitochondrion', 'nucleus', 'ER', 'ER', 'ER', 'ER', 'nucleus', 'ER', 'ER', 'ER', 'ER', 'ER', 'ER', 'ER', 'ER', 'ER', 'ER', 'ER', 'ER', 'ER', 'ER']
A0A024RD36;Q6DKI1;R4GMU7;B7Z4G0	RPL7L1	{'DDX23': 0.194, 'EXOSC7': 0.9104, 'PQBP1': 0.1249, 'GTF2H1': 1.0, 'SRSF4': 0.1368, 'SART1': 0.2374, 'RSL1D1': 0.1013, 'PRPF6': 0.1286, 'H1-2': 0.3634, 'NOP2': 0.5118, 'RBM25': 0.1301, 'SNU13': 0.1545, 'BOP1': 0.1495, 'BMS1': 0.1813, 'PRPF38A': 0.1001, 'DDX54': 0.0757, 'BRIX1': 0.0606, 'EXOSC8': 0.1234, 'NOC4L': 1.0, 'SF3B5': 0.1259, 'NIFK': 0.1113, 'CRNKL1': 0.0978, 'NAT10': 0.0527, 'DDX21': 0.1978, 'DDX18': 0.2023, 'NOP58': 0.3122}	['nucleus', 'nucleus', 'nucleus', 'nucleolus', 'nucleus', 'nucleolus', 'nucleolus', 'nucleus', 'nucleus', 'nucleolus', 'nucleolus', 'nucleolus', 'nucleolus', 'nucleolus', 'nucleus', 'nucleolus', 'nucleolus', 'nucleolus', 'nucleolus', 'nucleus', 'nucleolus', 'nucleus', 'nucleus', 'nucleolus', 'nucleolus', 'nucleolus']
A0A024RD41;Q9ULC3	RAB23	{'RAB34': 0.0625, 'IFITM1': 0.0854, 'CTNNB1': 0.0648, 'FXYD6': 0.0108, 'NEU3': 0.4022, 'MMP15': 0.124, 'RAB8A': 0.064, 'ATP2B4': 0.0495, 'RALB': 0.011, 'RAB5B': 0.224, 'RAP1B': 1.0, 'NRN1': 0.1182, 'CNTFR': 0.1693, 'CTNNA1': 0.3371, 'RAB12': 0.0935, 'CTNND1': 0.2643, 'ITGB1': 0.6022, 'RAP1A': 0.0273, 'BICD1': 0.1574, 'RDX': 0.0435, 'B4E106[p]': 0.0498, 'GLIPR2': 0.0396, 'OCC1': 0.4904, 'ADAM11': 0.0511, 'MFAP3L': 0.1591, 'USP12': 0.1804, 'ADGRL1': 0.1391, 'CSPG5': 0.3728, 'ATP1A1': 0.4091, 'MELTF': 0.1816, 'CNP': 0.4049, 'RALA': 0.1606, 'CD99': 0.2903, 'CTNNA2': 0.0945, 'MARCKS': 0.156, 'SLC16A2': 0.0742, 'SLC6A8': 0.2, 'MARCKSL1': 0.1444, 'RAB13': 0.1793, 'SLC12A2': 0.0981, 'GNG2': 0.0844, 'RAB10': 0.1879, 'RHOG': 0.3143, 'STX4': 0.2814, 'DSG2': 0.3055, 'RAB35': 0.3004, 'LLGL1': 0.0911, 'SLC1A5': 0.5372, 'RAB11B': 0.0793, 'Q6ZT73[p]': 0.214, 'RAB8B': 0.1341, 'SLC47A1': 0.0868, 'SLC38A3': 0.1088, 'ADGRL3': 0.1189, 'RHOF': 0.328, 'WDR6': 0.1512, 'TMEM30A': 0.1625, 'NDE1': 0.2784}	['plasma_membrane', 'plasma_membrane', 'plasma_membrane', 'plasma_membrane', 'plasma_membrane', 'plasma_membrane', 'early_endosome', 'plasma_membrane', 'plasma_membrane', 'early_endosome', 'plasma_membrane', 'plasma_membrane', 'plasma_membrane', 'plasma_membrane', 'plasma_membrane', 'plasma_membrane', 'plasma_membrane', 'plasma_membrane', 'recycling_endosome', 'plasma_membrane', 'plasma_membrane', 'plasma_membrane', 'plasma_membrane', 'plasma_membrane', 'plasma_membrane', 'plasma_membrane', 'plasma_membrane', 'plasma_membrane', 'plasma_membrane', 'plasma_membrane', 'plasma_membrane', 'plasma_membrane', 'plasma_membrane', 'plasma_membrane', 'plasma_membrane', 'plasma_membrane', 'plasma_membrane', 'plasma_membrane', 'plasma_membrane', 'plasma_membrane', 'plasma_membrane', 'plasma_membrane', 'plasma_membrane', 'plasma_membrane', 'plasma_membrane', 'plasma_membrane', 'plasma_membrane', 'plasma_membrane', 'recycling_endosome', 'plasma_membrane', 'plasma_membrane', 'plasma_membrane', 'plasma_membrane', 'plasma_membrane', 'plasma_membrane', 'plasma_membrane', 'plasma_membrane', 'unclassified']
O75376;A0A024RD47;A0A088AWL3	NCOR1	{'MED22': 0.0445, 'RNF40': 0.4273, 'QSER1': 0.3153, 'IFT74': 1.0, 'VPS50': 0.3394, 'KPNA2': 0.1657, 'AGTPBP1': 0.1409, 'USP1': 0.1472, 'LIG1': 0.1387, 'DNAJA1': 0.1379, 'TRIM28': 0.191, 'N4BP2': 0.1084, 'TRAF3IP1': 0.1691, 'GPKOW': 1.0, 'TRIM11': 0.1745, 'CCDC43': 0.206, 'SPAG5': 0.1816, 'HAUS8': 0.1453, 'WAC': 0.1782, 'ANAPC1': 0.0714, 'CDT1': 0.1354, 'HAUS4': 0.1318, 'HOOK1': 0.1626, 'MAD1L1': 0.1445}	['stress_granule', 'unclassified', 'nucleus', 'unclassified', 'unclassified', 'unclassified', 'unclassified', 'nucleus', 'cytosol', 'unclassified', 'unclassified', 'unclassified', 'unclassified', 'unclassified', 'unclassified', 'unclassified', 'unclassified', 'unclassified', 'unclassified', 'unclassified', 'nucleus', 'unclassified', 'unclassified', 'unclassified']
A0A024RD56;Q5JTD0;B3KT40;E2QRK7	TJAP1	{'PRR14': 0.1988, 'SERPINB6': 0.1488, 'GPSM2': 0.2337, 'CORO2A': 0.2607, 'GSDME': 0.2559, 'PDE4DIP': 0.1032, 'SPTAN1': 0.1501, 'ANXA6': 0.2355, 'GAN': 0.2986, 'CCNH': 0.2063, 'SBF2': 0.1378, 'TSEN54': 0.1973, 'FAM83G': 0.1877, 'FTSJ1': 0.3382, 'DBNL': 1.0, 'WDSUB1': 0.1499, 'RACK1': 0.2037, 'DNM3': 0.1998, 'RNF141': 0.1756, 'DNAJC6': 0.1355, 'SIN3B': 0.0982, 'TMOD1': 0.0796, 'POLD2': 0.1612, 'SMTN': 0.1722, 'RPL26': 0.0971, 'WDR5': 0.1702, 'DDX11L8': 0.1487, 'RELA': 0.5843, 'MIS18BP1': 0.2677, 'HEXIM2': 0.1612, 'AIF1L': 1.0, 'DOHH': 0.1622, 'HIRIP3': 0.1519, 'Q9NX34[p]': 0.2938, 'DOP1B': 0.1858}	['actin_cytoskeleton', 'cytosol', 'cytosol', 'actin_cytoskeleton', 'cytosol', 'cytosol', 'actin_cytoskeleton', 'cytosol', 'actin_cytoskeleton', 'nucleus', 'actin_cytoskeleton', 'cytosol', '14-3-3_scaffold', 'plasma_membrane', 'actin_cytoskeleton', 'cytosol', 'translation', 'actin_cytoskeleton', 'cytosol', 'unclassified', 'nucleus', 'actin_cytoskeleton', 'cytosol', 'nucleus', 'nucleus', 'nucleus', 'cytosol', 'actin_cytoskeleton', 'nucleus', 'cytosol', 'cytosol', 'cytosol', 'actin_cytoskeleton', 'actin_cytoskeleton', 'cytosol']
B3KN75;A0A024RD62;Q9Y253;B3KVC6;B7ZA36;B4DG64	POLH	{'FAM50B': 0.4916, 'LIMK2': 0.2454, 'TREX1': 0.1449, 'PRKAR2A': 0.0783, 'SRSF8': 0.7674, 'PACS1': 0.1031, 'TCF12': 0.0798, 'TPPP3': 0.1115, 'POLE3': 0.1025, 'MAPT': 0.0805, 'NOMO1': 0.0894, 'SPTAN1': 0.0048, 'ZUP1': 0.0606, 'THAP12': 1.0, 'RGPD1': 0.1172, 'R3HCC1L': 0.1559, 'PPWD1': 0.036, 'EML1': 0.8514, 'MT-ND3': 0.241, 'SMAP1': 0.1486, 'ZFP3': 0.1385, 'KCTD18': 0.2457, 'NOVA1': 0.3363, 'ZNF557': 0.0568, 'MATK': 0.1624, 'B3KMU8[p];B3KM26[p]': 0.1341, 'LIN52': 0.1655, 'LMOD1': 0.1027, 'B4DDR3[p]': 0.331, 'B4DET1[p]': 0.0805, 'INTS14': 0.0983, 'B4DP23[p]': 1.0, 'STK24': 0.1399, 'PCGF3': 1.0, 'SGO1': 0.0744, 'B7Z5M1[p]': 0.2976, 'MUTYH': 0.1351, 'RBM38': 0.7058, 'ZNF185': 0.1723, 'PPIP5K2': 0.3246, 'ZBTB44': 0.1446, 'DONSON': 0.094, 'DNMT1': 0.0874, 'MSI2': 0.0268, 'UBOX5': 0.2254, 'XRCC5': 0.1112, 'GATA3': 0.1061, 'MSX2': 0.8412, 'SNCA': 0.1419, 'SMTN': 0.3114, 'DR1': 0.0332, 'GPM6B': 0.1937, 'BCORL1': 0.0898, 'HABP4': 0.1626, 'MZT2A': 0.1549, 'CCDC174': 0.14, 'REXO1': 0.0379, 'SVBP': 0.082, 'FAM168A': 0.5106, 'KIAA1143': 0.1161, 'STAMBPL1': 0.109, 'MED10': 0.1499, 'PAXX': 0.0938, 'CCDC28B': 0.185, 'HIRIP3': 0.2574, 'CYREN': 0.1276, 'PPDPF': 0.3827, 'SMYD3': 0.1708, 'MED20': 0.0636, 'TBC1D22B': 0.3361, 'POLL': 0.1375}	['unclassified', 'unclassified', 'unclassified', 'unclassified', 'nucleus', 'unclassified', 'unclassified', 'unclassified', 'unclassified', 'unclassified', 'unclassified', 'actin_cytoskeleton', 'unclassified', 'nucleus', 'unclassified', 'unclassified', 'nucleus', 'unclassified', 'nucleus', 'unclassified', 'nucleus', 'nucleus', 'nucleus', 'nucleus', 'unclassified', 'unclassified', 'nucleus', 'actin_cytoskeleton', 'unclassified', 'unclassified', 'nucleus', 'unclassified', 'unclassified', 'unclassified', 'unclassified', 'unclassified', 'nucleus', 'unclassified', 'cytosol', 'unclassified', 'unclassified', 'unclassified', 'nucleus', 'unclassified', 'unclassified', 'unclassified', 'unclassified', 'unclassified', 'unclassified', 'nucleus', 'unclassified', 'unclassified', 'nucleus', 'unclassified', 'unclassified', 'unclassified', 'nucleus', 'unclassified', 'unclassified', 'unclassified', 'unclassified', 'nucleus', 'unclassified', 'unclassified', 'actin_cytoskeleton', 'cytosol', 'nucleus', 'unclassified', 'unclassified', 'unclassified', 'unclassified']
A0A024RD67;O75486;A0A6I8PRV1	SUPT3H	{'RREB1': 0.8009, 'TMEM14C': 0.2739, 'NFRKB': 0.0798, 'ZNF324': 0.2092, 'BRD3': 0.1004, 'MAP1B': 0.1007, 'ZMYND11': 0.0881, 'NHSL2': 0.1314, 'PPWD1': 0.2145, 'MSANTD2': 0.0919, 'CYP2U1': 0.1251, 'BRAP': 0.0894, 'MBD1': 0.1242, 'BRMS1L': 0.0903, 'AEBP2': 0.3027, 'TBP': 0.0242, 'ASXL2': 0.1424, 'KDM6B': 0.0742, 'CLP1': 0.0868, 'RNASEK-C17orf49': 0.4052, 'TRIM24': 0.2617, 'PHF2': 0.0887, 'TADA3': 0.2002, 'TAF5L': 0.2538, 'JUN': 0.2106, 'ESRRA': 0.8117, 'ZNF3': 0.0927, 'RBL1': 0.132, 'HOXD13': 0.2533, 'S100A10': 0.2447, 'PRKDC': 0.3005, 'PPP1R8': 0.1163, 'CTBP1': 1.0, 'GTF2H3': 0.1769, 'NFYC': 0.8715, 'HES1': 0.0722, 'NCOA6': 0.2737, 'ELF2': 0.1143, 'LAMA4': 0.214, 'ZNF618': 0.0866, 'MAP1S': 0.1044, 'PAXIP1': 0.3833, 'PCGF5': 0.1697, 'ARID3B': 0.2391, 'RYBP': 0.23, 'SIMC1': 0.1082, 'POLDIP3': 0.3484, 'ZNF516': 0.2479, 'TADA1': 0.4898, 'DYNLL2': 0.1044, 'ARID3A': 0.0933, 'SSBP3': 0.145, 'DMAP1': 0.1796, 'INTS13': 0.0884, 'INTS10': 0.1277, 'ZNF639': 1.0, 'BAZ2B': 0.1141}	['nucleus', 'nucleus', 'nucleus', 'unclassified', 'nucleus', 'nucleus', 'nucleus', 'unclassified', 'nucleus', 'nucleus', 'ER', 'unclassified', 'nucleus', 'nucleus', 'unclassified', 'nucleus', 'nucleus', 'nucleus', 'unclassified', 'nucleus', 'nucleus', 'nucleus', 'nucleus', 'nucleus', 'nucleus', 'nucleus', 'nucleus', 'nucleus', 'nucleus', 'plasma_membrane', 'nucleus', 'nucleus', 'nucleus', 'nucleus', 'nucleus', 'nucleus', 'nucleus', 'nucleus', 'unclassified', 'nucleus', 'nucleus', 'nucleus', 'nucleus', 'nucleus', 'nucleus', 'nucleus', 'nucleus', 'nucleus', 'nucleus', 'unclassified', 'nucleus', 'unclassified', 'nucleus', 'nucleus', 'nucleus', 'nucleus', 'nucleus']
A0A024RD78;Q6P1L8	MRPL14	{'SDHA': 0.1392, 'IDH3B': 0.3048, 'OXA1L': 0.159, 'ETFA': 0.1175, 'UQCRFS1': 0.1697, 'ALDH2': 0.1819, 'ACO2': 0.2001, 'MRPS18B': 1.0, 'MRPL10': 0.3838, 'MTX2': 0.2203, 'ERAL1': 0.2599, 'UQCRC1': 0.118, 'ATP5F1C': 0.138, 'DNAJA3': 0.1616, 'RPUSD3': 0.2209, 'GADD45GIP1': 0.1078, 'NSUN4': 0.3303, 'DMAC1': 0.0824, 'SUCLG2': 0.2827, 'MRPL46': 0.1997, 'NDUFA13': 0.1181, 'STOML2': 0.3979, 'MTCH2': 0.2516}	['mitochondrion', 'mitochondrion', 'mitochondrion', 'mitochondrion', 'mitochondrion', 'mitochondrion', 'mitochondrion', 'mitochondrion', 'mitochondrion', 'mitochondrion', 'mitochondrion', 'mitochondrion', 'mitochondrion', 'mitochondrion', 'mitochondrion', 'mitochondrion', 'mitochondrion', 'mitochondrion', 'mitochondrion', 'mitochondrion', 'mitochondrion', 'mitochondrion', 'mitochondrion']
A0A024RD80;P08238;B4DMA2;B4DGL0;Q6PK50	HSP90AB1	{'PPP5C': 0.1284, 'CCDC117': 0.1563, 'CHORDC1': 0.1978, 'POLD1': 0.1879, 'CDC37': 0.8875, 'CACYBP': 1.0, 'SPAG1': 0.0577, 'CALCOCO1': 0.3261, 'PTGES3': 0.6851, 'CDK4': 0.1407, 'IKBKG': 0.3654, 'HSPA1A': 0.4037, 'MCMBP': 0.0553, 'ISYNA1': 0.2003, 'RELCH': 0.1398, 'RUVBL1': 0.4162, 'TUBB': 0.337, 'DIP2A': 0.0763, 'PRIM1': 0.1225, 'AAR2': 0.2484, 'STIP1': 1.0, 'PFAS': 0.1043, 'NUDCD3': 0.6792, 'AIP': 0.5795, 'TTI2': 0.4326, 'NR3C1': 0.6282, 'ANAPC5': 0.2013, 'CFAP298': 0.0461, 'TBCD': 0.5629, 'HSP90AA1': 1.0, 'POLR3A': 0.4275, 'CHUK': 0.17, 'TTI1': 0.2305, 'TTC4': 1.0, 'ECD': 0.1762, 'PYGL': 0.0707, 'HSPA8': 0.4457, 'PKM': 0.138, 'FASN': 0.1403, 'DNA2': 0.219, 'TUBA1B': 0.3731, 'TUBB4B': 0.3336, 'FKBP4': 0.4681, 'POLE': 0.1231, 'FKBP5': 0.5895, 'POLA2': 0.0922, 'TOMM34': 0.1805, 'ZNHIT2': 0.2157, 'GPN1': 0.1986, 'EAPP': 0.0926, 'HSP90AA4P': 0.0989, 'MAP3K7': 0.1453, 'ELP2': 0.2695, 'DPP9': 0.0702, 'HPS6': 0.1818, 'RPAP2': 0.0816, 'TTC9C': 0.1251, 'WDR19': 0.0904, 'GLMN': 1.0, 'KIFBP': 0.145, 'PFDN5': 0.4417, 'TUBA1C': 0.0623, 'HGH1': 0.7424, 'DPCD': 0.3135, 'TANGO6': 0.1309, 'AMBRA1': 0.1427, 'WDCP': 0.138, 'ELP3': 0.5015, 'GPN2': 0.2647, 'POLR3E': 0.217, 'HPS5': 0.2501, 'RUVBL2': 0.3646, 'NUDC': 0.327, 'SUGT1': 1.0, 'MEMO1': 0.1383, 'CIAO2B': 0.0399, 'TELO2': 0.8229}	['cytosol', 'cytosol', 'cytosol', 'cytosol', 'cytosol', 'cytosol', 'cytosol', 'cytosol', 'cytosol', 'cytosol', 'cytosol', 'cytosol', 'cytosol', 'cytosol', 'cytosol', 'cytosol', 'cytosol', 'cytosol', 'stress_granule', 'cytosol', 'cytosol', 'cytosol', 'cytosol', 'cytosol', 'cytosol', 'cytosol', 'cytosol', 'unclassified', 'cytosol', 'cytosol', 'cytosol', 'cytosol', 'cytosol', 'cytosol', 'cytosol', 'cytosol', 'cytosol', 'cytosol', 'cytosol', 'cytosol', 'cytosol', 'unclassified', 'cytosol', 'cytosol', 'cytosol', 'unclassified', 'cytosol', 'cytosol', 'cytosol', 'cytosol', 'cytosol', 'cytosol', 'cytosol', 'cytosol', 'cytosol', 'unclassified', 'cytosol', 'cytosol', 'cytosol', 'cytosol', 'cytosol', 'cytosol', 'cytosol', 'cytosol', 'cytosol', 'cytosol', 'cytosol', 'cytosol', 'cytosol', 'unclassified', 'cytosol', 'cytosol', 'cytosol', 'cytosol', 'cytosol', 'cytosol', 'cytosol']
A0A024RD83;Q6DKK2	TTC19	{'TRNT1': 0.1285, 'MRPL49': 0.1141, 'C17orf80': 0.31, 'PDP1': 0.219, 'HEBP1': 0.6059, 'MRPL42': 0.1144, 'SLC30A9': 0.1155, 'MTFR1L': 0.1827, 'HSD17B8': 0.2125, 'SPG7': 0.1114, 'CLPB': 0.1116, 'SUOX': 0.1142, 'POLG': 0.117, 'NDUFS7': 0.1069, 'FARS2': 0.5311, 'PCCA': 0.153, 'DHODH': 0.0735, 'COQ7': 0.4073, 'MTX3': 0.2738, 'TMEM65': 0.2953, 'TRMT11': 0.4393, 'GRPEL2': 0.1628, 'MCU': 0.5777, 'CCDC127': 0.2483, 'TAMM41': 0.154, 'RMDN1': 0.1886, 'SMIM8': 0.2744, 'CARS2': 0.1829, 'LYRM4': 0.3452, 'ACP6': 1.0, 'ABCB8': 0.1824, 'ATP5IF1': 0.0645}	['mitochondrion', 'mitochondrion', 'mitochondrion', 'mitochondrion', 'mitochondrion', 'mitochondrion', 'mitochondrion', 'mitochondrion', 'mitochondrion', 'mitochondrion', 'mitochondrion', 'mitochondrion', 'mitochondrion', 'mitochondrion', 'mitochondrion', 'mitochondrion', 'mitochondrion', 'mitochondrion', 'mitochondrion', 'mitochondrion', 'mitochondrion', 'mitochondrion', 'mitochondrion', 'mitochondrion', 'mitochondrion', 'mitochondrion', 'mitochondrion', 'mitochondrion', 'mitochondrion', 'mitochondrion', 'mitochondrion', 'mitochondrion']
A0A087WUK2;A0A024RDB5;O14979	HNRNPDL	{'PTBP3': 0.3918, 'NCBP1': 1.0, 'SSRP1': 0.0818, 'MTA2': 0.0145, 'ERH': 0.088, 'FUBP3': 0.0597, 'HNRNPA1': 0.1236, 'HNRNPD': 0.2555, 'SRSF7': 0.3044, 'SRSF10': 0.3387, 'PTBP1': 0.205, 'HNRNPH2': 0.0098, 'LSM8': 0.1325, 'FBLL1': 0.206, 'SMCHD1': 0.5698, 'SAFB': 0.068, 'PPIE': 0.222, 'MATR3': 0.0586, 'TRA2B': 0.1335, 'HNRNPAB': 0.5879, 'HNRNPK': 1.0, 'BCLAF1': 0.1823, 'ILF2': 0.7048, 'HNRNPC': 0.2135, 'CELF1': 0.5672, 'HNRNPH1': 1.0, 'NUP42': 0.1444, 'SYNCRIP': 0.1393, 'HNRNPL': 0.2839, 'HNRNPA2B1': 0.1352, 'HNRNPM': 0.1565, 'NCBP2': 0.0735, 'LSM6': 0.0386, 'SNRPD1': 0.2036, 'HNRNPU': 0.1326, 'CSTF1': 0.2346, 'DHX9': 0.1038, 'HNRNPA0': 0.0688, 'TRA2A': 1.0, 'ZNF638': 0.2238, 'ELAVL1': 0.3164, 'H2AC20': 0.103, 'PPP1R10': 0.1898, 'RBMXL1': 0.2608, 'PCID2': 0.0938, 'ZMYM4': 0.0957, 'ZCCHC8': 0.1803, 'THOC6': 1.0, 'SMC5': 0.1496, 'THOC3': 0.117, 'RBM4B': 0.0217, 'NCOA5': 0.1143, 'PTBP2': 1.0, 'ZNF346': 0.5418}	['nucleus', 'nucleus', 'nucleus', 'nucleus', 'nucleus', 'stress_granule', 'nucleus', 'nucleus', 'nucleus', 'nucleus', 'nucleus', 'nucleus', 'nucleus', 'nucleus', 'nucleus', 'nucleus', 'nucleus', 'nucleus', 'nucleus', 'nucleus', 'nucleus', 'nucleus', 'nucleus', 'nucleus', 'nucleus', 'nucleus', 'nucleus', 'stress_granule', 'nucleus', 'nucleus', 'nucleus', 'nucleus', 'nucleus', 'nucleus', 'nucleus', 'nucleus', 'nucleus', 'nucleus', 'nucleus', 'nucleus', 'nucleus', 'nucleus', 'nucleus', 'nucleus', 'nucleus', 'nucleus', 'nucleus', 'nucleus', 'nucleus', 'nucleus', 'nucleus', 'nucleus', 'nucleus', 'nucleus']
A0A024RDC2;Q8IZQ1	WDFY3	{'CHMP2A': 0.1009, 'TBCK': 0.2099, 'CLASRP': 0.0965, 'SCLY': 0.0733, 'GIPC3': 0.0816, 'STAT2': 0.4844, 'SNX15': 0.1406, 'ERICH1': 0.153, 'KHK': 0.129, 'RBBP9': 0.2668, 'SNCG': 0.2451, 'CRYZL1': 0.2592, 'PLCG1': 0.1815, 'DNAJB2': 0.079, 'DCAF6': 0.1567, 'INTS11': 0.2384, 'PPP2R2D': 0.211, 'WDR73': 0.2947, 'TTC28': 0.0853, 'XPO6': 0.1014, 'RPS6KC1': 0.1499, 'CHMP4A': 1.0, 'C11orf68': 0.3488, 'RABEP2': 0.2409, 'PLEKHF2': 0.2268, 'RNF146': 0.093}	['early_endosome', 'early_endosome', 'unclassified', 'cytosol', 'cytosol', 'cytosol', 'early_endosome', 'unclassified', 'cytosol', 'cytosol', 'cytosol', 'early_endosome', 'cytosol', 'unclassified', 'cytosol', 'nucleus', 'cytosol', 'cytosol', 'cytosol', 'cytosol', 'early_endosome', 'cytosol', 'cytosol', 'cytosol', 'early_endosome', 'unclassified']
A0A024RDE5;Q9UN86;A0A7I2V3E2;A0A7I2YQD9	G3BP2	{'CSDE1': 0.0876, 'TOP3B': 0.1292, 'CASC3': 0.0398, 'GIGYF2': 0.0399, 'NMNAT1': 0.1027, 'RPS9': 0.2145, 'CNOT3': 0.0617, 'TNKS1BP1': 0.2269, 'SETD3': 0.1866, 'UNK': 0.2511, 'CNOT2': 0.1223, 'DHX29': 0.6536, 'HNRNPLL': 0.0306, 'EIF4G3': 0.11, 'ABCF1': 0.0501, 'SKIC2': 0.3891, 'ATXN2': 0.1153, 'LARP1B': 0.204, 'AGO1': 0.1564, 'DDX1': 0.0679, 'G3BP1': 1.0, 'CNOT1': 0.1131, 'RPS19': 0.2978, 'RPS4X': 0.0479, 'CNOT9': 0.0844, 'CNOT7': 0.1743, 'YTHDF2': 0.0623, 'GPBP1': 0.3787, 'FAM98A': 0.7517, 'GEMIN2': 0.0952, 'EIF4E2': 0.2141, 'ANKRD17': 0.1175, 'RPS3': 0.0663, 'TXLNA': 0.1496, 'EIF2D': 0.1564, 'FXR1': 0.4901, 'FXR2': 0.0875, 'TTC3': 0.1258, 'RPS20': 0.1425, 'RPS3A': 0.1051, 'RPS18': 0.4538, 'RPS11': 0.0906, 'RPS21': 0.203, 'OTUD4': 0.2016, 'UBAP2L': 1.0, 'CAPRIN1': 1.0, 'USP10': 0.1171, 'UBAP2': 0.1093, 'OBI1': 0.2155, 'SKIC3': 0.0056, 'LARP1': 0.0641, 'C1orf122': 0.1778, 'NUFIP2': 0.1016, 'YTHDF3': 0.2402, 'ZNF598': 0.1447, 'DZIP3': 0.1762, 'ZC3H7A': 0.2745, 'SERBP1': 0.2166, 'ATXN2L': 0.1287, 'GEMIN6': 0.2154, 'FAM193B': 0.1196, 'MCRIP2': 0.4196, 'SCAPER': 0.2822, 'EIF2A': 0.1191, 'YTHDF1': 0.1884, 'CNOT10': 0.6273, 'FAM120C': 0.1149, 'FAM120A': 0.0345, 'IBTK': 0.2416, 'HECA': 0.1213, 'CNOT8': 0.2812, 'ZC3H7B': 0.0418, 'HERC5': 0.1943, 'RTCB': 0.1558, 'PRRC2C': 0.6551}	['stress_granule', 'stress_granule', 'stress_granule', 'stress_granule', 'stress_granule', 'stress_granule', 'stress_granule', 'stress_granule', 'stress_granule', 'stress_granule', 'stress_granule', 'stress_granule', 'nucleus', 'stress_granule', 'stress_granule', 'stress_granule', 'stress_granule', 'stress_granule', 'stress_granule', 'stress_granule', 'stress_granule', 'stress_granule', 'stress_granule', 'stress_granule', 'stress_granule', 'stress_granule', 'stress_granule', 'stress_granule', 'stress_granule', 'stress_granule', 'stress_granule', 'stress_granule', 'stress_granule', 'stress_granule', 'stress_granule', 'stress_granule', 'stress_granule', 'stress_granule', 'stress_granule', 'stress_granule', 'stress_granule', 'stress_granule', 'stress_granule', 'stress_granule', 'stress_granule', 'stress_granule', 'stress_granule', 'stress_granule', 'stress_granule', 'stress_granule', 'stress_granule', 'stress_granule', 'stress_granule', 'stress_granule', 'stress_granule', 'stress_granule', 'stress_granule', 'stress_granule', 'stress_granule', 'stress_granule', 'stress_granule', 'stress_granule', 'stress_granule', 'stress_granule', 'stress_granule', 'stress_granule', 'stress_granule', 'stress_granule', 'stress_granule', 'stress_granule', 'stress_granule', 'stress_granule', 'stress_granule', 'stress_granule', 'stress_granule']
A0A024RDE8;Q96HC4;Q4W5K9	PDLIM5	{'PFKM': 0.2002, 'PRKAG1': 0.2059, 'BBS2': 0.1108, 'PPP6C': 0.0695, 'NIBAN2': 0.1155, 'BIN1': 0.0844, 'VPS37B': 0.139, 'CAPNS1': 0.1369, 'PPP3CA': 0.1843, 'BCR': 0.2961, 'ARHGAP5': 0.1457, 'TAGLN2': 1.0, 'LZTR1': 0.1001, 'STAT1': 0.1544, 'NDC80': 0.0993, 'DVL2': 0.3547, 'B7Z481[p]': 0.6932, 'RAPH1': 1.0, 'NAP1L1': 0.0826, 'PDE8A': 0.0753, 'CAPN1': 0.0968, 'ASNS': 0.0718, 'PLS3': 0.0902, 'PFKL': 0.0933, 'PAFAH1B2': 0.3996, 'CPNE8': 0.1069, 'FBXO17': 0.0934, 'JPT2': 0.1145, 'EHD3': 0.0868, 'DIP2B': 0.2081, 'UBA2': 0.1096}	['cytosol', 'cytosol', 'unclassified', 'cytosol', 'cytosol', 'plasma_membrane', 'plasma_membrane', 'cytosol', 'cytosol', 'cytosol', 'plasma_membrane', 'cytosol', 'plasma_membrane', 'cytosol', 'cytosol', 'cytosol', 'cytosol', 'plasma_membrane', 'cytosol', 'plasma_membrane', 'cytosol', 'cytosol', 'cytosol', 'cytosol', 'cytosol', 'plasma_membrane', 'unclassified', 'cytosol', 'plasma_membrane', 'plasma_membrane', 'cytosol']
A0A024RDF4;A1LU37;Q14103;H0Y8G5;H0YA96;D6RAF8	HNRNPD	{'PTBP3': 0.1061, 'TARDBP': 0.1477, 'ERH': 0.0543, 'HNRNPF': 0.9025, 'FUBP3': 0.269, 'RAD21': 0.0929, 'HNRNPA1': 0.5477, 'BRD2': 0.1716, 'HNRNPDL': 0.2555, 'SRSF7': 0.042, 'SRSF10': 0.0637, 'PTBP1': 0.2122, 'DDX17': 0.0462, 'HNRNPA3': 0.1833, 'NIPBL': 0.0742, 'DNMT1': 0.1932, 'MKRN2': 0.092, 'SMCHD1': 0.245, 'MATR3': 0.0374, 'BCAS2': 0.3371, 'TRA2B': 0.3099, 'XRN2': 0.1079, 'MED29': 0.1478, 'HNRNPAB': 0.2533, 'CSTF2': 0.0645, 'HNRNPK': 0.1408, 'BCLAF1': 0.1151, 'ILF2': 0.1481, 'F4ZW66[p]': 0.0543, 'MED24': 0.042, 'HNRNPC': 0.0233, 'HNRNPH1': 0.6279, 'SON': 0.1252, 'SRSF1': 0.1364, 'NUP42': 0.2505, 'DDX5': 0.0449, 'HNRNPA2B1': 1.0, 'RBMX': 0.1264, 'HNRNPM': 0.6188, 'SNRPD1': 0.5125, 'HNRNPU': 0.0721, 'RBPJ': 0.1133, 'KHDRBS1': 0.0169, 'DHX9': 0.5493, 'SRSF9': 0.2264, 'TRA2A': 0.1417, 'CKAP5': 0.0259, 'ELAVL1': 0.5149, 'PCID2': 0.148, 'ZCCHC8': 0.0441, 'GTF3C2': 0.1062, 'SIN3A': 0.0665, 'RBM4B': 0.231, 'DIDO1': 0.1311, 'RBM4': 0.2605, 'SMDT1': 0.104, 'HMG20A': 0.7207, 'INCENP': 0.1286, 'PTBP2': 0.1556, 'RALY': 0.0188, 'ZNF346': 0.1154}	['nucleus', 'nucleus', 'nucleus', 'nucleus', 'stress_granule', 'nucleus', 'nucleus', 'nucleus', 'nucleus', 'nucleus', 'nucleus', 'nucleus', 'nucleus', 'nucleus', 'nucleus', 'nucleus', 'nucleus', 'nucleus', 'nucleus', 'nucleus', 'nucleus', 'nucleus', 'translation', 'nucleus', 'nucleus', 'nucleus', 'nucleus', 'nucleus', 'nucleus', 'nucleus', 'nucleus', 'nucleus', 'nucleus', 'nucleus', 'nucleus', 'nucleus', 'nucleus', 'nucleus', 'nucleus', 'nucleus', 'nucleus', 'nucleus', 'nucleus', 'nucleus', 'nucleus', 'nucleus', 'unclassified', 'nucleus', 'nucleus', 'nucleus', 'nucleus', 'nucleus', 'nucleus', 'nucleus', 'nucleus', 'nucleus', 'nucleus', 'nucleus', 'nucleus', 'nucleus', 'nucleus']
A0A024RDG5;Q53EU6	GPAT3	{'XRCC1': 0.1392, 'DEGS1': 0.1854, 'ATP13A1': 0.153, 'RDH10': 0.1787, 'HSD17B7': 0.1304, 'ERAP1': 0.0324, 'ESYT1': 0.1613, 'LEMD3': 0.1644, 'FADS1': 0.1779, 'DPM1': 0.2196, 'PNPLA6': 0.1482, 'FKBP2': 0.1891, 'ALG11': 0.561, 'NBAS': 0.1809, 'ARL6IP6': 0.1754, 'CALU': 0.0063, 'SLC27A2': 0.4048, 'ZW10': 0.1658, 'DHRS3': 1.0, 'LRIG2': 0.085, 'UBE2G2': 0.1193, 'BNIP1': 0.1821, 'UBE4A': 0.4031, 'SQLE': 1.0, 'UGT8': 0.0531, 'TOR2A': 0.1261, 'OGFOD3': 0.1177, 'TMUB2': 0.1371, 'NAT14': 0.1295, 'GRAMD1A': 0.0757, 'DHRS1': 0.203, 'LNPK': 0.1283, 'UFSP2': 0.2631, 'TYW1': 0.0867, 'FGFR1OP2': 0.0645, 'AMFR': 0.4639}	['nucleus', 'ER', 'ER', 'ER', 'ER', 'ER', 'ER', 'ER', 'ER', 'ER', 'ER', 'ER', 'ER', 'ER', 'ER', 'ER', 'ER', 'ER', 'ER', 'ER', 'ER', 'ER', 'ER', 'ER', 'ER', 'ER', 'ER', 'ER', 'ER', 'ER', 'ER', 'ER', 'ER', 'ER', 'ER', 'ER']
A0A1W2PS43;A0A024RDG6;Q14108;A0A1W2PRS1;A0A1W2PPU6;A0A1W2PQR6;A0A1W2PQB7;A0A1W2PPX5;A0A1W2PRF6	SCARB2	{'FLOT2': 0.0432, 'CTSV': 0.0323, 'CTSB': 0.359, 'PRCP': 0.6246, 'GAA': 0.1532, 'ARL8A': 0.2038, 'LAMP1': 1.0, 'GBA1': 0.1469, 'LIPA': 0.0956, 'LAMTOR5': 0.1905, 'CTSD': 0.8503, 'CTSC': 0.1311, 'LGMN': 0.2781, 'CPVL': 0.0792, 'GLB1': 0.1035, 'SPNS1': 0.0718, 'STARD3': 0.1917, 'FLOT1': 0.27, 'SNAPIN': 0.0667, 'MTOR': 0.1062, 'LAMTOR1': 1.0, 'TMEM192': 0.1196, 'PLBD2': 0.1455, 'GLMP': 0.0446, 'MLST8': 0.0975, 'SCPEP1': 0.3804, 'ARL8B': 0.1071, 'LAMTOR3': 0.0925}	['lysosome', 'lysosome', 'lysosome', 'lysosome', 'lysosome', 'lysosome', 'lysosome', 'lysosome', 'lysosome', 'lysosome', 'lysosome', 'lysosome', 'lysosome', 'lysosome', 'lysosome', 'lysosome', 'lysosome', 'lysosome', 'lysosome', 'lysosome', 'lysosome', 'lysosome', 'lysosome', 'lysosome', 'lysosome', 'lysosome', 'lysosome', 'lysosome', 'lysosome']
Q92903;A0A024RDG8	CDS1	{'FOXRED2': 0.026, 'CNST': 0.7616, 'ERAP1': 0.0328, 'TRIM13': 0.0372, 'DGAT1': 0.0175, 'TTC13': 0.304, 'POFUT2': 0.0791, 'GDE1': 0.0151, 'EXT2': 0.6307, 'ERN1': 0.0288, 'COL14A1': 1.0, 'EPHX4': 0.0146, 'XXYLT1': 0.0271, 'PIGO': 0.8659, 'P3H4': 0.2063, 'TTC17': 0.1376, 'EDEM3': 0.0428, 'TXNDC16': 0.0406, 'SNX14': 0.0543}	['ER', 'ER', 'ER', 'ER', 'ER', 'ER', 'ER', 'ER', 'ER', 'ER', 'ER', 'ER', 'ER', 'ER', 'ER', 'ER', 'ER', 'ER', 'ER']
A0A024RDH2;P61077;A0A087WY85;D6RA11;D6RFM0;D6RAH7	UBE2D3	{'RHOA': 0.5632, 'EEF1B2': 0.1106, 'ANXA2': 0.2011, 'SEPTIN3': 0.3858, 'PPIA': 0.2586, 'SEPTIN10': 0.3115, 'CDKN2A': 0.0833, 'CUTA': 0.1227, 'ULK1': 0.1253, 'AK1': 0.0995, 'LDHB': 0.1315, 'PLS3': 0.2542, 'CFL1': 0.268, 'ACVR2A': 0.1723, 'PPP1CA': 1.0, 'ACTC1': 0.3411, 'G6PD': 0.4539, 'SEPTIN2': 0.3094, 'PTPA': 0.1319, 'RSU1': 0.0654, 'H2AC20': 0.0992, 'AP5B1': 0.1276, 'ENAH': 0.1126, 'NHLRC2': 0.1089, 'PPP1R14A': 0.1233, 'LRCH3': 0.2073, 'RCHY1': 0.0961, 'SH2D4A': 0.1733, 'BOLA1': 0.1618, 'HEL-S-74': 0.1227}	['plasma_membrane', 'unclassified', 'actin_cytoskeleton', 'plasma_membrane', 'cytosol', 'actin_cytoskeleton', 'cytosol', 'unclassified', 'cytosol', 'cytosol', 'cytosol', 'cytosol', 'actin_cytoskeleton', 'plasma_membrane', 'actin_cytoskeleton', 'actin_cytoskeleton', 'cytosol', 'plasma_membrane', 'cytosol', 'plasma_membrane', 'nucleus', 'lysosome', 'actin_cytoskeleton', 'cytosol', 'unclassified', 'ER', 'cytosol', 'unclassified', 'cytosol', 'cytosol']
A0A024RDH3;Q8TEA7	TBCK	{'ALDOC': 0.1159, 'CHMP2A': 0.2332, 'MAPT': 0.2027, 'WDFY3': 0.2099, 'SDK1': 0.1695, 'NBPF9': 0.1808, 'TRDMT1': 0.158, 'COBLL1': 0.1298, 'SUFU': 0.1476, 'LEPROTL1': 0.1709, 'PLXNB2': 0.1702, 'APOC3': 0.2552, 'MINDY2': 0.1997, 'PALM2': 0.1964, 'ABCE1': 0.1626, 'HYPK': 0.2197, 'CRYZL1': 0.5159, 'DNAJB2': 0.1509, 'IFITM3': 1.0, 'SMAGP': 0.1615, 'INTS11': 0.171, 'PPP1R21': 0.3448, 'DEF8': 0.1876, 'SNX29': 0.053, 'RPS6KC1': 0.1753, 'ORAI2': 1.0, 'ROGDI': 0.2567, 'PRR36': 0.2087, 'C12orf4': 0.2965, 'RWDD2A': 0.1561, 'ANKRD50': 0.5766}	['cytosol', 'early_endosome', 'unclassified', 'cytosol', 'plasma_membrane', 'stress_granule', 'unclassified', 'unclassified', 'unclassified', 'unclassified', 'plasma_membrane', 'early_endosome', 'plasma_membrane', 'unclassified', 'unclassified', 'unclassified', 'early_endosome', 'unclassified', 'early_endosome', 'unclassified', 'nucleus', 'early_endosome', 'lysosome', 'early_endosome', 'early_endosome', 'early_endosome', 'early_endosome', 'unclassified', 'early_endosome', 'unclassified', 'early_endosome']
A0A024RDJ1;Q9NRP0;A0A087WUD3	DC2	{'SEC61G': 0.1322, 'TMEM43': 0.2161, 'SLC37A4': 0.2974, 'ALG8': 1.0, 'AKR1B1': 0.0904, 'LAMC1': 0.13, 'EMC7': 0.1425, 'TMEM33': 0.1558, 'DDOST': 0.1856, 'MOGS': 0.1687, 'SPCS1': 0.215, 'H3-3A': 0.2511, 'B4DGC1[p]': 0.2318, 'SLC35B1': 0.443, 'H3BN98[p]': 0.1366, 'LYPLA1': 0.09, 'RPN2': 0.1942, 'PPIC': 0.3169, 'RPIA': 0.2415, 'H3C1; H3C2; H3C3; H3C4; H3C6; H3C7; H3C8; H3C10; H3C11; H3C12': 0.3308, 'H3-7': 0.182, 'IKBIP': 0.1346, 'LPCAT1': 0.197, 'PIGK': 0.1399, 'NCLN': 0.1789, 'PRXL2A': 0.1524, 'NENF': 0.1429, 'ALG6': 1.0}	['ER', 'ER', 'ER', 'ER', 'cytosol', 'ER', 'ER', 'ER', 'ER', 'ER', 'ER', 'mitochondrion', 'ER', 'ER', 'ER', 'mitochondrion', 'ER', 'ER', 'translation', 'ER', 'mitochondrion', 'ER', 'ER', 'ER', 'ER', 'ER', 'ER', 'ER']
A0A024RDK4;Q96CB8;A0A087WXN4;E9PGI3	INTS12	{'XRCC6': 0.8229, 'TAF1D': 0.0705, 'FLJ40629': 1.0, 'ZHX1': 0.0251, 'MED21': 0.0049, 'ZSCAN25': 0.0237, 'PTBP1': 0.0108, 'MORC3': 0.0284, 'HMGXB3': 0.0136, 'RPL12': 0.655, 'RPL4': 0.6385, 'RPL11': 0.0095, 'HNRNPU': 0.003, 'ZNF689': 0.9667, 'BICRAL': 0.0342, 'INTS8': 0.0049, 'EP400': 0.0027, 'MED28': 0.0045, 'ZNF639': 0.0032}	['nucleus', 'nucleus', 'nucleus', 'nucleus', 'nucleus', 'nucleus', 'nucleus', 'nucleus', 'nucleus', 'translation', 'translation', 'translation', 'nucleus', 'nucleus', 'nucleus', 'nucleus', 'nucleus', 'nucleus', 'nucleus']
A0A024RDL0;O75575	CRCP	{'POLR3H': 0.0631, 'TRMT61A': 0.0802, 'ANKMY2': 0.0802, 'SLC4A1AP': 0.2479, 'MMACHC': 0.133, 'PGLS': 0.1536, 'FANCG': 0.1628, 'CWF19L1': 0.1889, 'DDX19B': 1.0, 'IAH1': 0.0726, 'MORN2': 1.0, 'ARHGEF10': 0.4552, 'DPH1': 0.1174, 'RNF14': 0.2511, 'RNF141': 0.3335, 'SNCG': 0.0894, 'ECD': 0.1406, 'MOCS2': 0.0585, 'CDKN2C': 0.0769, 'KNTC1': 0.1354, 'VAV2': 0.0629, 'TSC22D1': 0.3366, 'RNF187': 0.1466, 'YOD1': 0.084, 'TRIM65': 0.7998, 'UBE2Q1': 0.0955, 'N4BP2': 0.1599, 'BRSK2': 0.1184, 'CMTR1': 0.0258, 'NFATC2IP': 0.1354, 'EAF1': 0.0688, 'METTL26': 0.3844, 'CLSPN': 0.1932, 'RPRD1B': 0.1732, 'PAIP2B': 0.4302, 'TBC1D2B': 0.3218, 'IFT25': 0.3887}	['cytosol', 'cytosol', 'cytosol', 'cytosol', 'cytosol', 'cytosol', 'cytosol', 'unclassified', 'cytosol', 'cytosol', 'cytosol', 'cytosol', 'cytosol', 'cytosol', 'cytosol', 'cytosol', 'cytosol', 'cytosol', 'cytosol', 'cytosol', 'cytosol', 'cytosol', 'cytosol', 'cytosol', 'cytosol', 'cytosol', 'unclassified', 'cytosol', 'cytosol', 'unclassified', 'unclassified', 'cytosol', 'cytosol', 'unclassified', 'cytosol', 'cytosol', 'cytosol']
B2R9K8;A0A024RDL1;P40227;Q59ET3;B4DPJ8;A1JUI8	CCT6A	{'MYH9': 0.0184, 'ANXA2': 0.0315, 'CACYBP': 0.0173, 'IQGAP1': 0.0327, 'ENAH': 0.1077, 'TAGLN2': 0.0277, 'EEF2': 0.0326, 'PRKCI': 0.0254, 'CCT3': 0.8166, 'SH3BGRL3': 0.0873, 'VBP1': 0.0644, 'IRS4': 0.0163, 'FIBP': 0.0579, 'ALDOA': 0.0343, 'PLS3': 0.0246, 'PKM': 0.0225, 'TCP1': 0.8123, 'CCT5': 0.8683, 'CCT8': 1.0, 'CCT4': 0.3842, 'MYL6': 0.0354, 'ACTG1': 0.1884, 'CCT2': 0.4151, 'CNN3': 0.0888, 'ZYX': 0.1176, 'TBC1D10B': 0.0282, 'SEC14L1': 0.1348, 'SCYL2': 0.0827, 'PALLD': 0.081, 'CCT7': 0.9542, 'PDCL3': 0.1636}	['actin_cytoskeleton', 'actin_cytoskeleton', 'cytosol', 'actin_cytoskeleton', 'actin_cytoskeleton', 'cytosol', 'cytosol', 'actin_cytoskeleton', 'actin_cytoskeleton', 'cytosol', 'actin_cytoskeleton', 'plasma_membrane', 'plasma_membrane', 'cytosol', 'cytosol', 'cytosol', 'actin_cytoskeleton', 'actin_cytoskeleton', 'actin_cytoskeleton', 'actin_cytoskeleton', 'actin_cytoskeleton', 'actin_cytoskeleton', 'actin_cytoskeleton', 'actin_cytoskeleton', 'actin_cytoskeleton', 'actin_cytoskeleton', 'unclassified', 'actin_cytoskeleton', 'actin_cytoskeleton', 'actin_cytoskeleton', 'actin_cytoskeleton']
A0A024RDL3;P78330;Q53EY1;A0A024RDL9;C9JBI3	PSPH	{'SAE1': 0.2363, 'ICA1L': 0.0775, 'GSKIP': 0.091, 'CYLD': 0.133, 'CCDC32': 0.1853, 'SHPK': 0.5197, 'UROS': 0.2077, 'PEPD': 0.1309, 'EDARADD': 0.1571, 'HSPBAP1': 0.0751, 'BCR/ABL fusion': 0.1616, 'FBXW2': 0.0736, 'ASS1': 0.1625, 'CASP6': 0.0904, 'HEBP2': 0.2016, 'MYLK': 0.127, 'Q59HD5[p]': 0.2604, 'ANKRD54': 0.1087, 'MAPKAPK5': 0.0698, 'CA13': 0.0816, 'HDDC3': 0.5553, 'NHLRC2': 0.1059, 'RABGGTA': 0.0714, 'DPH3': 0.1725, 'NAA15': 0.2101, 'PUS3': 1.0, 'SMYD3': 0.4031, 'CZIB': 0.0889}	['cytosol', 'cytosol', 'cytosol', 'cytosol', 'cytosol', 'cytosol', 'cytosol', 'cytosol', 'cytosol', 'cytosol', 'cytosol', 'cytosol', 'cytosol', 'cytosol', 'cytosol', 'cytosol', 'cytosol', 'cytosol', 'cytosol', 'cytosol', 'cytosol', 'cytosol', 'cytosol', 'cytosol', 'cytosol', 'cytosol', 'unclassified', 'cytosol']
A0A024RDL6;E9PFK9;Q9UJ41;A8K3R3;Q3HKR1;B3KMF1	RABGEF1	{'RAB4B': 0.8414, 'AP1M1': 0.323, 'CLTB': 0.151, 'CLTC': 0.6677, 'ABCA2': 0.2341, 'AP2B1': 0.0736, 'SNX15': 0.0792, 'LYSMD1': 0.1046, 'RUFY2': 0.0778, 'TPD52L2': 0.0875, 'SNX2': 0.3073, 'AP1G2': 1.0, 'PPP1R37': 0.372, 'F8A1; F8A2; F8A3': 0.2082, 'CLTCL1': 0.4706, 'OCRL': 0.0669, 'AP1B1': 0.1871, 'STXBP5': 1.0, 'DENND4C': 0.0356, 'COMMD1': 0.0958, 'SMAP2': 0.423, 'TGFBRAP1': 0.0582, 'RBSN': 0.0503, 'PAAT': 0.1667, 'VPS45': 0.0523, 'USP25': 0.0718, 'SNX5': 0.0987}	['early_endosome', 'early_endosome', 'early_endosome', 'early_endosome', 'early_endosome', 'plasma_membrane', 'early_endosome', 'early_endosome', 'early_endosome', 'early_endosome', 'early_endosome', 'early_endosome', 'cytosol', 'early_endosome', 'early_endosome', 'early_endosome', 'early_endosome', 'early_endosome', 'early_endosome', 'early_endosome', 'early_endosome', 'early_endosome', 'early_endosome', 'early_endosome', 'early_endosome', 'cytosol', 'unclassified']
A0A024RDL8;P04424;A0A0S2Z3B0;F8W943;B4DU69	ASL	{'RBIS': 0.1502, 'URM1': 0.0685, 'AHR': 0.1155, 'GLRX': 0.0611, 'C5orf22': 0.1893, 'ALS2': 0.1469, 'IFRD1': 0.1532, 'UBE2H': 0.0653, 'YDJC': 0.0712, 'PABIR1': 0.1811, 'CHMP1A': 0.3428, 'KIAA0513': 0.2435, 'SNCG': 0.2148, 'MAPK12': 0.1692, 'CASP7': 1.0, 'ANKRD39': 0.0827, 'DCAF6': 0.4086, 'CDK11A': 0.0114, 'PRUNE1': 0.1183, 'CMIP': 0.1161, 'HDDC3': 0.0731, 'PLEKHO2': 0.268, 'ADAT3': 0.2883, 'RAB3IP': 0.1263, 'CCNL2': 0.4129, 'CPPED1': 0.2964, 'ZCCHC2': 0.1479, 'SRR': 0.8604, 'PUS7L': 0.0521, 'TBC1D17': 0.114}	['cytosol', 'cytosol', 'cytosol', 'cytosol', 'cytosol', 'cytosol', 'cytosol', 'cytosol', 'cytosol', 'cytosol', 'cytosol', 'cytosol', 'cytosol', 'cytosol', 'cytosol', 'cytosol', 'cytosol', 'cytosol', 'cytosol', 'cytosol', 'cytosol', 'cytosol', 'cytosol', 'cytosol', 'cytosol', 'cytosol', 'cytosol', 'cytosol', 'cytosol', 'cytosol']
A0A024RDM4;Q9BQC6	MRPL57	{'MDH2': 0.1417, 'MRPL49': 0.1741, 'HIGD2A': 0.1138, 'MRPL42': 0.036, 'MRPS10': 0.3069, 'SLC25A4': 0.2099, 'ETFA': 0.1199, 'FH': 0.1544, 'DNAJC19': 0.0503, 'TRAP1': 0.2697, 'CLPB': 0.0932, 'ACO2': 0.0972, 'SLC25A10': 0.0938, 'LRPPRC': 0.0875, 'GLUD1': 0.1816, 'MT-ATP6': 0.7007, 'LETM1': 0.3037, 'ATP5F1B': 0.2018, 'GPX1': 0.2863, 'ATP5F1A': 0.4563, 'ATP5PO': 0.1698, 'DAP3': 0.0257, 'MCU': 0.187, 'COQ8A': 0.188, 'UQCC2': 1.0, 'ABHD10': 0.086}	['mitochondrion', 'mitochondrion', 'mitochondrion', 'mitochondrion', 'mitochondrion', 'mitochondrion', 'mitochondrion', 'mitochondrion', 'mitochondrion', 'mitochondrion', 'mitochondrion', 'mitochondrion', 'mitochondrion', 'mitochondrion', 'mitochondrion', 'mitochondrion', 'mitochondrion', 'mitochondrion', 'mitochondrion', 'mitochondrion', 'mitochondrion', 'mitochondrion', 'mitochondrion', 'mitochondrion', 'mitochondrion', 'mitochondrion', 'mitochondrion']
A0A140VJL7;A0A024RDN1;Q13099;F5H6C2;Q6MZX0	IFT88	{'FAM50B': 0.2347, 'LIMK2': 0.1164, 'XRCC6': 0.1047, 'DGKD': 0.5846, 'PACS1': 0.1356, 'UBE2W': 0.1231, 'RBBP5': 0.1212, 'NOSIP': 0.1561, 'S100PBP': 0.1125, 'LMO4': 0.1905, 'R3HDM2': 0.0729, 'CEP170': 0.1044, 'EIF4G1': 0.0527, 'HYPK': 0.3904, 'SYNJ2': 0.1458, 'KDM4A': 0.097, 'SNRNP200': 0.1146, 'TACC2': 0.1809, 'YJU2B': 1.0, 'MSX2': 0.2075, 'PRKDC': 0.1068, 'CTTNBP2': 0.1187, 'SETMAR': 0.3604, 'MZT2A': 0.3231, 'HID1': 0.2359, 'DIS3L': 0.0926, 'PAPOLG': 0.1191, 'DPY30': 0.1106, 'MLXIPL': 0.6879, 'POLL': 0.2063, 'ANAPC2': 0.2315}	['unclassified', 'unclassified', 'nucleus', 'unclassified', 'unclassified', 'unclassified', 'nucleus', 'unclassified', 'nucleus', 'unclassified', '14-3-3_scaffold', '14-3-3_scaffold', 'stress_granule', 'unclassified', '14-3-3_scaffold', 'unclassified', 'nucleus', 'unclassified', 'unclassified', 'unclassified', 'nucleus', 'actin_cytoskeleton', 'unclassified', 'unclassified', 'unclassified', 'cytosol', 'nucleus', 'nucleus', 'unclassified', 'unclassified', 'unclassified']
B2RE94;A0A024RDN3;Q8WVE0;B3KP02	EEF1AKMT1	{'MAPKAPK3': 0.1066, 'TRMT61A': 0.1845, 'POLR3G': 0.1282, 'IDE': 0.3984, 'FAM114A1': 0.0971, 'CRY2': 0.0842, 'DTWD1': 0.1892, 'PPM1B': 0.5018, 'ERICH1': 0.0735, 'EEF2KMT': 0.0755, 'TXN': 1.0, 'ZNF428': 0.1059, 'WDR47': 0.143, 'JMJD7': 0.6027, 'YPEL5': 0.1219, 'NSUN2': 0.158, 'QNG1': 1.0, 'TSTD2': 0.1233, 'ZFAND1': 0.1625, 'GINS4': 0.2361, 'TUBB': 0.1626, 'SCYL3': 0.3886}	['cytosol', 'cytosol', 'cytosol', 'translation', 'cytosol', 'cytosol', 'cytosol', 'cytosol', 'unclassified', 'cytosol', 'cytosol', 'cytosol', 'cytosol', 'cytosol', 'cytosol', 'translation', 'cytosol', 'cytosol', 'cytosol', 'cytosol', 'cytosol', 'cytosol']
B2RDY3;A0A024RDP8;Q9BW62;B3KUK7	KATNAL1	{'OTUD5': 1.0, 'MAPK7': 0.0857, 'EIF2AK1': 0.1075, 'POLR3H': 0.3303, 'KLHL11': 0.0277, 'RABEPK': 0.1818, 'WNK3': 0.1335, 'KIF3A': 0.4906, 'HUWE1': 0.353, 'CASP2': 0.4303, 'OPTN': 0.3458, 'MORN2': 0.1145, 'HDAC8': 0.187, 'STAT2': 0.3007, 'CRY1': 0.1278, 'A8K4T2[p]': 0.2648, 'MALT1': 0.5161, 'CAPN7': 0.0816, 'ANKRD52': 0.1225, 'ADO': 0.1495, 'AASDH': 0.1602, 'DALRD3': 0.1532, 'KHK': 0.1852, 'APEH': 0.1495, 'pk': 0.3435, 'RNF141': 0.3334, 'WNK2': 0.1269, 'CTU2': 0.1183, 'RPS6KA5': 0.0397, 'NUBP1': 1.0, 'CASP6': 0.2008, 'NFKB2': 0.3818, 'TLE1': 0.1278, 'TRADD': 0.3656, 'TTC27': 0.2765, 'BRAT1': 0.0397, 'MAPKAPK5': 0.2575, 'SIRT2': 0.3227, 'SMYD4': 0.1086, 'C1orf52': 0.0661, 'GSTCD': 0.2205, 'VPS37A': 0.1259, 'TTL': 0.4238, 'IRGQ': 0.0295, 'RABGGTA': 0.0711, 'RBM41': 0.7782, 'PAGR1': 0.2537, 'GON7': 0.1451, 'PUS3': 0.1294, 'VCPKMT': 0.0863}	['cytosol', 'cytosol', 'cytosol', 'cytosol', 'cytosol', 'cytosol', 'cytosol', 'cytosol', 'cytosol', 'cytosol', 'cytosol', 'cytosol', 'cytosol', 'cytosol', 'cytosol', 'cytosol', 'cytosol', 'cytosol', 'cytosol', 'mitochondrion', 'cytosol', 'cytosol', 'cytosol', 'cytosol', 'cytosol', 'cytosol', 'cytosol', 'cytosol', 'cytosol', 'cytosol', 'cytosol', 'cytosol', 'cytosol', 'cytosol', 'cytosol', 'cytosol', 'cytosol', 'cytosol', 'cytosol', 'cytosol', 'cytosol', 'cytosol', 'cytosol', 'cytosol', 'cytosol', 'cytosol', 'cytosol', 'cytosol', 'cytosol', 'cytosol']
A0A1X7SBT5;A0A024RDQ5;Q92664;H7BZH7	GTF3A	{'GPSM2': 0.1217, 'ANKRD49': 0.2063, 'GNB5': 0.1878, 'KBTBD2': 0.0934, 'GSDME': 0.2211, 'GLRX': 0.0799, 'GDPGP1': 0.2312, 'BRCC3': 0.2005, 'RIPK2': 0.1624, 'IAH1': 0.3501, 'NAGK': 0.1361, 'HDGF': 0.1452, 'TSEN54': 0.1114, 'A8K1J3[p]': 0.3163, 'FTSJ1': 0.0959, 'HPCAL4': 0.1243, 'RWDD3': 0.7618, 'ESPNL': 0.1516, 'RNF141': 0.2465, 'PHKG2': 0.2443, 'OGA': 0.1555, 'PPP1R37': 0.0903, 'MT2A': 0.1417, 'IFI35': 0.5096, 'DPP3': 0.0846, 'AGGF1': 0.2369, 'RPUSD2': 0.0384, 'JMY': 0.0605, 'SH3GL3': 0.1029, 'LPIN3': 0.1087, 'Q9BVX3[p]': 1.0, 'KCMF1': 0.1529, 'CTDP1': 0.4444}	['cytosol', 'cytosol', 'cytosol', 'cytosol', 'cytosol', 'cytosol', 'cytosol', 'cytosol', 'cytosol', 'cytosol', 'cytosol', 'cytosol', 'cytosol', 'cytosol', 'plasma_membrane', 'cytosol', 'cytosol', 'cytosol', 'cytosol', 'cytosol', 'cytosol', 'cytosol', 'cytosol', 'cytosol', 'cytosol', 'cytosol', 'cytosol', 'cytosol', 'cytosol', 'cytosol', 'cytosol', 'cytosol', 'cytosol']
A0A024RDQ7;Q9H2K0	MTIF3	{'CHDH': 0.0869, 'PDP1': 0.3468, 'NDUFAF1': 0.0638, 'SLC30A9': 1.0, 'ETFDH': 0.075, 'HARS2': 0.2511, 'TIMM21': 0.1199, 'POLG': 0.1453, 'PRORP': 0.1571, 'SLC25A12': 0.1166, 'COQ7': 1.0, 'NADK2': 0.2003, 'COQ5': 0.4738, 'RARS2': 0.1465, 'NDUFAF7': 0.0983, 'AK3': 0.1457, 'MTERF4': 0.7218, 'MCU': 0.1869, 'RMDN1': 0.0956, 'MTERF3': 0.0668, 'ISCA1': 0.1453, 'TFB2M': 0.2674, 'L2HGDH': 0.08}	['mitochondrion', 'mitochondrion', 'mitochondrion', 'mitochondrion', 'mitochondrion', 'mitochondrion', 'mitochondrion', 'mitochondrion', 'mitochondrion', 'mitochondrion', 'mitochondrion', 'mitochondrion', 'mitochondrion', 'mitochondrion', 'mitochondrion', 'mitochondrion', 'mitochondrion', 'mitochondrion', 'mitochondrion', 'mitochondrion', 'mitochondrion', 'mitochondrion', 'mitochondrion']
A0A024RDQ8;P40938;Q5U0C2;B4DKE6	RFC3	{'SF3A1': 0.1189, 'WDR82': 0.1736, 'MEN1': 0.3056, 'NSMCE2': 0.2189, 'MRTO4': 0.1321, 'ANAPC7': 0.1452, 'MED4': 0.0809, 'ZSCAN26': 0.0884, 'CUL1': 0.0514, 'NPM1': 0.0222, 'MCM3': 0.0261, 'RXRB': 0.0375, 'BUB3': 0.2032, 'ZBTB9': 0.1303, 'DDX3X': 0.022, 'SMC1A': 0.2073, 'TRIP12': 0.3354, 'ERCC6': 0.3143, 'SMU1': 0.2778, 'SNRNP40': 0.1267, 'GON4L': 0.079, 'HCFC1': 0.0972, 'PLK1': 1.0, 'KLF3': 0.0825, 'AURKB': 0.0283, 'CDC5L': 0.4519, 'B7Z6D1[p]': 0.222, 'POLR2B': 0.0845, 'ZNF207': 0.7172, 'KIF2A': 0.1579, 'TAF4': 0.2274, 'SAP30': 0.6491, 'SF3B1': 0.0753, 'SNRNP200': 0.1856, 'DNAJC8': 0.2056, 'MBD4': 0.1261, 'POLB': 0.1534, 'SNRPA1': 0.4468, 'TUBG1': 0.1627, 'YY1': 0.1246, 'APEX1': 0.2106, 'CDC27': 1.0, 'FEN1': 0.3861, 'BUD31': 0.1844, 'SNRPF': 0.5151, 'SKP1': 0.0304, 'MCM6': 0.5322, 'Q53HB4[p]': 0.0559, 'ZRANB3': 0.0486, 'CEP170': 0.1745, 'PRPF8': 1.0, 'ZNF771': 0.0463, 'CENPT': 0.1674, 'MCRS1': 0.1265, 'WAC': 0.2287, 'KLF16': 0.1246, 'NOL11': 0.1465, 'USP42': 0.0864, 'EXOSC4': 0.0743, 'SMC4': 0.2183, 'ZNF580': 0.143, 'ANAPC10': 0.0129, 'PRPF19': 0.5701, 'PIN4': 0.124, 'MED31': 0.1213, 'SAMHD1': 0.1427}	['nucleus', 'nucleus', 'nucleus', 'nucleus', 'nucleus', 'nucleus', 'centrosome', 'nucleus', 'unclassified', 'nucleus', 'nucleus', 'nucleus', 'unclassified', 'unclassified', 'unclassified', 'nucleus', 'unclassified', 'nucleus', 'nucleus', 'nucleus', 'nucleus', 'nucleus', 'unclassified', 'nucleus', 'nucleus', 'nucleus', 'nucleus', 'nucleus', 'nucleus', 'nucleus', 'unclassified', 'nucleus', 'nucleus', 'nucleus', 'unclassified', 'nucleus', 'nucleus', 'nucleus', 'unclassified', 'nucleus', 'unclassified', 'nucleus', 'unclassified', 'nucleus', 'nucleus', 'nucleus', 'nucleus', 'nucleus', 'unclassified', '14-3-3_scaffold', 'nucleus', 'nucleus', 'nucleus', 'nucleus', 'unclassified', 'nucleus', 'nucleus', 'nucleus', 'nucleus', 'unclassified', 'nucleus', 'unclassified', 'nucleus', 'unclassified', 'nucleus', 'unclassified']
B2R728;A0A024RDQ9;P30825;A0A0A8K9B7	SLC7A1	{'VAMP7': 0.0735, 'JUP': 0.0581, 'SLC39A10': 0.205, 'NUMB': 0.1386, 'SMOC1': 0.0497, 'SLC7A6': 0.0522, 'SYNGR2': 0.0404, 'RAB12': 0.1255, 'SLC6A15': 0.4975, 'A8K6Q8[p];B7Z2I6[p]': 0.0474, 'ATP6V0D1': 0.8346, 'SLC38A1': 0.4155, 'VAMP2': 0.0383, 'HRAS': 0.0771, 'IGF2R': 0.2369, 'SLC39A6': 0.0531, 'SNX1': 0.0954, 'VAMP3': 0.509, 'STX12': 1.0, 'ATP11C': 0.2276, 'VPS35': 0.114, 'CHMP1A': 0.3787, 'VPS45': 0.3158, 'VPS29': 0.0969, 'KIDINS220': 0.0394, 'STX8': 0.1986}	['early_endosome', 'plasma_membrane', 'plasma_membrane', 'plasma_membrane', 'plasma_membrane', 'plasma_membrane', 'trans-Golgi', 'plasma_membrane', 'plasma_membrane', 'recycling_endosome', 'recycling_endosome', 'plasma_membrane', 'recycling_endosome', 'plasma_membrane', 'early_endosome', 'plasma_membrane', 'early_endosome', 'recycling_endosome', 'recycling_endosome', 'plasma_membrane', 'early_endosome', 'cytosol', 'early_endosome', 'early_endosome', 'plasma_membrane', 'early_endosome']
A0A024RDR0;P09429;Q5T7C4;B7Z965;Q59GW1;B3KQ05	HMGB1	{'MRE11': 0.6544, 'SUMO1': 0.1269, 'MCM4': 0.2064, 'ZNF24': 0.1674, 'ZMYND8': 0.0248, 'HLTF': 0.194, 'MCM7': 0.2053, 'SMC1A': 0.3711, 'N4BP2L2': 0.2738, 'LCOR': 0.1646, 'DNMT1': 0.4255, 'CBX3': 0.2485, 'RFC5': 0.2271, 'H2BC4': 0.1481, 'B4DH52[p]': 0.167, 'RAN': 0.1313, 'EEF1D': 0.1771, 'DDX39A': 0.1059, 'TRIM24': 0.1574, 'HMGB3': 0.404, 'SNRNP200': 0.136, 'RPA2': 0.1004, 'YY1': 1.0, 'HMGB2': 1.0, 'EEF1G': 0.1499, 'RFC4': 1.0, 'PRKDC': 0.1415, 'ADARB1': 0.1785, 'RBBP4': 0.1931, 'GTF3C1': 0.9457, 'HDAC1': 0.2657, 'CKAP5': 0.0363, 'RBBP7': 0.6205, 'MGA': 0.1338, 'STAG2': 0.4407, 'USP7': 0.7968, 'CHAMP1': 0.1151, 'FANCD2': 0.1863, 'API5': 0.1262, 'PDS5B': 0.0601, 'ZNF629': 0.1629, 'PRR12': 0.1918, 'SMC3': 0.468, 'ZNF148': 0.2949, 'GTF3C3': 0.9009}	['nucleus', 'nucleus', 'nucleus', 'nucleus', 'nucleus', 'nucleus', 'nucleus', 'nucleus', 'nucleus', 'nucleus', 'nucleus', 'nucleus', 'nucleus', 'nucleus', 'nucleus', 'cytosol', 'unclassified', 'nucleus', 'nucleus', 'nucleus', 'nucleus', 'ER', 'nucleus', 'nucleus', 'unclassified', 'nucleus', 'nucleus', 'unclassified', 'nucleus', 'nucleus', 'nucleus', 'unclassified', 'nucleus', 'nucleus', 'nucleus', 'nucleus', 'nucleus', 'nucleus', 'nucleus', 'nucleus', 'nucleus', 'nucleus', 'nucleus', 'nucleus', 'nucleus']
A0A024RDS1;Q92598;A0A024RDQ0;A0A0A0MSM0;B4DZB4	HSPH1	{'CCDC6': 0.2484, 'UBA1': 0.1438, 'MYH9': 0.1731, 'VPS25': 0.1608, 'SET': 0.1161, 'ADSL': 0.0883, 'YARS1': 0.1195, 'COPS4': 0.3442, 'PPP2R2A': 0.1762, 'ISYNA1': 0.2705, 'HSPA4L': 0.325, 'PHGDH': 0.1109, 'TAGLN2': 0.1604, 'EEF2': 0.4338, 'HSPA6': 0.1132, 'PRDX1': 0.1511, 'IMPDH2': 0.232, 'TBC1D22A': 0.1166, 'VBP1': 0.0194, 'TIPRL': 0.2344, 'IPO7': 0.1226, 'BAG3': 0.1284, 'CA2': 0.0841, 'ALDOA': 0.114, 'PKM': 0.1252, 'CAD': 0.0317, 'DDR2': 0.0581, 'HSPA4': 1.0, 'FASN': 0.351, 'EIF5A': 0.1519, 'TUBB4B': 0.1892, 'Q59EF6[p];B4E1R7[p];B2RCM3[p]': 0.0585, 'TOM1L2': 0.1747, 'POLR3B': 0.1561, 'TFG/ALK fusion': 0.0382, 'MOB1A': 0.1984, 'LANCL2': 0.0944, 'HSPBP1': 0.1738, 'NUDC': 0.3519, 'TLN1': 0.0396}	['cytosol', 'cytosol', 'actin_cytoskeleton', 'cytosol', 'cytosol', 'cytosol', 'cytosol', 'cytosol', 'cytosol', 'cytosol', 'cytosol', 'cytosol', 'cytosol', 'cytosol', 'nucleus', 'cytosol', 'cytosol', 'cytosol', 'actin_cytoskeleton', 'cytosol', 'cytosol', 'cytosol', 'cytosol', 'cytosol', 'cytosol', 'cytosol', 'cytosol', 'cytosol', 'cytosol', 'unclassified', 'unclassified', 'cytosol', 'cytosol', 'cytosol', 'cytosol', 'cytosol', 'unclassified', 'cytosol', 'cytosol', 'cytosol']
Q9UBW7;A0A024RDS3	ZMYM2	{'SMARCD1': 0.3201, 'BRD3': 0.1575, 'ZHX1': 0.0641, 'INO80': 0.3539, 'MAP1B': 0.1455, 'BRD2': 0.1093, 'USF1': 0.1298, 'FOXP2': 0.1872, 'MMS22L': 0.3387, 'HNRNPL': 0.194, 'TFAP2A': 0.2294, 'LCOR': 0.1859, 'ZMYM3': 0.1421, 'CLK2': 1.0, 'BRMS1L': 0.0633, 'FOXC1': 0.0713, 'RNASEK-C17orf49': 0.1317, 'KMT2D': 0.064, 'NSD2': 0.1816, 'ESRRA': 0.0849, 'TAF1': 0.587, 'MSH2': 0.1353, 'MLLT1': 0.0627, 'BPTF': 0.2459, 'NCOA6': 1.0, 'MAD2L1BP': 0.1079, 'ELF2': 0.1691, 'TAF9': 0.1151, 'MAP1S': 0.2652, 'EMSY': 0.195, 'MGA': 0.1061, 'PHC3': 0.2645, 'BCL7C': 0.0728, 'ZNF512B': 0.0857, 'CENPK': 0.1264, 'DMAP1': 0.1164, 'CHRAC1': 0.8956, 'INTS10': 0.2689, 'TCF20': 0.1228}	['nucleus', 'nucleus', 'nucleus', 'nucleus', 'nucleus', 'nucleus', 'nucleus', 'nucleus', 'nucleus', 'nucleus', 'nucleus', 'nucleus', 'nucleus', 'nucleus', 'nucleus', 'nucleus', 'nucleus', 'nucleus', 'nucleus', 'nucleus', 'nucleus', 'nucleus', 'nucleus', 'nucleus', 'nucleus', 'nucleus', 'nucleus', 'nucleus', 'nucleus', 'nucleus', 'nucleus', 'nucleus', 'nucleus', 'nucleus', 'nucleus', 'nucleus', 'nucleus', 'nucleus', 'nucleus']
A0A0A0MRI1;A0A024RDS7;Q8IXQ4	GPALPP1	{'IFT22': 0.0441, 'SULT1A1': 0.4249, 'CDK18': 0.0318, 'TMCO4': 0.0728, 'POLR3G': 0.0744, 'RNF10': 0.0608, 'SLC4A1AP': 0.0514, 'PEPD': 0.0741, 'MEA1': 0.1251, 'AUTS2': 0.4067, 'RPS6KB1': 0.2242, 'TUBB6': 0.0535, 'MAPK3': 0.0372, 'PPP6R2': 0.0479, 'ASMTL': 0.8758, 'MT2A': 0.0546, 'TRADD': 0.1442, 'SHROOM1': 0.1324, 'PHYHD1': 0.0489, 'PYGO2': 0.4034, 'METTL2B': 0.0822, 'TRIM65': 0.2457, 'C1orf52': 1.0, 'FBXL3': 0.077, 'SIK3': 0.1248}	['cytosol', 'cytosol', 'cytosol', 'cytosol', 'cytosol', 'translation', 'cytosol', 'cytosol', 'cytosol', 'cytosol', 'cytosol', 'cytosol', 'cytosol', 'cytosol', 'cytosol', 'cytosol', 'cytosol', '14-3-3_scaffold', 'cytosol', 'cytosol', 'cytosol', 'cytosol', 'cytosol', 'cytosol', '14-3-3_scaffold']
A0A024RDT1;O75570;B3KNV2;X6RFD4	MTRF1	{'PDF': 0.1175, 'LIAS': 0.1637, 'TRMT2B': 0.2211, 'MT-ND2': 0.572, 'BDH1': 0.3641, 'MMAA': 1.0, 'MTO1': 0.4924, 'GLRX2': 1.0, 'SPATA20': 0.0594, 'DNAJC30': 0.1063, 'B3KT81[p]': 0.1956, 'SUGCT': 0.1714, 'SIRT3': 0.133, 'ENDOG': 0.1299, 'NR2F6': 0.7091, 'ABAT': 0.4579, 'PET117': 0.0568, 'MAOA': 0.1019, 'NUDT6': 0.1591, 'ROMO1': 0.1783, 'MRM2': 0.2822, 'NDUFAF6': 0.1615, 'COX19': 0.0399, 'PNPO': 0.1215, 'SLC25A30': 0.2475, 'DNLZ': 0.1653, 'NDUFAF5': 0.1448, 'ANGEL2': 0.1172, 'ACAD10': 0.2886, 'TOMM7': 0.1825, 'ADCK1': 0.5892, 'NLRX1': 0.0067, 'BAP18': 0.1425, 'D2HGDH': 0.8496, 'SLC25A40': 0.1275, 'BCL7C': 0.0783, 'AFG1L': 0.5015, 'SLC25A28': 0.294, 'MTFMT': 0.2948, 'SERAC1': 0.0664, 'SLC25A21': 0.0503, 'ALKBH7': 0.0292, 'SLC25A32': 0.0562, 'MTG2': 0.1378, 'TMEM242': 0.3331, 'MOCS1': 0.4499, 'PRELID3B': 0.0146}	['mitochondrion', 'mitochondrion', 'mitochondrion', 'mitochondrion', 'mitochondrion', 'mitochondrion', 'mitochondrion', 'mitochondrion', 'mitochondrion', 'mitochondrion', 'mitochondrion', 'mitochondrion', 'mitochondrion', 'mitochondrion', 'nucleus', 'mitochondrion', 'mitochondrion', 'mitochondrion', 'mitochondrion', 'mitochondrion', 'mitochondrion', 'mitochondrion', 'mitochondrion', 'mitochondrion', 'mitochondrion', 'mitochondrion', 'mitochondrion', 'mitochondrion', 'mitochondrion', 'mitochondrion', 'mitochondrion', 'mitochondrion', 'nucleus', 'mitochondrion', 'mitochondrion', 'nucleus', 'mitochondrion', 'mitochondrion', 'mitochondrion', 'mitochondrion', 'mitochondrion', 'mitochondrion', 'mitochondrion', 'mitochondrion', 'mitochondrion', 'mitochondrion', 'mitochondrion']
Q5W111;A0A024RDT6;B2RE68	SPRYD7	{'NAPA': 0.4862, 'SYNRG': 0.1261, 'RAB6A': 0.2015, 'ANGEL1': 0.2735, 'AP1M1': 0.1078, 'TMEM9': 0.138, 'ATP6V0D2': 0.3781, 'AP1G1': 0.0921, 'OSBPL11': 0.432, 'PSEN2': 0.0446, 'NSF': 0.3712, 'CPE': 0.2007, 'TGOLN2': 0.6279, 'GOSR1': 0.1076, 'YIPF6': 0.8491, 'KIAA0319L': 0.2186, 'GOLM1': 0.486, 'KCT2': 0.5847, 'ATP2C1': 0.1401, 'VAMP4': 0.3457, 'CPD': 1.0, 'PRKD3': 1.0, 'RAB1A': 0.0954, 'FAM219B': 0.1627, 'NAPG': 0.1209, 'AFTPH': 0.5625, 'FAM219A': 0.0908, 'ARFGAP1': 0.1435, 'PI4K2B': 1.0, 'RAB2B': 0.0336, 'TMEM230': 0.1385, 'RAB39B': 0.0677, 'OSBPL9': 0.1692, 'SLC35A5': 0.0758, 'OSBPL10': 0.5861, 'PRKD2': 0.1043, 'NRSN2': 0.1082, 'RAB6B': 0.0923, 'VPS45': 0.1416, 'HEATR5B': 0.1403, 'ATP6V0A2': 0.8817}	['early_endosome', 'early_endosome', 'Golgi', 'trans-Golgi', 'early_endosome', 'early_endosome', 'early_endosome', 'early_endosome', 'trans-Golgi', 'trans-Golgi', 'early_endosome', 'early_endosome', 'trans-Golgi', 'Golgi', 'trans-Golgi', 'trans-Golgi', 'trans-Golgi', 'trans-Golgi', 'Golgi', 'Golgi', 'trans-Golgi', 'trans-Golgi', 'early_endosome', 'Golgi', 'trans-Golgi', 'trans-Golgi', 'early_endosome', 'trans-Golgi', 'trans-Golgi', 'trans-Golgi', 'trans-Golgi', 'trans-Golgi', 'trans-Golgi', 'trans-Golgi', 'trans-Golgi', 'trans-Golgi', 'trans-Golgi', 'early_endosome', 'trans-Golgi', 'early_endosome', 'early_endosome', 'trans-Golgi']
A0A024RDU0;Q9UL03;B3KQH5;G5E9X1	INTS6	{'TAF1D': 1.0, 'FLJ40629': 0.0809, 'RFXANK': 0.1503, 'REPIN1': 0.099, 'ZBTB34': 0.0741, 'ING1': 0.0925, 'MLLT3': 0.2815, 'RING1': 0.0232, 'MED26': 0.105, 'CDCA7': 0.5525, 'TROAP': 0.1666, 'MED7': 0.1638, 'HNRNPK': 0.2234, 'RBM26': 0.0846, 'ZNF574': 0.181, 'SETX': 0.1579, 'NPHP3': 0.089, 'CENPS': 0.0983, 'ZCCHC7': 0.2203, 'MNT': 0.4971, 'CCDC106': 0.1119, 'MED28': 0.42, 'ZNF639': 0.1352, 'ICE1': 0.0734}	['nucleus', 'nucleus', 'unclassified', 'unclassified', 'nucleus', 'nucleus', 'nucleus', 'nucleus', 'nucleus', 'nucleus', 'nucleus', 'nucleus', 'nucleus', 'nucleus', 'nucleus', 'nucleus', 'unclassified', 'nucleus', 'nucleolus', 'nucleus', 'nucleus', 'nucleus', 'nucleus', 'nucleus']
A0A024RDU3;O60858;A0A184AP76;X6R9U5	TRIM13	{'FOXRED2': 0.0415, 'CNST': 0.2806, 'ERAP1': 0.0097, 'CDS1': 0.0372, 'COL4A2': 0.2316, 'NAGLU': 0.0898, 'ATF6': 0.1328, 'POFUT2': 0.0319, 'DNAJC16': 0.2558, 'TMEM147': 0.0858, 'GDE1': 0.2377, 'FUT11': 0.2396, 'EXT2': 0.3479, 'ITPRIPL1': 0.1289, 'SELENON': 0.0807, 'DPY19L3': 0.1973, 'MARCHF6': 0.0735, 'LRIG2': 0.5312, 'GUSB': 0.3145, 'CDR2': 0.223, 'EPHX4': 0.5804, 'PIGO': 1.0, 'TMEM131': 0.1398, 'TTC17': 0.1294, 'DHRS1': 0.2846, 'TMEM68': 0.6858, 'EMC6': 0.3004, 'EDEM3': 0.3373, 'TMEM39B': 1.0, 'PIGM': 1.0, 'ZDHHC6': 0.1329, 'TXNDC16': 0.1874, 'POMT2': 0.4321}	['ER', 'ER', 'ER', 'ER', 'ER', 'ER', 'ER', 'ER', 'ER', 'ER', 'ER', 'ER', 'ER', 'ER', 'ER', 'ER', 'ER', 'ER', 'ER', 'ER', 'ER', 'ER', 'ER', 'ER', 'ER', 'ER', 'ER', 'ER', 'ER', 'ER', 'ER', 'ER', 'ER']
A0A024RDU6;P32519;Q6MZZ4;A0A0U1RRL5	ELF1	{'TBX2': 0.1049, 'JADE3': 0.102, 'ZNF239': 0.1098, 'SPIN2B': 0.1118, 'HMGXB3': 1.0, 'INO80E': 0.1936, 'MYBL2': 0.1083, 'GATA3': 0.0598, 'TFAP4': 0.1068, 'CREB5': 0.2592, 'CENPP': 0.0992, 'PCGF5': 0.1109, 'SUGP1': 0.1475, 'TAF4B': 0.4833, 'RAD51AP1': 0.3027, 'TGIF2': 0.1161, 'GZF1': 0.6671, 'RMI1': 0.1253, 'PRDM16': 0.1546, 'PRR12': 0.1609, 'YLPM1': 0.1243}	['nucleus', 'nucleus', 'nucleus', 'nucleus', 'nucleus', 'nucleus', 'nucleus', 'unclassified', 'nucleus', 'nucleus', 'nucleus', 'nucleus', 'nucleus', 'nucleus', 'nucleus', 'nucleus', 'nucleus', 'nucleus', 'nucleus', 'nucleus', 'nucleus']
A0A024RDU9;P13984	GTF2F2	{'PPIL2': 0.0972, 'DNAJA2': 0.0282, 'RNF138': 0.077, 'DDX3X': 0.033, 'CD59': 0.2891, 'HBS1L': 0.1195, 'RTF2': 0.0311, 'CHEK1': 0.024, 'PC4': 0.136, 'EIF2B1': 0.0853, 'ELOB': 0.0241, 'SHB': 0.1087, 'SDE2': 0.0489, 'PPIL4': 0.0684, 'LTV1': 0.1372, 'STEEP1': 0.0421, 'CFAP97': 0.1903, 'TSR3': 0.7102, 'USP22': 1.0, 'NOSIP': 0.6379, 'RAD54B': 0.3288, 'CFAP20': 0.9844}	['unclassified', 'unclassified', 'unclassified', 'nucleus', 'unclassified', 'unclassified', 'unclassified', 'unclassified', 'unclassified', 'unclassified', 'unclassified', 'unclassified', 'unclassified', 'unclassified', 'unclassified', 'unclassified', 'unclassified', 'unclassified', 'unclassified', 'unclassified', 'unclassified', 'unclassified']
P06400;A0A024RDV3;A0A3B3IS71;B4DRB3	RB1	{'NCOA4': 0.0813, 'SMAD4': 0.147, 'TDP1': 0.125, 'POT1': 0.1344, 'RFXANK': 0.1081, 'SNAPC4': 0.404, 'STIL': 0.4521, 'ACD': 0.1794, 'A0A7D5Y1P9[p]': 0.1138, 'MAPT': 0.1618, 'AHI1': 0.1357, 'ZNF185': 0.1892, 'PPFIA3': 0.0932, 'ULK1': 0.1166, 'ERCC5': 0.1492, 'GSE1': 0.2942, 'DDX59': 0.1234, 'BRF1': 1.0, 'LENG1': 0.1364, 'HAUS8': 0.0608, 'YJU2': 0.1076, 'SMARCAD1': 0.3663, 'CXXC1': 0.2961, 'SIX4': 0.1502}	['cytosol', 'nucleus', 'unclassified', 'nucleus', 'unclassified', 'nucleus', 'cytosol', 'nucleus', 'unclassified', 'nucleus', 'nucleus', 'cytosol', 'cytosol', 'cytosol', 'unclassified', 'unclassified', 'unclassified', 'cytosol', 'nucleus', 'unclassified', 'unclassified', 'cytosol', 'nucleus', 'nucleus']
A0A024RDV5;A0A024RDT9;Q9Y2H6;G5E9X3	FNDC3A	{'SPTLC2': 0.2661, 'SLC27A4': 0.3337, 'AGPAT2': 0.1691, 'RNF5': 0.951, 'CLPTM1': 0.2598, 'WFS1': 0.1824, 'TBL2': 0.2298, 'SEC63': 0.045, 'BRI3BP': 0.1908, 'HLA-C': 0.2672, 'ILVBL': 0.0417, 'NFXL1': 1.0, 'POR': 0.4457, 'TMEM109': 0.096, 'MBOAT7': 0.215, 'TXNDC15': 0.1909, 'STX18': 0.2254, 'TP53I11': 0.3659, 'MIA2': 0.116, 'STIM1': 0.9206, 'ESYT2': 0.0855, 'SCD': 0.0903, 'EMC8': 0.8009, 'ERLIN1': 0.0953, 'HMOX1': 0.3148, 'SOAT1': 0.0876, 'PRDX4': 1.0, 'P3H1': 0.2021, 'SRPRB': 0.0449, 'MIA3': 1.0, 'CDKAL1': 0.095, 'ATL3': 0.2369, 'SELENOS': 0.6016, 'ERMP1': 0.1579, 'SDF2L1': 0.0544, 'ANKLE2': 0.3657, 'FAM241A': 0.1081, 'POM121': 0.1436, 'CDK5RAP3': 0.6515, 'DNAJC1': 0.0672, 'ALG1': 0.2461, 'LMF2': 0.3003, 'UNC93B1': 0.1159, 'DNAJB12': 0.097}	['ER', 'ER', 'ER', 'ER', 'ER', 'ER', 'ER', 'ER', 'ER', 'ER', 'ER', 'ER', 'ER', 'ER', 'ER', 'ER', 'ER', 'ER', 'ER', 'ER', 'ER', 'ER', 'ER', 'ER', 'ER', 'ER', 'ER', 'ER', 'ER', 'ER', 'ER', 'ER', 'ER', 'ER', 'ER', 'ER', 'ER', 'ER', 'ER', 'ER', 'ER', 'ER', 'ER', 'ER']
A0A024RDV7;O00505;Q53F09	KPNA3	{'SS18': 0.1205, 'TSC22D1': 0.1005, 'KIF3A': 0.2711, 'STRADA': 0.1331, 'RUVBL1': 0.907, 'KIAA0232': 0.0855, 'A8K4T2[p]': 0.1337, 'SUGT1': 0.1214, 'MYH14': 0.131, 'UBE2N': 0.1603, 'Q53GT4[p];Q53HL4[p]': 0.1001, 'Q59HD5[p]': 0.0615, 'RILPL1': 0.0838, 'DCAF10': 0.1492, 'MOB2': 0.125, 'TRMT44': 0.0898, 'PM20D2': 0.0918, 'TRNAU1AP': 0.4566, 'RUVBL2': 1.0}	['cytosol', 'cytosol', 'cytosol', 'cytosol', 'cytosol', 'cytosol', 'cytosol', 'cytosol', 'cytosol', 'cytosol', 'cytosol', 'cytosol', 'cytosol', 'cytosol', 'cytosol', 'cytosol', 'cytosol', 'cytosol', 'cytosol']
A0A024RDV8	TSC22D1	{'EIF4EBP2': 0.3199, 'MOCS2': 0.4185, 'RFK': 0.1376, 'MAPKAPK3': 0.1762, 'SNRK': 0.1083, 'PITPNM1': 0.0906, 'TSR2': 0.223, 'KPNA3': 0.1005, 'GALT': 0.0756, 'FPGT': 0.0906, 'STRADA': 0.1932, 'NGEF': 0.0712, 'UVSSA': 0.1187, 'FAM114A1': 0.2272, 'PER1': 0.3254, 'TARS3': 0.116, 'YDJC': 0.4177, 'ARHGAP18': 0.1577, 'FAM199X': 0.1378, 'DALRD3': 0.0809, 'RUFY3': 0.0533, 'MAF1': 0.1304, 'DNPH1': 0.2021, 'ASS1': 0.5119, 'SERPINB1': 0.0409, 'CASP6': 0.1262, 'IFI35': 0.3268, 'GLO1': 0.7644, 'GAMT': 0.3367, 'NFKBIB': 0.6347, 'LGALSL': 0.0971, 'ANKRD39': 0.1223, 'TBCEL': 0.0284, 'DCAF10': 0.0639, 'PPP2R2D': 0.1448, 'PRPF39': 0.1365, 'TRMT44': 0.3357, 'HACE1': 0.1022, 'ELP4': 0.5351, 'L3HYPDH': 0.2482, 'RNF31': 0.1816, 'CPPED1': 0.0491, 'TUBB': 0.3111, 'GAREM1': 1.0, 'RNF216': 0.1548}	['cytosol', 'cytosol', 'cytosol', 'cytosol', 'cytosol', 'cytosol', 'cytosol', 'cytosol', 'cytosol', 'cytosol', 'cytosol', 'cytosol', 'cytosol', 'cytosol', 'cytosol', 'cytosol', 'cytosol', 'cytosol', 'cytosol', 'cytosol', 'cytosol', 'cytosol', 'cytosol', 'cytosol', 'cytosol', 'cytosol', 'cytosol', 'cytosol', 'cytosol', 'cytosol', 'cytosol', 'cytosol', 'cytosol', 'cytosol', 'cytosol', 'cytosol', 'cytosol', 'cytosol', 'cytosol', 'cytosol', 'cytosol', 'cytosol', 'cytosol', 'cytosol', 'cytosol']
A0A024RDV9;Q8N0X7;A8K6Q9;B4DXT5;B3KML8;B3KMI3	SPART	{'AHCYL1': 0.3914, 'RAB5C': 0.2787, 'RNF126': 0.1629, 'RAB5A': 1.0, 'RAB6A': 0.1367, 'TNPO1': 0.1578, 'RAB21': 0.3004, 'RAB9A': 0.1944, 'AP1S2': 0.1016, 'BAG6': 0.1465, 'VPS52': 0.448, 'RAB7A': 0.1116, 'PHGDH': 0.1849, 'MON2': 0.3384, 'SPAST': 0.246, 'CSE1L': 0.9939, 'YKT6': 0.6598, 'STAT3': 0.0786, 'H0YC42[p];A5Y5A3[p]': 0.1589, 'BID': 0.0832, 'GRIPAP1': 0.0483, 'PRKAR1A': 0.1178, 'TMEM50A': 0.2973, 'PDZRN3': 0.1167, 'BAG2': 0.1235, 'SYPL2': 0.2721, 'TRAPPC6A': 0.1599, 'SEC16A': 0.1102, 'DNM1L': 0.1323, 'XPO1': 0.3141, 'TPD52L2': 0.0512, 'SNAP29': 0.2268, 'RPA1': 0.2938, 'FASN': 0.1551, 'TPD52': 0.183, 'ARHGAP8': 0.0405, 'ACACA': 0.1628, 'SQSTM1': 0.1249, 'KPNB1': 0.2226, 'VPS53': 0.1866, 'PLIN2': 1.0, 'TMEM179B': 0.1285, 'VPS36': 0.1196, 'NUP93': 0.1429, 'ARFGAP2': 0.0562, 'TXNDC5': 0.1009, 'TMEM263': 0.3434, 'PDCD6IP': 0.154, 'PDCD10': 0.078, 'RAB1B': 0.0753, 'NHEJ1': 0.1691, 'ATXN10': 0.2192, 'NDRG3': 0.2546, 'VPS51': 0.1626, 'GGA1': 0.0988, 'AP4S1': 0.0939}	['cytosol', 'early_endosome', 'early_endosome', 'early_endosome', 'Golgi', 'cytosol', 'early_endosome', 'early_endosome', 'early_endosome', 'early_endosome', 'unclassified', 'early_endosome', 'cytosol', 'cytosol', 'early_endosome', 'cytosol', 'ER', 'cytosol', 'early_endosome', 'cytosol', 'cytosol', 'ER', 'ER', 'cytosol', 'unclassified', 'ER', 'Golgi', 'cytosol', 'cytosol', 'cytosol', 'early_endosome', 'early_endosome', 'nucleus', 'cytosol', 'early_endosome', 'unclassified', 'cytosol', 'early_endosome', 'unclassified', 'unclassified', 'cytosol', 'lysosome', 'unclassified', 'nucleus', 'unclassified', 'ER', 'ER', 'cytosol', 'cytosol', 'Golgi', 'nucleus', 'cytosol', 'cytosol', 'unclassified', 'cytosol', 'early_endosome']
A8K8L1;A0A024RDW2;Q0D2Q4;F6S7C4;Q8NEM7;R4GND2;B4E2D5	SUPT20H	{'TFPT': 0.4927, 'ESCO1': 0.1721, 'CENPV': 0.1283, 'KCNAB2': 0.2288, 'KCTD18': 0.4143, 'HOXA11': 1.0, 'ZFX': 0.1394, 'ZNF445': 0.1882, 'RBM33': 0.2074, 'SIN3B': 0.1358, 'WDR5': 0.1325, 'PITX1': 0.2018, 'GABPB2': 0.228, 'CCDC174': 0.1537, 'ZZZ3': 0.1536, 'RNF169': 0.2209, 'ZNF397': 0.1603, 'GTF3C6': 0.1255, 'INTS15': 0.1643, 'PWWP2A': 0.1673, 'FOXD3': 0.138, 'PPM1H': 0.13}	['nucleus', 'nucleus', 'nucleus', 'unclassified', 'nucleus', 'nucleus', 'nucleus', 'nucleus', 'unclassified', 'nucleus', 'nucleus', 'nucleus', 'nucleus', 'unclassified', 'nucleus', 'nucleus', 'nucleus', 'nucleus', 'nucleus', 'nucleus', 'nucleus', 'unclassified']
Q9NWB6;A0A024RDW4;B4E3J6	ARGLU1	{'ZKSCAN8': 0.073, 'RP9': 1.0, 'DDX46': 0.1011, 'PHF6': 0.116, 'MAP7D2': 0.0901, 'CSNK1A1': 0.0987, 'RRP36': 0.3679, 'PES1': 0.0862, 'MORF4L2': 0.0934, 'RNGTT': 0.1403, 'DUSP11': 0.1609, 'HMGN2': 0.2065, 'CT45A2': 0.1866, 'SRP9': 0.108, 'MELK': 0.0889, 'CIR1': 0.3741, 'H2AC21': 0.1494, 'SREK1IP1': 0.7528, 'POC1A': 0.1575, 'EMG1': 0.1094, 'MMTAG2': 0.2261, 'ZCCHC17': 0.2308, 'PARP2': 0.207, 'DDX41': 0.1622, 'RBMX2': 0.0857}	['nucleus', 'nucleus', 'nucleus', 'nucleus', 'nucleus', 'nucleus', 'nucleus', 'nucleolus', 'nucleus', 'nucleus', 'nucleus', 'nucleus', 'nucleus', 'unclassified', 'nucleus', 'nucleolus', 'nucleus', 'nucleus', 'nucleus', 'nucleolus', 'nucleus', 'nucleus', 'nucleus', 'nucleus', 'nucleus']
A0A024RDW5;Q9Y2V7;B4DG73;A0A140VJG7	COG6	{'COG4': 0.1844, 'NIPA2': 0.0409, 'COG8': 0.9893, 'GOLGA1': 0.0406, 'EBAG9': 0.0386, 'UNC50': 0.0344, 'COG7': 1.0, 'CUX1': 0.133, 'A8KAL2[p]': 0.0716, 'COG2': 0.4071, 'MGAT2': 0.0534, 'GOLGA3': 0.0634, 'DYM': 0.0309, 'VPS13B': 0.3626, 'SLC30A5': 0.0489, 'COG1': 0.578, 'COG3': 0.9925, 'BLZF1': 0.2499, 'PLEKHA3': 0.1314, 'COG5': 0.3412}	['Golgi', 'Golgi', 'Golgi', 'Golgi', 'Golgi', 'Golgi', 'Golgi', 'Golgi', 'Golgi', 'Golgi', 'Golgi', 'Golgi', 'Golgi', 'Golgi', 'Golgi', 'Golgi', 'Golgi', 'Golgi', 'Golgi', 'Golgi']
A0A024RDW8;P08572;B4DH43	COL4A2	{'POMGNT2': 0.1987, 'TRIM13': 0.2316, 'TCTN3': 0.1887, 'NAGLU': 0.1729, 'ATF6': 1.0, 'DNAJC16': 0.0461, 'GDE1': 0.2783, 'FUT11': 1.0, 'TOR1A': 0.1303, 'SLC41A3': 0.143, 'RCE1': 0.0572, 'SELENON': 0.1733, 'GUSB': 0.7738, 'ERP29': 0.1089, 'RCN1': 0.143, 'TYSND1': 0.0788, 'TOR2A': 0.1081, 'EMC9': 0.1249, 'LPGAT1': 0.1774, 'ISOC1': 0.114, 'EMC6': 0.1486, 'PIGM': 0.1316, 'PREB': 0.1088, 'EMC3': 0.115, 'TXNDC16': 0.3045, 'POMT2': 0.2823}	['ER', 'ER', 'ER', 'ER', 'ER', 'ER', 'ER', 'ER', 'ER', 'ER', 'ER', 'ER', 'ER', 'ER', 'ER', 'peroxisome', 'ER', 'ER', 'ER', 'ER', 'ER', 'ER', 'ER', 'ER', 'ER', 'ER']
O00410;A0A024RDY0;H0Y8C6;B4E0R6;B3KWG6	IPO5	{'NIF3L1': 0.2307, 'PRKAR2B': 0.1518, 'TRMT1': 0.1225, 'PRKAR1B': 0.1056, 'NUDT1': 0.1472, 'ANKMY2': 0.1293, 'CTPS2': 1.0, 'CASP2': 0.1222, 'ITPA': 0.193, 'HDDC2': 0.1014, 'RANBP1': 0.0978, 'QDPR': 0.2397, 'SPA17': 0.758, 'CHN1': 0.2211, 'CBR1': 0.2736, 'LETMD1': 0.0669, 'MTR': 0.0615, 'CRY2': 0.093, 'RIMOC1': 0.0833, 'PPIA': 0.2247, 'UMPS': 0.7933, 'PRKACB': 0.1831, 'UMAD1': 0.1647, 'UBE2F': 0.1367, 'PLPBP': 0.1365, 'GLOD4': 0.1561, 'PDE5A': 0.1026, 'RANBP6': 0.0882, 'KPNA6': 0.2041, 'RNASEH2A': 0.1095, 'SNCG': 0.1401, 'ANXA1': 0.2303, 'HSPB1': 0.0992, 'ACYP1': 0.1444, 'CBL': 0.0969, 'ACP1': 0.2501, 'CMPK1': 0.3244, 'ARL2': 0.0849, 'KNTC1': 0.1116, 'MLLT11': 0.3356, 'COASY': 0.0866, 'SELENBP1': 0.7044, 'TRADD': 0.0924, 'TUSC1': 0.1394, 'NME2': 1.0, 'HSP90AB2P': 0.1206, 'RILPL1': 0.0991, 'PTRHD1': 0.4453, 'HEATR3': 0.3415, 'YRDC': 0.1027, 'TRMT44': 0.1005, 'C2orf69': 1.0, 'TBC1D15': 0.2124, 'OVCA2': 1.0, 'NT5C3B': 0.283, 'ADAT3': 0.0942, 'PARK7': 0.0528, 'GPN2': 0.3298, 'LZTFL1': 0.4593, 'NIT2': 0.1124, 'ADPRS': 0.1411, 'NOCT': 0.153, 'REXO2': 0.0626}	['mitochondrion', 'unclassified', 'mitochondrion', 'cytosol', 'cytosol', 'cytosol', 'cytosol', 'cytosol', 'cytosol', 'mitochondrion', 'cytosol', 'mitochondrion', 'cytosol', 'cytosol', 'mitochondrion', 'mitochondrion', 'cytosol', 'cytosol', 'cytosol', 'cytosol', 'cytosol', 'unclassified', 'cytosol', 'cytosol', 'mitochondrion', 'mitochondrion', 'cytosol', 'mitochondrion', 'cytosol', 'unclassified', 'cytosol', 'cytosol', 'cytosol', 'cytosol', 'cytosol', 'cytosol', 'cytosol', 'mitochondrion', 'cytosol', 'mitochondrion', 'mitochondrion', 'cytosol', 'cytosol', 'cytosol', 'mitochondrion', 'cytosol', 'cytosol', 'mitochondrion', 'cytosol', 'cytosol', 'cytosol', 'cytosol', 'cytosol', 'mitochondrion', 'cytosol', 'cytosol', 'unclassified', 'cytosol', 'cytosol', 'mitochondrion', 'mitochondrion', 'mitochondrion', 'mitochondrion']
B3KRY3;A0A024RDY3;P11279;Q59FZ0	LAMP1	{'PSAP': 0.1537, 'CTSB': 0.1636, 'PRCP': 0.8459, 'HEXB': 0.4852, 'GNS': 0.1077, 'SCARB2': 1.0, 'CTSZ': 0.0357, 'RNASET2': 0.1059, 'LGMN': 0.0494, 'CPVL': 0.0348, 'CTSA': 0.0364, 'SYNGR1': 0.1045, 'GLB1': 0.0594, 'TPP1': 0.7961, 'STARD3': 0.0428, 'PSEN1': 0.0554, 'LAMTOR1': 0.0434, 'PLBD2': 0.1279, 'SCPEP1': 0.1372, 'LAMTOR3': 0.0447}	['lysosome', 'lysosome', 'lysosome', 'lysosome', 'lysosome', 'lysosome', 'lysosome', 'lysosome', 'lysosome', 'lysosome', 'lysosome', 'trans-Golgi', 'lysosome', 'lysosome', 'lysosome', 'early_endosome', 'lysosome', 'lysosome', 'lysosome', 'lysosome']
A0A024RDY4;Q14186;Q5JSB5;A0A024RBZ0;B7Z569	TFDP1	{'POT1': 1.0, 'SNAPC4': 0.1592, 'HSPA1A': 0.1768, 'QSER1': 0.3552, 'EP300': 0.1352, 'MAPT': 0.1479, 'VPS50': 0.1021, 'GABPA': 0.1371, 'PTK2': 0.1407, 'MAP2K7': 0.0995, 'HSPA8': 0.1267, 'ATR': 0.2154, 'DDX59': 0.1434, 'RNASEH2B': 0.1917, 'LIN9': 1.0, 'HAUS3': 0.1285, 'KHDC4': 0.2749, 'METTL3': 0.1146, 'WDR19': 0.0895, 'SNF8': 0.2825, 'PAPOLG': 0.1029, 'RPS6KB2': 0.119, 'ANAPC4': 0.2845, 'ATAD2B': 0.5693}	['nucleus', 'nucleus', 'cytosol', 'nucleus', 'nucleus', 'nucleus', 'unclassified', 'unclassified', 'unclassified', 'unclassified', 'cytosol', 'nucleus', 'unclassified', 'unclassified', 'nucleus', 'unclassified', 'nucleus', 'unclassified', 'cytosol', 'unclassified', 'nucleus', 'cytosol', 'nucleus', 'nucleus']
A0A024RDY6;O95409	ZIC2	{'PARP1': 0.2368, 'PHC2': 0.169, 'RCC1': 0.5373, 'ZNF746': 0.2519, 'MMS22L': 0.1152, 'CBX3': 0.1941, 'ZBTB48': 0.0898, 'ZCCHC10': 0.4251, 'ZBTB5': 0.0878, 'HMGB2': 0.0745, 'SNU13': 0.1071, 'RBPJ': 0.0974, 'RBBP4': 0.1663, 'HNRNPUL2': 1.0, 'JARID2': 0.1043, 'DNTTIP1': 0.099, 'DNMT3B': 0.1646, 'NXF1': 0.1998, 'NXT1': 0.2018}	['nucleus', 'nucleus', 'nucleus', 'nucleus', 'nucleus', 'nucleus', 'nucleus', 'nucleus', 'nucleus', 'nucleus', 'nucleolus', 'nucleus', 'nucleus', 'nucleus', 'nucleus', 'nucleus', 'nucleus', 'nucleus', 'nucleus']
A0A024RDY7;U4PSC4;Q9NPJ6	MED4	{'RFC3': 0.0809, 'ZGPAT': 0.0723, 'OFD1': 0.293, 'PLK1': 0.136, 'BBS4': 0.0834, 'CEP131': 0.7554, 'HEATR1': 0.1136, 'B7Z6D1[p]': 0.1414, 'PCM1': 0.8652, 'RBM7': 0.0863, 'POLR1C': 0.0767, 'CETN3': 0.0947, 'SF3B1': 0.0866, 'SNRPA1': 0.0753, 'CSNK2A2': 0.0825, 'CSNK1E': 0.1364, 'KIF7': 0.1211, 'ODF2': 0.0317, 'MIB1': 0.0778, 'PIBF1': 0.1123, 'CCDC138': 1.0, 'EXOSC3': 0.0867, 'SSX2IP': 0.0188}	['nucleus', 'nucleolus', 'centrosome', 'unclassified', 'centrosome', 'centrosome', 'nucleolus', 'nucleus', 'centrosome', 'nucleus', 'nucleus', 'centrosome', 'nucleus', 'nucleus', 'cytosol', 'unclassified', 'centrosome', 'centrosome', 'centrosome', 'centrosome', 'centrosome', 'nucleus', 'centrosome']
A0A024RDY9;B1ALK7;E7EUY6;E9PDQ5	ARHGEF7	{'CDC42EP1': 0.1575, 'CORO1A': 0.1282, 'VPS37B': 0.1355, 'MTM1': 0.1457, 'PPP2R5D': 0.2433, 'DOCK9': 0.1853, 'DOCK1': 0.1194, 'DIP2A': 0.0713, 'CCDC85C': 0.2807, 'ABL1': 0.9995, 'HARS1': 0.1966, 'FIBP': 0.1687, 'CCT4': 0.1532, 'CCT2': 0.1304, 'SNTA1': 0.1676, 'FLNC': 0.2721, 'C12orf57': 0.1653, 'CCT7': 0.1696, 'PARVA': 0.1445, 'GIT1': 1.0}	['plasma_membrane', 'plasma_membrane', 'plasma_membrane', 'plasma_membrane', 'cytosol', 'plasma_membrane', 'plasma_membrane', 'cytosol', 'plasma_membrane', 'plasma_membrane', 'cytosol', 'plasma_membrane', 'actin_cytoskeleton', 'actin_cytoskeleton', 'plasma_membrane', 'plasma_membrane', 'cytosol', 'actin_cytoskeleton', 'plasma_membrane', 'plasma_membrane']
Q5JUR7;A0A024RDZ1;B2RC94	TEX30	{'JADE3': 0.2001, 'MAP4K2': 0.1465, 'STYX': 0.1709, 'FAM172A': 0.1756, 'MADD': 0.098, 'ZKSCAN4': 0.1482, 'ERVK3-1': 0.1489, 'HDGF': 1.0, 'LMO4': 0.1665, 'PRR5-ARHGAP8': 0.1175, 'PIAS3': 0.1649, 'AEBP2': 0.181, 'HPCAL4': 0.1772, 'CLP1': 0.1934, 'KPNA5': 1.0, 'ERCC5': 0.1488, 'ARHGAP8': 0.1132, 'STXBP5': 0.0657, 'TAF11': 0.2444, 'E2F4': 0.1794, 'ARID4B': 0.1883, 'PYGO2': 0.1738, 'UBE2R2': 0.1506, 'KLHL36': 0.3677, 'RERE': 0.262}	['nucleus', 'unclassified', 'unclassified', 'unclassified', 'unclassified', 'nucleus', 'cytosol', 'cytosol', 'unclassified', 'unclassified', 'unclassified', 'unclassified', 'cytosol', 'unclassified', 'unclassified', 'unclassified', 'unclassified', 'early_endosome', 'unclassified', 'unclassified', 'nucleus', 'cytosol', 'cytosol', 'cytosol', 'unclassified']
A0A024RDZ2;Q13042;B2RCW0;Q5T8C6;A0A3B3ISD2	CDC16	{'RPL23': 0.0197, 'FAM32A': 0.5888, 'DDX47': 0.539, 'HOXC9': 0.3357, 'PHF6': 0.0139, 'MYO9A': 0.6961, 'RBM39': 0.0166, 'NCL': 0.4591, 'RRP36': 0.0138, 'AURKB': 0.1324, 'NSUN5': 0.0842, 'PES1': 0.2456, 'MORF4L2': 0.2045, 'U2SURP': 0.246, 'DKC1': 1.0, 'LUC7L3': 0.0309, 'FRG1': 0.0637, 'ZNF589': 0.1096, 'FAM133B': 0.4945, 'ZMYM1': 0.0184, 'CHERP': 0.2777, 'NKAP': 0.1817, 'SREK1IP1': 0.0594, 'PHF8': 0.1844}	['unclassified', 'nucleus', 'nucleus', 'nucleus', 'nucleus', 'nucleus', 'unclassified', 'nucleus', 'nucleus', 'nucleus', 'nucleus', 'nucleolus', 'nucleus', 'nucleus', 'nucleolus', 'nucleus', 'unclassified', 'unclassified', 'nucleus', 'unclassified', 'nucleus', 'nucleus', 'nucleus', 'nucleus']
A8K2S7;A0A024RE02;Q8NBM4;X6R5E5;B7Z6T7;B3KW74	UBAC2	{'PRAF2': 0.0787, 'UBE2J2': 0.2021, 'KDSR': 0.1226, 'ARL6IP5': 0.1114, 'SLC37A4': 0.164, 'EI24': 0.059, 'DEGS1': 0.073, 'CLN6': 0.1454, 'DERL1': 0.1507, 'HERPUD2': 0.2347, 'HMGCR': 0.1256, 'LEMD2': 0.1694, 'UBXN8': 0.076, 'DPY19L1': 0.1055, 'PIGA': 0.3005, 'SUMF2': 0.3137, 'PDIA6': 0.1191, 'SSR1': 0.1333, 'SELENOK': 0.1682, 'GDE1': 0.0879, 'CRTAP': 1.0, 'CNPY2': 0.2061, 'MTDH': 0.0834, 'LAMB1': 0.0485, 'PDIA3': 0.1684, 'LSS': 0.2229, 'PIGH': 1.0, 'BLTP2': 0.1979, 'MESD': 0.12, 'MSMO1': 0.2276, 'TMEM199': 0.0665, 'SLC27A3': 0.1005, 'HACD2': 0.1229, 'SYVN1': 0.1982, 'P3H3': 0.1877, 'CNPY4': 0.1843, 'MACO1': 0.4058, 'SUMF1': 0.4253, 'PIGS': 0.1122, 'ERO1A': 0.3951, 'CLPTM1L': 0.0677, 'PKMYT1': 0.0698, 'SGPP1': 0.0992, 'SEC11C': 0.1925, 'SEC61A2': 0.0401, 'PREB': 0.1352, 'UFSP2': 0.1238, 'EMC3': 0.5737, 'ORMDL1': 0.0423, 'C19orf25': 0.0835, 'TMX2': 0.1405, 'DHRS7': 0.2068}	['ER', 'ER', 'ER', 'ER', 'ER', 'ER', 'ER', 'ER', 'ER', 'ER', 'ER', 'ER', 'ER', 'ER', 'ER', 'ER', 'ER', 'ER', 'ER', 'ER', 'ER', 'ER', 'ER', 'ER', 'ER', 'ER', 'ER', 'ER', 'ER', 'ER', 'ER', 'ER', 'ER', 'ER', 'ER', 'ER', 'ER', 'ER', 'ER', 'ER', 'ER', 'ER', 'ER', 'ER', 'ER', 'ER', 'ER', 'ER', 'ER', 'ER', 'ER', 'ER']
A0A024RE03;Q8N0X4	CLYBL	{'SIRT5': 0.2674, 'TRNT1': 1.0, 'CPS1': 0.1506, 'C17orf80': 0.0271, 'GSTZ1': 0.2638, 'HTRA2': 0.2264, 'SURF1': 0.1414, 'BCKDHB': 0.9221, 'VARS2': 0.0699, 'SPG7': 1.0, 'MT-CO1': 0.1136, 'DMAC2L': 0.1522, 'SUOX': 0.2927, 'SLC25A15': 0.33, 'BBC3': 0.1227, 'SIRT3': 0.1334, 'ACADS': 0.7122, 'HTD2': 0.0568, 'SLC25A20': 0.0593, 'TRMU': 0.0183, 'FARS2': 0.172, 'COX7C': 0.176, 'YBEY': 0.0928, 'TSPO': 0.2536, 'FASTKD3': 0.7358, 'PDK1': 0.1742, 'NDUFAF6': 0.431, 'COX19': 0.0742, 'THEM4': 0.7035, 'PDSS1': 0.2342, 'NDUFAF5': 0.3118, 'MRM1': 0.1494, 'SLC25A25': 0.1408, 'FDX2': 0.0645, 'PDSS2': 0.1958, 'NUDT8': 0.13, 'MCEE': 0.103, 'OSGEPL1': 0.0768, 'PLGRKT': 0.0201, 'ACP6': 0.1018, 'MOCS1': 0.2309, 'NIPSNAP3A': 0.2383}	['mitochondrion', 'mitochondrion', 'mitochondrion', 'mitochondrion', 'mitochondrion', 'mitochondrion', 'mitochondrion', 'mitochondrion', 'mitochondrion', 'mitochondrion', 'mitochondrion', 'mitochondrion', 'mitochondrion', 'mitochondrion', 'mitochondrion', 'mitochondrion', 'mitochondrion', 'mitochondrion', 'mitochondrion', 'mitochondrion', 'mitochondrion', 'mitochondrion', 'mitochondrion', 'mitochondrion', 'mitochondrion', 'mitochondrion', 'mitochondrion', 'mitochondrion', 'mitochondrion', 'mitochondrion', 'mitochondrion', 'mitochondrion', 'mitochondrion', 'mitochondrion', 'mitochondrion', 'mitochondrion', 'mitochondrion', 'mitochondrion', 'mitochondrion', 'mitochondrion', 'mitochondrion', 'mitochondrion']
A0A024RE06;P49917;A8K8Q4;A0A0C4DGV9;B2RBW4	LIG4	{'BTBD1': 0.1625, 'RGPD1': 0.0978, 'EML1': 0.1501, 'B4DP23[p]': 0.7749, 'B4DZH7[p]': 0.1037, 'CDC42EP3': 0.6104, 'MUTYH': 1.0, 'LIMCH1': 0.7927, 'SRP72': 0.1328, 'XRCC5': 0.1185, 'EEF1D': 0.107, 'MSX2': 0.1656, 'SNCA': 0.4148, 'SRP54': 0.113, 'DGCR6': 0.1082, 'STARD3': 0.1075, 'SYN2': 0.1648, 'SH3KBP1': 0.1382, 'SPPL2B': 1.0, 'FAM168A': 0.2454, 'PPP1R14A': 0.0945, 'AP5S1': 0.1317, 'IFT80': 0.0988, 'SRP68': 0.1189}	['unclassified', 'unclassified', 'unclassified', 'unclassified', 'unclassified', 'unclassified', 'nucleus', 'unclassified', 'unclassified', 'unclassified', 'unclassified', 'unclassified', 'unclassified', 'ER', 'unclassified', 'lysosome', 'unclassified', 'unclassified', 'unclassified', 'unclassified', 'unclassified', 'lysosome', 'unclassified', 'unclassified']
A0A024RE14;Q49AR2	C5orf22	{'PITPNM1': 0.4774, 'AHR': 0.0805, 'ALDH1A3': 0.1106, 'GNL1': 0.4168, 'ASL': 0.1893, 'MAT2B': 0.3391, 'STRADA': 0.17, 'TSSC4': 0.1407, 'CHEK2': 0.1723, 'MRFAP1L2': 0.2498, 'KLHDC3': 0.1114, 'RIMKLB': 0.2471, 'DNAL1': 1.0, 'NAT9': 0.1054, 'KIAA0513': 0.1241, 'RAD51D': 0.1213, 'SMYD4': 0.2048, 'PTGR2': 0.1809, 'ADAT3': 0.2615, 'NDRG2': 0.1034}	['cytosol', 'cytosol', 'cytosol', 'cytosol', 'cytosol', 'cytosol', 'cytosol', 'cytosol', 'cytosol', 'cytosol', 'cytosol', 'cytosol', 'cytosol', 'cytosol', 'cytosol', 'cytosol', 'cytosol', 'cytosol', 'cytosol', 'cytosol']
A0A024RE24;Q96GK7	FAHD2A	{'OXCT1': 0.155, 'RP5-1104E15.5': 0.3609, 'MDH2': 0.0396, 'MRPL49': 0.0249, 'ARG2': 0.6346, 'LACTB2': 0.2098, 'HDHD3': 0.0939, 'MRPS10': 0.0876, 'FH': 0.1082, 'MPST': 0.1893, 'HARS2': 0.1268, 'ECHS1': 0.0413, 'PCK2': 0.0938, 'GRHPR': 0.2373, 'CRAT': 0.3229, 'GUK1': 0.5393, 'PTCD1': 0.1331, 'NAXE': 0.1, 'KYAT3': 0.0483, 'PCCB': 0.2145, 'NDUFC1': 0.1075, 'GCAT': 0.5797, 'LYPLA1': 0.0825, 'NDUFB8': 1.0, 'BPNT1': 0.2629, 'GPX1': 0.1378, 'DTYMK': 0.3968, 'ATP5F1A': 0.0251, 'IDI1': 0.2282, 'PDK3': 0.777, 'ACSF3': 0.4621, 'MRPL51': 0.1278, 'LYPLAL1': 0.3568, 'PDE12': 0.0832, 'FAHD1': 0.0463, 'PARS2': 0.1608, 'FASTKD5': 0.1068, 'AK3': 0.3624, 'PTGR3': 0.2562, 'ATPAF2': 0.2317, 'FLAD1': 0.2932, 'ABHD11': 0.2472, 'GTPBP3': 0.1182, 'TAMM41': 0.4373, 'COQ8B': 0.1976, 'NUDT9': 1.0, 'NLN': 0.1617, 'QRSL1': 0.137}	['mitochondrion', 'mitochondrion', 'mitochondrion', 'mitochondrion', 'mitochondrion', 'mitochondrion', 'mitochondrion', 'mitochondrion', 'mitochondrion', 'mitochondrion', 'mitochondrion', 'mitochondrion', 'mitochondrion', 'mitochondrion', 'mitochondrion', 'mitochondrion', 'mitochondrion', 'mitochondrion', 'mitochondrion', 'mitochondrion', 'mitochondrion', 'mitochondrion', 'mitochondrion', 'mitochondrion', 'cytosol', 'mitochondrion', 'mitochondrion', 'mitochondrion', 'mitochondrion', 'mitochondrion', 'mitochondrion', 'mitochondrion', 'mitochondrion', 'mitochondrion', 'mitochondrion', 'mitochondrion', 'mitochondrion', 'mitochondrion', 'mitochondrion', 'mitochondrion', 'mitochondrion', 'mitochondrion', 'mitochondrion', 'mitochondrion', 'mitochondrion', 'mitochondrion', 'mitochondrion', 'mitochondrion']
A0A059V7J1	NEK4	{'APPBP2': 0.0257, 'EIF4EBP2': 0.0619, 'PDXP': 0.0956, 'THUMPD1': 0.3437, 'RAD51B': 0.3786, 'CYLD': 0.094, 'PRMT7': 0.7714, 'ASF1B': 0.1095, 'RAD23A': 0.1377, 'CCDC91': 0.1491, 'CSAD': 0.0774, 'B1': 0.1269, 'ADA': 0.9277, 'PMM2': 0.3918, 'PXN': 0.0641, 'MEA1': 0.0403, 'SRGAP1': 0.136, 'XRCC2': 0.0604, 'AMPD2': 0.1388, 'PPP1R11': 0.0525, 'TARS3': 0.082, 'ENO1': 0.0564, 'A4UCU2[p]': 1.0, 'RENBP': 0.1941, 'DTWD1': 0.4092, 'SESN1': 0.2396, 'GMDS': 0.1463, 'B3KY22[p]': 0.2864, 'DCK': 0.0988, 'HYI': 0.2082, 'MAF1': 0.1331, 'DUT': 0.178, 'PHLPP2': 0.1958, 'BRAF': 0.4519, 'PRKCA': 0.3044, 'ZNF428': 0.1221, 'RAD51D': 0.1313, 'WDR47': 0.1886, 'ARIH2': 0.092, 'NAT1': 0.4322, 'GCHFR': 0.2677, 'ACTR1B': 0.0824, 'CDK6': 0.4126, 'TLE5': 0.0621, 'KLF10': 0.3158, 'GINS1': 0.0812, 'TBCC': 0.2857, 'YOD1': 0.0942, 'ANXA4': 1.0, 'UBE2R2': 0.0981, 'DPH6': 0.2572, 'EFL1': 0.0603, 'PRPF39': 1.0, 'ZNG1B': 0.2188, 'ARMC8': 0.335, 'MAPKAPK5': 0.1943, 'MTURN': 0.1232, 'SPATA24': 0.1159, 'COPS9': 1.0, 'LPP': 0.3666, 'PPP1R14B': 1.0, 'XPO6': 0.0888, 'USP28': 0.0899, 'ZCCHC2': 0.0663, 'KDM4C': 0.0719, 'RBKS': 0.2707, 'Q9HC39[p]': 0.1268, 'RANGRF': 0.1824}	['cytosol', 'cytosol', 'cytosol', 'cytosol', 'cytosol', 'cytosol', 'cytosol', 'cytosol', 'proteasome', 'cytosol', 'cytosol', 'cytosol', 'cytosol', 'cytosol', 'cytosol', 'cytosol', 'cytosol', 'cytosol', 'cytosol', 'cytosol', 'cytosol', 'cytosol', 'cytosol', 'cytosol', 'cytosol', 'cytosol', 'cytosol', 'cytosol', 'cytosol', 'cytosol', 'cytosol', 'cytosol', 'cytosol', 'cytosol', 'cytosol', 'cytosol', 'cytosol', 'cytosol', 'cytosol', 'cytosol', 'cytosol', 'cytosol', 'cytosol', 'cytosol', 'cytosol', 'cytosol', 'cytosol', 'cytosol', 'cytosol', 'cytosol', 'cytosol', 'cytosol', 'cytosol', 'cytosol', 'cytosol', 'cytosol', 'cytosol', 'cytosol', 'cytosol', 'cytosol', 'cytosol', 'cytosol', 'cytosol', 'cytosol', 'unclassified', 'cytosol', 'cytosol', 'cytosol']
P04062;A0A068F658;B7Z7G9;B7Z6S9;D3DV87;A0A223PQI4;A0A0G2JLB3;B7Z6E6;A0A0G2JNZ5;B7Z731;A0A0G2JNZ0;A0A068F579;A0A068F753;A0A068F4C8	GBA1	{'PSAP': 0.0977, 'PLD3': 0.2971, 'CTSL': 0.8409, 'CTSB': 0.0456, 'PRCP': 0.7067, 'NPC2': 0.0561, 'GAA': 0.0911, 'STARD3NL': 0.115, 'HEXB': 0.1049, 'PPT2': 0.1957, 'SCARB2': 0.1469, 'LIPA': 1.0, 'LAMTOR5': 0.0321, 'CTSD': 0.7712, 'MFSD8': 0.0883, 'CTSZ': 0.0586, 'RNASET2': 0.0884, 'NEU1': 0.2088, 'CPVL': 0.0458, 'CTSA': 0.2138, 'GLB1': 1.0, 'TPP1': 0.2727, 'BORCS5': 0.0923, 'SPNS1': 0.0711, 'LRCH4': 0.2391, 'FUCA1': 0.0531, 'PPT1': 0.1833, 'CLCN7': 0.1732, 'LAMTOR4': 0.1128, 'LAMTOR1': 0.1262, 'SLC18B1': 0.2172, 'REEP3': 0.0247, 'RRAGA': 0.0178, 'TMEM192': 0.9202, 'STK11IP': 0.2906, 'SLC35F6': 0.1345, 'PIP4P2': 0.1297, 'SLC15A4': 0.2935, 'PLBD2': 0.1975, 'FYCO1': 0.4589, 'FUCA2': 0.1479, 'SCPEP1': 0.95, 'RRAGC': 0.1188, 'RAB9B': 0.2379, 'SLC38A7': 0.1098, 'LAMTOR3': 0.1459}	['lysosome', 'lysosome', 'lysosome', 'lysosome', 'lysosome', 'lysosome', 'lysosome', 'lysosome', 'lysosome', 'lysosome', 'lysosome', 'lysosome', 'lysosome', 'lysosome', 'lysosome', 'lysosome', 'lysosome', 'lysosome', 'lysosome', 'lysosome', 'lysosome', 'lysosome', 'lysosome', 'lysosome', 'ER', 'lysosome', 'lysosome', 'lysosome', 'lysosome', 'lysosome', 'lysosome', 'ER', 'lysosome', 'lysosome', 'lysosome', 'lysosome', 'lysosome', 'lysosome', 'lysosome', 'lysosome', 'lysosome', 'lysosome', 'lysosome', 'lysosome', 'lysosome', 'lysosome']
I7L574;I7KDP0;G0TQY6;A0A068W6H0;P50895;A0A0A1TTQ0;A0A087WXM8;A0A1A9C7B7	BCAM	{'DNAJC25-GNG10': 0.3325, 'IFITM1': 0.0527, 'ITGA5': 0.064, 'ADCY3': 0.1139, 'GPC1': 0.1341, 'B3KNF9[p]': 0.0805, 'MEAK7': 0.2836, 'INSR': 0.3849, 'ENPP1': 0.0748, 'ITGA6': 1.0, 'ATP1B3': 0.1519, 'LRRC8E': 0.0721, 'LYN': 0.0792, 'NECTIN2': 0.4159, 'IGSF8': 0.4903, 'LZTS2': 0.0943, 'ULBP3': 0.2382, 'CNNM2': 0.1079, 'EPB41L5': 0.157, 'CDC42SE2': 0.3365, 'Q9UEI6[p]': 0.0617, 'DAAM1': 0.0104, 'ROBO1': 0.0552}	['plasma_membrane', 'plasma_membrane', 'plasma_membrane', 'plasma_membrane', 'plasma_membrane', 'plasma_membrane', 'plasma_membrane', 'plasma_membrane', 'plasma_membrane', 'plasma_membrane', 'plasma_membrane', 'plasma_membrane', 'plasma_membrane', 'plasma_membrane', 'plasma_membrane', 'plasma_membrane', 'plasma_membrane', 'plasma_membrane', 'plasma_membrane', 'plasma_membrane', 'plasma_membrane', 'plasma_membrane', 'plasma_membrane']
Q14135;A0A075B6E4;G5E9M7;A0A0A6YYI5;E7EQU6;G5E9M9;E7EWF5;F8W708;E7EUJ2;Q0H0I7	VGLL4	{'HUWE1': 0.1561, 'HDAC8': 0.1773, 'TOR1AIP2': 0.1357, 'R3HCC1': 0.0793, 'PER1': 0.1371, 'KIAA0232': 0.1484, 'HSPBAP1': 0.3721, 'ASB6': 0.025, 'CHURC1-FNTB': 0.1438, 'ATXN3': 1.0, 'RIMKLB': 0.1897, 'N4BP1': 0.2579, 'WDR47': 0.1832, 'NFKBIB': 0.1468, 'PHYHD1': 0.2158, 'PRMT9': 0.3911, 'CMIP': 0.1757, 'SCYL3': 0.0988, 'ADAT3': 0.2381, 'ATXN7L3B': 0.0264, 'CPPED1': 0.1456, 'ASPSCR1': 0.1423, 'SERGEF': 0.1824, 'NDOR1': 0.2531, 'TSC22D4': 0.1925}	['cytosol', 'cytosol', 'cytosol', 'cytosol', 'cytosol', 'cytosol', 'cytosol', 'cytosol', 'cytosol', 'cytosol', 'cytosol', 'cytosol', 'cytosol', 'cytosol', 'cytosol', 'cytosol', 'cytosol', 'cytosol', 'cytosol', 'cytosol', 'cytosol', 'cytosol', 'cytosol', 'cytosol', 'cytosol']
A0A075B6F9	NOSIP	{'FAM50B': 1.0, 'PRKAR2A': 0.1371, 'ZNF324': 0.0583, 'PACS1': 0.1708, 'SPTB': 0.0776, 'GMIP': 0.0949, 'SNCB': 0.2439, 'ENY2': 0.1004, 'FGD1': 0.141, 'IFT88': 0.1561, 'GPSM1': 0.1309, 'UBE2A': 0.0299, 'CHCHD5': 0.0878, 'RAMACL': 0.6708, 'EML1': 0.006, 'MT-ND3': 0.2244, 'GPATCH11': 0.0465, 'SMAP1': 0.1058, 'NAA35': 0.1707, 'CAMK4': 0.1492, 'ZNF286A': 0.2328, 'MED25': 0.9442, 'B4DP23[p]': 0.3223, 'STK24': 0.1491, 'PCGF3': 0.0778, 'B4DYZ1[p]': 0.1031, 'SGO1': 0.4277, 'RAN': 0.6859, 'ZNF608': 0.0809, 'EEF1D': 0.1693, 'MCC': 0.3046, 'EIF4G1': 0.1993, 'RPS6KA4': 0.1724, 'CLP1': 0.1065, 'MACF1': 0.0294, 'ABCE1': 0.1274, 'PPIP5K2': 0.8358, 'ZBTB44': 0.2225, 'STRN3': 0.2076, 'APP': 0.2154, 'H7C417[p]': 0.0816, 'CLUAP1': 0.1896, 'MSI2': 0.2361, 'HYPK': 0.0801, 'TMEM256': 0.0065, 'QSOX1': 0.0733, 'GARRE1': 0.0648, 'TRIM24': 0.394, 'ERI3': 0.1399, 'PIAS2': 0.0733, 'TACC2': 1.0, 'PTTG1': 0.2325, 'JMJD7': 0.0788, 'XRCC5': 0.1361, 'CALML3': 0.0936, 'MSX2': 0.0331, 'CACNB3': 0.0517, 'DR1': 0.0518, 'CTBP1': 0.1489, 'DGCR6': 0.2262, 'TAF9': 0.1222, 'SYN2': 1.0, 'DTX2': 0.1311, 'MZT2A': 0.0837, 'CCDC174': 0.0813, 'DSTYK': 0.1518, 'RBPMS2': 0.0922, 'CCDC186': 0.1269, 'CARNMT1': 0.9803, 'COP1': 0.1301, 'DIS3L': 0.0941, 'CD101': 0.0861, 'PPP1R14A': 1.0, 'KIAA1143': 0.086, 'CHMP4C': 0.2687, 'MED30': 0.0899, 'PAXX': 0.1298, 'CCDC28B': 0.2335, 'SSBP3': 0.6061, 'EIF5A2': 0.1681, 'CUEDC2': 0.0827, 'SMYD3': 0.0749, 'FANCE': 0.196, 'TBC1D22B': 0.09, 'POLL': 0.1849, 'SRP68': 0.7546, 'MAPRE3': 0.209}	['unclassified', 'unclassified', 'unclassified', 'unclassified', 'unclassified', 'unclassified', 'unclassified', 'unclassified', 'unclassified', 'unclassified', 'cytosol', 'unclassified', 'unclassified', 'unclassified', 'unclassified', 'nucleus', 'cytosol', 'unclassified', 'unclassified', 'unclassified', 'cytosol', 'unclassified', 'unclassified', 'unclassified', 'unclassified', 'nucleus', 'unclassified', 'cytosol', 'unclassified', 'unclassified', 'unclassified', 'stress_granule', 'unclassified', 'unclassified', 'plasma_membrane', 'unclassified', 'unclassified', 'unclassified', 'cytosol', 'early_endosome', 'unclassified', 'unclassified', 'unclassified', 'unclassified', 'nucleus', 'unclassified', '14-3-3_scaffold', 'nucleus', 'unclassified', 'unclassified', 'unclassified', 'unclassified', 'cytosol', 'unclassified', 'unclassified', 'unclassified', 'unclassified', 'unclassified', 'nucleus', 'unclassified', 'nucleus', 'unclassified', 'unclassified', 'unclassified', 'unclassified', 'unclassified', 'nucleus', 'unclassified', 'cytosol', 'unclassified', 'cytosol', 'unclassified', 'unclassified', 'unclassified', 'unclassified', 'unclassified', 'unclassified', 'unclassified', 'unclassified', 'cytosol', 'cytosol', 'unclassified', 'cytosol', 'unclassified', 'unclassified', 'unclassified', 'unclassified']
A0A075B6H4;Q9H8E8;B4DMS0;A0A7I2V574;A0A7I2V3N1	KAT14	{'PCGF2': 0.8955, 'NFRKB': 0.0567, 'SATB2': 0.0094, 'ZNF410': 0.1671, 'TTF1': 0.1521, 'CENPL': 0.4644, 'BAHD1': 0.1108, 'INO80': 0.0669, 'GLI3': 0.1862, 'TBX3': 0.1349, 'ESCO1': 0.9754, 'RBBP8': 0.4662, 'KMT5A': 0.3458, 'CENPV': 0.5997, 'ZNF213': 0.0378, 'L3MBTL2': 1.0, 'CC2D2A': 0.3578, 'ZNF654': 0.106, 'BRPF1': 0.9558, 'HEY1': 0.211, 'A8K2F4[p]': 0.2589, 'ZNF770': 0.2224, 'ZNF652': 0.7058, 'PDS5B': 0.37, 'ZEB1': 0.1146, 'TIGD2': 0.0937, 'B3KQX0[p]': 0.061, 'POU3F2': 1.0, 'SENP6': 0.131, 'TINF2': 0.2363, 'HOMEZ': 0.0664, 'CDCA7': 0.2809, 'B4DVX3[p];B4DVM9[p]': 0.3808, 'ESRRG': 0.1276, 'TLK2': 0.1475, 'ZNF384': 0.1611, 'OTX1': 0.0971, 'SETD5': 0.0883, 'TOP2B': 0.1631, 'DLX6': 0.0258, 'INO80E': 0.2969, 'CHD3': 0.2001, 'PPAN': 0.1159, 'TNRC18': 0.1145, 'CIC': 0.0742, 'MSL1': 0.0936, 'ZBTB39': 0.1553, 'PHF2': 0.0405, 'SS18L1': 0.0539, 'YEATS4': 0.128, 'CENPB': 0.2842, 'HOXC13': 0.1665, 'RFX3': 0.2029, 'PRDM15': 0.1417, 'E2F1': 1.0, 'SP4': 0.1842, 'NFYC': 0.0748, 'JMJD1C': 0.1003, 'TBRG1': 0.1132, 'KMT5B': 0.2708, 'RFX5': 0.2013, 'ZNF362': 0.2715, 'LRIF1': 0.0398, 'TAF3': 0.0624, 'USPL1': 0.1534, 'ZNF518A': 0.6185, 'C5orf24': 0.0913, 'MYPOP': 0.1854, 'FOXP4': 0.7739, 'ARID3B': 0.0799, 'SLX4': 0.1054, 'SIX5': 0.1611, 'PIAS4': 0.0706, 'ZFP62': 0.1082, 'RNF169': 0.2207, 'PHC3': 0.1903, 'TET1': 0.1616, 'JARID2': 0.1256, 'SCMH1': 0.0842, 'CENPN': 0.4275, 'ZNF496': 0.1231, 'HIC2': 0.0663, 'TIGD1': 0.2121, 'ARID3A': 0.1378, 'ACTR6': 0.0653, 'TGIF2': 0.1219, 'GZF1': 0.091, 'ZNF335': 0.1949, 'RMI1': 0.0989, 'PRDM16': 0.6553, 'SIX2': 0.1754, 'UBN1': 0.2857, 'ZC4H2': 0.0206, 'ZNF319': 0.2542, 'RCOR3': 0.1487, 'MBD2': 0.1383, 'TCF20': 0.0795, 'PRR12': 0.093, 'ZNF711': 0.0916, 'DNMT3A': 0.0287}	['nucleus', 'nucleus', 'nucleus', 'nucleus', 'nucleolus', 'nucleus', 'nucleus', 'nucleus', 'nucleus', 'nucleus', 'nucleus', 'nucleus', 'nucleus', 'nucleus', 'nucleus', 'nucleus', 'nucleus', 'nucleus', 'nucleus', 'nucleus', 'nucleus', 'nucleus', 'nucleus', 'nucleus', 'nucleus', 'nucleus', 'nucleus', 'nucleus', 'nucleus', 'nucleus', 'nucleus', 'nucleus', 'nucleus', 'nucleus', 'nucleus', 'nucleus', 'nucleus', 'nucleus', 'nucleus', 'nucleus', 'nucleus', 'nucleus', 'nucleus', 'nucleus', 'nucleus', 'nucleus', 'nucleus', 'nucleus', 'nucleus', 'nucleus', 'nucleus', 'nucleus', 'nucleus', 'nucleus', 'nucleus', 'nucleus', 'nucleus', 'nucleus', 'nucleus', 'nucleus', 'nucleus', 'nucleus', 'nucleus', 'nucleus', 'nucleus', 'nucleus', 'nucleus', 'nucleus', 'nucleus', 'nucleus', 'nucleus', 'nucleus', 'nucleus', 'nucleus', 'nucleus', 'nucleus', 'nucleus', 'nucleus', 'nucleus', 'nucleus', 'nucleus', 'nucleus', 'nucleus', 'nucleus', 'nucleus', 'nucleus', 'nucleus', 'nucleus', 'nucleus', 'nucleus', 'nucleus', 'nucleus', 'nucleus', 'nucleus', 'nucleus', 'nucleus', 'nucleus', 'nucleus', 'nucleus', 'nucleus']
A0A087WX83;A0A075B749;Q5VU43	PDE4DIP	{'DNAJC9': 0.1612, 'ARF1': 0.4366, 'TRIM32': 0.2026, 'UBAC1': 0.1614, 'CDK2': 0.4089, 'TJAP1': 0.1032, 'STON1': 0.1575, 'TPM3': 0.2132, 'ANK3': 0.0939, 'PRKACB': 1.0, 'DBNL': 0.1184, 'TXNDC9': 0.0961, 'NBN': 0.0955, 'H2AX': 0.135, 'PITPNA': 0.224, 'MYLK': 0.2077, 'AP1S3': 0.1514, 'HIRIP3': 0.0932, 'CEP164': 0.2621}	['nucleus', 'cytosol', 'Golgi', 'cytosol', 'unclassified', 'actin_cytoskeleton', 'cytosol', 'actin_cytoskeleton', 'cytosol', 'unclassified', 'actin_cytoskeleton', 'cytosol', 'nucleus', 'nucleus', 'cytosol', 'cytosol', 'early_endosome', 'actin_cytoskeleton', 'nucleus']
A0A075B773;O00623;A0PJ54;K7ELY8	PEX12	{'PEX26': 0.3539, 'ACOX1': 0.1408, 'FAR2': 0.2403, 'HSD17B4': 0.1868, 'SCP2': 0.1559, 'CAT': 0.1266, 'ACBD5': 0.4625, 'AGPS': 0.1465, 'GNPAT': 0.1723, 'ACOX3': 0.3636, 'PEX14': 0.129, 'ABCD3': 0.1602, 'PEX2': 0.3591, 'TYSND1': 0.407, 'DECR2': 0.1313, 'GSTK1': 0.1085, 'CERS6': 0.1302, 'TMEM135': 0.1365, 'LONP2': 1.0, 'PAFAH2': 0.1113, 'PECR': 0.3683, 'HACL1': 0.2446, 'CROT': 0.0328}	['peroxisome', 'peroxisome', 'peroxisome', 'peroxisome', 'peroxisome', 'peroxisome', 'peroxisome', 'peroxisome', 'peroxisome', 'peroxisome', 'peroxisome', 'peroxisome', 'peroxisome', 'peroxisome', 'peroxisome', 'peroxisome', 'ER', 'peroxisome', 'peroxisome', 'peroxisome', 'peroxisome', 'peroxisome', 'peroxisome']
A0A075X6N5;P03928;A0A1B0W0U4;A0A059RKD4;A0A059RNH1;A0A059RSG1;A0A059RV36;A0A097Q3K7;A0A0G2UR89;A0A343YTD5;A0A343KX87;A0A143FZ63;A0A161GI05;A0A1B1PEM9;A0A023QZ89;A0A1S6M160;A0A1X7RCP4;A0A343F814;A1DT13;A4ZL69;A0A6G9L718;Q4GUF2;A6Z3V4;H9T6C8;I3Q9B1;K9R3Q7;A0A059RI25;A0A143FYL8;Q0Z7D7;A0A0U3FIW0;T2HIA7;U5YV54;V5JPT0;V9JTG4;V9M714;T1SWT3;Q9B1A3;Q8W8E1;Q7YEE7;A0A346M015;A0A3Q8QWA8;A0A3Q8QX02;A0A3Q8UFX6;A0A3S9JHN9;A0A410REW9;A0A5P8DLM8;A0A649YE97;A0A649YF30;A0A6B9RDI4;Q85KW5;A0S208;A0SBU5;A0A5J6E9P9;M1LM67;A0A493QZE5;Q3S924;A0A346M0F5;E7E463;F2WHR5;G9LF90;G9LL05;D1G3X0;H6TVP0;E5DY52;A0A346LZY4;A0A346LZQ8;D6R613;A0A143FYJ4;A0A3Q8UG22;A0A1B1PEP8;A0A493QZL8;A0A344AK07;A0A343GM20;H9RZ55;A0A344AJ71;E2DFE6;A0A346M0E1;D6C0Z2;H9PSV8;Q5XTF0;Q3S937;Q4F675;Q5S8S7;D1GI26;Q6RM58;Q7YCG7;Q4F196;A6YTJ7;E1B2Y7;A8JL09;A8JMT6;H9T2R7;B2XIJ9;Q6RLG0;B8X5B2;Q5S8W6;A0A0D3MAD6;A0A141ZRF6;A0A059QPX7;A0A0R4RVQ5;A0A141ZQA3;Q6RMN1;A0A344AK35;A0A7D5TKI1;A0A1W6EMC5;A0A3Q9VIX3;A0A4D6FHA4;A0A517BEF5;A0A6G9L7Z9;Q5SAB0;Q5SAC3;A0A141ZQN3;Q6RLZ4;C8YFB2;E5E1V2;A0A346LZT4;Q4EWR0;A0A141ZQW1;A0S8D6;A0A343GTX5;B2XEL6;A0A059QM53;B4YC28;B7TCM5;B9EG24;E5QC94;G3C9Y5;F8RZJ4;A0A023QXN0;A6YYT8;H9E7S1;H9NQW0;H9QCE6;H9QNW3;L7XY67;Q305N4;Q5GND0;A6Z7K1;G9B020;G9LC48;F2WGM5;U3KX66;G9LIB9;X5BPV5;A0A059RQV9;A0A0E3D7E7;A0A1J0QQD7;Q6RKZ6;H9SRR9;A0A5J6M8H9;A0A059RUI7;A0A5P9RLW4;A0S9D7;A0A343H8W5;A0A346M051;A0A348H8B4;A0A5P9RMR9;A0A059QTT8;R9Y6A5;A0A059QNN4;A0A342YIX6;Q7YCD6;J7K7C6;Q4GR32;Q4VG42;E5QB59;Q6RNJ6;Q7YEG9;Q8HNQ6;U3LAD1;H9SZ30;C8YA16;B2CB77;A6YXS5;A1DVF0;Q4GFJ0	MT-ATP8	{'MDH2': 0.1773, 'KIAA1191': 0.2198, 'SLC30A9': 0.1423, 'TWNK': 1.0, 'SLC25A12': 0.191, 'DTYMK': 0.224, 'SPR': 0.178, 'MRPL28': 0.2408, 'IDI1': 0.2206, 'PREPL': 0.2242, 'DHX30': 0.1429, 'TMEM126B': 0.1382, 'PUSL1': 0.3257, 'ARL10': 0.1374, 'PPTC7': 0.2505, 'PTPMT1': 0.1565, 'GTPBP3': 0.1726, 'NGRN': 0.1344, 'RMND1': 0.1474}	['mitochondrion', 'mitochondrion', 'mitochondrion', 'mitochondrion', 'mitochondrion', 'mitochondrion', 'mitochondrion', 'mitochondrion', 'mitochondrion', 'mitochondrion', 'mitochondrion', 'mitochondrion', 'mitochondrion', 'mitochondrion', 'mitochondrion', 'mitochondrion', 'mitochondrion', 'mitochondrion', 'mitochondrion']
A0A075X839;P03891;A0A5P9RRZ5;A0A344AJY5;A0A1S5SIF8;A0A344AJP4;A0A344AJL8;A0A344AJG6;A0A343YSM2;A0A343YSA5;A0A343WPE2;A0A343W5C1;A0A343VU85;A0A343V8B8;A0A343UHW6;A0A343UGN7;A0A3G5AUZ2;A0A411LA75;A0A411IJC0;A0A059QTG0;A0A344AK11;A0A344AKB5;A0A1P8VYD8;A0A059RMQ9;A0A059RMD9;A0A059RLB6;A0A059RKW4;A0A059RHX1;A0A059RSE3;A0A1L1ZGP3;A0A649YF82;A0A344AKC8;A0A3G5BYM1;A0A3G5ATG7;A0A345AL49;A0A345AKJ1;A0A345AK48;A0A345AJ21;A0A344AKF4;A0A3Q9CRN4;A0A5J6MAF9;A0A059RNF5;A0A5J6M9H7;A0A343T0A1;A0A343SY73;A0A343SXI9;A0A343E896;A0A343E116;A0A410REU1;A0A343DTM9;A0A342YB82;A0A342Y2C5;A0A342LGJ7;A0A342LFW3;A0A1Z1VTG4;A0A1X9MJW2;A0A1X7RBG6;A0A1W6EPG1;A0A1W6EKG8;A0A1V0MD76;A0A343UE79;A0A3Q9CTK1;A0A3Q9VKI3;A0A455LBA6;A0A5J6M8G6;A0A5B9RBK2;A0A5B9R570;A0A5B9R1Z9;A0A4D6FP69;A0A493QZN3;A0A481Y984;A0A3Q8R0T0;A0A3S5HPG0;A0A410REY6;A0A3S9JI49;A0A343E2Z2;A0A3S9JI06;K9R0L5;A0A3S8PTC9;A0A3S5HPG3;A0A059RN26;A0A059RP58;A1Z593;A0A059RPB1;A0A1C9IIQ0;A0A1C9CVN4;A0A1B1PEL5;A0A1B1CX63;A0A143FYT0;A0A059RYW7;A0A0Y0JBF6;A0A0X9UB67;A0A0X9U3X1;A0A0S1S4Y4;A0A0R4Q164;A0A0N7J0V9;A0A0N6YPQ6;A0A0N6YNI3;A0A0N6W1Y0;A0A059S365;A0A059S1K2;A0A1J0CZU5;A0A1J0PU08;A0A1J0PUX6;A0A059S383;A0A096WCP8;A0A088FT89;A0A068BZL1;A0A068BXN1;A0A068BR83;A0A068BKJ3;A0A059S9X8;A0A0E3T351;A0A1J0Q6C2;A0A1P8VXV5;A0A0E3X6Q8;A0A1B0W3E2;A0A1L1ZDT9;A0A1L1ZAL1;A0A1L1XZ34;A0A1J0QHF1;A0A059S160;F2WFY8;G9LJ13;A0A344AKA2;A0A059R983;A0A059RAT6;A0A059RHB1;A0A059RRF2;A0A059RWS3;A0A059RW63;A0A059RVC2;A0A023QBA5;A0A023I845;A0A059RTA5;A0A059RSZ5;A0A059RID5;A0A059RS15;A0A059RRY6;A0A059RPY2;A0A059RHW8;A0A023I7J4;A0A023I9B6;A0A059QUH8;A0A059QFL0;A0A059QSS4;A0A059QRK8;A0A059QQ67;A0A059QQ15;A0A059QK46;A0A059QJT8;A0A059QJD2;A0A059QET0;A0A023Q460;A0A023ZT78;A0A023ZSE2;A0A023QIP2;A0A023QHC9;A0A023Q8P7;A0A059RUR0;A0A023Q694;A0A1V0MCD5;A0A7D5T6L6;A0A096X4K0;A0A1S6NPX8;O78759;Q305R3;T1Q6I0;L7YLF7;L7XTV0;Q4ZEH6;Q4ZEF0;L7XQT2;L7XP52;L7XNT1;L7XKU3;L7XIA4;L7XDQ5;Q305D3;Q306D0;Q4ZFH7;Q4G8X9;Q0VWP6;Q0Z7S2;Q0ZFJ9;Q5S8V6;Q9T3Q5;Q9B2Y8;Q9B2X3;Q9B2W4;Q9B1Q7;Q9B186;Q5S9Q5;Q2LHC6;Q15GW0;M4QID2;Q2LHB3;Q2HKW8;Q2HK51;Q2HJR5;Q27H21;Q15IQ8;Q4VFX7;Q4F5S2;L7XV45;W8D7D4;V9J408;V9J9X6;V9JCI4;V9JPX9;X5C6K8;W8DHB9;W8DEH1;V9PAG7;V9J341;V9N5K8;V9JY92;V9JUS8;V9JTH3;V9JQL9;V9JFT4;Q4EWN7;V9J3Q6;Q4EWE6;Q4VFB0;Q4G830;Q4GRX1;Q4GPI9;Q4GM05;Q4GLJ9;Q4GJJ7;Q4GEA1;Q4GE88;Q36733;Q4EWR3;Q4F5W1;Q4F4T6;Q4F2Q6;Q4F2L7;V9JQD4;Q4F2J1;Q4F1T1;R9Y6B2;R9Y898;R9Y983;L7XP32;A0A343JKF1;A0A343JJM8;A0A343IDY4;A0A343GTB4;A0A343GCZ5;A0A343FR89;K7X9W0;L0E828;A0A343KV69;A0A343GQI9;L7SM42;A0A1S6NPN2;U3LRH3;Q7YEE3;Q7YEE4;Q8HG16;A0A343F3W6;A0A343L1Z8;Q8HG14;A0A343E945;A0A343GDL6;A0A343R068;A0A1S6NF58;A0A1S6NCX1;A0A1S6LZD4;A0A1S5SIK4;A0A343E8C2;A0A343E971;A0A343L4W2;A0A343JXX5;A0A343SU80;A0A343S509;A0A343RXZ8;A0A343RX48;A0A343LLL9;A0A343LEV8;Q8HG15;Q8HB65;S4X2H2;V5JMR8;Q8HG17;Q8WCW8;Q8WCX4;U3L9G0;V9J1J4;V5L860;V5JRL7;V5JKI1;Q5SAC6;V5JJK6;U5PQT0;U3M4Q6;Q7YEE8;T1Q7G1;Q8WCY6;Q5S8T0;U3M3R7;Q6RME0;Q85KY9;Q7YCF2;Q85KW6;Q7YEH3;Q7YED5;Q7YCG4;U3LRT4;Q5XTG6;Q4F5C9;Q7GXY9;Q6RMP3;Q7GN52;Q7GMR7;Q6WQ54;Q6VIF8;Q6RRL1;Q6RN84;Q6RN54;A0A096WKC4;A0A1S6NUK9;A0A096Y8Q7;A0A7T4WQA0;A0A6B9CTI8;A0A6B9Q807;A0A6B9RAM7;A0A6B9RC68;A0A6G9L5S8;A0A6H0MVX6;A0A6H0MYY1;A0A6M4ADA9;A0A7D4W3D5;A0A7D5PHG9;A0A7D5PHZ7;A0A7D5PII3;A0A7D5PNB9;A0A7D5TGI5;A0A7D5TJD0;A0A7D5TLN0;A0A7G5XR92;A0A7T4WNZ1;A0A7T4WQ11;B1PIN3;B2CB48;D1G458;D6BXZ9;D5K736;A0A343JMJ4;A0A344AK47;A6ZGN8;A6ZH82;A0A6B9R8Y0;A0A6B7GJU6;A0A7T4WQC9;H9PCW6;A0A7T4WQR0;H9PFB1;H9PSP0;H9PTY2;E5E126;E5E0K7;E5QC91;H9MPQ3;E3W6J9;C8YAY8;A0A1S6NZ70;A4ZL79;A4ZLH0;A4ZLR1;A6YUF6;A6YZ26;A6Z655;A6Z7V2;A1DTN1;A6Z8H3;A6ZCL4;A6ZFB0;A6ZFE9;E5DZN2;A4ZLF7;A6ZH05;A7IZ41;A8WEK0;B0Z714;A6Z9Z3;A6ZGG3;A0A343GGA2;A0A343GRV7;A0A343LPY7;A0A345AK06;B4YDS0;A0A343JIZ2;D7PAT6;B2KLI5;D9MZU0;D9MWW2;A0A343R0E4;D7NIW4;B2XJF7;B2D4I5;B2XL67;B4YDJ2;B2WRN2;C7B3M4;B5M8B5;C8Y977;C7B303;B8XYF4;C7SDU3;A0A096YBW5;C8Y0I5;C8Y850;A1E1P3;A0A7T4WP53;B5M8N2;C8YBX6;C8YC28;C9D4Z3;A0A343JIW6;A0A343JJC2;A0A343JKL4;A0A343JJ83;A0A345ALP2;C8Y0L1;B2XIH0;A0A343E8I7;A0A343JJA8;A0A343R0H0;A0A7D5PMR4;C7B3J8;A0A345AJY0;A0A343SU54;A0A7D5TRP7;A0A343SVJ8;A0A343R0C9;A0A345AJC3;A0A345AJB0;A0A343E9E9;A0A345AIW7;A0A141ZQV8;A0A345ALT0;A0A141ZSK6;A0A6B9Q8L5;A0A343JIX9;A0A343JJ42;H9QXC4;A0A345AK84;A0A345AJR5;E1B2G8;A0A141ZRF3;H9PEH5;A0A6H0MVE1;H9P2Q4;A0A0E3DIV8;F1B820;F1B745;F1B732;A0A3S8PVB5;H9P057;F1B6V4;A0A059RSB5;F1B657;A0A059QZ90;F2WIJ8;E5E1W2;F1B631;F2WJ04;F2WJ82;F1B5V3;F1JZY1;A0A097PVS8;A0A649YG52;A0A0B5GXH2;A0A097PZC4;G3CA08;F2WEE2;A0A097QCX3;A0A097QDU5;F2WEB6;A0A0D3MAQ8;A0A0E3DJ15;A0A0D4WP23;A0A0D4WRN5;A0A0D5Z8K6;A0A0E3DGP0;A0A0E3DHG4;F2WE38;F2WET5;F5CUT2;F1AZ46;G5D861;G9LB57;G9LAZ2;G3C9V6;G5D8P3;G5D8H8;G3C9Z5;G5D848;G9LET1;G5D835;F2WFI2;G5D7Z6;G5D7X0;G3M3K6;F2WIN7;G3CA47;F8V3X9;F1AZ20;A0A649YGX1;F1AKU9;E9P6P8;E9NKR5;E7E499;E7CQ77;E7CMJ8;F8RYR8;F8RZQ1;E5E1A4;F8RZN0;E5E139;F2WEN3;G4W4W6;F2WFE3;Q305V2;G3EBP7;H9S3J8;H9SJA3;J7HWL3;I3Q9C1;I3Q8F9;I3Q0K3;G9LGG6;G9LIX4;F1B6I7;A0A650GAE1;A0A344AK50;H9QNT4;I3PX83;H9QWR6;H9R0T3;H9R440;H9RZM0;I0B6L9;H9SR06;H9S6D6;H9S739;H9S765;H9SBJ9;H9QKX0;H9SCA9;H9SK52;H9SL14;K4GW09;K4GW31;H9R0Q7;H9E790;H9P018;H9NX93;H9M4E2;G9LMQ6;H9M4A3;H9LUI2;H9LP71;H9E7T1;H9E7M0;H9E7G8;H9E7F5;H9E7A3;H6WJ42;H6WHL7;H6WHA0;F2WEK7;G9LK66;G9LJS3;G9LJA4;H9SX38;H9Q0E4;H9Q7X0;F1B605;H9QK86;E9K9E7;A0A3Q8UG58;A0A059RJ01;W8D669;A0A6B9RG45;V9J6L5;X5BLL0;A0A059QCT2;A0A023QCY0;A0A059RMY5;A0A096WDG3;A0A023QCK0;S4V2T5;A0A343LEZ7;R9Y5U6;A0A6B9REP4;A0A7D5TKR2;A0A343LEU5;X2C0X2;A0A3S9JI86;A0A649YFD0;A0A6B9RB26;A0A6B9RE36;A0A059QGX8;A0A059QQ92;A0A059QSG3;W8DJA5;V9J1V9;U5Z856;U5Z807;U3LCV4;U3L7M8;Q305J8;U3L4X1;A0A410RF65;T2HLS5;Q9B2Z3;Q9B2Z8;R9Y271;R9Y5V8;A0A059QSV5;X2C5R5;A0A0N6YN64;Q6VL12;A0A343KLL3;I6N708;A4ZKY8;A6Z529;A6ZAC3;A6ZHD2;A7LDG3;A0A6H0MT00;A8JN25;B2YB74;C8Y7E0;C8YGV5;A0S244;Q4GUY7;Q4G6W4;I6QHI3;I6QAV6;A0S296;A0S231;E5DYB4;U3L7B9;Q6RPH6;E5DZE1;D8L3S0;A0A343JK99;A0A343JSD8;A0A344AJ10;I6QHF7;A0A7T8JKH5;A0A344AJT3;A0A5B9R3P4;A0A649YF40;A0A6M8U355;A0A7D6BNB8;A0A7T5BMV4;G4VZG8;I3PYM7;A0A3S9JHQ0;H9QZ61;A0A343LFA1;A0A343GUC7;A0A023QK46;A0A343GQY2;A0A023QFX6;A0A343GTU6;A0A343GTF3;A0A343GSU5;A0A343KMI8;A0A059RHP1;A0A3S9JI51;A0A7D5U388;A0A7T4WQ52;A0A059RBA8;F2WG27;F1B7L4;A0A344AJG3;F2WHZ0;G5D8C6;B1W713;H9P588;H9LLZ4;E9JYA5;H9E777;G9B0G0;G4W1P8;A0A344AJK3;G4W127;A0A344AJI9;A0A344AJC4;A0A344AJ46;A0A344AJ96;G4VZN3;A0A343FH20;A0A343GLQ0;L7XTP3;H9PHX1;A0A059RNS8;A0A141ZQA0;A0A0E3T408;F2WIE6;G9IGR2;H6TWU0;H9LJE4;H9LQQ4;H9NQV7;H9QEF8;A0A0E3T2D7;H9SPG0;H9T686;I3Q5S3;J9V0I5;G3FGM6;A0A344AJX2;K7WII7;Q2HJS8;Q4F5N3;A0A059RLN6;A0A0E3M5Q2;A0A1B0W0X8;A0A059QUA0;U3L7I6;V9JGI4;W0C2T4;A0A1B0W8Z5;A0A023QZJ5;A0A059QKI7;A0A059QQH1;A0A059QQR5;A0A059QT87;A0A0S3CSN9;A0A0E3JPE8;A0A059RBE9;A0A059RPL5;A0A059RRL9;A0A059RS86;A0A059RVR1;A0A075C882;A0A096W092;A0A096WFB8;A0A0D4WPV4;Q4G716;Q4GA32;Q4GC21;Q7GM50;A7LD85;B8X4J9;B8X5K0;B9EDU1;D6BXU7;D6C304;D6C3E7;D8L3T3;A0A344AJU6;A0A140DFY7;Q4GJS5;A8QT63;A0A3S8V805;A0A096WX57;A0A096WND3;A0A088CNH3;A0A075C7Y0;A0A059RX96;A0A3G5CAS1;A0A059RW21;A0A410REX5;A0A7T0M6D0;A0A6H0MUH3;A0A6G7GCS8;Q4GQH7;Q4GQK3;Q4GUI1;Q4VFQ5;Q15GZ9;F5BAE1;Q15H38;E5FFB4;A0A343R0N7;A0A345AIR7;A0A411L9R0;A0A411LA09;A0A4D6CTP0;A0A4D6CVH5;A0A4D6J5N2;A0A5P9RMU6;A0A649YEA8;A0A649YED6;A0A6B9RBM6;U3L359;Q7YEG0;H9NZ82;A0A343GSL7;L0E7R4;B2XHY9;F1B5L2;A0A345AJ73;Q305C0;Q305W5;G9LKI3;A0A343K8I7;A0A343IIM2;A0A343GQ33;T1Q6B2;U3L324;U3LQM9;A0A343GRF1;A0A343GR99;V5JRM9;A0A343GR08;A0A1J0QBB5;Q6VHR5;H9S091;H9RM84;H9PJL9;A0A343GRY3;C7SK84;H9M4B6;Q4F4F4;A0A345AK22;A0A6M4AJY5;A0A7G5XR53;A0A7T0M692;A1E1D9;A0A343GRJ0;H9E7Q9;A0A343F622;B0Z740;F2WI81;G9LCQ3;G9LHU7;A0A343SRG5;G9LI64;H9E7C9;A0A343GQG3;R9Y5H7;Q9B2Z6;Q9B2Y6;A0A343FB66;A0A343FBA5;A0A343FGH5;Q9B0T5;A0A343G2Z8;A0A1B0W202;A0A343GK93;A0A343KKG2;A0A343LET2;A0A343SQJ8;A0A343SU41;A0A344AIY4;A0A344AIZ7;A0A344AJ23;A0A059RSB6;A0A344AJ49;A0A343E997;A0A343GG63;A0A059RNM8;A0A343DSH6;A0A342YLN5;A0A342DHX2;A0A1S6NF01;A0A343GQC4;A0A343F7F3;A0A059QM62;A0A059RHV9;A0A059RNM9;A0A059T3A1;A0A068BS51;A0A068BUJ5;R9Y654;A0A0E3DJ57;A0A343FNU4;A0A343GCP1;Q7YCE4;Q7Y6G2;Q5S9M9;A0A1B1PER0;A0A059RK81;A0A1S6NAQ6;X5C5Z6	MT-ND2	{'HSPD1': 0.0579, 'MPV17L2': 0.3368, 'MTRF1': 0.572, 'ACSS3': 0.1091, 'SYBU': 0.1491, 'BCL2L1': 0.24, 'BDH1': 0.175, 'MMAA': 0.1663, 'MTO1': 1.0, 'NUDT6': 0.0956, 'ROMO1': 0.1949, 'FPGS': 0.0966, 'THEM4': 0.2268, 'ACAD10': 0.1239, 'ADCK1': 0.132, 'AFG1L': 0.4037, 'ALKBH7': 0.1017, 'SLC25A32': 0.1673, 'OSGEPL1': 0.0927, 'MOCS1': 0.162}	['mitochondrion', 'nucleus', 'mitochondrion', 'mitochondrion', 'nucleus', 'mitochondrion', 'mitochondrion', 'mitochondrion', 'mitochondrion', 'mitochondrion', 'mitochondrion', 'mitochondrion', 'mitochondrion', 'mitochondrion', 'mitochondrion', 'mitochondrion', 'mitochondrion', 'mitochondrion', 'mitochondrion', 'mitochondrion', 'mitochondrion']
A0A076NBC8;B4DG84;B4DI12	KIDINS220	{'CTNNB1': 0.0352, 'MYADM': 0.0141, 'RAP1B': 0.2453, 'AP2M1': 0.0511, 'AP2B1': 0.0193, 'GNB1': 0.7728, 'CTNNA1': 0.2555, 'RAP1A': 0.0772, 'GNAI2': 0.0644, 'ATP1A1': 0.0238, 'RALA': 0.6516, 'MARCKS': 0.274, 'MARCKSL1': 0.1885, 'RGS19': 0.2804, 'SLC5A3': 0.2029, 'GNB2': 1.0, 'RHOG': 0.1269, 'RAB35': 0.288, 'SLC1A5': 0.0148, 'RAB11B': 0.0163, 'CDAN1': 0.0921, 'MARF1': 0.0407}	['plasma_membrane', 'recycling_endosome', 'plasma_membrane', 'plasma_membrane', 'plasma_membrane', 'plasma_membrane', 'plasma_membrane', 'plasma_membrane', 'plasma_membrane', 'plasma_membrane', 'plasma_membrane', 'plasma_membrane', 'plasma_membrane', 'plasma_membrane', 'plasma_membrane', 'plasma_membrane', 'plasma_membrane', 'plasma_membrane', 'plasma_membrane', 'recycling_endosome', 'unclassified', 'p-body']
A0A087WSV0;Q9HB09;A0A0X8ASA9;A0A0X8AT42;I6LJZ5;I6LJZ7	BCL2L12	{'EPHA2': 0.3843, 'CD99L2': 0.2034, 'OCLN': 0.0685, 'SLC7A2': 0.0759, 'RAB12': 0.2075, 'GJA1': 0.8407, 'SLC3A2': 0.0524, 'SNAP23': 0.1264, 'MDK': 0.1053, 'PIEZO1': 0.0679, 'HRAS': 0.4794, 'CXADR': 1.0, 'CD47': 0.0696, 'VAMP3': 0.0636, 'ERICH5': 1.0, 'LSR': 0.0898, 'STX12': 0.075, 'CMTM4': 0.4722, 'ATP11C': 0.0877, 'BICD2': 0.4099, 'LRRC8C': 0.1114, 'TMEM222': 0.413, 'PAG1': 0.0636, 'CMTM6': 0.5432, 'KIDINS220': 0.2125, 'VANGL2': 0.0794}	['plasma_membrane', 'plasma_membrane', 'plasma_membrane', 'plasma_membrane', 'plasma_membrane', 'plasma_membrane', 'plasma_membrane', 'plasma_membrane', 'trans-Golgi', 'plasma_membrane', 'plasma_membrane', 'plasma_membrane', 'plasma_membrane', 'recycling_endosome', 'plasma_membrane', 'plasma_membrane', 'recycling_endosome', 'recycling_endosome', 'plasma_membrane', 'plasma_membrane', 'plasma_membrane', 'plasma_membrane', 'plasma_membrane', 'plasma_membrane', 'plasma_membrane', 'plasma_membrane']
Q9NV06;A0A087WT20	DCAF13	{'FAM32A': 0.0171, 'PHF6': 0.0178, 'RRP36': 1.0, 'PES1': 0.1974, 'MORF4L2': 0.0195, 'TCOF1': 0.4441, 'GTF2F1': 0.0186, 'RRP1': 0.0513, 'MELK': 0.0226, 'BMS1': 0.021, 'SPOUT1': 0.1042, 'PRPF38B': 0.1266, 'KDM4D': 0.1534, 'FTSJ3': 0.0845, 'C1orf131': 1.0, 'PINX1': 0.0607, 'UTP14A': 0.2718, 'HELLS': 0.0177, 'NHP2': 0.0785, 'DDX56': 0.1564, 'SENP1': 0.091, 'DDX52': 0.1039, 'UTP11': 0.5092, 'RRP7A': 0.1115, 'MTF2': 0.2075, 'UTP18': 1.0}	['nucleus', 'nucleus', 'nucleus', 'nucleolus', 'nucleus', 'nucleolus', 'nucleus', 'nucleolus', 'nucleolus', 'nucleus', 'nucleolus', 'nucleus', 'nucleus', 'nucleolus', 'nucleolus', 'nucleolus', 'nucleolus', 'nucleolus', 'nucleus', 'nucleus', 'nucleolus', 'nucleolus', 'nucleolus', 'nucleolus', 'nucleolus', 'nucleolus', 'nucleolus']
A0A087WV67;A0A087WT23;O00124;B4DKK1	UBXN8	{'FAM8A1': 0.0766, 'KDSR': 1.0, 'DPAGT1': 0.2037, 'ANKRD46': 0.0952, 'HMGCR': 0.1045, 'RNF5': 0.0869, 'UBAC2': 0.076, 'NBAS': 0.2848, 'OS9': 0.0914, 'FADS1': 0.0877, 'BNIP1': 0.3467, 'SLMAP': 0.1424, 'RINT1': 0.1406, 'CYP20A1': 0.1827, 'ANKLE2': 0.1331, 'LNPK': 0.1215, 'LSG1': 0.0837, 'VEZT': 0.5217, 'UFSP2': 0.0754, 'AMFR': 0.4299, 'UBE2J1': 0.4917}	['ER', 'ER', 'ER', 'ER', 'ER', 'ER', 'ER', 'ER', 'ER', 'ER', 'ER', 'ER', 'ER', 'ER', 'ER', 'ER', 'ER', 'ER', 'ER', 'ER', 'ER']
A0A087WT67;O14628;Q59EZ7;E9PIY8	ZNF195	{'JADE3': 0.1366, 'TCF12': 0.4622, 'SYT-SSX1': 0.1546, 'KCTD18': 0.1644, 'NOVA1': 0.1571, 'ING2': 0.4476, 'AEBP2': 0.2525, 'B4DP23[p]': 0.1511, 'PCGF3': 0.0725, 'SGO1': 0.174, 'INO80E': 0.1749, 'E4F1': 0.1281, 'GATA3': 0.8927, 'PRKDC': 0.1316, 'ADARB1': 0.117, 'MEX3C': 0.0507, 'CCDC174': 1.0, 'SFR1': 0.1406, 'FAM168A': 0.2297, 'ZNF516': 0.2191, 'DPF3': 0.1335, 'TONSL': 0.1813, 'HIRIP3': 0.2348, 'CECR2': 0.1429, 'GZF1': 0.1469, 'Q9NX34[p]': 0.1477, 'POLL': 0.5249, 'AFF4': 0.193}	['nucleus', 'unclassified', 'nucleus', 'nucleus', 'nucleus', 'nucleus', 'unclassified', 'unclassified', 'unclassified', 'unclassified', 'nucleus', 'unclassified', 'unclassified', 'nucleus', 'unclassified', 'actin_cytoskeleton', 'unclassified', 'unclassified', 'unclassified', 'nucleus', 'nucleus', 'nucleus', 'actin_cytoskeleton', 'nucleus', 'nucleus', 'actin_cytoskeleton', 'unclassified', 'nucleus']
A0A087WTA5;Q9Y3W7	EIF2B4	{'MAPK14': 0.1503, 'GGCT': 0.0715, 'TUT4': 0.1281, 'MCM3': 0.0566, 'MAT2B': 0.1636, 'CEP78': 0.1178, 'EEF2': 0.0895, 'RABL2B': 0.1954, 'PPP2R3A': 0.1085, 'WBP4': 0.416, 'B4DZC9[p]': 0.1264, 'MAPK9': 1.0, 'PAPSS1': 0.4672, 'SPAG7': 0.3609, 'RABGGTB': 0.619, 'HEBP2': 0.2431, 'FHL2': 0.0532, 'IQCC': 0.0613, 'RPGR': 0.3554, 'BDH2': 0.276, 'RMND5A': 0.0264, 'PANK3': 0.0651, 'PPP4R2': 0.0657, 'PLAGL2': 0.0495}	['cytosol', 'cytosol', 'unclassified', 'nucleus', 'cytosol', 'centrosome', 'cytosol', 'cytosol', 'cytosol', 'nucleus', 'cytosol', 'cytosol', 'cytosol', 'cytosol', 'cytosol', 'cytosol', 'unclassified', 'nucleus', 'cytosol', 'cytosol', 'cytosol', 'cytosol', 'cytosol', 'unclassified']
F8W6X9;A0A087WTQ6;Q7Z5N4	SDK1	{'DAB2': 0.9815, 'EHD2': 0.1985, 'CDC42EP1': 0.1243, 'JOSD1': 0.2039, 'LRRC4B': 0.0968, 'NEU3': 0.0557, 'TRPM7': 0.1669, 'S1PR2': 0.216, 'TMEM94': 0.094, 'BIN1': 0.0667, 'TBCK': 0.1695, 'SRCIN1': 0.2602, 'SEMA6A': 0.1154, 'ASAP1': 0.1781, 'DAAM2': 0.5417, 'ABHD5': 0.1036, 'HYCC1': 0.2391, 'DST': 1.0, 'DIP2C': 0.7501, 'DOCK5': 1.0, 'DOCK1': 0.0778, 'LRRC8B': 0.2468, 'PLCB4': 0.2387, 'PLXNB2': 0.0919, 'C1orf226': 0.1008, 'DAPK3': 0.1749, 'PSD3': 0.1851, 'SHROOM3': 0.1505, 'B4DF11[p]': 0.5598, 'SDC3': 0.1623, 'MINDY2': 0.8015, 'STK24': 0.0821, 'PTPN3': 0.1872, 'RTN4RL2': 0.2788, 'PALM2': 0.0816, 'SNAP91': 0.1038, 'CDC42BPB': 0.1586, 'RTN4R': 0.5581, 'IRS4': 0.4759, 'ADCY6': 0.5055, 'SYT7': 0.2351, 'MELTF': 1.0, 'FAS': 0.0666, 'TUB': 0.1544, 'CRIP2': 0.4654, 'S100A10': 0.5222, 'CNTNAP1': 0.3105, 'MAP3K1': 0.1239, 'TOB2': 0.0429, 'RASA3': 0.2011, 'NECTIN1': 0.5206, 'CDON': 0.2022, 'GPM6B': 0.28, 'TTMP': 0.0679, 'DKFZp686K101': 0.1734, 'KIAA1217': 0.0991, 'WASF3': 0.6221, 'CNKSR3': 0.4243, 'AKAP5': 0.1164, 'CSPG4': 1.0, 'CAPN5': 0.1842, 'TTC21B': 0.2069, 'HOMER1': 0.0317, 'CASKIN2': 0.0895, 'NRCAM': 0.1943, 'STAMBPL1': 0.0816, 'ORAI2': 0.7574, 'SEPTIN5': 1.0, 'MARVELD1': 0.2275, 'CABLES2': 0.1647, 'RHOF': 0.1495, 'ROBO2': 0.1251, 'CELSR2': 0.0182, 'PLCB1': 0.0766, 'FMN2': 0.1094, 'SACS': 0.0974, 'EHD3': 1.0, 'NYNRIN': 0.0627, 'TTC7A': 0.126, 'PLCL2': 0.0809, 'PLEKHM1': 0.0781, 'PHLDA3': 0.9244}	['plasma_membrane', 'plasma_membrane', 'plasma_membrane', 'plasma_membrane', 'plasma_membrane', 'plasma_membrane', 'plasma_membrane', 'unclassified', 'plasma_membrane', 'plasma_membrane', 'early_endosome', 'plasma_membrane', 'plasma_membrane', 'plasma_membrane', 'plasma_membrane', 'unclassified', 'plasma_membrane', 'plasma_membrane', 'plasma_membrane', 'plasma_membrane', 'plasma_membrane', 'plasma_membrane', 'plasma_membrane', 'plasma_membrane', 'plasma_membrane', 'actin_cytoskeleton', 'plasma_membrane', '14-3-3_scaffold', 'plasma_membrane', 'plasma_membrane', 'plasma_membrane', 'unclassified', '14-3-3_scaffold', 'unclassified', 'unclassified', 'plasma_membrane', 'actin_cytoskeleton', 'plasma_membrane', 'plasma_membrane', 'plasma_membrane', 'plasma_membrane', 'plasma_membrane', 'plasma_membrane', 'plasma_membrane', 'plasma_membrane', 'plasma_membrane', 'unclassified', 'plasma_membrane', 'unclassified', 'plasma_membrane', 'plasma_membrane', 'plasma_membrane', 'unclassified', 'unclassified', 'plasma_membrane', 'actin_cytoskeleton', 'actin_cytoskeleton', 'plasma_membrane', 'plasma_membrane', 'plasma_membrane', 'plasma_membrane', 'plasma_membrane', 'unclassified', 'plasma_membrane', 'plasma_membrane', 'unclassified', 'early_endosome', 'plasma_membrane', 'unclassified', 'plasma_membrane', 'plasma_membrane', 'plasma_membrane', 'plasma_membrane', 'plasma_membrane', 'plasma_membrane', 'unclassified', 'plasma_membrane', 'unclassified', 'plasma_membrane', 'plasma_membrane', 'unclassified', 'plasma_membrane']
A0A087WTU9;Q8TCU4;D6W5H5;A0A087WV20	ALMS1	{'CCDC97': 0.0774, 'CEP57': 0.7968, 'NEDD1': 0.0971, 'MPHOSPH9': 0.1985, 'KIAA0586': 0.0766, 'POLR2B': 0.0769, 'HAUS5': 0.0876, 'CEP152': 0.2272, 'POLR1F': 0.0808, 'C2CD3': 0.099, 'LARP7': 0.1398, 'PDCD7': 0.1582, 'TAF2': 0.1247, 'SPICE1': 0.1749, 'CNTROB': 0.1149, 'NIN': 0.5402, 'CEP120': 0.1719, 'CEP192': 1.0, 'AKAP9': 0.0804, 'CEP250': 0.0794}	['nucleolus', 'centrosome', 'unclassified', 'centrosome', 'unclassified', 'nucleus', 'unclassified', 'centrosome', 'nucleolus', 'centrosome', 'nucleolus', 'unclassified', 'nucleolus', 'centrosome', 'centrosome', 'centrosome', 'centrosome', 'centrosome', 'centrosome', 'centrosome']
A0A087WVR3;A0A087WTW0;Q96T88;A0A087WWG9	UHRF1	{'HNRNPH3': 0.0932, 'RCC1': 0.2151, 'CHD4': 0.1436, 'SRSF6': 0.18, 'LMNA': 0.6409, 'SMARCA4': 0.3148, 'SRSF1': 0.1304, 'H2AZ2': 0.2008, 'NR2F1': 0.1114, 'TOP2A': 0.1057, 'H2AX': 0.0959, 'HMGB2': 0.2577, 'CBX5': 0.1529, 'KHDRBS1': 0.0897, 'SRSF9': 1.0, 'SMARCC1': 0.1351, 'CHAMP1': 0.0948, 'SUPT16H': 0.211}	['nucleus', 'nucleus', 'nucleus', 'nucleus', 'nucleus', 'nucleus', 'nucleus', 'nucleus', 'nucleus', 'nucleus', 'nucleus', 'nucleus', 'nucleus', 'nucleus', 'nucleus', 'nucleus', 'nucleus', 'nucleus', 'nucleus']
A0A087WU03	HNRNPDL	{'RBM8A': 0.264, 'ILF3': 0.1262, 'HNRNPA1': 0.074, 'STRBP': 0.1416, 'PTBP1': 0.1098, 'DDX17': 1.0, 'MATR3': 0.0112, 'ZFR': 0.1494, 'F4ZW66[p]': 0.5279, 'HNRNPH1': 0.229, 'TAF6': 0.0651, 'RBFOX2': 0.1563, 'HNRNPR': 0.1117, 'HNRNPL': 0.0444, 'DDX5': 0.0502, 'HNRNPA2B1': 0.0092, 'ADAR': 0.29, 'HNRNPU': 0.0114, 'DHX9': 0.1125, 'HNRNPA0': 0.0213, 'SF3B2': 0.0127, 'ELAVL1': 0.891, 'HNRNPUL2': 0.0077, 'Q59EC0[p]': 0.931, 'PABPN1': 0.0933, 'ALYREF': 0.0083, 'BCLAF1': 0.0168, 'CPSF3': 0.068, 'ZNF346': 0.1299, 'CHTOP': 0.1195, 'LSM4': 0.9506}	['nucleus', 'nucleus', 'nucleus', 'nucleus', 'nucleus', 'nucleus', 'nucleus', 'nucleus', 'nucleus', 'nucleus', 'nucleus', 'nucleus', 'stress_granule', 'nucleus', 'nucleus', 'nucleus', 'nucleus', 'nucleus', 'nucleus', 'nucleus', 'nucleus', 'nucleus', 'nucleus', 'nucleus', 'nucleus', 'nucleus', 'nucleus', 'nucleus', 'nucleus', 'nucleus', 'nucleus', 'nucleus']
A0A087WU07;Q5TGZ0;R4GNA1	MICOS10	{'RPUSD4': 0.7319, 'KIAA1191': 0.1023, 'SLC25A36': 0.1116, 'SUOX': 0.0768, 'PUS1': 0.0636, 'MLYCD': 0.0663, 'ROMO1': 0.065, 'TXNRD2': 0.0517, 'MTX3': 0.8237, 'DNLZ': 0.0581, 'MRM1': 0.0891, 'GPAM': 0.3833, 'PUSL1': 0.2328, 'ARL10': 1.0, 'SFXN5': 0.1582, 'PTPMT1': 0.0658, 'MYO19': 0.0585, 'MTG2': 0.0755, 'SDR39U1': 0.1076}	['mitochondrion', 'mitochondrion', 'mitochondrion', 'mitochondrion', 'mitochondrion', 'mitochondrion', 'mitochondrion', 'mitochondrion', 'mitochondrion', 'mitochondrion', 'mitochondrion', 'mitochondrion', 'mitochondrion', 'mitochondrion', 'mitochondrion', 'mitochondrion', 'mitochondrion', 'mitochondrion', 'mitochondrion']
B4DPP0;A6NNI4;A0A2R8Y478;A0A7I2V3T0;A0A7I2V3T7;G8JLH6;A0A087WU13;F5GXT1;P21926	CD9	{'EPHA2': 0.0155, 'DAG1': 0.4972, 'TYK2': 0.0166, 'PTPRA': 0.0257, 'PRNP': 0.4317, 'KLRG2': 0.0166, 'SLC20A1': 0.0212, 'SLITRK5': 0.0217, 'EPHB4': 0.026, 'CXADR': 0.6559, 'EFNB1': 0.0425, 'ALCAM': 0.8059, 'STXBP2': 1.0, 'NCR3LG1': 0.0144, 'CNNM3': 0.2133, 'GRK6': 0.0216, 'KIRREL1': 0.046, 'ANTXR1': 0.0154, 'PLXNA1': 0.1823, 'PACSIN2': 0.6842}	['plasma_membrane', 'plasma_membrane', 'plasma_membrane', 'plasma_membrane', 'plasma_membrane', 'plasma_membrane', 'plasma_membrane', 'plasma_membrane', 'plasma_membrane', 'plasma_membrane', 'plasma_membrane', 'plasma_membrane', 'plasma_membrane', 'plasma_membrane', 'plasma_membrane', 'plasma_membrane', 'plasma_membrane', 'plasma_membrane', 'plasma_membrane', 'plasma_membrane']
B4DH58;A0A087WU53;Q9H0U3	MAGT1	{'FKBP10': 0.2876, 'P4HB': 0.0929, 'LAMC1': 1.0, 'PDIA4': 0.046, 'DNAJC3': 0.0479, 'MBOAT7': 0.2354, 'TXNDC12': 0.3752, 'SPCS3': 0.2636, 'PLOD1': 0.0701, 'MESD': 0.0712, 'TMEM199': 0.2235, 'P4HA1': 0.0563, 'ERG28': 0.1678, 'IKBIP': 0.1904, 'EMC1': 0.1455, 'PIGS': 0.0986, 'PCYOX1L': 0.1484, 'NUP210': 0.0391, 'PIGK': 0.7338, 'ERLEC1': 0.4628, 'ERO1A': 0.0434, 'TMEM245': 0.0833, 'TMX1': 0.1296, 'UGGT1': 0.3953}	['ER', 'ER', 'ER', 'ER', 'ER', 'ER', 'ER', 'ER', 'ER', 'ER', 'ER', 'ER', 'ER', 'ER', 'ER', 'ER', 'ER', 'ER', 'ER', 'ER', 'ER', 'ER', 'ER', 'ER']
Q8WYA6;A0A087WUB9	CTNNBL1	{'MAGOHB': 0.0409, 'EIF4A3': 0.1148, 'DDX39B': 0.6098, 'PHC2': 0.1596, 'EHMT2': 0.1708, 'RCC1': 0.1862, 'PTBP1': 0.1059, 'CBX3': 0.2595, 'ATRX': 0.13, 'SUMO3': 0.1369, 'MATR3': 0.1498, 'RNPS1': 0.1129, 'HNRNPC': 0.1798, 'SUPT5H': 0.1875, 'HNRNPR': 0.097, 'KDM1A': 0.0507, 'SF3B1': 0.1099, 'SNRNP200': 0.2147, 'H2AZ2': 0.0974, 'HNRNPL': 0.1405, 'PRKDC': 0.1905, 'KHDRBS1': 0.1102, 'RBBP4': 1.0, 'CWC27': 0.2911, 'ALYREF': 0.2521, 'GATAD2B': 0.0833, 'ZNF512B': 0.1075, 'MPHOSPH8': 1.0, 'CBX8': 0.3177, 'ORC3': 0.3901, 'ASH2L': 0.3459, 'RALY': 0.2315}	['nucleus', 'nucleus', 'nucleus', 'nucleus', 'nucleus', 'nucleus', 'nucleus', 'nucleus', 'nucleus', 'cytosol', 'nucleus', 'nucleus', 'nucleus', 'nucleus', 'nucleus', 'nucleus', 'nucleus', 'nucleus', 'nucleus', 'nucleus', 'nucleus', 'nucleus', 'nucleus', 'nucleus', 'nucleus', 'nucleus', 'nucleus', 'nucleus', 'nucleus', 'nucleus', 'nucleus', 'nucleus']
A0A087WUC6;Q15005;E9PL01;B4DDB9;E9PI68;E9PRB9	SPCS2	{'NUP62': 0.0629, 'NUP155': 0.0751, 'ACSL3': 0.5551, 'SPTLC2': 0.0082, 'TMPO': 0.307, 'ELOVL5': 0.505, 'TMUB1': 0.1639, 'ATP2A2': 0.0173, 'SEC63': 0.0328, 'ERLIN2': 0.0058, 'NSDHL': 0.0022, 'PTPN1': 0.1885, 'POR': 0.0058, 'PRKCSH': 0.0027, 'NEMP1': 0.1657, 'SGPL1': 0.3118, 'SRPRA': 0.1323, 'LIG3': 0.1248, 'SPCS3': 0.1319, 'RAE1': 0.0505, 'ASPH': 0.0814, 'EMC2': 0.882, 'GLE1': 0.1086, 'SRPRB': 0.3003, 'CERS6': 0.1535, 'EMC1': 0.1229, 'HSD17B11': 0.0209, 'NUP35': 0.1202, 'GPX8': 0.0143, 'NUP210': 1.0, 'RAB24': 0.2516, 'CCDC47': 0.7646, 'FAF2': 1.0, 'POM121': 0.0935, 'TMX1': 0.0035}	['ER', 'ER', 'ER', 'ER', 'ER', 'ER', 'ER', 'ER', 'ER', 'ER', 'ER', 'ER', 'ER', 'ER', 'ER', 'ER', 'ER', 'ER', 'ER', 'ER', 'ER', 'ER', 'ER', 'ER', 'ER', 'ER', 'ER', 'ER', 'ER', 'ER', 'ER', 'ER', 'ER', 'ER', 'ER', 'ER']
A0A087WUT6;O60841;Q8N5A0;B3KM86;D3DVI5	EIF5B	{'ASCC1': 0.0103, 'CSDE1': 0.3411, 'RPSA': 0.0974, 'GIGYF2': 0.0323, 'RPS9': 0.1375, 'EIF5': 1.0, 'BZW2': 0.1214, 'NAA15': 1.0, 'METAP2': 1.0, 'ABCF1': 0.5617, 'SMN1': 0.1611, 'NELFB': 0.1867, 'NMT1': 0.2595, 'RPS4X': 0.0873, 'EIF3H': 0.1038, 'EIF4B': 0.0914, 'GEMIN5': 0.1827, 'PRIC295': 0.1097, 'EIF4G1': 0.1598, 'NACA': 0.4285, 'DDX31': 0.235, 'ANKRD17': 0.1829, 'EIF2S2': 0.0831, 'BTF3': 0.1844, 'RPL22': 0.0798, 'TXLNA': 0.2266, 'EIF2D': 0.0336, 'EIF2B2': 0.3389, 'METAP1': 0.142, 'RPS3A': 0.1043, 'RPS8': 0.2358, 'RPS13': 0.1843, 'FKBP3': 0.0539, 'OTUD4': 0.1023, 'HSPA14': 0.487, 'UBAP2L': 0.1313, 'TRIM25': 0.2496, 'ZNF598': 1.0, 'DNAAF10': 0.1127, 'SERBP1': 1.0, 'ZC3H15': 0.177, 'GEMIN6': 0.1185, 'NSMCE3': 0.156, 'DNAJC2': 0.5067, 'FARSB': 0.3067, 'PYM1': 0.1054, 'EIF2A': 0.1844, 'RPAP3': 0.1321, 'GEMIN4': 0.4132, 'MDN1': 0.1939, 'TXLNG': 0.3787, 'DDX20': 0.5113, 'DRG1': 0.1614, 'STRAP': 0.2335, 'U3KQP1[p]': 0.1182}	['translation', 'stress_granule', 'translation', 'stress_granule', 'stress_granule', 'stress_granule', 'stress_granule', 'cytosol', 'stress_granule', 'stress_granule', 'stress_granule', 'stress_granule', 'stress_granule', 'stress_granule', 'stress_granule', 'stress_granule', 'stress_granule', 'stress_granule', 'stress_granule', 'translation', 'nucleolus', 'stress_granule', 'stress_granule', 'stress_granule', 'translation', 'stress_granule', 'stress_granule', 'unclassified', 'stress_granule', 'stress_granule', 'translation', 'translation', 'stress_granule', 'stress_granule', 'stress_granule', 'stress_granule', 'stress_granule', 'stress_granule', 'translation', 'stress_granule', 'translation', 'stress_granule', 'nucleus', 'stress_granule', 'stress_granule', 'stress_granule', 'stress_granule', 'stress_granule', 'stress_granule', 'nucleus', 'stress_granule', 'stress_granule', 'translation', 'stress_granule', 'translation']
A0A087WUW9;Q9NXU5;A0A0B4J222	ARL15	{'SLC38A2': 0.2427, 'JUP': 0.0832, 'PRKCD': 0.1564, 'SLC39A10': 0.2551, 'SLC7A6': 0.0307, 'SLC19A2': 0.0852, 'RALB': 0.7752, 'ITGA5': 0.0557, 'SLC39A14': 1.0, 'PTPRA': 0.0596, 'A8K6Q8[p];B7Z2I6[p]': 0.0815, 'CLDN12': 0.3208, 'B2M': 0.0251, 'GLIPR2': 0.013, 'GPC3': 0.0736, 'GPC4': 0.1165, 'CD99': 0.021, 'RHOQ': 0.6817, 'SLC5A3': 0.0385, 'TPBG': 0.1429, 'STXBP2': 0.0686, 'NCR3LG1': 0.2393, 'PLEKHH3': 0.031, 'STX12': 0.5776, 'CD302': 0.1422, 'NECTIN2': 0.3067, 'GRK6': 0.5916, 'PACSIN2': 0.0687}	['plasma_membrane', 'plasma_membrane', 'plasma_membrane', 'plasma_membrane', 'plasma_membrane', 'plasma_membrane', 'plasma_membrane', 'plasma_membrane', 'plasma_membrane', 'plasma_membrane', 'recycling_endosome', 'plasma_membrane', 'plasma_membrane', 'plasma_membrane', 'plasma_membrane', 'plasma_membrane', 'plasma_membrane', 'plasma_membrane', 'plasma_membrane', 'plasma_membrane', 'plasma_membrane', 'plasma_membrane', 'trans-Golgi', 'recycling_endosome', 'recycling_endosome', 'plasma_membrane', 'plasma_membrane', 'plasma_membrane']
Q6IB68;A0A087WV05;Q99417	MYCBP	{'NPM1': 0.01, 'PTBP1': 0.0089, 'DDX17': 0.5977, 'SRSF4': 0.0694, 'RPS15A': 0.0082, 'CNTRL': 0.0919, 'CDC5L': 0.0936, 'ILF2': 0.0076, 'PCBP2': 0.2133, 'RPS17': 0.0126, 'DHX15': 0.0108, 'SNRNP200': 0.611, 'U2AF1': 0.6127, 'DDX5': 1.0, 'EIF2S3': 0.0943, 'RPS7': 0.0178, 'DHX9': 0.3478, 'EFTUD2': 0.5599, 'PRPF8': 0.0543, 'BCLAF1': 0.0472, 'RTCB': 0.0144}	['nucleus', 'nucleus', 'nucleus', 'nucleus', 'translation', 'nucleus', 'nucleus', 'nucleus', 'unclassified', 'translation', 'nucleus', 'nucleus', 'nucleus', 'nucleus', 'translation', 'translation', 'nucleus', 'nucleus', 'nucleus', 'nucleus', 'stress_granule']
B5LMG6;A0A087WV86;Q6PGQ7;A8K631	BORA	{'OTUD5': 0.2572, 'UBE2E1': 0.3845, 'LZIC': 0.2387, 'VPS4A': 0.0364, 'TNPO2': 0.5382, 'ADAL': 0.7335, 'ILRUN': 0.7771, 'FANCG': 0.1526, 'RPS6KA3': 0.1523, 'AP3M2': 0.0626, 'USP13': 0.1416, 'MALT1': 1.0, 'CKM': 0.0764, 'DUSP9': 0.2362, 'APPL2': 0.0651, 'RNF141': 0.1719, 'WNK2': 0.3263, 'POLR2M': 0.2167, 'OGA': 0.0992, 'TSC22D2': 0.0781, 'PGM3': 0.2305, 'BAG3': 0.1394, 'KDM5C': 1.0, 'KNTC1': 0.2671, 'NUBP1': 0.2713, 'UBXN2B': 0.106, 'UBE2Q1': 0.0512, 'GSTCD': 0.0796, 'URGCP': 0.1573, 'FBLIM1': 0.1011, 'RNF34': 0.1595, 'MOB3A': 0.7265, 'PBK': 0.218, 'AIF1L': 0.0828, 'LPIN3': 0.109, 'USP25': 0.0756, 'FBXL3': 0.0698}	['cytosol', 'cytosol', 'cytosol', 'cytosol', 'cytosol', 'cytosol', 'cytosol', 'cytosol', 'cytosol', 'cytosol', 'cytosol', 'cytosol', 'cytosol', 'cytosol', 'cytosol', 'cytosol', 'cytosol', 'cytosol', 'cytosol', 'cytosol', 'cytosol', 'cytosol', 'cytosol', 'cytosol', 'cytosol', 'cytosol', 'cytosol', 'cytosol', 'cytosol', 'cytosol', 'cytosol', 'cytosol', 'cytosol', 'cytosol', 'cytosol', 'cytosol', 'cytosol']
A0A087WVA1;P62341;Q6IAK0;B4DTQ5	SELENOT	{'POMGNT2': 0.1464, 'TMEM120A': 0.3713, 'AGPAT1': 0.5553, 'PON2': 0.7066, 'DPM1': 1.0, 'COMT': 0.081, 'STK3': 0.0914, 'ITPR1': 0.1355, 'SPCS1': 0.0431, 'ACSL1': 0.077, 'PTDSS1': 0.15, 'CPT1A': 0.479, 'CRTAP': 0.0648, 'PLOD3': 0.0997, 'CCNB2': 0.4321, 'ITPRID2': 0.1586, 'MTHFR': 0.1348, 'NUP160': 0.0903, 'SQLE': 0.0974, 'ITPR3': 0.1345, 'FNDC3B': 0.0975, 'ufd1': 0.1138, 'DHRS13': 0.1256, 'XXYLT1': 0.2881, 'ERO1A': 0.0433, 'ALG5': 0.0657}	['ER', 'ER', 'ER', 'ER', 'ER', 'ER', 'ER', 'ER', 'ER', 'ER', 'ER', 'ER', 'ER', 'ER', 'ER', 'ER', 'ER', 'ER', 'ER', 'ER', 'ER', 'ER', 'ER', 'ER', 'ER', 'ER']
A0A087WVD1;Q96B70	LENG9	{'hCG_2002731': 0.1476, 'RPL23': 0.1297, 'TRMT112': 0.1445, 'ELOC': 0.1662, 'RPL38': 0.196, 'PCMT1': 0.2756, 'RBM39': 0.2189, 'A0A5C2GRJ2[p]': 1.0, 'TMA16': 0.2466, 'BUD23': 0.2463, 'LUC7L3': 0.1217, 'CPSF4': 0.1461, 'TRIM21': 0.2018, 'CSNK1D': 0.0502, 'PCYT1A': 1.0, 'GTF2B': 0.2125, 'FRG1': 0.2839, 'GORAB': 0.1585, 'ARL6IP4': 0.122, 'UBA5': 0.0222, 'HDHD2': 0.1098, 'STEEP1': 0.1436, 'TSR3': 0.1316, 'NOSIP': 0.1438}	['nucleus', 'unclassified', 'unclassified', 'unclassified', 'unclassified', 'unclassified', 'unclassified', 'unclassified', 'unclassified', 'unclassified', 'nucleus', 'unclassified', 'unclassified', 'centrosome', 'unclassified', 'unclassified', 'unclassified', 'unclassified', 'unclassified', 'unclassified', 'unclassified', 'unclassified', 'unclassified', 'unclassified']
A0A087WVP1;Q14517	FAT1	{'TGFB1': 0.0833, 'NAGA': 0.0625, 'SPTLC1': 0.0399, 'S1PR2': 0.0537, 'C6orf89': 0.3398, 'LEPROTL1': 0.2119, 'HLA-A': 0.3897, 'APOC3': 0.0463, 'SLC9A1': 0.0596, 'LAMA5': 1.0, 'ATRN': 0.0834, 'UFL1': 0.0717, 'NTN1': 0.4302, 'COL2A1': 0.2015, 'ZC3H6': 0.1224, 'CDON': 0.2205, 'FRAS1': 0.056, 'MINDY1': 0.1956, 'PLEKHF2': 0.0743, 'PLEKHM1': 0.702}	['ER', 'ER', 'ER', 'unclassified', 'ER', 'unclassified', 'ER', 'early_endosome', 'plasma_membrane', 'ER', 'early_endosome', 'ER', 'ER', 'unclassified', 'ER', 'plasma_membrane', 'ER', 'unclassified', 'early_endosome', 'unclassified']
A0A087WVQ6;Q00610	CLTC	{'AP4B1': 0.1245, 'RAB4B': 0.1168, 'RAB5C': 0.1777, 'RAB5A': 0.1466, 'RHOA': 0.1463, 'AP1M1': 0.462, 'CLTB': 0.4691, 'RAB5B': 0.1219, 'RAB21': 0.0883, 'RABGEF1': 0.6677, 'AP2M1': 0.1027, 'C15orf38-AP3S2': 0.1824, 'ACTN4': 0.1035, 'LYPLA2': 0.0302, 'AP1G1': 0.0705, 'AP2B1': 1.0, 'AP3D1': 0.1148, 'CAPZB': 0.1056, 'CAPZA2': 0.0823, 'B4DKH5[p];B4DS79[p]': 0.172, 'PIK3C2A': 0.2518, 'SNX2': 0.1895, 'AP1G2': 0.092, 'PPP1R37': 0.2147, 'AP2A1': 0.1614, 'CLTA': 0.3481, 'F8A1; F8A2; F8A3': 0.1171, 'CAPZA1': 0.1294, 'CLTCL1': 0.8065, 'OCRL': 0.12, 'AP1B1': 0.9492, 'SQSTM1': 0.2149, 'SNX1': 0.0729, 'STXBP5': 0.9907, 'RAB35': 0.092, 'COMMD9': 0.1234, 'AP1S3': 0.2619, 'DENND4C': 0.0411, 'SCYL2': 0.1408, 'COMMD2': 0.109, 'STX12': 0.0849, 'COMMD1': 0.1249, 'SMAP2': 0.5859, 'AP3S1': 0.0632, 'COMMD4': 0.1896, 'PAAT': 0.1608, 'VPS45': 0.1077, 'COMMD8': 0.0492, 'AP4E1': 0.0955, 'AP4S1': 0.1136}	['early_endosome', 'early_endosome', 'early_endosome', 'early_endosome', 'plasma_membrane', 'early_endosome', 'early_endosome', 'early_endosome', 'early_endosome', 'early_endosome', 'plasma_membrane', 'early_endosome', 'actin_cytoskeleton', 'cytosol', 'early_endosome', 'plasma_membrane', 'early_endosome', 'actin_cytoskeleton', 'actin_cytoskeleton', 'early_endosome', 'actin_cytoskeleton', 'early_endosome', 'early_endosome', 'cytosol', 'actin_cytoskeleton', 'early_endosome', 'early_endosome', 'actin_cytoskeleton', 'early_endosome', 'early_endosome', 'early_endosome', 'early_endosome', 'early_endosome', 'early_endosome', 'plasma_membrane', 'early_endosome', 'early_endosome', 'early_endosome', 'actin_cytoskeleton', 'early_endosome', 'recycling_endosome', 'early_endosome', 'early_endosome', 'early_endosome', 'early_endosome', 'early_endosome', 'early_endosome', 'early_endosome', 'early_endosome', 'early_endosome']
A0A087WVZ6;A0A087WV57;A6H8Y8	ZMYND8	{'GATAD2A': 0.3836, 'DDX39B': 0.1866, 'PBX2': 0.0261, 'HMGB1': 0.0248, 'RCC1': 0.0731, 'CTCF': 1.0, 'LMNA': 0.062, 'CBX3': 0.4215, 'H2BC4': 0.1029, 'POLR2H': 0.1304, 'PSIP1': 0.0196, 'TOP2A': 0.0372, 'UBTF': 0.4277, 'HMGB2': 0.6024, 'RBMX': 0.0252, 'HIRA': 1.0, 'RBBP4': 0.0362, 'TAF5': 0.0785, 'UBN2': 0.7749, 'BCLAF1': 0.0315, 'RBAK': 0.1517, 'RALY': 0.0419}	['nucleus', 'nucleus', 'nucleus', 'nucleus', 'nucleus', 'nucleus', 'nucleus', 'nucleus', 'nucleus', 'nucleus', 'nucleus', 'nucleus', 'nucleus', 'nucleus', 'nucleus', 'nucleus', 'nucleus', 'nucleus', 'nucleus', 'nucleus', 'nucleus', 'nucleus']
C9J9I1;A0A087WW58;Q9C0D9;C9JAG1;G1UI38;Q8WU57	SELENOI	{'DEGS1': 0.1878, 'CYP51A1': 0.173, 'ALDH3A2': 0.1427, 'DNAJC3': 0.1058, 'ZW10': 0.1053, 'CALU': 1.0, 'SEC22B': 0.5343, 'VAPB': 0.3129, 'EMD': 0.1103, 'RCN1': 0.1602, 'HSD17B12': 0.1893, 'MFSD5': 0.2238, 'VRK2': 0.1536, 'CHPF': 0.0751, 'JAGN1': 0.1259, 'SCFD1': 0.1517, 'LRRC59': 0.1667, 'CHID1': 0.1818, 'XYLT2': 0.1482, 'HACD3': 0.2614}	['ER', 'ER', 'ER', 'ER', 'ER', 'ER', 'ERGIC', 'ER', 'ER', 'ER', 'ER', 'Golgi', 'ER', 'Golgi', 'ER', 'ERGIC', 'ER', 'ER', 'Golgi', 'ER']
Q8WWX9;A0A087WWF1;A0A024R1H1	SELENOM	{'PIGN': 0.0992, 'FKBP9': 0.0548, 'DGAT1': 0.1258, 'CES3': 0.1827, 'PON2': 0.4081, 'TTC13': 0.37, 'TOR1A': 0.1145, 'GANAB': 0.1514, 'SUN2': 0.2719, 'EXT2': 0.0904, 'SELENON': 0.1472, 'DPY19L3': 0.0945, 'ACOX3': 0.0809, 'MARCHF6': 0.0918, 'RPN1': 0.0962, 'RCN1': 0.1751, 'LPCAT4': 1.0, 'B3GLCT': 0.4257, 'EPHX4': 0.0899, 'RHBDD1': 0.1187, 'P3H4': 0.3697, 'MYDGF': 0.1338, 'EDEM3': 0.0652, 'LSG1': 0.1469, 'TMEM245': 0.1436, 'PIGM': 0.1461, 'TXNDC16': 0.2577, 'POMT2': 0.1396}	['ER', 'ER', 'ER', 'ER', 'ER', 'ER', 'ER', 'ER', 'ER', 'ER', 'ER', 'ER', 'peroxisome', 'ER', 'ER', 'ER', 'ER', 'ER', 'ER', 'ER', 'ER', 'ER', 'ER', 'ER', 'ER', 'ER', 'ER', 'ER']
A0A499FJY3;A0A087WWP4;Q96T37;A0A494C001	RBM15	{'HNRNPH3': 0.0815, 'DDX23': 0.2038, 'THOC1': 0.0439, 'PQBP1': 0.0879, 'RBM14': 1.0, 'SAP18': 0.071, 'EWSR1': 0.1181, 'IK': 0.5825, 'SRSF3': 0.071, 'SNRPA': 0.0889, 'ZFR': 0.2993, 'CPSF7': 0.1631, 'YTHDC1': 0.1769, 'SART1': 0.2566, 'PRPF3': 0.2498, 'ZC3H11A': 0.1145, 'PRPF6': 0.4803, 'SCAF4': 0.218, 'TOP1': 0.1456, 'RBM25': 0.4232, 'DHX8': 0.0301, 'GLYR1': 0.0811, 'PRPF4': 0.0785, 'DDX42': 1.0, 'THOC2': 0.2238, 'SF3B5': 0.1526, 'SRRT': 0.4745, 'PNN': 0.1557, 'SLTM': 0.1122, 'LAS1L': 0.1318}	['nucleus', 'nucleus', 'nucleus', 'nucleus', 'nucleus', 'nucleus', 'nucleus', 'nucleus', 'nucleus', 'nucleus', 'nucleus', 'nucleus', 'nucleus', 'nucleolus', 'nucleolus', 'nucleus', 'nucleus', 'nucleus', 'nucleus', 'nucleolus', 'nucleolus', 'nucleus', 'nucleus', 'nucleus', 'nucleus', 'nucleus', 'nucleus', 'nucleus', 'nucleus', 'nucleus']
A0A087WWP8;Q5VWQ0;A0A0C4DGT8	RSBN1	{'RPL17': 0.0824, 'RPL29': 0.2857, 'CCDC124': 0.2441, 'PA2G4': 0.1864, 'RPL6': 0.1863, 'ABCF2': 0.2255, 'RPL31': 0.1703, 'MUS81': 0.0934, 'RPL18A': 0.2294, 'F4ZW66[p]': 0.079, 'EIF2S1': 0.2683, 'RPL35': 0.1358, 'RPL28': 0.2042, 'RPL37A': 0.0783, 'RPL23A': 0.1827, 'RPL8': 0.4979, 'SNW1': 0.0754, 'RPP25L': 1.0, 'SRPK1': 1.0, 'SMC4': 0.0967}	['translation', 'translation', 'unclassified', 'translation', 'translation', 'translation', 'translation', 'translation', 'translation', 'nucleus', 'translation', 'translation', 'translation', 'translation', 'translation', 'translation', 'nucleus', 'stress_granule', 'nucleolus', 'unclassified']
A0A087WWS1;Q96FV9	THOC1	{'SYMPK': 0.4253, 'CPSF2': 0.8033, 'SUGP2': 0.0862, 'RBM15': 0.0439, 'PQBP1': 0.2005, 'RBM14': 1.0, 'DDX17': 0.0563, 'PELP1': 0.2221, 'ZFR': 0.1741, 'ADAR': 0.0838, 'CPSF1': 0.5928, 'SF3A3': 0.0417, 'HNRNPA0': 0.0647, 'SF3B2': 0.1118, 'Q59EC0[p]': 0.0694, 'NOL9': 0.1265, 'THOC2': 0.0742, 'BCLAF1': 0.0476, 'CPSF3': 0.2265}	['nucleus', 'nucleus', 'nucleus', 'nucleus', 'nucleus', 'nucleus', 'nucleus', 'nucleus', 'nucleus', 'nucleus', 'nucleus', 'nucleus', 'nucleus', 'nucleus', 'nucleus', 'nucleus', 'nucleus', 'nucleus', 'nucleus']
A0A087WWT2;Q9NPD7	NRN1	{'MMP15': 0.1199, 'ATP2B4': 0.1726, 'RAP1B': 0.1921, 'CD151': 0.2253, 'RAB23': 0.1182, 'ADCY3': 0.3978, 'CTNNA1': 0.1236, 'ITGB1': 0.2546, 'EPHA4': 0.0617, 'ITGA1': 1.0, 'GNAI2': 0.089, 'ATP1A1': 0.1458, 'RALA': 0.2027, 'CD99': 0.0765, 'PTPRG': 0.1127, 'SLC12A2': 0.0958, 'STX4': 0.4839, 'DSG2': 0.5524, 'RAB35': 0.0623, 'SLC1A5': 0.0604}	['plasma_membrane', 'plasma_membrane', 'plasma_membrane', 'plasma_membrane', 'plasma_membrane', 'plasma_membrane', 'plasma_membrane', 'plasma_membrane', 'plasma_membrane', 'plasma_membrane', 'plasma_membrane', 'plasma_membrane', 'plasma_membrane', 'plasma_membrane', 'plasma_membrane', 'plasma_membrane', 'plasma_membrane', 'plasma_membrane', 'plasma_membrane', 'plasma_membrane']
O95299;E7ESZ7;A0A087WXC5;A0A7I2V594;Q7Z518;A8K413;A0A7I2YQU0;A0A7I2V2N6;A0A7I2V5U7;A0A7I2V419;A0A7I2V2X3;A0A7I2V458;A0A7I2V2W9;Q53SW4;A0A7I2V327;A0A7I2V438;A0A7I2V5L0;A0A7I2V3H5;Q59FM0;A0A7I2V2F6	NDUFA10	{'SDHA': 0.0649, 'NDUFA4': 0.1602, 'IDH3B': 1.0, 'ACADM': 0.139, 'ETFA': 0.2825, 'MICOS13': 0.1508, 'ACAT1': 0.1714, 'ECHS1': 0.0321, 'UQCRFS1': 0.2061, 'ALDH2': 0.049, 'ACO2': 0.1472, 'SSBP1': 0.1043, 'MRPS18B': 0.1159, 'GLS': 0.5504, 'CYCS': 0.0148, 'TSFM': 0.1062, 'MRPS17': 0.0395, 'SLC25A6': 0.1735, 'ATP5PF': 0.0973, 'COX5A': 0.3899, 'SDHB': 0.1241, 'SHMT2': 0.1047, 'ATP5PO': 0.0784, 'IDH3A': 0.0429, 'SLC25A11': 1.0, 'CRYZ': 0.0651, 'GADD45GIP1': 0.1414, 'MRPL46': 0.0559, 'STOML2': 0.7932, 'MRPS23': 0.0961}	['mitochondrion', 'mitochondrion', 'mitochondrion', 'mitochondrion', 'mitochondrion', 'mitochondrion', 'mitochondrion', 'mitochondrion', 'mitochondrion', 'mitochondrion', 'mitochondrion', 'mitochondrion', 'mitochondrion', 'mitochondrion', 'mitochondrion', 'mitochondrion', 'mitochondrion', 'mitochondrion', 'mitochondrion', 'mitochondrion', 'mitochondrion', 'mitochondrion', 'mitochondrion', 'mitochondrion', 'mitochondrion', 'mitochondrion', 'mitochondrion', 'mitochondrion', 'mitochondrion', 'mitochondrion']
J3QSS3;A0A087WXK5;Q9BZC7;H0Y8D6	ABCA2	{'RAB4B': 0.2297, 'TRIM14': 0.3952, 'CLTB': 0.1795, 'F2R': 0.1663, 'RABGEF1': 0.2341, 'COMMD7': 0.1335, 'B3KNF9[p]': 0.2172, 'LDLRAP1': 0.1803, 'ADCY9': 0.1782, 'STAM2': 0.2172, 'IGF2R': 0.1406, 'EPS15': 0.1094, 'CLTCL1': 1.0, 'COMMD1': 0.1134, 'DCBLD1': 0.1461, 'TGFBRAP1': 0.1732, 'ITCH': 0.1239, 'ZFYVE21': 0.1945, 'COMMD8': 0.1896}	['early_endosome', 'early_endosome', 'early_endosome', 'plasma_membrane', 'early_endosome', 'early_endosome', 'plasma_membrane', 'plasma_membrane', 'plasma_membrane', 'early_endosome', 'early_endosome', 'actin_cytoskeleton', 'early_endosome', 'early_endosome', 'plasma_membrane', 'early_endosome', 'early_endosome', 'early_endosome', 'early_endosome']
A0A087WXL6;Q9H270;Q53FX3;Q658K0;B7Z879	VPS11	{'TBC1D5': 0.1249, 'KXD1': 0.1207, 'ARL8A': 0.1141, 'VPS39': 0.3084, 'VPS18': 0.2585, 'BORCS7': 0.1474, 'HGS': 0.2631, 'DENND11': 0.2604, 'WASH3P': 0.0976, 'BLOC1S2': 0.2629, 'BORCS5': 0.1446, 'TOM1': 0.4865, 'BLOC1S1': 0.2144, 'CCZ1B': 0.4991, 'WASHC5': 0.3763, 'EEA1': 0.1393, 'TOLLIP': 0.1783, 'MON1A': 0.0122, 'STAM': 0.4294, 'VPS33A': 0.3516, 'RMC1': 0.4637, 'BORCS8': 0.9458, 'BORCS6': 0.2159, 'RUFY1': 0.0895, 'VPS16': 1.0, 'SCPEP1': 0.1442, 'GDAP2': 0.3386, 'SNX11': 0.1858}	['trans-Golgi', 'lysosome', 'lysosome', 'lysosome', 'lysosome', 'lysosome', 'lysosome', 'lysosome', 'early_endosome', 'lysosome', 'lysosome', 'lysosome', 'lysosome', 'lysosome', 'early_endosome', 'early_endosome', 'lysosome', 'lysosome', 'early_endosome', 'lysosome', 'lysosome', 'lysosome', 'lysosome', 'early_endosome', 'lysosome', 'lysosome', 'lysosome', 'lysosome']
A0A087WXR8;Q8WXV2;Q9H228	S1PR5	{'TGFB1': 0.1319, 'EHD2': 1.0, 'SLC44A1': 0.2245, 'ZMAT5': 1.0, 'PANX1': 0.1751, 'S1PR2': 0.4327, 'TIMP2': 0.4052, 'VCAN': 0.1095, 'PEX6': 0.1277, 'NOMO1': 0.1642, 'MYO10': 0.08, 'CNTFR': 0.1217, 'LTBP4': 0.245, 'DAAM2': 0.1011, 'CD40': 0.1927, 'ABHD5': 0.3407, 'DIP2C': 0.0569, 'CD55': 0.0442, 'RAB15': 0.1039, 'PHOX2B': 0.2976, 'CIT': 0.138, 'BSG': 0.0325, 'PLXNB2': 0.4827, 'ELOVL6': 0.8303, 'CEP350': 0.2599, 'NAA35': 0.2143, 'B3KMU8[p];B3KM26[p]': 0.4348, 'ATP1A4': 0.5625, 'SDC3': 0.3123, 'FAM114A2': 0.0845, 'DSE': 0.1312, 'RTN4RL2': 0.1439, 'PALM2': 0.9824, 'CDC42EP3': 1.0, 'NPHP1': 1.0, 'SYPL1': 0.1285, 'ABCE1': 1.0, 'SYT7': 0.4103, 'DENND4B': 0.0678, 'ITPKA': 1.0, 'TRIM23': 0.8575, 'SLC6A11': 0.0948, 'MFAP3': 0.3719, 'MAZ': 0.7859, 'TOB2': 0.6931, 'STARD3': 1.0, 'TRIM71': 0.0723, 'TTMP': 0.0215, 'Q6LAF9[p]': 0.1982, 'AKAP5': 0.1056, 'CCDC186': 0.0568, 'KIAA0825': 0.1629, 'SPPL2B': 0.4284, 'MIPOL1': 0.1113, 'CD101': 0.1055, 'RPL36AL': 0.2907, 'TMEM141': 0.0875, 'NAA38': 0.1132, 'MARVELD1': 0.2545, 'RHOF': 0.165, 'SPON1': 0.0669, 'ROBO2': 0.2007, 'EVA1B': 0.053, 'EIF2AK4': 0.2215, 'RWDD2A': 0.3387, 'MACF1': 0.0984, 'PLEKHM1': 0.4095}	['ER', 'plasma_membrane', 'plasma_membrane', 'unclassified', 'plasma_membrane', 'unclassified', 'unclassified', 'unclassified', 'peroxisome', 'unclassified', 'plasma_membrane', 'plasma_membrane', 'unclassified', 'plasma_membrane', 'plasma_membrane', 'unclassified', 'plasma_membrane', 'unclassified', 'unclassified', 'unclassified', 'plasma_membrane', 'plasma_membrane', 'plasma_membrane', 'unclassified', 'centrosome', 'unclassified', 'unclassified', 'plasma_membrane', 'plasma_membrane', 'Golgi', 'Golgi', 'unclassified', 'unclassified', 'unclassified', 'unclassified', 'plasma_membrane', 'unclassified', 'plasma_membrane', 'unclassified', 'plasma_membrane', 'plasma_membrane', 'plasma_membrane', 'plasma_membrane', 'unclassified', 'unclassified', 'lysosome', 'unclassified', 'unclassified', 'lysosome', 'plasma_membrane', 'unclassified', 'unclassified', 'unclassified', 'plasma_membrane', 'unclassified', 'unclassified', 'unclassified', 'unclassified', 'unclassified', 'plasma_membrane', 'unclassified', 'plasma_membrane', 'plasma_membrane', 'unclassified', 'unclassified', 'plasma_membrane', 'unclassified']
Q9NP79;A0A087WY55;Q9C063	VTA1	{'VCL': 0.9043, 'UBA1': 0.1401, 'UBE2L3': 0.2961, 'PSAT1': 0.208, 'UBE2M': 0.0755, 'WARS1': 0.2948, 'TNPO3': 0.1183, 'NIBAN2': 0.0973, 'ANXA6': 0.0038, 'YARS1': 0.1369, 'LYPLA2': 0.1285, 'GLRX3': 1.0, 'GMPS': 0.0801, 'RNH1': 0.3392, 'HSPA4L': 0.0422, 'DIAPH2': 0.165, 'PHGDH': 0.5307, 'SPAST': 0.0623, 'MAP2K1': 0.199, 'BID': 0.0966, 'COPS6': 0.1123, 'NUBP2': 0.0938, 'ANXA7': 0.1225, 'AIP': 0.0724, 'SCYL1': 0.1153, 'OTUB1': 0.834, 'DNM1L': 0.4673, 'AHSA1': 0.0858, 'OXSR1': 0.1449, 'TUBB4A': 0.2295, 'ASNS': 0.3997, 'CTPS1': 0.0997, 'CAD': 0.0193, 'MAP2K2': 0.1404, 'FASN': 0.2526, 'ANXA11': 0.3153, 'COPS2': 0.1231, 'ARHGAP1': 0.0578, 'ACACA': 0.0237, 'PAK2': 0.7934, 'TRIP13': 0.5213, 'DRIP4': 0.0833, 'SH3GL1': 0.3896, 'CARM1': 0.132, 'TFG/ALK fusion': 0.4974, 'IPO4': 0.51, 'PDCD6IP': 0.1994, 'IPO9': 0.3135, 'MMS19': 0.1175, 'TUBA1C': 0.0631, 'PTPN23': 0.0919, 'XPO5': 0.3086, 'RIC8A': 0.3672, 'ATXN10': 1.0, 'NDRG3': 0.1675, 'IPO11': 0.1815, 'USP24': 0.1202, 'TLN1': 0.1308, 'FHOD1': 0.1318}	['cytosol', 'cytosol', 'cytosol', 'cytosol', 'cytosol', 'cytosol', 'cytosol', 'cytosol', 'cytosol', 'cytosol', 'cytosol', 'cytosol', 'cytosol', 'cytosol', 'cytosol', 'cytosol', 'cytosol', 'early_endosome', 'cytosol', 'cytosol', 'cytosol', 'cytosol', 'cytosol', 'cytosol', 'cytosol', 'cytosol', 'cytosol', 'cytosol', 'cytosol', 'cytosol', 'cytosol', 'cytosol', 'cytosol', 'cytosol', 'cytosol', 'cytosol', 'cytosol', 'cytosol', 'cytosol', 'cytosol', 'cytosol', 'cytosol', 'cytosol', 'cytosol', 'cytosol', 'cytosol', 'cytosol', 'cytosol', 'cytosol', 'cytosol', 'cytosol', 'cytosol', 'cytosol', 'cytosol', 'cytosol', 'cytosol', 'cytosol', 'cytosol', 'cytosol']
A0A087WY58;Q5JPB0;P51956;Q6ZN64;A0A087X203;G3V202	NEK3	{'RIPK1': 0.1741, 'ANKRD28': 0.1201, 'PCBP2': 0.1126, 'QRICH1': 1.0, 'SBNO1': 0.1409, 'PPP4R1': 0.1422, 'TSEN15': 0.1023, 'CHMP7': 0.2269, 'pk': 0.1126, 'SAAL1': 0.744, 'TLE3': 0.3636, 'ARHGEF1': 0.0065, 'PRMT3': 0.1168, 'UBXN7': 0.4627, 'PKN1': 0.5422, 'RBM12': 0.2651, 'PDXDC1': 0.505, 'KDM3B': 0.3462, 'METTL3': 0.1692, 'GSPT2': 0.1455, 'RAPGEF6': 0.0861, 'SNF8': 0.1429, 'GOPC': 0.4728, 'GGA3': 0.7762, 'LIMD1': 0.0974, 'HOOK1': 0.183, 'HECTD1': 0.0652}	['unclassified', 'cytosol', 'unclassified', 'unclassified', 'unclassified', 'cytosol', 'unclassified', 'cytosol', 'cytosol', 'cytosol', 'unclassified', 'unclassified', 'unclassified', 'unclassified', 'unclassified', 'unclassified', 'unclassified', 'unclassified', 'unclassified', 'unclassified', 'cytosol', 'unclassified', 'cytosol', 'unclassified', 'unclassified', 'unclassified', 'cytosol']
P29122;A0A087WY68;A0A087WZR0;A0A7I2YQH5;H7BXT3;A0A024RCD0;A0A024RCE2;H0YKZ4;H0Y3Q0;Q59H04;A0A7I2V3M4;A2RQD9;A0A7I2V3T2	PCSK6	{'FKBP10': 0.2032, 'DHCR7': 0.1417, 'P4HB': 0.134, 'HM13': 0.1336, 'PPIB': 0.1505, 'SREBF1': 1.0, 'UFL1': 0.1335, 'H6PD': 0.1684, 'CALR': 0.1921, 'EMD': 0.135, 'RCN1': 0.2138, 'MMGT1': 0.3847, 'GPX8': 0.1857, 'PIGK': 0.161, 'MYDGF': 0.1334, 'NCLN': 0.1409, 'JMJD8': 0.3516, 'CHID1': 0.1835, 'QPCTL': 0.1386, 'DNAJB11': 0.1753}	['ER', 'ER', 'ER', 'ER', 'ER', 'ER', 'ER', 'ER', 'ER', 'ER', 'ER', 'ER', 'ER', 'ER', 'ER', 'ER', 'ER', 'ER', 'ER', 'ER']
A0A087WY71;Q96CW1;E9PFW3;B4DNB9;B4E304;B4DJB1;B4DFM1;C9JJ47;B4DTI4;B7Z4N2	AP2M1	{'SPECC1': 0.1591, 'FLOT2': 0.1967, 'NF2': 0.1974, 'CTNNB1': 0.1386, 'NUMB': 1.0, 'CDC42BPB': 0.0754, 'SLC7A6': 0.2663, 'PIK3R2': 0.1773, 'CLTB': 0.1468, 'ATP2B4': 0.2554, 'CORO1C': 0.1103, 'KIDINS220': 0.0511, 'CLTC': 0.1027, 'MAP4K4': 0.1312, 'FTSJ1': 0.4518, 'AP2B1': 0.6287, 'EFR3A': 0.112, 'COMMD7': 0.1112, 'PIK3R1': 0.1747, 'CTNNA1': 0.13, 'CAPZB': 0.1873, 'DSC2': 0.061, 'SNX9': 0.317, 'SYPL1': 0.0285, 'CAPZA2': 0.1126, 'RAC1': 0.1336, 'PIP5K1A': 0.2346, 'NUMBL': 0.1058, 'ARPC3': 0.0051, 'B4E106[p]': 0.1409, 'F11R': 0.2185, 'GLIPR2': 0.4783, 'CD81': 0.036, 'PIK3C2A': 0.1552, 'GNG7': 0.045, 'FLOT1': 0.1887, 'MYO1D': 0.1137, 'AP2A2': 0.9136, 'AP2A1': 1.0, 'GNAI2': 0.2452, 'ATP1A1': 0.1284, 'GNAI3': 0.1292, 'CNP': 0.3474, 'SRC': 0.0342, 'ITGA4': 0.0779, 'CD99': 0.1321, 'MARCKS': 0.1457, 'SLC16A2': 1.0, 'EPS15': 0.0913, 'CAPZA1': 0.1611, 'CLTCL1': 0.0613, 'PIP4K2B': 0.0552, 'SLC39A6': 0.0615, 'DSG2': 0.1565, 'LIN7C': 0.2283, 'BTN2A1': 0.2582, 'PXK': 0.0479, 'NLGN1': 0.1545, 'COMMD1': 0.2199, 'DCBLD1': 0.1126, 'SNX18': 0.1503, 'COMMD5': 0.0531, 'PCNX3': 0.1744, 'GNB4': 0.0837, 'KIAA1522': 0.1231, 'EPS15L1': 0.4978, 'RAB22A': 0.248}	['plasma_membrane', 'lysosome', 'actin_cytoskeleton', 'plasma_membrane', 'plasma_membrane', 'actin_cytoskeleton', 'plasma_membrane', 'plasma_membrane', 'early_endosome', 'plasma_membrane', 'actin_cytoskeleton', 'plasma_membrane', 'early_endosome', 'actin_cytoskeleton', 'plasma_membrane', 'plasma_membrane', 'plasma_membrane', 'early_endosome', 'plasma_membrane', 'plasma_membrane', 'actin_cytoskeleton', 'plasma_membrane', 'actin_cytoskeleton', 'plasma_membrane', 'actin_cytoskeleton', 'plasma_membrane', 'actin_cytoskeleton', 'actin_cytoskeleton', 'actin_cytoskeleton', 'plasma_membrane', 'plasma_membrane', 'plasma_membrane', 'plasma_membrane', 'actin_cytoskeleton', 'actin_cytoskeleton', 'plasma_membrane', 'lysosome', 'plasma_membrane', 'actin_cytoskeleton', 'actin_cytoskeleton', 'plasma_membrane', 'plasma_membrane', 'plasma_membrane', 'plasma_membrane', 'plasma_membrane', 'plasma_membrane', 'plasma_membrane', 'plasma_membrane', 'plasma_membrane', 'actin_cytoskeleton', 'actin_cytoskeleton', 'early_endosome', 'actin_cytoskeleton', 'plasma_membrane', 'plasma_membrane', 'plasma_membrane', 'plasma_membrane', 'early_endosome', 'plasma_membrane', 'early_endosome', 'plasma_membrane', 'actin_cytoskeleton', 'early_endosome', 'plasma_membrane', 'plasma_membrane', 'actin_cytoskeleton', 'actin_cytoskeleton', 'plasma_membrane']
A0A087WYD6;Q03519;Q5JNW1;Q59H06;X5CMH5;A0A1V0E3Z3;A0A0G2JLV0;A0A1V0E419;A0A1V0E403;A0A1V0E415;A0A1V0E3X6;Q9UQ60;Q9UMW6;Q9UP03;A0A140T9S0	TAP2	{'RUSF1': 0.1297, 'CNST': 0.1564, 'FADS1': 0.138, 'ATL1': 0.1287, 'C6orf47': 0.2313, 'STIM2': 1.0, 'PNPLA6': 0.144, 'ALG11': 0.1439, 'POFUT2': 0.2122, 'ERO1B': 0.1231, 'SIL1': 0.1277, 'STBD1': 0.1733, 'CERS1': 0.6323, 'MTHFR': 0.199, 'TAPT1': 0.1755, 'DHRS13': 0.1808, 'P3H4': 0.1467, 'VEZT': 0.1648, 'SNX14': 0.1147}	['ER', 'ER', 'ER', 'ER', 'ER', 'ER', 'ER', 'ER', 'ER', 'ER', 'ER', 'ER', 'ER', 'ER', 'ER', 'ER', 'ER', 'ER', 'ER']
Q6UXV4;A0A087WYF7;Q68DW4	APOOL	{'BPHL': 0.0917, 'CHDH': 0.2495, 'ARMCX3': 0.4119, 'MRPL45': 0.0985, 'TST': 0.2194, 'HSCB': 0.1399, 'TDRKH': 0.2725, 'GATC': 0.0881, 'FAM210A': 0.066, 'NME4': 0.193, 'PRORP': 1.0, 'TIMM17B': 0.689, 'LACTB': 0.1152, 'COQ5': 0.2202, 'AK3': 0.1389, 'MTERF4': 0.0958, 'SOD2': 0.2221, 'TOMM5': 0.1367, 'MRPL50': 0.1443, 'MTARC2': 0.2522, 'FAM136A': 0.3294, 'RMDN1': 0.0731, 'OMA1': 0.0645, 'MRPL37': 0.1307, 'ISCU': 1.0, 'TIMMDC1': 0.284, 'DDX28': 0.2219, 'EXD2': 0.1302, 'NDUFA12': 0.1552}	['mitochondrion', 'mitochondrion', 'mitochondrion', 'mitochondrion', 'mitochondrion', 'mitochondrion', 'mitochondrion', 'mitochondrion', 'mitochondrion', 'mitochondrion', 'mitochondrion', 'mitochondrion', 'mitochondrion', 'mitochondrion', 'mitochondrion', 'mitochondrion', 'mitochondrion', 'mitochondrion', 'mitochondrion', 'mitochondrion', 'mitochondrion', 'mitochondrion', 'mitochondrion', 'mitochondrion', 'mitochondrion', 'mitochondrion', 'mitochondrion', 'mitochondrion', 'mitochondrion']
A0A087WYF8;Q53GG5;A0A2R8Y6L7;A0A2U3TZH4	PDLIM3	{'PAK1': 0.0244, 'GNPNAT1': 0.1611, 'URLC6': 0.1571, 'GOT1': 0.0738, 'MORN2': 0.1512, 'GSTM2': 0.149, 'PGP': 0.1607, 'CHEK2': 0.1298, 'UBA3': 0.1312, 'ZNF286A': 0.2126, 'PANK1': 0.1421, 'TNFAIP8': 0.2528, 'EPS15L1': 0.1678, 'PYGB': 0.3596, 'PDLIM4': 0.2249, 'TNFAIP1': 0.0732, 'AKT3': 1.0, 'DCAF6': 0.216, 'RPUSD2': 0.1578, 'CA13': 0.1871, 'NHLRC2': 0.3478, 'RADIL': 0.0932, 'SH2D4A': 0.1381, 'XPNPEP1': 0.1664, 'STK38L': 0.1292}	['cytosol', 'cytosol', 'cytosol', 'cytosol', 'cytosol', 'cytosol', 'cytosol', 'cytosol', 'cytosol', 'cytosol', 'cytosol', 'cytosol', 'actin_cytoskeleton', 'cytosol', 'cytosol', 'plasma_membrane', 'cytosol', 'cytosol', 'cytosol', 'cytosol', 'cytosol', 'plasma_membrane', 'unclassified', 'cytosol', 'cytosol']
Q9BYP7;A0A087WYK2	WNK3	{'VHL': 0.1644, 'DHPS': 1.0, 'KATNAL1': 0.1335, 'CASP2': 0.1006, 'C7orf25': 0.1686, 'AASDH': 0.2207, 'ZFTRAF1': 0.1843, 'PPP2R5C': 0.1367, 'NAT9': 0.2082, 'RAD51D': 0.1881, 'NFKB2': 0.2396, 'DCAF6': 0.1317, 'PPP4R3A': 0.0868, 'PGM2L1': 0.2563, 'ZNF511': 0.1741, 'GSTCD': 0.2279, 'OTULIN': 0.1412, 'ADAT3': 0.189, 'MINDY3': 0.2517, 'PAIP2B': 0.1428, 'GINS2': 0.163}	['cytosol', 'cytosol', 'cytosol', 'cytosol', 'cytosol', 'cytosol', 'cytosol', 'cytosol', 'cytosol', 'cytosol', 'cytosol', 'cytosol', 'cytosol', 'cytosol', 'cytosol', 'cytosol', 'cytosol', 'cytosol', 'cytosol', 'cytosol', 'cytosol']
A8K3N2;G3V4A5;A0A087WYL7;O75586	MED6	{'XRCC6': 0.4161, 'HNRNPK': 0.1592, 'RPL17': 0.0733, 'GLI3': 0.1768, 'NPM1': 1.0, 'PTBP1': 0.0652, 'SH3BP1': 0.0586, 'RPL5': 0.0659, 'CDC5L': 0.0706, 'PCBP2': 0.9142, 'TAF6': 0.1397, 'XRCC5': 0.0516, 'ZKSCAN1': 0.5791, 'RPL3': 0.0479, 'EIF2S3': 0.1226, 'DHX9': 0.0535, 'LIN54': 0.0573, 'ALYREF': 0.1991, 'MYPOP': 0.1024, 'RPL10': 0.1087}	['nucleus', 'nucleus', 'translation', 'nucleus', 'nucleus', 'nucleus', 'nucleus', 'translation', 'nucleus', 'unclassified', 'nucleus', 'unclassified', 'nucleus', 'translation', 'translation', 'nucleus', 'nucleus', 'nucleus', 'nucleus', 'translation']
Q7Z478;A0A087WYN9	DHX29	{'CASC3': 0.0517, 'SETD3': 0.5408, 'UNK': 0.0662, 'G3BP2': 0.6536, 'EIF4G3': 0.0729, 'LIN28B': 0.2149, 'ATXN2': 0.1849, 'NMT1': 0.1398, 'G3BP1': 0.3517, 'CNOT1': 0.1322, 'RPS23': 0.0547, 'RPS19': 0.1152, 'FAM98A': 0.1477, 'RPL36A': 0.924, 'GEMIN2': 0.061, 'MSI1': 0.1035, 'EIF4E2': 0.1074, 'EDF1': 0.1098, 'PRKRA': 0.137, 'RPS3': 0.0419, 'TXLNA': 0.2207, 'EIF2D': 0.0755, 'FXR1': 0.1023, 'NCBP2': 0.0599, 'METAP1': 0.1245, 'RPS20': 0.0692, 'RPS3A': 0.1137, 'RPS18': 0.2584, 'RPS11': 0.207, 'RPS21': 0.1404, 'EIF4G2': 0.1393, 'UBAP2L': 0.1061, 'CAPRIN1': 0.3274, 'USP10': 0.4347, 'PRRC2B': 0.1483, 'UBAP2': 0.0638, 'OBI1': 0.0568, 'DHX57': 0.2102, 'NUFIP2': 0.2237, 'YTHDF3': 0.1283, 'ZC3H7A': 0.7985, 'ATXN2L': 0.1854, 'FAM193B': 0.1419, 'DNAJC2': 0.0313, 'EIF2A': 0.1159, 'YTHDF1': 0.62, 'HECA': 0.0928, 'DDX20': 0.0901, 'HERC5': 0.0442, 'AGO2': 0.1133, 'RTCB': 0.1588, 'PRRC2C': 1.0}	['stress_granule', 'stress_granule', 'stress_granule', 'stress_granule', 'stress_granule', 'stress_granule', 'stress_granule', 'stress_granule', 'stress_granule', 'stress_granule', 'stress_granule', 'stress_granule', 'stress_granule', 'translation', 'stress_granule', 'stress_granule', 'stress_granule', 'stress_granule', 'stress_granule', 'stress_granule', 'stress_granule', 'stress_granule', 'stress_granule', 'nucleus', 'stress_granule', 'stress_granule', 'stress_granule', 'stress_granule', 'stress_granule', 'stress_granule', 'stress_granule', 'stress_granule', 'stress_granule', 'stress_granule', 'stress_granule', 'stress_granule', 'stress_granule', 'stress_granule', 'stress_granule', 'stress_granule', 'stress_granule', 'stress_granule', 'stress_granule', 'stress_granule', 'stress_granule', 'stress_granule', 'stress_granule', 'stress_granule', 'stress_granule', 'stress_granule', 'stress_granule', 'stress_granule']
A0A087WYP2;H0YE28	SELENOH	{'PPIL2': 0.0793, 'PATZ1': 0.1311, 'THYN1': 0.0987, 'FAM32A': 0.186, 'RCC2': 0.7206, 'DDX47': 0.2582, 'PRC1': 0.2434, 'GTPBP2': 1.0, 'PHF6': 0.0872, 'TCERG1': 0.1219, 'SNIP1': 0.0359, 'NSRP1': 0.1159, 'NSUN5': 1.0, 'PRR3': 0.1558, 'MORF4L2': 0.153, 'INO80B': 0.049, 'SINHCAF': 0.3202, 'MAP7D1': 0.057, 'RNASEH1': 0.1565, 'MARK2': 0.1931, 'FCF1': 0.1211, 'ELOF1': 0.3734, 'ZNF593': 0.2606, 'U2SURP': 0.0989, 'TRIM3': 0.1482, 'PIAS1': 0.0523, 'SMNDC1': 0.1883, 'MARK3': 0.172, 'FOXG1': 0.054, 'RRP1': 0.0938, 'EEFSEC': 0.2966, 'NFX1': 0.0411, 'GNL2': 0.11, 'BYSL': 0.1483, 'MELK': 0.0605, 'PTPN14': 0.0549, 'USP39': 0.1877, 'FAM76B': 0.0939, 'NET1': 0.5274, 'PRPF38B': 0.0723, 'RBM17': 0.2712, 'CCSAP': 0.0761, 'ALKBH5': 0.0556, 'TEDC2': 0.1884, 'MAP7D3': 0.1065, 'ZNF687': 0.0323, 'FAM76A': 0.104, 'GATAD1': 0.3041, 'TRIM41': 0.1545, 'AURKB': 0.0859, 'TCEANC2': 0.1626, 'WDR83': 0.0794, 'LSM14B': 0.1293, 'NIFK': 0.1838, 'UPF3B': 0.1353, 'ENKD1': 1.0, 'ZCCHC4': 0.1336, 'C8orf33': 0.2522, 'ECT2': 0.2029, 'ZCCHC17': 0.0528, 'BRD7': 0.0969, 'HELLS': 0.0957, 'MRGBP': 0.0993, 'CWC25': 0.2706, 'PARP2': 0.3013, 'TUBE1': 0.0844, 'RBMX2': 0.5162, 'RRP7A': 0.1063, 'USP16': 0.0692, 'USP3': 0.0302}	['unclassified', 'nucleolus', 'nucleus', 'nucleus', 'unclassified', 'nucleus', 'nucleus', 'nucleus', 'nucleus', 'nucleus', 'nucleus', 'nucleus', 'nucleus', 'nucleus', 'nucleus', 'nucleus', 'nucleolus', 'unclassified', 'unclassified', '14-3-3_scaffold', 'nucleus', 'nucleus', 'nucleus', 'nucleus', 'nucleus', 'nucleolus', 'nucleus', 'unclassified', 'nucleus', 'nucleolus', 'nucleus', 'nucleus', 'nucleolus', 'nucleus', 'nucleus', 'unclassified', 'nucleus', 'nucleus', 'unclassified', 'nucleus', 'nucleus', 'nucleus', 'nucleolus', 'nucleus', 'unclassified', 'nucleus', 'nucleus', 'nucleus', 'unclassified', 'nucleus', 'nucleus', 'unclassified', 'p-body', 'nucleolus', 'nucleus', 'unclassified', 'nucleus', 'nucleus', 'nucleolus', 'nucleus', 'unclassified', 'nucleus', 'nucleolus', 'nucleus', 'nucleus', 'nucleus', 'nucleus', 'nucleolus', 'nucleolus', 'nucleus']
A0A087WYQ9;P0DPF3;A0A087WZE1;H7BY70;A0A075B757;A0A075B762;A0A087WVU4;A0A087WZJ2;Q5VTG8;A0A087WUL8;A0A087WVG0;A0A087WTW4;A0A075B6G5;A2BGT6;A0A075B7A3;Q5TB04;Q4VC10;Q5VTG7;A2BGT5;B4DH59;Q8IX62;A0A087WVC7;P0DPF2;A0A075B7F9;A0A087X002;Q8IX72;A0A087WZB6;A0A024R4C6;Q8IX75	NBPF9	{'CHMP2A': 0.1313, 'UPF1': 0.163, 'TBCK': 0.1808, 'UNKL': 0.4247, 'FAM120A': 0.4881, 'MEX3A': 0.1493, 'RPS23': 0.1734, 'EIF3H': 0.136, 'SPOP': 0.128, 'CPEB4': 0.1216, 'KIF1C': 0.1347, 'PAN3': 0.1704, 'DKFZp781F05101': 0.1752, 'HOOK3': 0.1522, 'KLHL36': 0.125, 'GPBP1L1': 0.1922, 'AVEN': 0.1342, 'FAM120C': 1.0, 'CNOT6': 0.1419}	['early_endosome', 'stress_granule', 'early_endosome', 'stress_granule', 'stress_granule', 'stress_granule', 'stress_granule', 'stress_granule', 'stress_granule', 'stress_granule', 'stress_granule', 'stress_granule', 'stress_granule', 'stress_granule', 'cytosol', 'stress_granule', 'stress_granule', 'stress_granule', 'stress_granule']
A0A087WYV9;A0A087X1F5	SYNJ2BP-COX16	{'NDUFA5': 0.1958, 'MRRF': 0.1983, 'ACOT2': 0.167, 'CPT2': 0.0775, 'MCCC2': 0.2519, 'MRPS22': 0.0959, 'AASS': 0.1287, 'TDRKH': 0.0717, 'NDUFS1': 0.0853, 'NDUFS8': 1.0, 'PDHX': 0.0834, 'SCO2': 0.09, 'NDUFB7': 0.0817, 'SPRYD4': 0.5232, 'MRPL24': 0.1472, 'MRPL47': 0.2574, 'EXD2': 0.1348, 'DNAJC11': 0.3778, 'POLDIP2': 0.2417, 'ACOT9': 0.1943}	['mitochondrion', 'mitochondrion', 'mitochondrion', 'mitochondrion', 'mitochondrion', 'mitochondrion', 'mitochondrion', 'mitochondrion', 'mitochondrion', 'mitochondrion', 'mitochondrion', 'mitochondrion', 'mitochondrion', 'mitochondrion', 'mitochondrion', 'mitochondrion', 'mitochondrion', 'mitochondrion', 'mitochondrion', 'mitochondrion']
Q16365;A0A087WZ09;P43694;B3KUF4;E9PKS4	GATA4	{'ZNF48': 1.0, 'TADA2A': 0.6333, 'CDCA7L': 0.0963, 'PBX2': 0.1086, 'ATRX': 0.0869, 'MLLT3': 0.2635, 'MIDEAS': 0.3569, 'INTS6L': 0.1747, 'LCOR': 0.0913, 'PBX1': 0.0479, 'ZNF536': 0.2036, 'ZBTB48': 0.0619, 'MED26': 0.1263, 'CDCA7': 0.199, 'BRD8': 0.1075, 'CDC27': 0.1551, 'POLR1G': 0.0916, 'ZNHIT1': 0.7454, 'SUV39H1': 0.3341, 'ZNF865': 0.5031, 'TAF1': 0.2411, 'HOXD11': 0.8234, 'PKNOX1': 0.1277, 'DLX2': 0.0598, 'HNRNPK': 0.2155, 'ATXN7L2': 0.5321, 'PPRC1': 0.1964, 'INTS5': 0.1144, 'EP400P1': 1.0, 'MIGA2': 0.1096, 'Q86TZ8[p]': 0.0377, 'KDM2B': 0.0514, 'CASKIN1': 0.1345, 'TAF4B': 0.1246, 'RAD51AP1': 0.1067, 'UHRF2': 0.039, 'FIZ1': 0.0939, 'PRPF18': 0.0837, 'B9D2': 0.0785, 'ZKSCAN3': 0.3783, 'GZF1': 0.3209, 'ZHX3': 0.1555, 'ETAA1': 0.0974}	['nucleus', 'nucleus', 'nucleus', 'nucleus', 'nucleus', 'nucleus', 'nucleus', 'nucleus', 'nucleus', 'nucleus', 'nucleus', 'nucleus', 'nucleus', 'nucleus', 'nucleus', 'nucleus', 'nucleus', 'nucleus', 'nucleus', 'nucleus', 'nucleus', 'nucleus', 'nucleus', 'nucleus', 'nucleus', 'nucleus', 'nucleus', 'nucleus', 'nucleus', 'nucleus', 'nucleus', 'nucleus', 'nucleus', 'nucleus', 'nucleus', 'nucleus', 'nucleus', 'unclassified', 'nucleus', 'nucleus', 'nucleus', 'nucleus', 'nucleus']
A0A087WZ13;E9PAU2	RAVER1	{'RBM8A': 0.0993, 'HNRNPK': 0.9624, 'TARDBP': 0.0684, 'GMIP': 0.1732, 'MED27': 0.0722, 'PTBP1': 0.0855, 'KPNA2': 0.1182, 'CCAR2': 0.1328, 'F4ZW66[p]': 0.0641, 'PCBP2': 0.2558, 'SF3B1': 0.0741, 'U2AF1': 0.1802, 'ABCE1': 0.075, 'MAGOH': 0.2697, 'SNRPF': 0.4742, 'SNRPD2': 0.0707, 'SF3A3': 1.0, 'MCM6': 0.1359, 'PRPF8': 0.1522, 'H3C15; H3C14; H3C13': 0.0874, 'ALYREF': 0.0925, 'TRIR': 0.1402, 'RBM22': 0.4459, 'PUF60': 0.0776}	['nucleus', 'nucleus', 'nucleus', 'unclassified', 'nucleus', 'nucleus', 'unclassified', 'nucleus', 'nucleus', 'unclassified', 'nucleus', 'nucleus', 'unclassified', 'nucleus', 'nucleus', 'nucleus', 'nucleus', 'nucleus', 'nucleus', 'nucleus', 'nucleus', 'nucleus', 'nucleus', 'nucleus']
A0A087WZ58;O15151;Q59FS6;A0A087WTR9	MDM4	{'PTEN': 0.0612, 'MOCS2': 0.612, 'NQO2': 0.1627, 'CASP8': 0.1248, 'UROS': 0.0798, 'TARS3': 0.0328, 'KBTBD7': 0.1122, 'B4DDB3[p];B3KVX5[p]': 0.0592, 'C7orf25': 0.5773, 'DNAJC24': 0.0626, 'ZFTRAF1': 0.1299, 'EEF1D': 0.0819, 'DCTN6': 0.188, 'DCTN3': 0.1416, 'EML2': 0.1148, 'GMPR': 0.2162, 'RAB28': 0.1835, 'PUDP': 0.1279, 'LONRF2': 0.1199, 'RPAIN': 1.0, 'MAPKAPK5': 0.4862, 'TTL': 0.033, 'ADAT3': 0.076, 'USP28': 0.0947, 'AARSD1': 0.0852, 'DOHH': 0.08, 'PUS3': 0.1454, 'TBC1D17': 0.0384, 'COPRS': 1.0, 'ABITRAM': 0.0279, 'NDRG2': 0.1708, 'HDAC5': 0.8584, 'KLHDC2': 0.0939}	['cytosol', 'cytosol', 'cytosol', 'cytosol', 'cytosol', 'cytosol', 'cytosol', 'cytosol', 'cytosol', 'cytosol', 'cytosol', 'cytosol', 'early_endosome', 'cytosol', 'cytosol', 'cytosol', 'cytosol', 'cytosol', 'cytosol', 'cytosol', 'cytosol', 'cytosol', 'cytosol', 'cytosol', 'cytosol', 'cytosol', 'cytosol', 'cytosol', 'cytosol', 'cytosol', 'cytosol', 'cytosol', 'cytosol']
B4DYW0;A0A087WZ62;Q9H6U8;B4DQI3;H0YCW6	ALG9	{'CLCC1': 0.0394, 'FKBP10': 0.0753, 'OSBPL8': 0.06, 'COMT': 0.0536, 'CLGN': 0.2119, 'DNAJC3': 0.0713, 'TMEM109': 0.0821, 'PRKCSH': 0.197, 'PLOD2': 0.0828, 'ERLIN1': 0.4266, 'MLEC': 0.8474, 'PDIA5': 0.4428, 'ADAM15': 0.1458, 'NOMO2': 0.1006, 'TXNDC5': 0.0378, 'SDF2': 1.0, 'STT3B': 0.1985, 'PIGT': 0.2507, 'ERO1A': 0.0738, 'UGGT1': 1.0, 'HLA-C': 0.9138}	['ER', 'ER', 'ER', 'ER', 'ER', 'ER', 'ER', 'ER', 'ER', 'ER', 'ER', 'ER', 'ER', 'ER', 'ER', 'ER', 'ER', 'ER', 'ER', 'ER', 'ER']
A0A087WZN1;O43837;A0A087X2E5	IDH3B	{'SDHA': 0.8088, 'PPIF': 0.3487, 'VDAC2': 0.0934, 'TIMM50': 0.1777, 'COA3': 0.3127, 'CHCHD4': 0.0873, 'DLST': 0.1492, 'HIGD2A': 0.1771, 'MGST3': 0.0556, 'DECR1': 0.0964, 'HIBADH': 0.1257, 'MRPS27': 0.4158, 'SLC25A3': 0.0801, 'PDHA1': 0.2879, 'MRPS10': 0.2028, 'MRPL14': 0.3048, 'NDUFA10': 1.0, 'OXA1L': 0.4354, 'GATD3': 1.0, 'ACADM': 1.0, 'ETFA': 0.4493, 'FH': 0.1398, 'PYCR2': 0.1961, 'OAT': 1.0, 'ACAT1': 0.5362, 'TRAP1': 0.1673, 'CLPB': 0.1158, 'PDHB': 0.0732, 'UQCRFS1': 0.1468, 'ALDH2': 0.2175, 'ACO2': 0.1208, 'SSBP1': 0.1381, 'AGK': 1.0, 'MRPL52': 0.1056, 'MRPS18B': 0.2366, 'GLS': 0.4128, 'MRPL10': 0.2951, 'CS': 0.1412, 'MRPL3': 0.1673, 'SLC25A10': 0.0159, 'IMMT': 0.2495, 'MTHFD1L': 0.0944, 'OPA1': 0.0938, 'LRPPRC': 0.2022, 'HADHA': 0.0868, 'GLUD1': 0.7827, 'FAM162A': 0.2644, 'MRPS17': 0.4702, 'TIMM23': 0.1583, 'TIMM44': 0.3647, 'NDUFS2': 0.333, 'NDUFS6': 0.0938, 'MTX2': 0.5948, 'ERAL1': 0.8571, 'TOMM70': 0.3365, 'LETM1': 0.1622, 'AIFM1': 0.1983, 'CKMT1A': 0.2549, 'ATP5PF': 0.5325, 'COX5A': 0.6486, 'UQCRC2': 0.0849, 'GCSH': 0.125, 'ATP5F1A': 0.0684, 'LAP3': 0.3338, 'ALDH1B1': 0.0634, 'UQCRC1': 0.3301, 'SHMT2': 0.0547, 'ATP5F1C': 0.1672, 'ETFB': 0.1386, 'ATP5PO': 0.2294, 'IDH3A': 0.3779, 'SLC25A1': 0.1006, 'ALDH18A1': 0.0663, 'SLC25A11': 0.1322, 'CRYZ': 0.1262, 'DNAJA3': 0.5376, 'ATAD3B': 0.1016, 'NSUN4': 0.2071, 'MRPL48': 0.1193, 'SUCLG2': 0.5351, 'UQCC2': 0.5242, 'SLIRP': 0.0704, 'MRPL46': 0.7329, 'NT5DC2': 0.1177, 'SFXN1': 0.0409, 'MRM3': 0.2195, 'ACOT13': 0.0676, 'ABHD10': 0.0624, 'ATAD3A': 0.1457, 'MRPL16': 0.169, 'NDUFA13': 0.7651, 'COX6A1': 0.0832, 'STOML2': 1.0, 'VDAC3': 0.2279, 'MTCH2': 0.2217}	['mitochondrion', 'mitochondrion', 'mitochondrion', 'mitochondrion', 'mitochondrion', 'mitochondrion', 'mitochondrion', 'mitochondrion', 'mitochondrion', 'mitochondrion', 'mitochondrion', 'mitochondrion', 'mitochondrion', 'mitochondrion', 'mitochondrion', 'mitochondrion', 'mitochondrion', 'mitochondrion', 'mitochondrion', 'mitochondrion', 'mitochondrion', 'mitochondrion', 'mitochondrion', 'mitochondrion', 'mitochondrion', 'mitochondrion', 'mitochondrion', 'mitochondrion', 'mitochondrion', 'mitochondrion', 'mitochondrion', 'mitochondrion', 'mitochondrion', 'mitochondrion', 'mitochondrion', 'mitochondrion', 'mitochondrion', 'mitochondrion', 'mitochondrion', 'mitochondrion', 'mitochondrion', 'mitochondrion', 'mitochondrion', 'mitochondrion', 'mitochondrion', 'mitochondrion', 'mitochondrion', 'mitochondrion', 'mitochondrion', 'mitochondrion', 'mitochondrion', 'mitochondrion', 'mitochondrion', 'mitochondrion', 'mitochondrion', 'mitochondrion', 'mitochondrion', 'mitochondrion', 'mitochondrion', 'mitochondrion', 'mitochondrion', 'mitochondrion', 'mitochondrion', 'mitochondrion', 'mitochondrion', 'mitochondrion', 'mitochondrion', 'mitochondrion', 'mitochondrion', 'mitochondrion', 'mitochondrion', 'mitochondrion', 'mitochondrion', 'mitochondrion', 'mitochondrion', 'mitochondrion', 'mitochondrion', 'mitochondrion', 'mitochondrion', 'mitochondrion', 'mitochondrion', 'mitochondrion', 'mitochondrion', 'mitochondrion', 'mitochondrion', 'mitochondrion', 'mitochondrion', 'mitochondrion', 'mitochondrion', 'mitochondrion', 'mitochondrion', 'mitochondrion', 'mitochondrion', 'mitochondrion', 'mitochondrion', 'mitochondrion', 'mitochondrion']
A0A087WZR3	BRCC3	{'MAPKAPK3': 0.119, 'SNRK': 0.1012, 'ICA1L': 0.0989, 'FBXO44': 0.7733, 'CYLD': 0.2441, 'GLRX': 0.1396, 'NFKBIE': 0.3224, 'GTF3A': 0.2005, 'RIPK2': 1.0, 'BLVRA': 0.1728, 'EVI5L': 1.0, 'A8K1J3[p]': 0.1409, 'HPCAL4': 0.0863, 'WDSUB1': 0.0901, 'RNF141': 0.0912, 'TPM3': 0.6524, 'KIF3B': 0.1406, 'SORBS3': 0.1053, 'MT2A': 0.1468, 'NEDD4': 0.2733, 'ADAT2': 0.1767, 'UBE2Q1': 0.0517, 'HID1': 0.1747, 'WHAMM': 1.0, 'ANKS1A': 0.3802, 'CCNL2': 0.235, 'TRMT13': 0.1936, 'ABITRAM': 0.0912, 'GPN3': 0.202}	['cytosol', 'cytosol', 'cytosol', 'cytosol', 'cytosol', 'cytosol', 'cytosol', 'cytosol', 'cytosol', 'cytosol', 'cytosol', 'cytosol', 'cytosol', 'cytosol', 'cytosol', 'actin_cytoskeleton', 'cytosol', 'cytosol', 'cytosol', 'cytosol', 'cytosol', 'cytosol', 'unclassified', 'cytosol', 'cytosol', 'cytosol', 'cytosol', 'cytosol', 'cytosol']
A0A087WZT2;Q6UX53	TMT1B	{'DGAT1': 0.1154, 'DHCR24': 0.0286, 'SEC63': 0.011, 'CLGN': 0.0781, 'NBAS': 0.0823, 'POM121C': 0.3363, 'MBOAT2': 0.2918, 'CYP20A1': 1.0, 'TMEM128': 0.2388, 'OS9': 0.032, 'SLC33A1': 0.1134, 'SLMAP': 0.1378, 'CRELD2': 0.3473, 'HACD2': 0.1138, 'LPCAT2': 0.0191, 'ANKLE2': 0.0181, 'FAM241A': 0.0129, 'RETREG2': 1.0, 'LNPK': 0.1336, 'LSG1': 0.3663, 'TMEM245': 0.3405, 'AGPAT3': 0.1077, 'CCDC167': 0.2488, 'AMFR': 0.4165, 'UBE2J1': 0.9459, 'ALG5': 0.2664, 'TEX264': 0.0209}	['ER', 'ER', 'ER', 'ER', 'ER', 'ER', 'ER', 'ER', 'ER', 'ER', 'ER', 'ER', 'ER', 'ER', 'ER', 'ER', 'ER', 'ER', 'ER', 'ER', 'ER', 'ER', 'ER', 'ER', 'ER', 'ER', 'ER', 'ER']
Q86UU0;A0A087WZX0	BCL9L	{'BCL9': 0.0467, 'ERCC1': 0.1974, 'MAPKAPK3': 0.0874, 'POLD3': 0.1217, 'RAD51B': 0.1279, 'SNAPC4': 0.3414, 'FAM172A': 0.3182, 'GLRX': 0.0685, 'DGKA': 1.0, 'ZNF282': 0.1746, 'TTC8': 0.1223, 'ERVK3-1': 0.0574, 'FIRRM': 0.2901, 'STRADA': 0.3151, 'TBL1X': 0.3741, 'LOC401309': 1.0, 'ERCC8': 0.1191, 'DHX38': 0.147, 'SRA1': 0.5615, 'KIAA1586': 0.0674, 'FNBP1': 0.1034, 'EWSR1': 0.1504, 'SWI5': 1.0, 'RTCA': 0.3637, 'DDX11L8': 0.083, 'THEMIS2': 0.0568, 'ZKSCAN2': 0.06, 'MAPKAPK5': 0.0582, 'MIER1': 0.0285, 'OGFOD1': 0.5566, 'FAM168A': 0.0366, 'SH3GL3': 0.2156, 'AARSD1': 0.1519, 'PHF23': 0.1166, 'TRIM9': 0.0315, 'GREB1L': 0.2578, 'SSU72': 0.1574, 'COPRS': 0.0512, 'SETD1B': 0.5488}	['cytosol', 'unclassified', 'cytosol', 'cytosol', 'cytosol', 'nucleus', 'unclassified', 'cytosol', 'unclassified', 'unclassified', 'cytosol', 'cytosol', 'cytosol', 'cytosol', 'unclassified', 'unclassified', 'cytosol', 'cytosol', 'unclassified', 'nucleus', 'cytosol', 'nucleus', 'unclassified', 'unclassified', 'cytosol', 'unclassified', 'unclassified', 'cytosol', 'cytosol', 'cytosol', 'unclassified', 'cytosol', 'cytosol', 'unclassified', 'unclassified', 'unclassified', 'unclassified', 'cytosol', 'unclassified']
J3KPF9;A0A087X011;E9PES4;Q9Y496;Q2UVF2;B4DHG8	KIF3A	{'HERC4': 0.1151, 'ERCC1': 0.1272, 'METTL21A': 0.566, 'ANKMY2': 0.2598, 'KATNAL1': 0.4906, 'KPNA3': 0.2711, 'SPA17': 0.0356, 'TDP2': 0.7125, 'TDRD7': 0.0486, 'MAPT': 0.1367, 'AHI1': 0.1438, 'CRY2': 1.0, 'ZNF286A': 0.062, 'CLP1': 0.0377, 'SALL2': 0.0519, 'FANCA': 1.0, 'SNCG': 0.0733, 'SELENBP1': 0.0339, 'TRADD': 0.0502, 'RILPL1': 0.1326, 'PRMT9': 0.1594, 'TTC33': 0.3528, 'UBE3D': 0.2283, 'BBS7': 0.0802, 'RBM41': 0.1257, 'ARAP1': 0.1415}	['cytosol', 'unclassified', 'cytosol', 'cytosol', 'cytosol', 'cytosol', 'cytosol', 'cytosol', 'cytosol', 'nucleus', 'nucleus', 'cytosol', 'cytosol', 'unclassified', 'unclassified', 'cytosol', 'cytosol', 'cytosol', 'cytosol', 'cytosol', 'cytosol', 'unclassified', 'cytosol', 'cytosol', 'cytosol', 'cytosol']
A0A0S2Z5I7;A0A087X020;Q9Y3A5	SBDS	{'PAK1': 0.3948, 'MVB12A': 0.1109, 'PXN': 0.1068, 'LGALS1': 0.1616, 'PRIMPOL': 0.0945, 'CAST': 0.6128, 'RNMT': 0.6096, 'STK24': 0.0602, 'SNAP91': 0.0702, 'MTHFD1': 0.274, 'PRKCA': 0.1107, 'POLR2D': 0.1137, 'CSNK2A2': 0.0738, 'NSFL1C': 0.1045, 'MAGI3': 0.0702, 'ESPNL': 0.2554, 'IFT140': 0.0778, 'PRPF18': 0.0674, 'UBXN6': 1.0, 'MCTS1': 0.0252}	['cytosol', 'unclassified', 'cytosol', 'cytosol', 'unclassified', 'cytosol', 'cytosol', 'unclassified', 'plasma_membrane', 'stress_granule', 'cytosol', 'nucleus', 'cytosol', 'cytosol', 'plasma_membrane', 'cytosol', 'cytosol', 'unclassified', 'cytosol', 'cytosol']
A0A087X0B7;Q5SQN1;A0A0K0K1I8;A0A087X2J6;H7C3C7;A0A7P0T8U4;A0A7P0Z4P6;A0A7P0T9T2;A0A7P0T899;U3KPT7	SNAP47	{'AP1S1': 0.149, 'VAMP7': 0.1639, 'NAPA': 0.1731, 'SLC38A2': 0.1619, 'RAB4A': 0.1709, 'YIPF2': 0.1998, 'AP1M1': 0.1521, 'ATP6V1G1': 0.2032, 'TMEM9': 0.151, 'NSF': 0.139, 'RAB12': 0.1704, 'SLC9A6': 0.1404, 'YIPF6': 0.339, 'FBLN1': 0.1052, 'MDK': 0.1093, 'TRAPPC3': 1.0, 'STX6': 0.2894, 'VAMP4': 0.1418, 'PTPN9': 0.0635, 'NAPG': 1.0, 'RAB43': 0.1086, 'FAM177A1': 0.1426, 'RAB2B': 0.0484, 'TMEM230': 0.0939, 'RAB39B': 0.0776, 'CHMP6': 0.1463, 'RAB6B': 0.3183, 'VPS45': 0.2647, 'STX8': 0.1434, 'YIPF1': 0.1182}	['early_endosome', 'early_endosome', 'early_endosome', 'plasma_membrane', 'early_endosome', 'early_endosome', 'early_endosome', 'early_endosome', 'early_endosome', 'early_endosome', 'plasma_membrane', 'trans-Golgi', 'trans-Golgi', 'plasma_membrane', 'trans-Golgi', 'trans-Golgi', 'trans-Golgi', 'trans-Golgi', 'early_endosome', 'trans-Golgi', 'trans-Golgi', 'trans-Golgi', 'trans-Golgi', 'trans-Golgi', 'trans-Golgi', 'plasma_membrane', 'trans-Golgi', 'early_endosome', 'early_endosome', 'trans-Golgi']
P09668;A0A7I2V4X5;A0A087X0D5;Q6IBC3;E9PKT6;A0A7I2V3E8;A0A7I2V2L7;A0A7I2YQX6;A0A7I2V3T9;A0A7I2V673;A0A7I2V439;A0A7I2V2E4;A0A7I2YQH4;A0A7I2YQL6;A0A7I2YQE6;A0A3B3IRM7	CTSH	{'ARSA': 0.6181, 'AP5M1': 0.0501, 'GALC': 0.3455, 'IFI30': 0.14, 'SDCBP': 0.0298, 'GNS': 0.0722, 'NPC1': 0.0911, 'GALNS': 0.9147, 'ASAH1': 0.1296, 'FTL': 0.6973, 'ACP2': 0.0764, 'CTSC': 0.0251, 'ZFYVE26': 0.0254, 'GGH': 0.0376, 'MANBA': 0.1495, 'HEXA': 0.0772, 'GLA': 0.0436, 'MAN2B1': 0.4809, 'SLC39A1': 0.0469, 'GLMP': 0.0234, 'CDIP1': 0.0237, 'SIAE': 1.0, 'TM7SF3': 0.5601}	['lysosome', 'lysosome', 'lysosome', 'lysosome', 'lysosome', 'lysosome', 'lysosome', 'lysosome', 'lysosome', 'lysosome', 'lysosome', 'lysosome', 'lysosome', 'lysosome', 'lysosome', 'lysosome', 'lysosome', 'lysosome', 'lysosome', 'lysosome', 'ER', 'lysosome', 'lysosome']
A0A087X0H9	RBM26	{'CD2BP2': 0.1648, 'GNL3': 0.1418, 'NABP2': 0.1524, 'RPRD1A': 0.1455, 'HNRNPLL': 0.3998, 'RIOX2': 0.2188, 'PPIG': 0.1593, 'HCFC1': 0.1488, 'PELP1': 0.1664, 'RBM42': 0.1378, 'PRPF40A': 0.1999, 'THRAP3': 0.1397, 'SF3B2': 0.1447, 'SNW1': 0.1607, 'DHX34': 1.0, 'PRPF4': 0.1956, 'UBN2': 0.1486, 'RBM10': 0.2174, 'CPSF3': 0.2801}	['nucleus', 'nucleolus', 'nucleus', 'unclassified', 'nucleus', 'nucleus', 'nucleus', 'nucleus', 'nucleus', 'nucleus', 'nucleus', 'nucleus', 'nucleus', 'nucleus', 'unclassified', 'nucleus', 'nucleus', 'nucleus', 'nucleus']
A0A384NLA7;A0A087X0L7;J3KNA0;Q15070;E7EVY0	OXA1L	{'COA3': 0.4817, 'MGST3': 0.1162, 'MRPL14': 0.159, 'IDH3B': 0.4354, 'FXN': 0.0411, 'PYCR2': 0.0731, 'ACAT1': 0.0344, 'CLPB': 0.5072, 'PDHB': 0.0431, 'ALDH2': 0.1674, 'ACO2': 1.0, 'NDUFB5': 0.2119, 'LONP1': 0.2007, 'PITRM1': 0.2023, 'MTHFD1L': 0.198, 'TSFM': 0.1818, 'FAM162A': 0.1308, 'UQCRQ': 0.0778, 'GTPBP6': 0.1227, 'ERAL1': 0.6374, 'ATP5PD': 0.1624, 'SLC25A6': 0.1195, 'ATP5PF': 0.3558, 'ALDH1B1': 0.3769, 'HADHB': 0.2517, 'FECH': 0.0867, 'NSUN4': 0.0733, 'SUCLG2': 0.1375, 'MRPL40': 0.4247, 'ABHD10': 0.2518, 'MRPS16': 0.0572, 'MRPS23': 0.1487}	['mitochondrion', 'mitochondrion', 'mitochondrion', 'mitochondrion', 'mitochondrion', 'mitochondrion', 'mitochondrion', 'mitochondrion', 'mitochondrion', 'mitochondrion', 'mitochondrion', 'mitochondrion', 'mitochondrion', 'mitochondrion', 'mitochondrion', 'mitochondrion', 'mitochondrion', 'mitochondrion', 'mitochondrion', 'mitochondrion', 'mitochondrion', 'mitochondrion', 'mitochondrion', 'mitochondrion', 'mitochondrion', 'mitochondrion', 'mitochondrion', 'mitochondrion', 'mitochondrion', 'mitochondrion', 'mitochondrion', 'mitochondrion']
A0A087X0M4;Q9BWU0;B4DV74	SLC4A1AP	{'IFT22': 1.0, 'SIK2': 0.4554, 'TTLL4': 0.0489, 'UBE2W': 0.896, 'IMPA1': 0.0779, 'HAUS2': 1.0, 'CRCP': 0.2479, 'GPALPP1': 0.0514, 'MIF4GD': 0.2556, 'MEA1': 0.551, 'HDAC8': 0.1936, 'PER1': 0.0874, 'ERCC8': 1.0, 'MYO9B': 0.1294, 'DUSP9': 0.1055, 'APPL2': 0.1166, 'SORBS3': 0.0796, 'PTK2': 0.0357, 'RNF141': 0.2008, 'C19orf44': 0.2224, 'HDAC3': 0.1348, 'N4BP1': 0.0554, 'TSC22D2': 0.3286, 'PPP6R2': 0.1802, 'PGM3': 0.2132, 'MOCS2': 0.2177, 'ACTR1B': 0.1546, 'ID4': 0.0664, 'VAV2': 0.1861, 'EIF5A': 0.0491, 'FEZ2': 0.0342, 'METTL16': 0.0825, 'TAB3': 0.1242, 'C1orf52': 0.2252, 'HMCES': 0.1666, 'METTL26': 0.091, 'WRNIP1': 0.1068, 'TSC22D3': 0.1117, 'DPH2': 0.1205, 'PAGR1': 0.1047, 'TRIM9': 0.0403, 'RWDD1': 0.2, 'CUEDC2': 0.3217, 'PANK3': 0.1184, 'RPRD1B': 0.118, 'GID8': 0.0909, 'FBXL3': 0.2673, 'GINS2': 0.0895}	['cytosol', 'cytosol', 'cytosol', 'unclassified', 'cytosol', 'unclassified', 'cytosol', 'cytosol', 'unclassified', 'cytosol', 'cytosol', 'cytosol', 'cytosol', 'cytosol', 'cytosol', 'cytosol', 'cytosol', 'unclassified', 'cytosol', 'unclassified', 'unclassified', 'cytosol', 'cytosol', 'cytosol', 'cytosol', 'cytosol', 'cytosol', 'unclassified', 'cytosol', 'unclassified', 'cytosol', 'translation', 'cytosol', 'cytosol', 'unclassified', 'cytosol', 'cytosol', 'cytosol', 'cytosol', 'cytosol', 'unclassified', 'cytosol', 'cytosol', 'cytosol', 'unclassified', 'unclassified', 'cytosol', 'cytosol']
A0A087X0N3;Q96MY1;A0A087WTU5	NOL4L	{'BAHD1': 0.1207, 'REPIN1': 0.0544, 'ZMYND11': 0.3587, 'A8K5I9[p]': 0.072, 'TIGD2': 0.0849, 'B4DYZ1[p]': 1.0, 'SETD5': 0.188, 'ZNF292': 0.1005, 'SKI': 0.325, 'TAF1': 0.1317, 'HOXA13': 0.2684, 'NR2C2': 0.1507, 'ZCCHC12': 0.0611, 'ZNF574': 0.0891, 'DPF3': 0.184, 'TTC14': 0.144, 'ZKSCAN3': 0.3428, 'NSD3': 0.0736, 'INTS10': 0.5724}	['nucleus', 'unclassified', 'nucleus', 'nucleus', 'nucleus', 'nucleus', 'nucleus', 'nucleus', 'nucleus', 'nucleus', 'nucleus', 'nucleus', 'nucleus', 'nucleus', 'nucleus', 'nucleus', 'nucleus', 'nucleus', 'nucleus']
Q9BVL4;A0A087X0Q9;Q6ICA4	SELENOO	{'RFK': 0.3869, 'VHL': 0.0709, 'POLD3': 0.0636, 'DHPS': 0.2153, 'QDPR': 0.2235, 'SPA17': 0.1149, 'TGS1': 0.0593, 'CNRIP1': 0.0755, 'MMADHC': 0.6404, 'ZNF428': 0.0687, 'NFKB2': 0.3427, 'MLLT11': 0.249, 'DTD1': 0.1496, 'NT5C': 0.1384, 'OVCA2': 1.0, 'NT5C3B': 0.0764, 'XPO6': 0.7951, 'ARL6': 0.3247, 'GAREM1': 0.1326, 'WDR54': 0.2035, 'TNRC6C': 0.0584, 'ALKBH4': 0.1242, 'NOCT': 0.2288, 'AK6': 0.0709}	['cytosol', 'cytosol', 'cytosol', 'cytosol', 'mitochondrion', 'cytosol', 'cytosol', 'cytosol', 'mitochondrion', 'cytosol', 'cytosol', 'mitochondrion', 'mitochondrion', 'mitochondrion', 'mitochondrion', 'cytosol', 'cytosol', 'cytosol', 'cytosol', 'cytosol', 'cytosol', 'cytosol', 'mitochondrion', 'cytosol']
O15550;A0A087X0R0;Q59HG3;A0A6Q8PFK0;B7ZKN5;A0A6Q8PHB6;F8W8R6;B7ZKN6;F5H6S1;B7ZKN1;F5H5V6;A0A6Q8PHJ0;A0A6Q8PFD0;A0A6Q8PGN0;A0A6Q8PG32;A0A6Q8PG92;B4E253;F4MHJ5;F4MHK3;H0Y6I7;Q86TD1	KDM6A	{'NUP153': 0.0884, 'RANGAP1': 0.1127, 'GLI3': 0.1024, 'PHF14': 0.2964, 'SYT-SSX1': 0.1205, 'KCTD18': 0.1215, 'TINF2': 0.0888, 'TRIM24': 0.085, 'SIN3B': 0.1014, 'YEATS4': 0.4465, 'H2AZ2': 0.1122, 'RANBP2': 0.0922, 'LMNB2': 0.1804, 'TERF2': 0.1411, 'NUP54': 0.1015, 'MGA': 0.2073, 'NUP93': 0.1945, 'NUP205': 0.1443, 'TONSL': 0.1138, 'EHMT1': 1.0, 'TERF2IP': 0.0323, 'SUPT16H': 0.6608}	['nucleus', 'ER', 'nucleus', 'nucleus', 'nucleus', 'nucleus', 'nucleus', 'nucleus', 'nucleus', 'nucleus', 'nucleus', 'ER', 'nucleus', 'nucleus', 'nucleus', 'nucleus', 'nucleus', 'ER', 'nucleus', 'nucleus', 'nucleus', 'nucleus']
A0A087X0R6;Q3SYF1;Q9UMY4	SNX12	{'VAMP7': 0.0629, 'VPS26B': 0.3465, 'ATP6V1H': 0.0847, 'ATP6V1G1': 0.1216, 'ATP6V1C1': 0.266, 'SNX8': 0.2636, 'WASHC4': 0.1148, 'ABCC5': 0.0747, 'VPS26A': 0.5669, 'SNX4': 0.2218, 'ATP6V1E1': 0.5254, 'ATP6V1A': 0.0598, 'VAC14': 1.0, 'FKBP15': 0.3549, 'WASHC2A': 0.183, 'SNX27': 0.3459, 'ANKRD27': 0.089, 'VPS35': 0.0742, 'RUFY1': 0.2359, 'PI4K2A': 0.11, 'CYSTM1': 0.0527, 'VPS45': 0.0522}	['early_endosome', 'early_endosome', 'early_endosome', 'early_endosome', 'early_endosome', 'trans-Golgi', 'early_endosome', 'early_endosome', 'early_endosome', 'trans-Golgi', 'early_endosome', 'early_endosome', 'early_endosome', 'early_endosome', 'early_endosome', 'early_endosome', 'trans-Golgi', 'early_endosome', 'early_endosome', 'early_endosome', 'trans-Golgi', 'early_endosome']
A0A087X0S5;A0A384P5H7;P12109;B4DRR8;D3DSM7	COL6A1	{'FKBP10': 0.2364, 'ACSL3': 0.174, 'CNPY3': 0.118, 'TMEM259': 0.2567, 'LGALS3BP': 0.0337, 'WFS1': 1.0, 'SUMF2': 0.1903, 'NSDHL': 0.1698, 'PLOD2': 0.3673, 'STRN': 0.1646, 'TXNDC12': 0.1193, 'ASPH': 0.1876, 'GPAT4': 0.1961, 'COLGALT1': 0.1359, 'PIGS': 0.1296, 'PIGK': 0.2645, 'PIGT': 0.1173, 'LNPK': 0.1523, 'UGGT1': 0.1541, 'DNAJB11': 0.1883}	['ER', 'ER', 'ER', 'ER', 'ER', 'ER', 'ER', 'ER', 'ER', 'ER', 'ER', 'ER', 'ER', 'ER', 'ER', 'ER', 'ER', 'ER', 'ER', 'ER']
A0A087X0W7;A0A087WT95;P49753;B3KSA0	ACOT2	{'BCKDK': 0.1041, 'CHDH': 0.0942, 'CLPX': 0.3326, 'ALDH6A1': 1.0, 'NDUFB1': 0.3678, 'GCDH': 0.903, 'MRRF': 0.2094, 'ARMCX3': 0.0465, 'SYNJ2BP-COX16': 0.167, 'MRPL45': 0.2126, 'IVD': 1.0, 'NME6': 0.1251, 'MRPS28': 0.0753, 'CDK5RAP1': 0.1953, 'ELAC2': 0.2144, 'CPT2': 0.7464, 'MCCC2': 0.1043, 'MMUT': 0.7022, 'TST': 0.0929, 'DCXR': 0.0816, 'GDAP1': 0.3083, 'MACROD1': 0.7925, 'MRPL44': 0.047, 'AASS': 1.0, 'METTL15': 0.1681, 'PTTG1IP': 0.0769, 'YME1L1': 0.1185, 'TDRKH': 0.21, 'BCKDHA': 0.0879, 'MRPL58': 0.1231, 'SMIM12': 0.0609, 'NDUFS8': 0.2359, 'NDUFB6': 0.075, 'MFN2': 0.2217, 'CYC1': 0.1173, 'DBT': 0.5584, 'GK': 0.1428, 'ACADVL': 1.0, 'IDH3G': 0.9256, 'ALDH5A1': 0.063, 'TIMM10': 0.1804, 'MRPS36': 0.0775, 'MT-CO3': 0.1384, 'NFS1': 0.1116, 'ATPAF1': 0.4584, 'MCAT': 0.8812, 'ARMC10': 0.1471, 'MRPL24': 0.0494, 'FAM136A': 0.1906, 'NDUFV3': 0.2427, 'MRPL38': 0.1516, 'MRPS24': 0.1224, 'PTCD3': 0.0968, 'MIPEP': 0.654, 'MGME1': 0.134, 'MRPS30': 0.0205, 'MECR': 0.1114, 'MRPS26': 0.0833, 'L2HGDH': 0.1959, 'ABCB10': 0.2155, 'EXD2': 0.1575, 'MTPAP': 0.0939, 'NDUFA12': 0.1666, 'POLDIP2': 0.2647, 'ACOT9': 1.0}	['mitochondrion', 'mitochondrion', 'mitochondrion', 'mitochondrion', 'mitochondrion', 'mitochondrion', 'mitochondrion', 'mitochondrion', 'mitochondrion', 'mitochondrion', 'mitochondrion', 'mitochondrion', 'mitochondrion', 'mitochondrion', 'mitochondrion', 'mitochondrion', 'mitochondrion', 'mitochondrion', 'mitochondrion', 'mitochondrion', 'mitochondrion', 'mitochondrion', 'mitochondrion', 'mitochondrion', 'mitochondrion', 'mitochondrion', 'mitochondrion', 'mitochondrion', 'mitochondrion', 'mitochondrion', 'mitochondrion', 'mitochondrion', 'mitochondrion', 'mitochondrion', 'mitochondrion', 'mitochondrion', 'mitochondrion', 'mitochondrion', 'mitochondrion', 'mitochondrion', 'mitochondrion', 'mitochondrion', 'mitochondrion', 'mitochondrion', 'mitochondrion', 'mitochondrion', 'mitochondrion', 'mitochondrion', 'mitochondrion', 'mitochondrion', 'mitochondrion', 'mitochondrion', 'mitochondrion', 'mitochondrion', 'mitochondrion', 'mitochondrion', 'mitochondrion', 'mitochondrion', 'mitochondrion', 'mitochondrion', 'mitochondrion', 'mitochondrion', 'mitochondrion', 'mitochondrion', 'mitochondrion']
A0A0G2JN29;A0A087X117;Q15155;A0A0G2JP90;A0A087WW46	NOMO1	{'FBXL18': 0.1385, 'PEX6': 0.074, 'POLH': 0.0894, 'S1PR5': 0.1642, 'ABHD5': 0.0779, 'DUSP22': 0.1141, 'ELOVL1': 0.1069, 'DNAJC10': 0.0862, 'B4DDB5[p]': 0.8503, 'FNBP4': 0.1493, 'ZBTB44': 1.0, 'HYPK': 0.09, 'PPP1R14A': 0.3686, 'RPL13A': 0.3247, 'ALX4': 0.0983, 'PRR36': 0.3421, 'Q9NV73[p]': 0.0792, 'DNAJB11': 0.088, 'RWDD2A': 0.0802}	['unclassified', 'peroxisome', 'unclassified', 'unclassified', 'unclassified', 'unclassified', 'ER', 'ER', 'unclassified', 'translation', 'unclassified', 'unclassified', 'unclassified', 'translation', 'unclassified', 'unclassified', 'ER', 'ER', 'unclassified']
E7EWM3;D4YW75;A0A087X127;Q8NF64;B3KR25	ZMIZ2	{'PTEN': 0.4851, 'SEC14L2': 0.154, 'CTIF': 0.1145, 'ICA1L': 0.2742, 'SNCB': 0.095, 'ANKMY2': 0.8541, 'CCDC91': 0.0451, 'FKBPL': 0.0756, 'GIPC3': 0.0974, 'USP40': 0.1167, 'TARS3': 0.0346, 'HYKK': 0.6747, 'TSSC4': 0.4397, 'ERCC8': 0.301, 'SENP8': 0.1273, 'CDC37L1': 0.0738, 'TGS1': 0.2009, 'CHURC1-FNTB': 0.0668, 'XPNPEP1': 0.7907, 'ZPR1': 0.5993, 'KLHL22': 0.0836, 'DGKZ': 0.0315, 'NUDT10': 0.1171, 'KIFAP3': 0.1801, 'SLC7A6OS': 0.041, 'DPH3': 1.0, 'ZFYVE19': 0.1519, 'USP28': 0.1365, 'CPPED1': 0.1622, 'THTPA': 0.0555, 'PUS3': 0.0374, 'PITHD1': 0.1552, 'PUS7L': 0.0687, 'GAREM1': 0.4729, 'RTEL1': 0.0659, 'LCMT1': 0.6752, 'RPUSD1': 0.1547, 'NDRG2': 0.1765}	['cytosol', 'cytosol', 'cytosol', 'cytosol', 'unclassified', 'cytosol', 'cytosol', 'cytosol', 'cytosol', 'cytosol', 'cytosol', 'cytosol', 'cytosol', 'cytosol', 'cytosol', 'cytosol', 'cytosol', 'cytosol', 'cytosol', 'cytosol', 'cytosol', 'cytosol', 'cytosol', 'cytosol', 'cytosol', 'cytosol', 'cytosol', 'cytosol', 'cytosol', 'cytosol', 'cytosol', 'proteasome', 'cytosol', 'cytosol', 'cytosol', 'cytosol', 'cytosol', 'cytosol']
A0A087X165;Q9C0H9;A0A087WVV7;A0A590UJ70	SRCIN1	{'DAB2': 0.215, 'PACS1': 0.1416, 'MVB12B': 0.1307, 'SDK1': 0.2602, 'TPM1': 0.3851, 'AXIN1': 0.1438, 'DST': 0.2591, 'TRDMT1': 0.0748, 'NHSL2': 0.4946, 'RGPD1': 0.0961, 'LRRC8B': 0.0855, 'VPS37C': 0.0688, 'B4DNX8[p]': 0.1538, 'ARHGEF6': 0.0966, 'TROPH': 0.0956, 'MED7': 0.2028, 'FCHSD2': 0.0786, 'CSPG5': 0.1171, 'MELTF': 0.2815, 'FAS': 0.1747, 'CRIP2': 0.3355, 'S100A10': 0.198, 'TNFAIP1': 0.0616, 'NECTIN1': 0.301, 'RGPD4': 1.0, 'CCDC25': 0.1, 'DLG5': 0.0559, 'BTBD9': 0.0473, 'CABLES2': 0.076, 'SH2D4A': 0.1491, 'LIMCH1': 0.6894}	['plasma_membrane', 'unclassified', 'unclassified', 'plasma_membrane', 'cytosol', 'actin_cytoskeleton', 'plasma_membrane', 'unclassified', 'unclassified', 'unclassified', 'plasma_membrane', 'plasma_membrane', 'nucleus', 'plasma_membrane', 'unclassified', 'nucleus', 'plasma_membrane', 'plasma_membrane', 'plasma_membrane', 'plasma_membrane', 'plasma_membrane', 'plasma_membrane', 'plasma_membrane', 'plasma_membrane', 'nucleus', 'unclassified', 'plasma_membrane', 'plasma_membrane', 'plasma_membrane', 'unclassified', 'unclassified']
A0A087X1B1;Q9Y6K9;A0A087X0G7;A0A087WUW6;D3DWY0;D3DWY2;C9JN51	IKBKG	{'SKP2': 0.1073, 'PTGES3': 0.2851, 'FKBPL': 0.1222, 'HSP90AB1': 0.3654, 'MAN2C1': 0.1307, 'SUGT1': 0.1642, 'CDC37L1': 0.2199, 'PPID': 0.1148, 'RPS6KA1': 0.2447, 'HSP90AA1': 0.6325, 'CHUK': 1.0, 'HSPA8': 0.1236, 'FKBP5': 0.154, 'HSP90AA4P': 1.0, 'HECTD3': 0.1195, 'UBE3D': 0.1438, 'HGH1': 0.3059, 'WDCP': 0.1609, 'TRMT13': 0.1283, 'STK38L': 0.1157, 'CARHSP1': 0.242}	['cytosol', 'cytosol', 'cytosol', 'cytosol', 'cytosol', 'cytosol', 'cytosol', 'cytosol', 'cytosol', 'cytosol', 'cytosol', 'cytosol', 'cytosol', 'cytosol', 'cytosol', 'cytosol', 'cytosol', 'cytosol', 'cytosol', 'cytosol', 'cytosol']
A0A087X1E4;P53365;B4DXH2	ARFIP2	{'TM9SF4': 0.0743, 'ACBD3': 0.5687, 'OSBPL11': 0.0672, 'SH3GLB1': 0.0895, 'FAM114A2': 0.1155, 'REEP6': 0.0965, 'ARF5': 0.2902, 'SYAP1': 0.0879, 'ARFIP1': 1.0, 'C17orf75': 0.0903, 'RAB29': 0.0603, 'ARF4': 0.0904, 'STX5': 0.0804, 'SEC23B': 0.0614, 'DKFZp686A1765': 0.0719, 'FAM177A1': 1.0, 'MTMR14': 0.0799, 'RAB33B': 0.3797, 'TBC1D23': 0.6873, 'YIPF1': 0.0743}	['Golgi', 'trans-Golgi', 'trans-Golgi', 'trans-Golgi', 'Golgi', 'ER', 'Golgi', 'trans-Golgi', 'trans-Golgi', 'trans-Golgi', 'trans-Golgi', 'ERGIC', 'Golgi', 'Golgi', 'early_endosome', 'trans-Golgi', 'ERGIC', 'trans-Golgi', 'Golgi', 'trans-Golgi']
A0A087X1G7;O60613;A0A0J9YX89	SELENOF	{'PDIA4': 0.0653, 'NCEH1': 0.1343, 'FKBP2': 0.0441, 'PDIA6': 1.0, 'HYOU1': 0.0999, 'SSR1': 0.0606, 'PPIB': 0.0332, 'CRTAP': 0.0244, 'PLOD2': 0.0613, 'RPN1': 0.0578, 'RPN2': 0.249, 'HSPA5': 0.0804, 'ERP29': 0.0316, 'PDIA3': 0.5005, 'RCN2': 0.2443, 'PDIA5': 0.0595, 'RCN1': 0.0614, 'HSP90B1': 0.3189, 'ERO1A': 0.4952, 'UGGT1': 0.8345}	['ER', 'ER', 'ER', 'ER', 'ER', 'ER', 'ER', 'ER', 'ER', 'ER', 'ER', 'ER', 'ER', 'ER', 'ER', 'ER', 'ER', 'ER', 'ER', 'ER']
Q5H964;A0A087X1S3	HUWE1	{'HERC4': 0.1011, 'SIK2': 0.0261, 'METTL21A': 0.0593, 'FBXO44': 0.1946, 'TNPO1': 0.1697, 'GLRX': 0.0449, 'KATNAL1': 0.353, 'VGLL4': 0.1561, 'CASP10': 1.0, 'CASP2': 0.0884, 'FANCG': 0.0862, 'AP3M2': 0.3122, 'HDAC8': 0.2615, 'MTR': 0.2923, 'KIAA0232': 0.0644, 'CAMK1': 0.0517, 'CKM': 0.0784, 'TBC1D22A': 0.0653, 'SNUPN': 0.6839, 'ANKRD52': 0.0235, 'CHURC1-FNTB': 0.6423, 'RNF141': 0.108, 'APBB1': 0.0735, 'POLR2M': 0.3954, 'SEC16A': 0.0856, 'FANCA': 0.0495, 'SNCG': 0.0559, 'UBE4B': 0.162, 'CBL': 0.0966, 'PLA2G4A': 0.1139, 'NUBP1': 0.2233, 'TLE1': 0.3671, 'UNC119': 0.3621, 'GAMT': 0.2682, 'TCEAL1': 0.0603, 'TSC22D1': 1.0, 'PPP4R3B': 0.1643, 'TTC27': 0.2886, 'ULK3': 0.1582, 'TRMT44': 0.6431, 'TTC39C': 0.0408, 'TAB3': 0.2244, 'VPS37A': 0.1901, 'RPE': 0.957, 'PTER': 0.1967, 'MOB3A': 0.0977, 'SGTB': 0.2351, 'ADAT3': 0.1328, 'USP47': 0.3849, 'PBK': 0.1313, 'BCAS3': 0.1237, 'VCPKMT': 0.2045, 'PANK4': 0.0684, 'NRBP1': 0.1026, 'LRRC42': 0.162}	['cytosol', 'cytosol', 'cytosol', 'cytosol', 'cytosol', 'cytosol', 'cytosol', 'cytosol', 'cytosol', 'cytosol', 'cytosol', 'cytosol', 'cytosol', 'cytosol', 'cytosol', 'cytosol', 'cytosol', 'cytosol', 'cytosol', 'cytosol', 'cytosol', 'cytosol', 'cytosol', 'cytosol', 'cytosol', 'cytosol', 'cytosol', 'cytosol', 'cytosol', 'cytosol', 'cytosol', 'cytosol', 'cytosol', 'cytosol', 'cytosol', 'cytosol', 'cytosol', 'cytosol', 'cytosol', 'cytosol', 'cytosol', 'cytosol', 'cytosol', 'cytosol', 'cytosol', 'cytosol', 'cytosol', 'cytosol', 'cytosol', 'cytosol', 'cytosol', 'cytosol', 'cytosol', 'cytosol', 'cytosol']
A0A087X1W8;A0A0A0MTJ8;X5D8W0;X5DQS5;X5DQR8;X5DNF2;X5D7A8;Q9BY67;A0A087X0T8;A0A4Z1	CADM1	{'EXOC3': 0.1292, 'DNAJC25-GNG10': 0.1155, 'PALM': 0.1991, 'CTNNB1': 0.4863, 'FXYD6': 0.1519, 'ACTN1': 0.1947, 'SLC7A6': 0.1296, 'SNTB2': 0.0206, 'NCS1': 0.3803, 'C1orf21': 0.0181, 'ATP2B4': 1.0, 'KRAS': 0.1403, 'ITGA5': 0.1247, 'CDH2': 0.2481, 'ABI1': 0.0742, 'MACF1': 0.1206, 'GNAS': 0.2596, 'FTSJ1': 0.0346, 'EFR3A': 0.1177, 'CASK': 0.0661, 'FARP2': 0.0922, 'FARP1': 0.0418, 'CTNNA1': 0.2601, 'SPTAN1': 0.1365, 'ITGB1': 0.0622, 'DTNA': 0.2768, 'EPB41L3': 0.1659, 'RDX': 0.0706, 'CDCA3': 0.1893, 'SLC9A1': 0.1, 'SPTBN1': 0.2291, 'B4DX43[p];B3KNN9[p]': 0.0584, 'B4E106[p]': 0.0805, 'TNFRSF10B': 0.1281, 'SLC4A7': 0.2048, 'SLC6A9': 0.1068, 'GNG7': 0.3736, 'MYO1D': 0.1955, 'ADGRL1': 0.1702, 'GNAI2': 0.4178, 'ATP1A1': 0.5772, 'INSR': 0.0406, 'LYN': 0.1096, 'GNAI3': 0.0597, 'RAP2A': 0.134, 'ENPP1': 0.1146, 'ITGA6': 0.1386, 'PTPRG': 0.0443, 'CTNNA2': 0.1839, 'SLC6A8': 0.1688, 'ATP1B3': 0.2111, 'SLC12A2': 0.3231, 'MFAP3': 0.0682, 'GNB2': 0.129, 'RHOG': 0.1022, 'MPP1': 0.1653, 'AHNAK': 0.2473, 'STX4': 0.3994, 'GPR50': 0.1908, 'DSG2': 0.3125, 'SLC1A5': 0.0675, 'PKN2': 0.0557, 'LIN7C': 0.1495, 'DLG3': 1.0, 'MPP7': 0.1037, 'LRRC8E': 0.208, 'EMB': 0.1973, 'BTN2A1': 0.1123, 'NECTIN2': 0.1254, 'TMEM237': 0.089, 'LRRC1': 0.0705, 'EPB41L5': 0.124}	['plasma_membrane', 'plasma_membrane', 'plasma_membrane', 'plasma_membrane', 'plasma_membrane', 'plasma_membrane', 'plasma_membrane', 'plasma_membrane', 'plasma_membrane', 'plasma_membrane', 'plasma_membrane', 'plasma_membrane', 'plasma_membrane', 'plasma_membrane', 'actin_cytoskeleton', 'plasma_membrane', 'plasma_membrane', 'plasma_membrane', 'plasma_membrane', 'plasma_membrane', 'actin_cytoskeleton', 'plasma_membrane', 'plasma_membrane', 'actin_cytoskeleton', 'plasma_membrane', 'actin_cytoskeleton', 'actin_cytoskeleton', 'plasma_membrane', 'plasma_membrane', 'plasma_membrane', 'actin_cytoskeleton', 'plasma_membrane', 'plasma_membrane', 'plasma_membrane', 'plasma_membrane', 'plasma_membrane', 'plasma_membrane', 'plasma_membrane', 'plasma_membrane', 'plasma_membrane', 'plasma_membrane', 'plasma_membrane', 'plasma_membrane', 'plasma_membrane', 'plasma_membrane', 'plasma_membrane', 'plasma_membrane', 'plasma_membrane', 'plasma_membrane', 'plasma_membrane', 'plasma_membrane', 'plasma_membrane', 'plasma_membrane', 'plasma_membrane', 'plasma_membrane', 'plasma_membrane', 'plasma_membrane', 'plasma_membrane', 'plasma_membrane', 'actin_cytoskeleton', 'plasma_membrane', 'plasma_membrane', 'actin_cytoskeleton', 'plasma_membrane', 'plasma_membrane', 'plasma_membrane', 'plasma_membrane', 'plasma_membrane', 'plasma_membrane', 'plasma_membrane', 'plasma_membrane', 'plasma_membrane', 'plasma_membrane', 'plasma_membrane']
A8K1E4;A0A0G2JQX1;A0A0G2JPW5;A0A0G2JSA7;A0A087X1Z1;Q96RT8	TUBGCP5	{'B1': 0.107, 'LRRFIP1': 0.8756, 'WIPF1': 0.7366, 'ARHGAP12': 0.1654, 'CRY2': 0.0961, 'MRTFA': 0.2806, 'VPS50': 0.0915, 'LMOD1': 1.0, 'B4DF11[p]': 1.0, 'PFN2': 0.154, 'EVL': 0.4821, 'CAP1': 0.1001, 'GCOM1': 0.0802, 'PHACTR2': 0.3426, 'FLII': 0.1322, 'WASL': 0.1574, 'COBL': 0.1232, 'PFN1': 0.154, 'CAP2': 0.3709, 'SCAND1': 0.5455, 'PFN3': 0.1305, 'EEF1A1': 0.1342, 'TCEA2': 0.2194, 'BCL7A': 0.2426, 'WASF3': 0.0607, 'PHACTR4': 0.3907, 'DEPTOR': 0.0924, 'FBXO30': 0.1117, 'WIPF2': 0.3538, 'TUBGCP6': 1.0, 'AARSD1': 0.0867, 'PDCL3': 0.3484, 'GPHN': 0.1209, 'ANAPC2': 0.2003, 'MRTFB': 0.0982}	['cytosol', 'actin_cytoskeleton', 'actin_cytoskeleton', 'actin_cytoskeleton', 'cytosol', 'actin_cytoskeleton', 'unclassified', 'actin_cytoskeleton', 'plasma_membrane', 'cytosol', 'actin_cytoskeleton', 'actin_cytoskeleton', 'unclassified', 'actin_cytoskeleton', 'actin_cytoskeleton', 'actin_cytoskeleton', 'actin_cytoskeleton', 'actin_cytoskeleton', 'actin_cytoskeleton', 'cytosol', 'actin_cytoskeleton', 'unclassified', 'cytosol', 'actin_cytoskeleton', 'actin_cytoskeleton', 'actin_cytoskeleton', 'unclassified', 'actin_cytoskeleton', 'actin_cytoskeleton', 'actin_cytoskeleton', 'cytosol', 'actin_cytoskeleton', 'actin_cytoskeleton', 'unclassified', 'actin_cytoskeleton', 'actin_cytoskeleton']
Q86SZ7;Q2TNB3;A0A087X1Z3;Q9UL46;H0YM70;Q6FHK9	PSME2	{'ZFAND5': 0.0739, 'RAD23A': 0.3227, 'PSMG3': 0.042, 'PSMA2': 0.1288, 'TCP11L2': 0.1956, 'PSMA7': 0.2748, 'PSME1': 0.0146, 'PSMA5': 1.0, 'PSMA3': 0.3221, 'PSMC2': 0.1857, 'PSMD14': 0.1772, 'PSMG1': 0.1002, 'PSMB7': 0.0574, 'PSMD3': 0.879, 'TXNL1': 0.0494, 'PSMA1': 0.0444, 'PSMA4': 0.0698, 'PSMB6': 0.1316, 'USP14': 0.1538, 'PSMD4': 0.1298, 'PSMC1': 0.1107, 'UBE3A': 0.0511, 'PSMD2': 0.1066, 'PSME4': 0.3658, 'PSMD6': 0.9774, 'UBE3C': 0.1944, 'AKIRIN2': 0.0317, 'UCHL5': 0.1096, 'ECPAS': 1.0, 'PSME3': 0.0693, 'AFG2A': 0.0314, 'UBLCP1': 0.0359, 'PSMG2': 0.2289, 'USP15': 0.0126, 'PSMD8': 0.0602}	['proteasome', 'proteasome', 'proteasome', 'proteasome', 'proteasome', 'proteasome', 'proteasome', 'proteasome', 'proteasome', 'proteasome', 'proteasome', 'proteasome', 'proteasome', 'proteasome', 'proteasome', 'proteasome', 'proteasome', 'proteasome', 'proteasome', 'proteasome', 'proteasome', 'proteasome', 'proteasome', 'proteasome', 'proteasome', 'proteasome', 'proteasome', 'proteasome', 'proteasome', 'proteasome', 'proteasome', 'proteasome', 'proteasome', 'proteasome', 'proteasome', 'proteasome']
A0A087X2D5;B4DEF8;Q9BRJ2;A0A0G2JMS5;A0A087WU62	MRPL45	{'BPHL': 0.2788, 'CHDH': 1.0, 'FASTKD2': 0.1169, 'PC': 0.3215, 'ALDH6A1': 0.1368, 'MRPL4': 0.7886, 'GCDH': 0.0881, 'APOOL': 0.0985, 'ACOT2': 0.2126, 'IVD': 0.4755, 'NME6': 0.3093, 'CDK5RAP1': 0.1409, 'ELAC2': 0.1209, 'MMUT': 0.9611, 'TST': 1.0, 'MRPL44': 1.0, 'AASS': 0.0685, 'YME1L1': 0.1595, 'PTCD1': 0.1741, 'BCKDHA': 0.21, 'GATC': 0.1332, 'MRPL58': 0.1747, 'POLRMT': 0.0965, 'GATB': 0.1178, 'MFN2': 0.2341, 'FDX1': 0.4003, 'ACADVL': 0.1281, 'DAP3': 0.0734, 'IDH3G': 0.35, 'NDUFA9': 0.5167, 'OXA1L': 0.0971, 'UQCC1': 0.1727, 'EARS2': 0.0145, 'NFS1': 0.1252, 'ATPAF1': 0.6132, 'PDE12': 1.0, 'SLC25A24': 0.1705, 'COX15': 0.4067, 'MFN1': 0.1588, 'SUPV3L1': 0.1834, 'ARMC10': 0.1326, 'PNPT1': 0.1625, 'MTARC2': 0.0599, 'MRPL38': 0.1494, 'PTCD3': 0.4157, 'MGME1': 0.3102, 'TACO1': 0.0143, 'MRPS30': 0.0215, 'XPNPEP3': 0.4432, 'SDR39U1': 0.1019, 'LYRM2': 0.1286, 'DDX28': 0.5493, 'MARCHF5': 0.1956, 'MRPL39': 0.1847, 'MRPL15': 0.024, 'SAMM50': 0.0536, 'PRDX5': 0.0087}	['mitochondrion', 'mitochondrion', 'mitochondrion', 'mitochondrion', 'mitochondrion', 'mitochondrion', 'mitochondrion', 'mitochondrion', 'mitochondrion', 'mitochondrion', 'mitochondrion', 'mitochondrion', 'mitochondrion', 'mitochondrion', 'mitochondrion', 'mitochondrion', 'mitochondrion', 'mitochondrion', 'mitochondrion', 'mitochondrion', 'mitochondrion', 'mitochondrion', 'mitochondrion', 'mitochondrion', 'mitochondrion', 'mitochondrion', 'mitochondrion', 'mitochondrion', 'mitochondrion', 'mitochondrion', 'mitochondrion', 'mitochondrion', 'mitochondrion', 'mitochondrion', 'mitochondrion', 'mitochondrion', 'mitochondrion', 'mitochondrion', 'mitochondrion', 'mitochondrion', 'mitochondrion', 'mitochondrion', 'mitochondrion', 'mitochondrion', 'mitochondrion', 'mitochondrion', 'mitochondrion', 'mitochondrion', 'mitochondrion', 'mitochondrion', 'mitochondrion', 'mitochondrion', 'mitochondrion', 'mitochondrion', 'mitochondrion', 'mitochondrion', 'mitochondrion']
A0A087X2D8;B4DS36	SPAG9	{'NRGN': 0.101, 'GLRX': 0.1259, 'CCDC91': 0.2193, 'SCRN1': 0.1311, 'ADA': 0.1237, 'TYW5': 0.2334, 'CHEK2': 1.0, 'LIMK1': 0.1266, 'TRIM5': 0.5482, 'ZNF101': 0.1646, 'HYI': 0.4099, 'ZFTRAF1': 0.1164, 'CTU2': 0.274, 'PDE5A': 0.1591, 'TMSB15A': 0.1049, 'TMSB10': 0.065, 'TRIM68': 0.2059, 'NADSYN1': 0.224, 'RNF34': 0.1564, 'HEXIM2': 0.1798, 'XPO6': 0.1659}	['cytosol', 'cytosol', 'cytosol', 'cytosol', 'cytosol', 'cytosol', 'cytosol', 'cytosol', 'cytosol', 'cytosol', 'cytosol', 'cytosol', 'cytosol', 'cytosol', 'cytosol', 'cytosol', 'cytosol', 'cytosol', 'cytosol', 'cytosol', 'cytosol']
A0A087X2F1;B3KTR1;B4DE95;A0A024RCN4;Q16670;B2RDR5;B4DVH3;B4DMT1	ZSCAN26	{'ERF': 0.1819, 'PARP1': 0.0872, 'ZNF444': 1.0, 'RCC2': 0.0925, 'HOXC9': 0.5565, 'RFC3': 0.0884, 'PSTPIP2': 0.1223, 'RXRB': 0.7093, 'ZKSCAN4': 0.3616, 'NCL': 0.1422, 'ZBTB48': 0.0819, 'KLF3': 1.0, 'AURKB': 0.0921, 'ZNF121': 0.9143, 'MBD4': 0.1174, 'MPG': 0.0808, 'ZNF460': 0.2724, 'ZNF691': 0.0761, 'ZNF771': 0.5654, 'KLF12': 0.3363, 'FIZ1': 0.0819, 'KLF16': 0.14, 'USP42': 0.2488, 'HELLS': 0.0782, 'ZFP64': 0.1822, 'ZNF581': 0.174}	['nucleus', 'nucleus', 'nucleus', 'unclassified', 'nucleus', 'nucleus', 'nucleus', 'nucleus', 'nucleus', 'nucleus', 'nucleus', 'nucleus', 'nucleus', 'nucleus', 'nucleus', 'nucleus', 'nucleus', 'nucleus', 'nucleus', 'nucleus', 'nucleus', 'nucleus', 'nucleus', 'nucleus', 'nucleus', 'nucleus']
A0A087X2H1	HECTD1	{'TTLL4': 0.3194, 'PITPNC1': 0.1066, 'NBDY': 0.1511, 'MAN2C1': 0.1802, 'AMD1': 0.1228, 'TARS3': 0.1411, 'HSPBAP1': 0.6386, 'PPM1B': 0.0882, 'CHURC1-FNTB': 0.2045, 'NCDN': 0.0972, 'NEDD4': 0.3199, 'PCBD1': 0.2138, 'NFKBIB': 0.1466, 'Q53GT4[p];Q53HL4[p]': 1.0, 'ACTMAP': 0.1904, 'ANKRD54': 0.1366, 'PRMT6': 0.1337, 'THTPA': 0.1873, 'Q9BVX3[p]': 0.2916, 'ARL6': 0.1188, 'GAREM1': 0.1004, 'CRMP1': 0.0912}	['cytosol', 'cytosol', 'cytosol', 'cytosol', 'cytosol', 'cytosol', 'cytosol', 'cytosol', 'cytosol', 'cytosol', 'cytosol', 'cytosol', 'cytosol', 'cytosol', 'cytosol', 'cytosol', 'cytosol', 'cytosol', 'cytosol', 'cytosol', 'cytosol', 'cytosol']
A0A087X2I1;P62333;V9HW24	PSMC6	{'PSMD13': 0.2943, 'PSMA2': 0.0574, 'PSMA7': 0.0971, 'PSME1': 0.0397, 'PSMD12': 0.0174, 'PSMA5': 0.729, 'PSMC5': 0.992, 'PSMB2': 0.0755, 'PSMA3': 0.137, 'PSMA6': 0.8375, 'PSMB4': 0.1499, 'PSMC2': 0.2792, 'PSMB3': 0.3496, 'PSMC4': 0.0607, 'UBQLN2': 0.3847, 'PSMB7': 0.1972, 'PSMD11': 0.0801, 'PSMD3': 0.6266, 'PSMA1': 0.4497, 'PSMB6': 0.1135, 'PSMB5': 0.3775, 'PSMD7': 0.3062, 'RAD23B': 0.2689, 'PSMD2': 1.0, 'PSMD6': 0.3079, 'ADRM1': 0.2051, 'UCHL5': 0.1608, 'PSMD4': 0.0644, 'PSME3': 0.0869, 'AFG2A': 0.0087, 'PSMD1': 0.26, 'PSMD8': 0.4498, 'PSMC3': 0.2809}	['proteasome', 'proteasome', 'proteasome', 'proteasome', 'proteasome', 'proteasome', 'proteasome', 'proteasome', 'proteasome', 'proteasome', 'proteasome', 'proteasome', 'proteasome', 'proteasome', 'proteasome', 'proteasome', 'proteasome', 'proteasome', 'proteasome', 'proteasome', 'proteasome', 'proteasome', 'proteasome', 'proteasome', 'proteasome', 'proteasome', 'proteasome', 'proteasome', 'proteasome', 'proteasome', 'proteasome', 'proteasome', 'proteasome']
A0A087X2I2;P36969;Q6PI42;A0A087WT12;K7ERP4;K7ENB4;K7EJ20;K7EKX7;R4GNE4;A0A0A0MTT1	GPX4	{'LANCL1': 0.1239, 'TRMT112': 0.0895, 'PCMT1': 0.5382, 'CLK3': 0.3521, 'ELOF1': 0.097, 'TRIM21': 0.133, 'PCYT1A': 0.1824, 'SARS1': 0.096, 'TPI1': 0.0757, 'RBX1': 0.1599, 'DYNLT1': 0.1342, 'TUBA1B': 0.1066, 'TUBB4B': 0.123, 'DYNC1H1': 0.1629, 'TUBB8': 1.0, 'ANP32E': 0.4521, 'BIN3': 0.2397, 'ANKRD16': 0.1215, 'IWS1': 0.134}	['unclassified', 'unclassified', 'unclassified', 'unclassified', 'nucleus', 'unclassified', 'unclassified', 'cytosol', 'cytosol', 'unclassified', 'unclassified', 'cytosol', 'unclassified', 'unclassified', 'cytosol', 'cytosol', 'cytosol', 'unclassified', 'cytosol']
A0A088AWN3;A0A0A0MSY4;Q6ZSL5	DOCK9	{'BIN1': 0.2861, 'ARHGEF7': 0.1853, 'HYCC1': 0.1123, 'COBLL1': 0.1098, 'DOCK1': 0.1785, 'PIP5K1C': 1.0, 'TBC1D10A': 0.3642, 'FRMD8': 0.1996, 'ABL1': 0.2115, 'PSD3': 0.212, 'PLEKHA7': 0.1315, 'AFDN': 0.126, 'M0R2C6[p];B4DXB9[p]': 0.1165, 'GNAZ': 0.1236, 'SNTA1': 0.1211, 'GIT2': 0.1865, 'DKFZp686K101': 0.1175, 'FNBP1L': 0.204, 'MAGI3': 0.1346, 'CNKSR3': 0.2537, 'CSPG4': 0.1349, 'TAOK3': 0.134, 'PARVA': 0.1471, 'GMEB2': 0.1699, 'TTC7A': 0.3849, 'GIT1': 0.0877}	['plasma_membrane', 'plasma_membrane', 'plasma_membrane', 'unclassified', 'plasma_membrane', 'plasma_membrane', 'plasma_membrane', 'plasma_membrane', 'plasma_membrane', 'plasma_membrane', 'actin_cytoskeleton', 'plasma_membrane', 'plasma_membrane', 'plasma_membrane', 'plasma_membrane', 'plasma_membrane', 'plasma_membrane', 'plasma_membrane', 'plasma_membrane', 'plasma_membrane', 'plasma_membrane', 'plasma_membrane', 'plasma_membrane', 'plasma_membrane', 'plasma_membrane', 'plasma_membrane']
A0A088AWN8;Q9UHQ1;E7EP87;B3KSJ1	NARF	{'CCDC97': 0.115, 'FAM118B': 0.1474, 'LSM5': 0.132, 'MPHOSPH9': 0.1252, 'TUT4': 0.1035, 'SART3': 1.0, 'PRIM1': 0.1585, 'TRIM2': 0.2246, 'CCHCR1': 1.0, 'STAU1': 0.1465, 'MAPK9': 0.1373, 'ZC3HC1': 0.1343, 'F4ZW66[p]': 0.1185, 'SNRPD3': 0.1728, 'RPP38': 0.1335, 'HNRNPU': 0.1604, 'GFPT1': 0.139, 'KIZ': 0.6776, 'PPP1R35': 0.2031, 'DUS3L': 0.1596, 'IWS1': 0.1565, 'TSC22D3': 0.137, 'TUBB6': 0.3088, 'EXOSC3': 0.1176, 'LSM4': 0.0678}	['nucleolus', 'cytosol', 'p-body', 'centrosome', 'unclassified', 'unclassified', 'stress_granule', 'unclassified', 'unclassified', 'translation', 'cytosol', 'cytosol', 'nucleus', 'nucleus', 'unclassified', 'nucleus', 'cytosol', 'unclassified', 'unclassified', 'cytosol', 'cytosol', 'cytosol', 'cytosol', 'nucleus', 'nucleus']
A0A090N7T9;Q12765;A0A024RA21;B4DH22;B4DIV7;C9K052	SCRN1	{'RAD51B': 0.1586, 'CYLD': 0.1431, 'GSDME': 0.1879, 'GLRX': 0.1142, 'CCDC91': 0.1826, 'SPAG9': 0.1311, 'STAT6': 0.4322, 'RIMOC1': 0.4966, 'TRIM5': 0.2506, 'PDE5A': 0.1192, 'GAPDH': 0.1148, 'RAP1GDS1': 0.1, 'FAAP100': 0.2238, 'PKIG': 0.2908, 'PHYHD1': 0.1093, 'ARFGEF3': 1.0, 'ACSS2': 0.1282, 'HYAL3': 0.1858, 'RUFY3': 0.0636, 'ATG2B': 0.1107, 'STN1': 0.3096, 'DOP1B': 0.1145, 'CRMP1': 0.1255}	['cytosol', 'cytosol', 'cytosol', 'cytosol', 'cytosol', 'cytosol', 'cytosol', 'cytosol', 'cytosol', 'cytosol', 'cytosol', 'cytosol', 'cytosol', 'cytosol', 'cytosol', 'cytosol', 'cytosol', 'cytosol', 'cytosol', 'early_endosome', 'cytosol', 'cytosol', 'cytosol']
A0A090N7U0;Q13616;A0A0C4DGX4;A0A590UJ50;A0A590UJ21;A0A590UK34;A0A590UJR3;B4DLA3;A0A590UJ56;B3KTW0;A0A590UJC4;Q75MQ1	CUL1	{'ALDOC': 0.1505, 'STK25': 0.0457, 'DNAJA2': 0.5375, 'RFC3': 0.0514, 'BUB3': 0.0498, 'ARHGAP5': 0.2344, 'DCTN2': 0.2527, 'EEF2': 0.1037, 'ACTR1A': 0.0499, 'TRIP12': 0.2667, 'KPNA2': 0.1009, 'RNMT': 0.1048, 'HBS1L': 0.0703, 'SHMT1': 0.1119, 'DCTN1': 0.153, 'PCBP2': 0.0675, 'NARS1': 0.1956, 'DNAJC8': 0.1505, 'ALDOA': 0.2979, 'SNRPA1': 0.1462, 'TUBG1': 1.0, 'APEX1': 0.087, 'CDC27': 0.2869, 'DNAJA1': 0.298, 'FEN1': 0.1685, 'LIMS1': 0.1019, 'SARS1': 0.143, 'CSNK1E': 0.132, 'GSK3B': 0.1036, 'CCT4': 0.0546, 'ABCE1': 0.4685, 'UFM1': 0.1116, 'EIF5A': 0.0679, 'EEF1A1': 0.6236, 'CUL4A': 0.1112, 'DYNC1H1': 0.0512, 'IRF3': 0.1138, 'EFNB3': 0.115, 'DDB1': 0.4097, 'FNBP1L': 0.1021, 'SMAD5': 0.2431, 'CC2D1A': 0.0674, 'TUBGCP3': 0.1316, 'TUBGCP2': 0.1611, 'ANAPC1': 0.0803, 'GID8': 0.1673, 'DIP2B': 1.0, 'MCTS1': 0.5566, 'ANAPC10': 0.5975, 'PIN4': 0.2051, 'DYNC1LI1': 0.13}	['cytosol', 'unclassified', 'unclassified', 'nucleus', 'unclassified', 'plasma_membrane', 'unclassified', 'cytosol', 'unclassified', 'unclassified', 'unclassified', 'cytosol', 'unclassified', 'cytosol', 'unclassified', 'unclassified', 'cytosol', 'unclassified', 'cytosol', 'nucleus', 'unclassified', 'unclassified', 'nucleus', 'unclassified', 'unclassified', 'cytosol', 'cytosol', 'unclassified', 'unclassified', 'actin_cytoskeleton', 'unclassified', 'cytosol', 'unclassified', 'unclassified', 'unclassified', 'unclassified', 'unclassified', 'plasma_membrane', 'unclassified', 'plasma_membrane', 'unclassified', 'unclassified', 'unclassified', 'unclassified', 'unclassified', 'unclassified', 'plasma_membrane', 'cytosol', 'unclassified', 'unclassified', 'unclassified']
A0A090N7V5;O75223;M0QZK8;B3KMN7;B8ZZK2	GGCT	{'PPP4C': 0.1062, 'EIF2B4': 0.0715, 'SRGAP3': 0.0662, 'CKM': 0.1002, 'CNDP2': 0.6433, 'PDE5A': 0.0798, 'PSMD9': 0.2187, 'PAPSS1': 0.2421, 'SPAG7': 0.2427, 'CTH': 0.3183, 'KIF5B': 0.1447, 'SMS': 0.098, 'TBPL1': 0.2018, 'FKBP1B': 0.0672, 'HEBP2': 1.0, 'FHL2': 0.1032, 'ENOSF1': 0.1828, 'MICAL3': 0.0219, 'UBR1': 0.3001, 'FHIP1B': 0.0839, 'ATG4A': 0.369, 'RPGR': 0.0818, 'SLC7A6OS': 0.1285, 'CFAP36': 0.1131, 'XPNPEP1': 0.2439, 'PPP4R2': 0.3872, 'TSC22D4': 0.2584}	['cytosol', 'cytosol', 'cytosol', 'cytosol', 'cytosol', 'cytosol', 'cytosol', 'cytosol', 'cytosol', 'cytosol', 'cytosol', 'cytosol', 'cytosol', 'cytosol', 'cytosol', 'unclassified', 'cytosol', 'cytosol', 'cytosol', 'cytosol', 'cytosol', 'cytosol', 'cytosol', 'cytosol', 'cytosol', 'cytosol', 'cytosol']
A0A090N7V8;Q9NWM8;H7C1Z9;H9XW20	FKBP14	{'VKORC1': 0.3983, 'REEP6': 0.0923, 'STK3': 0.0338, 'PDIA4': 1.0, 'BCAP29': 0.325, 'NBAS': 0.1871, 'MBOAT2': 0.1101, 'TRIM4': 0.266, 'OS9': 0.2037, 'NEURL4': 0.1303, 'GET1': 0.1881, 'GET3': 0.2539, 'TACC1': 0.0616, 'STBD1': 0.0915, 'BNIP1': 0.1061, 'UBE4A': 0.0304, 'SLMAP': 0.1023, 'RTN1': 0.1502, 'UGT8': 0.1558, 'STX17': 0.2406, 'ODR4': 0.1451, 'ZFYVE27': 0.1094, 'REEP3': 0.0341, 'RETSAT': 0.1859, 'RINT1': 0.152, 'CYP20A1': 0.1963, 'TEX2': 0.7514, 'PDZD8': 0.3842, 'DNAJB14': 0.1375, 'USP33': 1.0, 'SCFD2': 0.3561, 'THEM6': 0.2858, 'GRAMD1A': 0.1111, 'TMEM41A': 0.2152, 'SIKE1': 0.1052, 'INPP5K': 0.1991, 'VEZT': 0.1343, 'KCTD5': 0.0902, 'USE1': 0.1603, 'UBE2J1': 0.305}	['ER', 'ER', 'ER', 'ER', 'ER', 'ER', 'ER', 'ERGIC', 'ER', 'ER', 'ER', 'ER', 'Golgi', 'ER', 'ER', 'ER', 'ER', 'ER', 'ER', 'ER', 'ER', 'ER', 'ER', 'ER', 'ER', 'ER', 'ER', 'ER', 'ER', 'ER', 'ER', 'ER', 'ER', 'ER', 'ER', 'ER', 'ER', 'ER', 'ER', 'ER']
A0A090N7W4;Q00535;Q6IAW3;A0A0S2Z355	CDK5	{'UBA1': 0.4274, 'MYH9': 1.0, 'FERMT2': 0.0569, 'EXOC7': 0.0523, 'PPP3CA': 0.0793, 'YARS1': 0.3707, 'TUBB2B': 0.0647, 'TAGLN2': 0.075, 'PPP2R1A': 0.1061, 'CALM3': 0.0509, 'TBCA': 0.4097, 'MYL12B': 0.5013, 'SH3BGRL': 0.1199, 'PSMD10': 0.1034, 'CBS': 0.122, 'MYH10': 0.0947, 'ARL3': 0.0697, 'FASN': 0.1179, 'MYL6': 0.1761, 'DKFZp686M0430': 0.1587, 'CAND1': 0.0787, 'SLK': 0.0504, 'COPS3': 0.0865, 'NUDC': 0.0571, 'TLN1': 0.8565}	['cytosol', 'actin_cytoskeleton', 'actin_cytoskeleton', 'actin_cytoskeleton', 'cytosol', 'cytosol', 'cytosol', 'cytosol', 'cytosol', 'unclassified', 'cytosol', 'actin_cytoskeleton', 'cytosol', 'cytosol', 'cytosol', 'actin_cytoskeleton', 'cytosol', 'cytosol', 'actin_cytoskeleton', 'actin_cytoskeleton', 'cytosol', 'cytosol', 'cytosol', 'cytosol', 'cytosol']
A0A090N7X1;A0A090N7Y2;Q9UG63;C9JHK9	ABCF2	{'SPATS2': 0.3384, 'RPL17': 0.0546, 'RPL32': 0.057, 'RPL29': 0.2555, 'SPATS2L': 0.2803, 'PPIL3': 0.1066, 'RPS5': 0.1767, 'SRPK2': 0.0784, 'CCDC124': 0.1062, 'CDK13': 0.0766, 'YBX3': 0.1536, 'PA2G4': 1.0, 'PHRF1': 0.2587, 'RSBN1': 0.2255, 'ABCF1': 0.2534, 'RPS10': 0.0617, 'RIOX2': 0.0815, 'CCDC66': 0.1327, 'RPS23': 0.1362, 'STAU1': 0.4345, 'RPL31': 1.0, 'NOP53': 0.1698, 'MAP4': 0.1684, 'CUSTOS': 0.2714, 'YY1AP1': 0.0274, 'PFDN6': 0.0898, 'PRKRA': 0.0916, 'POP4': 0.0857, 'EIF2S1': 1.0, 'EIF2S2': 0.072, 'BTF3': 0.1583, 'APEX1': 0.1335, 'IGHMBP2': 0.014, 'EIF2S3': 0.5821, 'RPS27': 0.5284, 'RPL35': 0.2682, 'EIF1AY': 0.1518, 'RPL37A': 0.0967, 'RPS18': 0.1465, 'RPS11': 0.31, 'SNRPD2': 0.1447, 'RPL7A': 0.0959, 'RPL23A': 0.1908, 'RPS15': 0.0703, 'RPS25': 0.0684, 'RPL11': 0.0644, 'RPL8': 0.569, 'YBX1': 0.1589, 'RBM6': 0.082, 'NSUN2': 0.089, 'DHX34': 0.103, 'MED1': 0.1702, 'FAM98B': 0.11, 'SERBP1': 0.1889, 'FARSA': 0.399, 'NUFIP2': 0.3772, 'FBXO11': 0.126, 'LRRC47': 0.0489, 'SRPK1': 1.0, 'SECISBP2': 0.0936, 'DNAJC2': 0.0343, 'C7orf50': 0.1941, 'TSPYL1': 0.0709, 'GEMIN7': 0.5523, 'DDX20': 0.2006, 'ZC3H4': 0.0617, 'DICER1': 0.1006, 'DRG1': 0.1165, 'RTCB': 0.1047, 'MAGED1': 0.1892, 'RPL10': 0.095}	['nucleolus', 'translation', 'translation', 'translation', 'translation', 'cytosol', 'translation', 'nucleolus', 'unclassified', 'translation', 'stress_granule', 'translation', 'nucleus', 'translation', 'stress_granule', 'translation', 'nucleus', 'translation', 'stress_granule', 'translation', 'translation', 'nucleolus', 'translation', 'nucleolus', 'translation', 'unclassified', 'stress_granule', 'translation', 'translation', 'stress_granule', 'stress_granule', 'unclassified', 'translation', 'translation', 'translation', 'translation', 'stress_granule', 'translation', 'stress_granule', 'stress_granule', 'nucleus', 'translation', 'translation', 'stress_granule', 'translation', 'translation', 'translation', 'stress_granule', 'translation', 'translation', 'unclassified', 'translation', 'nucleus', 'stress_granule', 'translation', 'stress_granule', 'stress_granule', 'stress_granule', 'nucleolus', 'nucleolus', 'stress_granule', 'translation', 'translation', 'stress_granule', 'stress_granule', 'translation', 'stress_granule', 'translation', 'stress_granule', 'unclassified', 'translation']
A0A090N7Y0;Q96P47;D3DX07	AGAP3	{'YWHAH': 0.3673, 'ORC6': 0.1214, 'DNAJA2': 0.137, 'NUF2': 0.0714, 'RNF10': 0.0619, 'BUB3': 0.1043, 'SRRM2': 0.1109, 'TIAM1': 0.1052, 'IQSEC1': 1.0, 'HBS1L': 1.0, 'FAF1': 0.441, 'B2RDK5[p]': 0.1319, 'PDCD4': 0.1426, 'METTL13': 0.1124, 'ARHGEF40': 0.075, 'AGAP1': 1.0, 'MARK2': 0.2041, 'SAMD11': 0.2005, 'GTPBP1': 0.1303, 'TUBG1': 0.3685, 'MAP2K3': 0.0888, 'GSK3B': 0.1375, 'NEK4': 0.3126, 'DCAF7': 0.2386, 'YWHAG': 0.1164, 'GTF2B': 0.1133, 'SRSF11': 0.1953, 'ELOB': 0.1361, 'PTPN14': 0.5868, 'PHLDB3': 0.1978, 'FAM117B': 0.0875, 'CC2D1A': 1.0, 'AP4M1': 0.6106, 'MAP7D3': 0.1126, 'NKAP': 0.1144, 'ARRDC1': 0.531, 'WDR83': 0.0486, 'USP22': 0.1, 'NOSIP': 0.1423}	['unclassified', 'unclassified', 'unclassified', 'unclassified', 'translation', 'unclassified', 'nucleus', 'unclassified', 'unclassified', 'unclassified', 'nucleus', 'unclassified', 'unclassified', 'unclassified', 'unclassified', 'unclassified', '14-3-3_scaffold', 'unclassified', 'unclassified', 'unclassified', 'unclassified', 'unclassified', 'cytosol', 'nucleus', '14-3-3_scaffold', 'unclassified', 'nucleus', 'unclassified', 'unclassified', 'unclassified', 'unclassified', 'unclassified', 'unclassified', 'unclassified', 'nucleus', 'unclassified', 'unclassified', 'unclassified', 'unclassified']
A0A090N8Z2;A8K9F5;A0A090N8H1;Q9BWE0;C9JYJ8;C9JZE3	REPIN1	{'FAM50B': 0.1054, 'PRKAR2A': 0.3839, 'TAF1D': 0.1475, 'EEF1B2': 0.1764, 'TDP1': 1.0, 'NRF1': 0.2174, 'ZBED1': 0.125, 'INTS6': 0.099, 'NOL4L': 0.0544, 'ING1': 1.0, 'SCOC': 0.0975, 'MLLT3': 0.1336, 'PMAIP1': 0.4669, 'HLA-DPA1': 0.1497, 'MMUT': 0.367, 'A8K5I9[p]': 0.2106, 'PLK1': 0.2436, 'ZCCHC10': 0.1539, 'AEBP2': 0.3855, 'B4DP23[p]': 0.0992, 'B4DYZ1[p]': 0.1536, 'ZNF507': 0.2518, 'DRAP1': 0.5421, 'EEF1D': 0.1817, 'TROPH': 0.0355, 'PUF60': 0.132, 'API5': 0.0489, 'LIMCH1': 0.0865, 'ZNF185': 0.1278, 'ZBTB44': 0.0996, 'H7C417[p]': 0.1432, 'CLUAP1': 0.1859, 'TRIM24': 0.353, 'POLR1G': 0.1278, 'ERI3': 0.0765, 'TAF5L': 1.0, 'RPP14': 0.1495, 'EEF1G': 0.1802, 'HCFC1': 0.0387, 'PPP1CA': 0.0858, 'MLLT1': 0.3702, 'ITGB3BP': 0.7037, 'SNAPC2': 0.0907, 'DGCR6': 0.823, 'E2F5': 0.1458, 'ZNF689': 0.4231, 'SYN2': 0.0319, 'INTS5': 0.1146, 'INO80C': 0.0856, 'INTS8': 0.1251, 'MCM10': 0.2693, 'NPHP3': 0.5413, 'RYBP': 0.0569, 'BCL7C': 0.156, 'PPP1R14A': 0.2766, 'RMI2': 0.2977, 'NUDT16L1': 0.0207, 'ZKSCAN3': 0.0557, 'PHF23': 0.113, 'PPDPF': 0.1417, 'SH2D4A': 0.1387, 'SUDS3': 0.0796, 'NSMCE4A': 0.1641, 'FBXL4': 0.0204}	['unclassified', 'unclassified', 'nucleus', 'unclassified', 'unclassified', 'nucleus', 'nucleus', 'nucleus', 'nucleus', 'nucleus', 'cytosol', 'nucleus', 'unclassified', 'ER', 'mitochondrion', 'nucleus', 'unclassified', 'nucleus', 'unclassified', 'unclassified', 'nucleus', 'cytosol', 'unclassified', 'unclassified', 'unclassified', 'nucleus', 'nucleus', 'unclassified', 'cytosol', 'unclassified', 'unclassified', 'unclassified', 'nucleus', 'nucleus', 'unclassified', 'nucleus', 'cytosol', 'unclassified', 'nucleus', 'actin_cytoskeleton', 'nucleus', 'nucleus', 'unclassified', 'unclassified', 'nucleus', 'nucleus', 'unclassified', 'nucleus', 'nucleus', 'nucleus', 'nucleus', 'unclassified', 'nucleus', 'nucleus', 'unclassified', 'nucleus', 'nucleus', 'nucleus', 'unclassified', 'nucleus', 'unclassified', 'nucleus', 'nucleus', 'nucleus']
B3KQQ0;A0A090N8P3;O95302;B7Z1U8;B7Z230	FKBP9	{'SELENOM': 0.0548, 'CES3': 0.1554, 'PON2': 0.1391, 'DPM1': 0.0754, 'ATL1': 0.0503, 'PNPLA6': 0.3175, 'DGKE': 0.2309, 'LMBR1': 0.4717, 'GPAA1': 0.1128, 'FADS1': 0.0547, 'DHRS3': 0.058, 'COL18A1': 1.0, 'COL14A1': 0.0474, 'ufd1': 0.127, 'SLC27A3': 0.1048, 'B3GLCT': 0.4157, 'XXYLT1': 0.8579, 'RETREG2': 0.059, 'RHBDD1': 0.0784, 'P3H4': 0.0939, 'DHRS1': 0.2055, 'USP20': 0.223}	['ER', 'ER', 'ER', 'ER', 'ER', 'ER', 'ER', 'ER', 'ER', 'ER', 'ER', 'ER', 'ER', 'ER', 'ER', 'ER', 'ER', 'ER', 'ER', 'ER', 'ER', 'ER']
A0A5F9ZGY2;A0A5F9ZH74;A0A090N8P4;A0A5F9ZGX9;Q3SYG4;A0A090N7W2;A0A5F9ZH14;A0A5F9ZHP5;A0A5F9ZH37;A0A5F9ZHE7;B3KRC8;H7BZ69	B1	{'CTIF': 0.2328, 'EIF1AD': 0.1432, 'RAD51B': 0.2267, 'CYLD': 0.1962, 'SNCB': 0.1645, 'VCAN': 0.2076, 'SMUG1': 0.0431, 'NEK4': 0.1269, 'TUBGCP5': 0.107, 'PMM2': 0.1941, 'ZUP1': 0.4054, 'SRGAP1': 0.1142, 'NMRAL1': 0.2547, 'SEPSECS': 1.0, 'CRY2': 0.8713, 'LIMK1': 0.0451, 'DHX38': 0.2158, 'ZNF286A': 0.1588, 'FANCL': 0.1189, 'CNRIP1': 0.0566, 'KHK': 0.0308, 'KHNYN': 0.333, 'DUT': 1.0, 'GCOM1': 0.6146, 'PDE5A': 0.0925, 'HYPK': 0.3118, 'RWDD4': 0.0393, 'ZNF428': 0.2723, 'MYH14': 0.7008, 'PHLPP1': 0.0369, 'SORBS3': 0.1854, 'JMJD7': 0.7208, 'CALML3': 0.0598, 'PDLIM4': 0.1152, 'PTK2': 0.787, 'FADD': 0.1631, 'GINS1': 0.3716, 'MAPRE1': 0.0591, 'UPP1': 0.1949, 'DEF8': 0.1541, 'DGKZ': 0.0362, 'DPH6': 0.3223, 'ARMC8': 0.2343, 'MTURN': 0.1296, 'OXR1': 0.3095, 'BOD1': 0.1675, 'NIBAN1': 0.1403, 'KDM4C': 0.6417, 'SH2D4A': 0.1025, 'RNF146': 0.1794, 'AIRIM': 0.1021, 'TRNAU1AP': 0.0619, 'TRAF6': 0.0858}	['cytosol', 'cytosol', 'cytosol', 'cytosol', 'unclassified', 'unclassified', 'cytosol', 'cytosol', 'actin_cytoskeleton', 'cytosol', 'unclassified', 'cytosol', 'cytosol', 'cytosol', 'cytosol', 'cytosol', 'cytosol', 'cytosol', 'cytosol', 'cytosol', 'cytosol', 'unclassified', 'cytosol', 'unclassified', 'cytosol', 'unclassified', 'unclassified', 'cytosol', 'cytosol', 'cytosol', 'cytosol', 'cytosol', 'unclassified', 'cytosol', 'unclassified', 'cytosol', 'cytosol', 'cytosol', 'unclassified', 'lysosome', 'cytosol', 'cytosol', 'cytosol', 'cytosol', 'cytosol', 'cytosol', 'unclassified', 'unclassified', 'unclassified', 'unclassified', 'translation', 'cytosol', 'unclassified']
A0A090N8Q3;Q9BVT8;C9JE12;C9JCW7;A0A590UJA9	TMUB1	{'FAM8A1': 0.2375, 'ACSL3': 0.1937, 'KTN1': 0.2316, 'SPCS2': 0.1639, 'TBL2': 0.1347, 'SEC63': 0.1747, 'POR': 0.108, 'DPM3': 0.3375, 'STIM1': 0.3074, 'TXNDC12': 0.1327, 'SPCS3': 0.1034, 'MLEC': 0.2706, 'P3H1': 0.1919, 'SRPRB': 0.1201, 'DKFZp686M0619': 1.0, 'MIA3': 0.11, 'SDF2L1': 0.3789, 'CDK5RAP3': 0.1904, 'DNAJC1': 1.0, 'SEC62': 0.1244, 'OSBPL6': 0.1179, 'PREB': 0.1158, 'TECR': 0.1568}	['ER', 'ER', 'ER', 'ER', 'ER', 'ER', 'ER', 'ER', 'ER', 'ER', 'ER', 'ER', 'ER', 'ER', 'ER', 'ER', 'ER', 'ER', 'ER', 'ER', '14-3-3_scaffold', 'ER', 'ER']
A0A090N8Q5;H3BM14;H3BM74;Q9Y5A7;F8WDB6	NUB1	{'PSME3IP1': 0.1156, 'RAD23A': 0.1996, 'PSMG3': 0.192, 'TCP11L2': 0.4073, 'BAG1': 0.3355, 'PSMC3': 0.8666, 'NAGK': 0.1344, 'PUS10': 0.0542, 'TCP11L1': 0.2971, 'UBFD1': 0.4546, 'TXNL1': 0.0909, 'UBE3A': 0.4277, 'AKIRIN2': 0.1156, 'PSMG4': 0.3603, 'UCHL5': 1.0, 'DDI2': 0.3707, 'ECPAS': 0.1913, 'PSME3': 0.1927, 'ZFAND6': 0.0462, 'UBR7': 0.093, 'AFG2A': 0.2257, 'UBLCP1': 0.1991, 'MOB3A': 0.0498, 'NGLY1': 0.1688, 'PITHD1': 0.2005, 'RNF181': 0.0977, 'POMP': 0.1217, 'POLR3K': 0.0654}	['proteasome', 'proteasome', 'proteasome', 'proteasome', 'proteasome', 'proteasome', 'cytosol', 'cytosol', 'proteasome', 'proteasome', 'proteasome', 'proteasome', 'proteasome', 'proteasome', 'proteasome', 'proteasome', 'proteasome', 'proteasome', 'proteasome', 'proteasome', 'proteasome', 'proteasome', 'cytosol', 'proteasome', 'proteasome', 'proteasome', 'proteasome', 'cytosol']
Q9UGJ0;A0A090N8Q6;A0A384MDZ2;A0A494C1K7;B7Z6X8;E9PGP6;A0A494C068	PRKAG2	{'FBXO44': 0.0939, 'IAH1': 0.2579, 'MAN2C1': 0.3371, 'HSPBAP1': 1.0, 'PPM1B': 0.1092, 'INPP1': 0.0934, 'NQO1': 0.0572, 'GCA': 0.0655, 'DPP3': 0.0754, 'FHIP2B': 0.2819, 'CMIP': 0.0809, 'NUDT10': 0.0654, 'FBLIM1': 0.08, 'SLC7A6OS': 0.0531, 'HEXIM2': 0.142, 'ARL6': 0.0642, 'TBC1D17': 0.0952, 'TRMT13': 0.7139, 'TSC22D4': 0.7364}	['cytosol', 'cytosol', 'cytosol', 'cytosol', 'cytosol', 'cytosol', 'cytosol', 'cytosol', 'cytosol', 'cytosol', 'cytosol', 'cytosol', 'cytosol', 'cytosol', 'cytosol', 'cytosol', 'cytosol', 'cytosol', 'cytosol']
P13667;A0A090N8Y2	PDIA4	{'SEC61G': 0.1271, 'FKBP10': 0.1536, 'USP19': 0.074, 'LDAF1': 0.2273, 'STT3A': 0.2088, 'ACSL3': 0.0497, 'DHCR7': 0.4058, 'SERPINH1': 0.4439, 'KTN1': 0.0601, 'P4HB': 1.0, 'MTDH': 0.25, 'DDOST': 0.1007, 'ARSB': 0.1066, 'CKAP4': 0.6391, 'C6orf89': 0.1537, 'MAGT1': 0.046, 'SELENOF': 0.0653, 'CYP51A1': 0.343, 'ATP2A2': 0.3504, 'HSD17B4': 0.1158, 'HLA-DPA1': 0.0886, 'DARS1': 0.0508, 'SND1': 0.1783, 'PIGX': 0.1061, 'ERLIN2': 0.3163, 'PDIA6': 0.1184, 'SCP2': 0.1411, 'HYOU1': 1.0, 'HM13': 0.0221, 'GUCY1B1': 0.3929, 'LARS1': 0.076, 'KRTCAP2': 0.0686, 'DNAJC10': 0.0816, 'PPIB': 0.8075, 'RRBP1': 0.0784, 'PTPN1': 0.0499, 'MARS1': 0.0757, 'B2R8G6[p]': 0.1622, 'SEC61A1': 0.0677, 'GANAB': 1.0, 'B7Z6J9[p]': 0.0514, 'SLC41A3': 0.1468, 'PTRH2': 0.1914, 'AGPS': 0.0591, 'PGRMC1': 0.0878, 'NUP42': 0.1193, 'EEF1E1': 0.0841, 'CALU': 0.105, 'SRP72': 0.2532, 'UFL1': 0.148, 'TMCC1': 0.0958, 'SGPL1': 0.1747, 'TXNDC12': 0.2162, 'RPN1': 0.1761, 'RPN2': 0.0547, 'HSPA5': 0.3125, 'CALR': 1.0, 'CANX': 0.0833, 'ABCD3': 0.0849, 'ERP29': 0.2498, 'PDIA3': 0.2998, 'HMOX2': 0.2127, 'IARS1': 0.0513, 'QARS1': 0.0362, 'EMD': 0.08, 'SGSH': 0.1454, 'RARS1': 0.0625, 'VCP': 0.346, 'SRP54': 0.1459, 'RCN2': 1.0, 'KCTD2': 0.1897, 'MESD': 0.4222, 'MFSD10': 0.1107, 'EMC2': 0.0676, 'RCN1': 0.515, 'GLE1': 0.1242, 'HSP90B1': 0.8763, 'TMEM164': 0.1173, 'TXNDC5': 0.1259, 'EMC9': 0.1023, 'IKBIP': 0.1263, 'APTX': 0.071, 'ITPRIP': 0.0844, 'MMGT1': 0.1732, 'TMEM35B': 0.1628, 'UBXN4': 0.0447, 'NUP205': 0.0877, 'MYDGF': 0.3691, 'RAB24': 0.0581, 'NCLN': 0.1291, 'CCDC47': 0.0809, 'JMJD8': 0.1333, 'RGPD5; RGPD6': 0.0955, 'CHID1': 0.0984, 'DERL2': 0.1252, 'TWSG1': 0.0757, 'TMX1': 0.2418, 'RETREG1': 0.0928, 'APMAP': 0.1854, 'ALG13': 0.1067, 'UGGT1': 0.1232, 'DNAJB11': 0.2623, 'SRP68': 0.1962, 'HACL1': 0.0926, 'UBQLN1': 0.0898, 'DHRS7': 0.0338}	['ER', 'ER', 'ER', 'ER', 'ER', 'ER', 'ER', 'ER', 'ER', 'ER', 'ER', 'ER', 'ER', 'ER', 'ER', 'ER', 'ER', 'ER', 'ER', 'peroxisome', 'ER', 'unclassified', 'ER', 'ER', 'ER', 'ER', 'peroxisome', 'ER', 'ER', 'ER', 'unclassified', 'ER', 'ER', 'ER', 'ER', 'ER', 'unclassified', 'ER', 'ER', 'ER', 'ER', 'ER', 'ER', 'peroxisome', 'ER', 'nucleus', 'unclassified', 'ER', 'unclassified', 'ER', 'ER', 'ER', 'ER', 'ER', 'ER', 'ER', 'ER', 'ER', 'peroxisome', 'ER', 'ER', 'ER', 'unclassified', 'ER', 'ER', 'ER', 'unclassified', 'unclassified', 'ER', 'ER', 'ER', 'ER', 'ER', 'ER', 'ER', 'ER', 'ER', 'ER', 'ER', 'ER', 'ER', 'nucleus', 'ER', 'ER', 'ER', 'ER', 'ER', 'ER', 'ER', 'ER', 'ER', 'ER', 'ER', 'ER', 'ER', 'ER', 'ER', 'ER', 'ER', 'ER', 'ER', 'ER', 'unclassified', 'peroxisome', 'cytosol', 'ER']
Q86YG2;Q7Z2V4;A0A090N8Y3;Q9UDV7	ZNF282	{'JADE3': 0.1012, 'DGKA': 0.7976, 'BCL9L': 0.1746, 'PITPNC1': 0.0567, 'TBL1X': 1.0, 'GRIPAP1': 0.266, 'PIAS3': 0.1664, 'NCDN': 0.1307, 'KHNYN': 0.1323, 'EWSR1': 0.0774, 'CC2D1B': 0.3621, 'SWI5': 0.0798, 'MOCS3': 0.0586, 'ARHGAP8': 0.4996, 'ANKS6': 0.0487, 'TMED8': 0.178, 'CAMKMT': 0.2082, 'CARNMT1': 0.1012, 'OXR1': 0.0881, 'SNAPC3': 0.2838, 'THTPA': 0.3699, 'PHF23': 0.2724, 'OGT': 0.1822, 'VAV3': 0.374}	['nucleus', 'unclassified', 'unclassified', 'cytosol', 'unclassified', 'cytosol', 'unclassified', 'cytosol', 'unclassified', 'nucleus', 'cytosol', 'unclassified', 'cytosol', 'unclassified', 'unclassified', 'cytosol', 'cytosol', 'cytosol', 'cytosol', 'unclassified', 'cytosol', 'unclassified', 'unclassified', 'nucleus']
Q9Y4Y9;A0A090N8Y5	LSM5	{'EIF4ENIF1': 0.1264, 'ILF3': 0.1167, 'NARF': 0.132, 'LSM1': 0.1897, 'DDX3X': 0.1058, 'KCTD1': 0.105, 'SART3': 0.2413, 'STAU1': 0.1065, 'FBXW11': 0.0977, 'HOXB8': 0.1274, 'SYNCRIP': 0.1168, 'SNRPA1': 0.0946, 'DDX6': 0.11, 'LSM3': 1.0, 'LSM6': 0.8951, 'HNRNPU': 0.1197, 'LSM14B': 0.2232, 'EDC4': 0.0751, 'Q6ZMY0[p]': 1.0, 'PATL1': 0.4995, 'DCP2': 0.1109, 'DCP1B': 0.0948, 'XRN1': 0.028, 'LSM14A': 0.2165, 'FBXO22': 0.1186, 'EDC3': 0.1562, 'YTHDC2': 0.255, 'DCP1A': 0.0743, 'PUF60': 0.0959, 'LSM2': 1.0, 'MARF1': 0.0309, 'LSM4': 0.4386}	['p-body', 'nucleus', 'cytosol', 'p-body', 'nucleus', 'unclassified', 'unclassified', 'translation', 'unclassified', 'nucleus', 'stress_granule', 'nucleus', 'stress_granule', 'p-body', 'nucleus', 'nucleus', 'p-body', 'p-body', 'p-body', 'p-body', 'p-body', 'p-body', 'p-body', 'p-body', 'cytosol', 'p-body', 'p-body', 'p-body', 'nucleus', 'p-body', 'p-body', 'nucleus']
A0A090N8Z0;Q8TA86	RP9	{'HMGN4': 0.0816, 'ERI1': 0.0566, 'DCUN1D5': 0.0344, 'NKAPD1': 0.0926, 'MED27': 0.3318, 'PKN3': 0.4454, 'CDK17': 0.1503, 'GTPBP2': 0.1104, 'ARGLU1': 1.0, 'DDX46': 0.2509, 'MAP7D2': 0.5767, 'AKAP8L': 0.2085, 'MED19': 0.0259, 'OBSL1': 0.1426, 'GPATCH1': 0.2255, 'MAP7': 0.0408, 'NSUN5': 0.161, 'Q5KU37[p];B3KMV1[p]': 0.0324, 'RNGTT': 0.1954, 'U2SURP': 0.0695, 'HTATSF1': 0.2739, 'DUSP11': 1.0, 'LUC7L3': 0.0684, 'CT45A2': 0.1891, 'POLR1D': 0.1463, 'HOXB6': 0.1454, 'CLK1': 0.1439, 'CWF19L2': 0.0684, 'FAM133B': 0.2064, 'ALKBH2': 0.1908, 'PHLDB3': 0.1112, 'FIGNL1': 0.0827, 'TEDC2': 0.1303, 'TCEAL8': 0.2675, 'NKAP': 0.0813, 'SREK1IP1': 1.0, 'POC1A': 1.0, 'DUSP19': 0.1113, 'CACTIN': 0.0641, 'THAP11': 0.0646, 'TCEANC2': 0.2745, 'PITX2': 0.1466, 'RIOK1': 0.1783, 'MMTAG2': 0.5537, 'NUSAP1': 0.1048, 'UPF3B': 0.1098, 'WDR13': 0.0345, 'DHX35': 0.0423, 'ZCCHC17': 1.0, 'LUC7L': 0.0642, 'DIAPH3': 0.0627, 'ZNHIT6': 0.1514, 'CWC25': 0.1, 'NDE1': 0.1388, 'PARP2': 0.2757, 'DDX41': 0.1559, 'NOB1': 0.1904, 'RBMX2': 0.1943}	['nucleus', 'nucleus', 'nucleus', 'nucleus', 'nucleus', 'unclassified', 'unclassified', 'nucleus', 'nucleus', 'nucleus', 'nucleus', 'nucleus', 'nucleus', 'unclassified', 'nucleus', 'nucleus', 'nucleus', 'nucleus', 'nucleus', 'nucleus', 'nucleus', 'nucleus', 'nucleus', 'nucleus', 'nucleus', 'nucleus', 'nucleus', 'nucleus', 'nucleus', 'nucleus', 'unclassified', 'unclassified', 'nucleus', 'nucleus', 'nucleus', 'nucleus', 'nucleus', 'unclassified', 'nucleus', 'nucleus', 'nucleus', 'nucleolus', 'nucleus', 'nucleus', 'nucleus', 'nucleus', 'nucleus', 'nucleus', 'nucleus', 'nucleus', 'nucleus', 'nucleus', 'nucleus', 'unclassified', 'nucleus', 'nucleus', 'nucleus', 'nucleus']
Q6NZ61;A8K005;A0A090N900;Q15382;C9J931	RHEB	{'VAT1': 0.093, 'EEF1B2': 0.0749, 'RAD51B': 0.0668, 'CD151': 0.2448, 'GNAS': 0.0621, 'HPRT1': 0.4389, 'RAC1': 0.0714, 'PPIA': 0.1317, 'BCR/ABL fusion': 0.0604, 'PRKAR1A': 0.0597, 'ACSL4': 0.0724, 'CDK1': 0.1544, 'UCHL1': 0.4405, 'CCNB1': 0.117, 'GART': 0.0716, 'ARHGDIA': 0.1535, 'PTP4A2': 0.4896, 'KARS1': 0.0961, 'NME2': 0.668, 'HEL-S-74': 1.0}	['early_endosome', 'unclassified', 'cytosol', 'plasma_membrane', 'plasma_membrane', 'cytosol', 'plasma_membrane', 'cytosol', 'cytosol', 'ER', 'early_endosome', 'unclassified', 'cytosol', 'ER', 'cytosol', 'cytosol', 'plasma_membrane', 'unclassified', 'mitochondrion', 'cytosol']
A0A096LNL9	ATRX	{'TADA2A': 1.0, 'ZNF410': 0.1092, 'BAHD1': 0.0758, 'GATA4': 0.0869, 'MT-CO2': 0.172, 'TIGD2': 0.3204, 'CDCA7': 0.0546, 'ZFX': 0.2226, 'TLK2': 0.085, 'SIN3B': 0.1149, 'ZNF865': 0.0588, 'KDM5A': 0.1472, 'MLLT10': 0.051, 'PKNOX1': 0.5868, 'PRDM15': 0.0669, 'CENPC': 0.0424, 'ALX1': 0.3143, 'HCFC2': 0.0512, 'PPRC1': 0.4766, 'ZNF518A': 0.5925, 'MIGA2': 0.2663, 'KDM2B': 0.1276, 'ZNF512B': 0.078, 'TTC14': 0.0883, 'FIZ1': 0.0961, 'ZHX3': 0.0662, 'CLK4': 0.0819}	['nucleus', 'nucleus', 'nucleus', 'nucleus', 'nucleus', 'nucleus', 'nucleus', 'nucleus', 'nucleus', 'nucleus', 'nucleus', 'nucleus', 'nucleus', 'nucleus', 'nucleus', 'nucleus', 'nucleus', 'nucleus', 'nucleus', 'nucleus', 'nucleus', 'nucleus', 'nucleus', 'nucleus', 'nucleus', 'nucleus', 'nucleus']
P30566;A0A7P0Z472;A0A7P0T9A7;A0A096LNY6;X5D8S6;A0A1B0GTJ7;A0A1B0GWJ0;Q71UA4;A0A0A6YY92;B4DP46;A0A7P0T8E4;A0A1B0GTG9;A0A096LNY5;A8K4X6;A0A1B0GWF8;X5DP48;X5D2Z4;B4DUM2;A0A096LP92	ADSL	{'YWHAH': 1.0, 'ENO1': 0.0967, 'HSPH1': 0.0883, 'COPS4': 0.1611, 'PPP2R2A': 0.1476, 'TUBB2B': 0.2005, 'TAGLN2': 0.118, 'PRDX1': 0.1069, 'KIF5B-ALK': 0.0599, 'YWHAZ': 0.6491, 'TSG101': 0.3418, 'IPO7': 0.1032, 'PFKL': 0.1134, 'PGAM1': 0.0848, 'GSTM3': 0.0523, 'YWHAQ': 0.5959, 'PRDX6': 0.2587, 'YWHAB': 0.1311, 'ARL3': 0.1003, 'PREP': 0.0934, 'FASN': 0.0783, 'COPS2': 0.2569, 'YWHAG': 0.1491, 'YWHAE': 0.1387, 'VPS28': 0.23, 'BRK1': 0.0617}	['unclassified', 'cytosol', 'cytosol', 'cytosol', 'cytosol', 'cytosol', 'cytosol', 'cytosol', '14-3-3_scaffold', '14-3-3_scaffold', 'cytosol', 'cytosol', 'cytosol', 'cytosol', 'unclassified', 'cytosol', 'cytosol', '14-3-3_scaffold', 'cytosol', 'cytosol', 'cytosol', 'cytosol', '14-3-3_scaffold', '14-3-3_scaffold', 'cytosol', 'actin_cytoskeleton']
A0A096LPB2;A0A096LP01	SMIM26	{'ARG2': 0.1416, 'MMP24OS': 0.216, 'PDHB': 0.1296, 'GLRX5': 0.1287, 'APOO': 0.1555, 'SLC35A4': 0.3568, 'SLC25A12': 0.2876, 'TMEM11': 0.1519, 'MCL1': 0.4747, 'HSDL1': 0.1509, 'TRMT10C': 0.1264, 'DHX30': 0.1304, 'TMEM126B': 1.0, 'MFN1': 0.1478, 'RHOT1': 0.1302, 'UQCC5': 0.322, 'TFB2M': 0.1381, 'TIMMDC1': 0.1915, 'LYRM2': 0.0904, 'MRPL39': 0.1227, 'PISD': 0.3165, 'COX11': 0.1816}	['mitochondrion', 'mitochondrion', 'mitochondrion', 'mitochondrion', 'mitochondrion', 'mitochondrion', 'mitochondrion', 'mitochondrion', 'mitochondrion', 'mitochondrion', 'mitochondrion', 'mitochondrion', 'mitochondrion', 'mitochondrion', 'mitochondrion', 'mitochondrion', 'mitochondrion', 'mitochondrion', 'mitochondrion', 'mitochondrion', 'mitochondrion', 'mitochondrion']
A0A096LP25;E9PG46	AAK1	{'CCDC6': 0.0937, 'KAZN': 0.1036, 'ARHGAP35': 0.7285, 'ENO1': 0.1515, 'B7Z481[p]': 0.1141, 'CHTF18': 1.0, 'SNAP91': 0.2013, 'POLE2': 0.156, 'MTMR2': 0.2849, 'DOCK4': 0.152, 'PPP2R5A': 0.2114, 'CYTH1': 0.1976, 'CC2D1B': 0.2479, 'MAGI3': 0.0906, 'TNS3': 0.1224, 'EHBP1L1': 0.1479, 'S100A13': 0.1003, 'MTMR12': 0.0911, 'FAM135A': 0.141, 'PLCL2': 0.3007, 'GIT1': 0.1876}	['cytosol', 'nucleus', 'plasma_membrane', 'cytosol', 'cytosol', 'plasma_membrane', 'plasma_membrane', 'plasma_membrane', 'unclassified', 'plasma_membrane', 'cytosol', 'plasma_membrane', 'cytosol', 'plasma_membrane', 'cytosol', 'plasma_membrane', 'cytosol', 'plasma_membrane', 'cytosol', 'plasma_membrane', 'plasma_membrane']
A6ZJ12;A0A140TA46;A0A096LP39;A0A0G2JKY0;A0A0G2JJ26;A0A1U9X8H3;A0A1U9X8H1;A0A140T9R9;A0A0G2JJ52;Q9H633;A0A1U9X8J3;A0A0G2JIT5;A0A0G2JHI3	TRIM39R	{'FAM168B': 0.2549, 'OARD1': 0.1636, 'EYA4': 0.0835, 'PDS5B': 0.1115, 'ZEB1': 1.0, 'PIAS3': 0.1085, 'TIGD2': 0.17, 'B4E2A2[p]': 0.4514, 'E2F3': 0.3706, 'SOX12': 0.1107, 'PIAS2': 0.2371, 'CENPB': 0.1688, 'RPA1': 0.1238, 'RFX3': 0.0805, 'RBM20': 0.1766, 'FOXP4': 0.0894, 'SIX5': 0.097, 'CENPS': 0.2586, 'RAD51AP1': 0.1857, 'ZHX3': 0.1468, 'ACTR8': 0.2609, 'TCF20': 0.2249, 'BRPF3': 0.0368}	['unclassified', 'unclassified', 'unclassified', 'nucleus', 'nucleus', 'unclassified', 'nucleus', 'unclassified', 'nucleus', 'nucleus', 'unclassified', 'nucleus', 'nucleus', 'nucleus', 'unclassified', 'nucleus', 'nucleus', 'nucleus', 'nucleus', 'nucleus', 'unclassified', 'nucleus', 'nucleus']
A0A096LP69;A8MQT7	CD99	{'CNTN1': 0.0945, 'WDR48': 0.245, 'SLC12A7': 1.0, 'SLC39A14': 0.089, 'LRBA': 0.0833, 'SLC9A6': 0.1013, 'PLEKHA1': 0.1268, 'B2M': 0.153, 'SLC38A1': 0.1081, 'STX16': 0.2005, 'AP2S1': 0.2183, 'IGSF3': 0.1728, 'ITGA4': 0.783, 'RHOQ': 0.1108, 'ITGA6': 0.0812, 'EFNB2': 0.0814, 'SLC29A2': 0.141, 'FAM219B': 0.1907, 'PLEKHH3': 0.1283, 'CNNM2': 0.1296, 'NECTIN3': 0.3076}	['plasma_membrane', 'plasma_membrane', 'trans-Golgi', 'plasma_membrane', 'trans-Golgi', 'trans-Golgi', 'plasma_membrane', 'plasma_membrane', 'plasma_membrane', 'trans-Golgi', 'plasma_membrane', 'plasma_membrane', 'plasma_membrane', 'plasma_membrane', 'plasma_membrane', 'plasma_membrane', 'plasma_membrane', 'trans-Golgi', 'trans-Golgi', 'plasma_membrane', 'plasma_membrane']
A0A0A0MR88;A0A096LPC5	WASHC2C	{'CCDC22': 0.2526, 'TRIM14': 0.2208, 'KIF16B': 0.2223, 'COMMD7': 0.7643, 'WDR91': 0.0963, 'SLC36A1': 0.0582, 'VPS26C': 0.1027, 'TSPAN3': 0.1365, 'COMMD9': 0.1343, 'CCDC93': 0.5658, 'VPS35L': 0.4778, 'COMMD6': 0.5087, 'COMMD1': 0.1235, 'DENND10': 1.0, 'TGFBRAP1': 0.0729, 'COMMD5': 0.3215, 'COMMD4': 0.0805, 'RBSN': 0.4973, 'COMMD8': 0.0972, 'COMMD10': 0.0857, 'COMMD3-BMI1': 0.0571}	['early_endosome', 'early_endosome', 'early_endosome', 'early_endosome', 'early_endosome', 'lysosome', 'early_endosome', 'lysosome', 'early_endosome', 'early_endosome', 'early_endosome', 'early_endosome', 'early_endosome', 'early_endosome', 'early_endosome', 'early_endosome', 'early_endosome', 'early_endosome', 'early_endosome', 'early_endosome', 'early_endosome']
A0A096LPI6;A0A096LNH5;H7C2G3;H7C1F6	GATD3	{'TIMM50': 0.3244, 'DECR1': 0.4904, 'IDH3B': 1.0, 'ACADM': 0.3512, 'ETFA': 0.1898, 'FH': 0.1026, 'OAT': 0.2178, 'ACAT1': 0.2904, 'CLPB': 0.0899, 'ALDH2': 0.1691, 'ACO2': 0.3581, 'SSBP1': 0.1582, 'TSFM': 0.105, 'GLUD1': 0.1904, 'ERAL1': 0.1175, 'ATP5PD': 0.1549, 'CKMT1A': 0.1104, 'COX5A': 0.2027, 'ALDH1B1': 0.212, 'ATP5F1C': 0.1053, 'ATP5PO': 0.1066, 'IDH3A': 0.1235, 'SLC25A1': 0.1502, 'SLC25A11': 0.1135, 'CRYZ': 0.0576, 'MTARC1': 0.1654, 'SUCLG2': 0.085, 'UQCC2': 0.1267}	['mitochondrion', 'mitochondrion', 'mitochondrion', 'mitochondrion', 'mitochondrion', 'mitochondrion', 'mitochondrion', 'mitochondrion', 'mitochondrion', 'mitochondrion', 'mitochondrion', 'mitochondrion', 'mitochondrion', 'mitochondrion', 'mitochondrion', 'mitochondrion', 'mitochondrion', 'mitochondrion', 'mitochondrion', 'mitochondrion', 'mitochondrion', 'mitochondrion', 'mitochondrion', 'mitochondrion', 'mitochondrion', 'mitochondrion', 'mitochondrion', 'mitochondrion']
A0A097PWR7;C8YBL1;Q4GVP5;A0A343VHA3;A0A343VB45;A0A7G4BTR8;Q7Y6N0;Q4EZD4;A0A7D5U3G9;A0A4D6CUW3;Q7YCE6;Q5SA98;U3L556;G9LHJ5;A0A059RNF8;A0A068BY99;A0A097Q0T5;A0A0D4WR75;A0A343E4Y3;A0A343LIL8;Q4GCC3;C8Y3G4;Q0Z7F1;D1G421;E5DZN4;A0A059RSL1;E5E079;G9LKX8;H9SA70;H9T3W9;N0BMC4;W8DBX9;H9PDV6;K7X9X2;C5H6M7;B2CB37;A0A0P0C1B5;A0A343GRT3;Q14XT3;X2D4U2;C9D661;A0A097QC07;A0A3Q8R159;A0A343H8S5;B2YKU2;A0A7G5XR94;G9LAZ4;H9T056;A0A343YS86;A0A7G5XR55;A0A3Q9WYE7;A0A343GG78;A0A344AK06	MT-CO2	{'ZNF131': 0.1688, 'ZNF317': 0.1496, 'MPV17L2': 0.0777, 'NAIF1': 0.1102, 'CENPL': 0.1458, 'INO80': 0.0738, 'SOX5': 1.0, 'ATRX': 0.172, 'CENPV': 0.1612, 'E2F6': 0.141, 'PPM1D': 0.3177, 'CLIP2': 0.1405, 'MIDEAS': 0.0967, 'PRDM10': 0.0474, 'MSANTD2': 0.0856, 'LCOR': 1.0, 'PHF12': 0.3241, 'MBD1': 0.1505, 'ZNF652': 0.5679, 'HOXA11': 0.112, 'ING2': 0.1079, 'MEIS1': 0.1279, 'TIGD2': 0.0814, 'B3KQX0[p]': 0.1675, 'TINF2': 0.0887, 'CDCA7': 0.0773, 'TCF7L2': 0.079, 'NFIX': 0.2886, 'OTX1': 0.1063, 'BCL11A': 0.168, 'SETD5': 0.3254, 'DLX6': 0.1497, 'HNRNPH1': 0.2627, 'ZNF292': 0.0804, 'ZBTB39': 0.0462, 'SOX12': 0.126, 'REV3L': 0.1398, 'DEAF1': 1.0, 'ZNF865': 0.2701, 'ZNF3': 0.0188, 'ATF3': 0.1613, 'TEAD1': 0.0875, 'RFX3': 0.5376, 'MLLT10': 1.0, 'PRDM15': 0.1059, 'MECOM': 0.1252, 'AF-4': 1.0, 'ALX1': 0.107, 'ZNF800': 0.0317, 'TBRG1': 0.302, 'CYP27C1': 0.0671, 'HCFC2': 0.6181, 'HOXC10': 0.2103, 'AHDC1': 0.0946, 'ZNF518A': 0.9091, 'SMARCD3': 0.0975, 'MIGA2': 0.0715, 'EMSY': 0.0865, 'BCORL1': 0.052, 'FOXP4': 0.7378, 'ZSCAN29': 0.1844, 'SLF2': 0.0572, 'PDIK1L': 0.5924, 'ZNF710': 0.2222, 'RNF169': 0.1349, 'STAG1': 0.3175, 'RAD51AP1': 0.1557, 'TIGD1': 0.1031, 'SENP7': 0.1128, 'CENPK': 0.0696, 'ZNF407': 1.0, 'SUV39H2': 0.1952, 'PRDM16': 0.3214, 'ZMYND8': 1.0, 'ICE1': 0.1168, 'ATP23': 0.4601, 'ZHX2': 0.0657}	['nucleus', 'nucleus', 'nucleus', 'nucleus', 'nucleus', 'nucleus', 'nucleus', 'nucleus', 'nucleus', 'nucleus', 'nucleus', 'nucleus', 'nucleus', 'nucleus', 'nucleus', 'nucleus', 'nucleus', 'nucleus', 'nucleus', 'nucleus', 'nucleus', 'nucleus', 'nucleus', 'nucleus', 'nucleus', 'nucleus', 'nucleus', 'nucleus', 'nucleus', 'nucleus', 'nucleus', 'nucleus', 'nucleus', 'nucleus', 'nucleus', 'nucleus', 'nucleus', 'nucleus', 'nucleus', 'nucleus', 'nucleus', 'nucleus', 'nucleus', 'nucleus', 'nucleus', 'nucleus', 'nucleus', 'nucleus', 'nucleus', 'nucleus', 'nucleus', 'nucleus', 'nucleus', 'nucleus', 'nucleus', 'nucleus', 'nucleus', 'nucleus', 'nucleus', 'nucleus', 'nucleus', 'nucleus', 'nucleus', 'nucleus', 'nucleus', 'nucleus', 'nucleus', 'nucleus', 'nucleus', 'nucleus', 'nucleus', 'nucleus', 'nucleus', 'nucleus', 'nucleus', 'nucleus', 'nucleus']
A0A0A0MQS0;A8MW92;A0A0A8K9A6;E9PM57	PHF20L1	{'PPIL2': 0.0815, 'RCC2': 0.3868, 'HOXC9': 0.0981, 'RNF138': 0.2298, 'RBM39': 0.1668, 'NSUN5': 0.1819, 'HOXB8': 0.0971, 'TAF4': 0.1354, 'LUC7L3': 0.1106, 'MPG': 0.149, 'PCYT1A': 0.3611, 'DYNLT1': 0.1124, 'FIP1L1': 0.526, 'ZNF687': 0.1137, 'NKAP': 0.0852, 'PPIL4': 0.1692, 'STEEP1': 0.1268, 'TSR3': 0.1906, 'NOSIP': 1.0}	['unclassified', 'unclassified', 'nucleus', 'unclassified', 'unclassified', 'nucleus', 'nucleus', 'unclassified', 'nucleus', 'nucleus', 'unclassified', 'unclassified', 'unclassified', 'nucleus', 'nucleus', 'unclassified', 'unclassified', 'unclassified', 'unclassified']
F5H0Q6;B3KSZ8;A0A0A0MQS2	CLASRP	{'FAM168B': 0.1309, 'LRRC20': 0.1034, 'ERCC1': 0.1469, 'FHIT': 0.1594, 'SNCB': 1.0, 'DGKA': 0.1263, 'WDFY3': 0.0965, 'TK1': 0.1755, 'NME1': 0.1208, 'IDE': 0.1201, 'TARS3': 0.1483, 'RAN': 0.107, 'SWI5': 0.2855, 'CUL4B': 1.0, 'CRYZL1': 0.241, 'JMJD7': 0.2212, 'SEPHS1': 0.1585, 'UBE2G1': 0.1678, 'RNASEL': 0.9092, 'PDCL': 0.3263, 'PLCG1 variant protein': 0.128, 'QNG1': 0.1668, 'PARG': 0.1418, 'FHIP1B': 0.1034, 'GGACT': 0.1069, 'KDM4C': 0.0988, 'DBR1': 0.104, 'SCYL3': 0.3389}	['unclassified', 'cytosol', 'unclassified', 'cytosol', 'unclassified', 'unclassified', 'cytosol', 'cytosol', 'cytosol', 'translation', 'cytosol', 'cytosol', 'unclassified', 'cytosol', 'early_endosome', 'cytosol', 'nucleus', 'cytosol', 'unclassified', 'cytosol', 'cytosol', 'cytosol', 'unclassified', 'cytosol', 'cytosol', 'unclassified', 'unclassified', 'cytosol']
A0A0A0MQU4	SCLY	{'RFK': 0.2128, 'WDFY3': 0.0733, 'IAH1': 0.054, 'FN3KRP': 0.1749, 'FAH': 0.2596, 'NMRAL1': 0.3608, 'IDE': 0.1368, 'FAM114A1': 0.0295, 'UBE2H': 0.0291, 'LNX2': 0.086, 'SNX15': 0.0958, 'TBC1D25': 0.4085, 'DCK': 0.4292, 'RUFY3': 0.1272, 'RNF141': 0.0273, 'CASP6': 0.9791, 'FKBP1A': 0.1264, 'TRADD': 0.2877, 'DCAF6': 0.061, 'Q59HD5[p]': 0.2009, 'QNG1': 0.0599, 'NR2C2AP': 0.1467, 'MAPKAPK5': 0.1541, 'SETD7': 0.133, 'LPIN2': 0.1674, 'DCAF5': 1.0, 'DBNDD1': 0.1881, 'AS3MT': 0.105, 'Q9HC39[p]': 0.1253, 'CHMP3': 0.1199}	['cytosol', 'cytosol', 'cytosol', 'cytosol', 'cytosol', 'cytosol', 'translation', 'cytosol', 'cytosol', 'cytosol', 'early_endosome', 'cytosol', 'cytosol', 'cytosol', 'cytosol', 'cytosol', 'cytosol', 'cytosol', 'cytosol', 'cytosol', 'cytosol', 'cytosol', 'cytosol', 'cytosol', 'cytosol', 'cytosol', 'cytosol', 'cytosol', 'cytosol', 'cytosol']
B2RCJ4;A0A0A0MQU6;Q9H2E6;Q96SW4;Q96T04;H0Y8V9;Q96SY4;Q8NC49;Q96SM8;E9PDV9;B7Z861;B3KU01	SEMA6A	{'JOSD1': 0.1901, 'S1PR2': 0.2624, 'BIN1': 0.1123, 'VPS37B': 0.2269, 'SDK1': 0.1154, 'HYCC1': 0.1148, 'COBLL1': 0.411, 'LIMD2': 1.0, 'DOCK1': 0.1251, 'DMD': 0.1275, 'PLSCR3': 0.1228, 'AFDN': 1.0, 'SYT7': 0.2165, 'GNAZ': 0.1426, 'CRIP2': 0.2606, 'FAM171A1': 0.278, 'DEPDC7': 0.4232, 'FAM107B': 0.11, 'ADGRL3': 0.1213, 'WDR6': 0.1279, 'EVA1B': 0.1897, 'TTC7A': 0.176}	['plasma_membrane', 'unclassified', 'plasma_membrane', 'plasma_membrane', 'plasma_membrane', 'plasma_membrane', 'unclassified', 'plasma_membrane', 'plasma_membrane', 'plasma_membrane', 'unclassified', 'plasma_membrane', 'plasma_membrane', 'plasma_membrane', 'plasma_membrane', 'plasma_membrane', 'unclassified', 'cytosol', 'plasma_membrane', 'plasma_membrane', 'plasma_membrane', 'plasma_membrane']
A0A0A0MQW0;A0A0A0MR39;Q9P2K5;Q9Y655;A0A087WUT0;A0A024R5Q6	MYEF2	{'RANGAP1': 0.2038, 'STT3A': 0.3083, 'DDOST': 0.1789, 'NFYB': 0.1777, 'CYP51A1': 0.1418, 'ATP2A2': 0.1328, 'HYOU1': 0.144, 'UBP1': 0.1074, 'GANAB': 0.166, 'G6PC3': 0.4363, 'PHF2': 0.2033, 'KIF4A': 0.1671, 'RPN1': 0.1572, 'RPN2': 0.1898, 'TEAD1': 0.1715, 'HMOX2': 0.1494, 'PRKDC': 0.1492, 'RCN2': 0.2058, 'MFSD10': 0.2057, 'NUP54': 0.17, 'CHD1L': 0.1484, 'ARID3B': 1.0, 'RBM12B': 0.102, 'NUP93': 0.177, 'NUP205': 0.2674, 'NCOA5': 0.0817}	['ER', 'ER', 'ER', 'nucleus', 'ER', 'ER', 'ER', 'ER', 'ER', 'ER', 'nucleus', 'nucleus', 'ER', 'ER', 'nucleus', 'ER', 'nucleus', 'ER', 'ER', 'nucleus', 'ER', 'nucleus', 'nucleus', 'nucleus', 'ER', 'nucleus']
A0A0A0MQX1;Q9HD67;Q69YP8;E9PEW5;B7Z3D4;B7ZA23	MYO10	{'PRICKLE3': 0.1446, 'JOSD1': 0.115, 'SPTB': 0.0897, 'S1PR5': 0.08, 'DIP2C': 0.3179, 'LIMD2': 0.1254, 'CD55': 0.0927, 'BSG': 0.0842, 'PLXNB2': 0.1201, 'MINDY2': 0.0809, 'STK24': 0.2636, 'ARHGEF6': 0.2018, 'PALM2': 0.0862, 'EEF1D': 0.1607, 'ABCE1': 0.2174, 'CLUAP1': 0.1826, 'EEF1G': 0.3473, 'DOCK4': 1.0, 'AHNAK2': 0.2068, 'RCBTB1': 0.203, 'MIPOL1': 0.2005, 'TMEM141': 0.1209, 'MTMR12': 0.4793, 'AGAP1': 0.2201}	['unclassified', 'plasma_membrane', 'unclassified', 'unclassified', 'plasma_membrane', 'plasma_membrane', 'unclassified', 'plasma_membrane', 'plasma_membrane', 'plasma_membrane', 'unclassified', 'plasma_membrane', 'unclassified', 'unclassified', 'unclassified', 'unclassified', 'unclassified', 'plasma_membrane', 'plasma_membrane', 'unclassified', 'plasma_membrane', 'unclassified', 'plasma_membrane', 'unclassified']
C9JP00;A0A0A0MQX8;Q9NR56;Q86VM6	MBNL1	{'ZCRB1': 0.2113, 'RNF214': 0.2115, 'PABPC1': 0.1702, 'RPS24': 0.1709, 'CLUH': 0.1777, 'MKRN2': 0.1902, 'RPS28': 0.2297, 'METAP2': 0.1473, 'EIF3A': 0.1408, 'SYNCRIP': 0.1786, 'EIF3G': 0.2173, 'RPS2': 0.171, 'RPS13': 0.2626, 'TIAL1': 0.1633, 'PUM1': 0.1961, 'FOCAD': 0.1831, 'QKI': 1.0, 'AVEN': 0.144, 'HECA': 0.1563}	['stress_granule', 'cytosol', 'stress_granule', 'stress_granule', 'stress_granule', 'nucleus', 'stress_granule', 'stress_granule', 'stress_granule', 'stress_granule', 'stress_granule', 'stress_granule', 'translation', 'nucleus', 'stress_granule', 'stress_granule', 'nucleus', 'stress_granule', 'stress_granule']
A0A0A0MQY7;Q5VU97;A0A3B3ISH2	CACHD1	{'EPHA2': 0.1536, 'RRAS': 0.0659, 'CNTN1': 0.0866, 'DAG1': 0.1216, 'SLC39A10': 0.1165, 'DSC3': 0.3928, 'MYO6': 0.149, 'ADGRL2': 0.1768, 'SLC6A15': 0.5626, 'PRNP': 0.31, 'ITGAV': 0.1173, 'UNC5C': 0.0782, 'A8K6Q8[p];B7Z2I6[p]': 0.1035, 'WWP1': 0.5098, 'SLC2A1': 0.1373, 'VAMP2': 0.1202, 'SPRY1': 0.1351, 'IGSF3': 0.091, 'ITGA2': 1.0, 'EFNB2': 1.0, 'CACNA2D1': 0.105, 'EPHB4': 0.2754, 'USP46': 0.1288, 'CXADR': 0.1251, 'LRP1': 0.0517, 'TPBG': 0.5855, 'PSEN1': 0.1044, 'SDK2': 0.24, 'NCR3LG1': 0.2459, 'PLEKHH3': 0.0362, 'ATP11C': 0.0805, 'CNNM3': 0.0942, 'LNPEP': 0.1187}	['plasma_membrane', 'plasma_membrane', 'plasma_membrane', 'plasma_membrane', 'plasma_membrane', 'plasma_membrane', 'plasma_membrane', 'plasma_membrane', 'plasma_membrane', 'plasma_membrane', 'plasma_membrane', 'plasma_membrane', 'recycling_endosome', 'plasma_membrane', 'plasma_membrane', 'recycling_endosome', 'trans-Golgi', 'plasma_membrane', 'plasma_membrane', 'plasma_membrane', 'plasma_membrane', 'plasma_membrane', 'plasma_membrane', 'plasma_membrane', 'recycling_endosome', 'plasma_membrane', 'early_endosome', 'plasma_membrane', 'plasma_membrane', 'trans-Golgi', 'plasma_membrane', 'plasma_membrane', 'recycling_endosome']
A0A0A0MR47;Q96GC6	ZNF274	{'ADNP2': 0.1739, 'BRD1': 0.3212, 'CDCA7L': 0.5398, 'MMS22L': 0.1289, 'BRPF1': 0.105, 'ZFX': 0.1715, 'CHD9': 0.2925, 'INO80E': 0.1649, 'NR2C1': 0.2829, 'ZBTB5': 0.5071, 'ZNF3': 0.3759, 'ZNF7': 0.2729, 'HOXC13': 0.0852, 'RFX3': 0.1582, 'PKNOX1': 0.4857, 'AF-4': 0.2885, 'KMT5B': 0.1225, 'HOXB13': 0.4337, 'GMCL1': 0.2744, 'HOXC10': 0.3989, 'Q59H55[p]': 0.2385, 'GABPB2': 0.5019, 'AHDC1': 0.1394, 'H2BC20P': 1.0, 'MIS18BP1': 1.0, 'TADA2B': 0.1641, 'BBX': 0.0591, 'NSD1': 0.082, 'B9D2': 0.1406, 'ZKSCAN3': 0.126, 'SIX2': 1.0, 'UBN1': 0.2397, 'PRR12': 0.1611, 'ICE1': 0.3388}	['nucleus', 'nucleus', 'nucleus', 'nucleus', 'nucleus', 'nucleus', 'nucleus', 'nucleus', 'nucleus', 'nucleus', 'nucleus', 'nucleus', 'nucleus', 'nucleus', 'nucleus', 'nucleus', 'nucleus', 'nucleus', 'nucleus', 'nucleus', 'nucleus', 'nucleus', 'nucleus', 'nucleus', 'nucleus', 'nucleus', 'nucleus', 'nucleus', 'nucleus', 'nucleus', 'nucleus', 'nucleus', 'nucleus', 'nucleus']
A0A0A0MR51	FADS1	{'ALG2': 0.2988, 'DEGS1': 0.1011, 'TMEM120A': 0.0996, 'RTN3': 0.1546, 'CLN6': 0.0886, 'LEMD3': 0.1328, 'GPAT3': 0.1779, 'TAP2': 0.138, 'ABHD16A': 0.1263, 'DPM1': 0.2462, 'C6orf47': 0.0667, 'STIM2': 0.1889, 'ALG11': 1.0, 'DGKE': 0.3051, 'PTDSS1': 0.0968, 'ERO1B': 0.1168, 'SIL1': 0.5487, 'DHRS3': 0.1712, 'LRIG2': 1.0, 'SQLE': 0.4489, 'ufd1': 0.0652, 'RINT1': 0.1624, 'POGLUT2': 0.2894, 'B3GLCT': 0.5166, 'TMUB2': 0.1129, 'XXYLT1': 0.0696, 'C18orf32': 0.1518, 'TMEM131': 0.1575, 'DHRS1': 0.2481, 'INPP5K': 0.2162, 'EMC6': 0.1417, 'PIGU': 0.0909, 'ZDHHC6': 0.0702, 'VEZT': 0.0957}	['ER', 'ER', 'ER', 'ER', 'ER', 'ER', 'ER', 'ER', 'ER', 'ER', 'ER', 'ER', 'ER', 'ER', 'ER', 'ER', 'ER', 'ER', 'ER', 'ER', 'ER', 'ER', 'ER', 'ER', 'ER', 'ER', 'ER', 'ER', 'ER', 'ER', 'ER', 'ER', 'ER', 'ER']
A0A0A0MR74;O75907	DGAT1	{'CNST': 0.3154, 'HSD17B7': 0.1505, 'CDS1': 0.0175, 'SELENOM': 0.1258, 'TMT1B': 0.1154, 'VKORC1': 0.0745, 'NBAS': 0.1566, 'RAB3B': 0.6106, 'CYP20A1': 0.1485, 'DPY19L3': 1.0, 'VAPB': 0.292, 'COL14A1': 0.0329, 'LPCAT4': 0.3449, 'GPAT4': 0.1382, 'MACO1': 0.153, 'XXYLT1': 0.1407, 'RETREG2': 0.1364, 'RHBDD1': 0.4252, 'RNF170': 0.3, 'DHRS1': 0.142, 'TMEM68': 0.3293, 'LNPK': 0.1227, 'LSG1': 0.1907, 'USP20': 0.062, 'SNX14': 0.2116, 'ALG5': 0.1054}	['ER', 'ER', 'ER', 'ER', 'ER', 'ER', 'ER', 'ERGIC', 'ER', 'ER', 'ER', 'ER', 'ER', 'ER', 'ER', 'ER', 'ER', 'ER', 'ER', 'ER', 'ER', 'ER', 'ER', 'ER', 'ER', 'ER']
A0A0A0MR85;A0A140VKE3;Q03013	GSTM4	{'HMGCS1': 0.1696, 'GNB5': 0.1761, 'HERC1': 0.3347, 'PKIA': 0.1042, 'NBDY': 0.1553, 'IAH1': 0.0998, 'AIP': 0.1401, 'NSMAF': 0.059, 'HPCAL4': 0.104, 'CHURC1-FNTB': 1.0, 'KIAA0513': 0.5113, 'PAPSS2': 0.1552, 'JMJD7': 0.144, 'RASSF2': 0.1238, 'VAV2': 0.1588, 'ADK': 0.1496, 'GFPT1': 0.0996, 'ABRAXAS2': 0.8165, 'ZNF330': 0.5811, 'ACSS2': 0.0997, 'ACBD7': 0.1558, 'DTWD2': 0.1484, 'WHAMM': 0.1732, 'RNF31': 0.2949, 'ADAT3': 0.1214, 'TRMT13': 0.2671, 'CDIN1': 0.0668}	['cytosol', 'cytosol', 'cytosol', 'cytosol', 'cytosol', 'cytosol', 'cytosol', 'cytosol', 'cytosol', 'cytosol', 'cytosol', 'cytosol', 'cytosol', 'cytosol', 'cytosol', 'cytosol', 'cytosol', 'cytosol', 'cytosol', 'cytosol', 'cytosol', 'cytosol', 'cytosol', 'cytosol', 'cytosol', 'cytosol', 'cytosol']
A0A0A0MR87;Q15468;E9PSF2;B7ZLW5;Q5T0C7;Q7Z626	STIL	{'HDAC6': 0.2422, 'ILRUN': 0.2111, 'RB1': 0.4521, 'HSPA1A': 0.5139, 'EYA4': 1.0, 'PRCC': 0.1242, 'RUVBL1': 0.1342, 'CLP1': 0.1012, 'TOM1L1': 0.1406, 'FANCA': 0.1794, 'UBE4B': 0.1756, 'HSPA8': 0.1519, 'CBL': 0.1296, 'TARBP1': 0.2314, 'SFR1': 0.1071, 'BRF1': 0.1342, 'HPS3': 0.0807, 'SMARCAD1': 0.1021, 'GPN2': 0.1428, 'WDR70': 0.0919}	['unclassified', 'cytosol', 'nucleus', 'cytosol', 'unclassified', 'nucleus', 'cytosol', 'unclassified', 'cytosol', 'cytosol', 'cytosol', 'cytosol', 'cytosol', 'cytosol', 'unclassified', 'cytosol', 'cytosol', 'cytosol', 'cytosol', 'cytosol']
A0A0A0MRA8;A0A1B0GTF8	EPB41L3	{'PAK4': 0.4335, 'SEPTIN9': 0.2766, 'ATP2B4': 0.0894, 'MPP2': 0.2171, 'SCRIB': 0.1038, 'FTSJ1': 0.1076, 'MPRIP': 0.0546, 'PIP5K1A': 0.1121, 'EPB41L3': 0.4799, 'SPTBN1': 0.1311, 'MAP4K4': 0.027, 'CYFIP2': 0.1171, 'EPB41L2': 0.6598, 'AFDN': 0.5343, 'FLNB': 0.144, 'EPB41': 1.0, 'PI4KA': 0.0602, 'UTRN': 0.1145, 'PPFIA1': 0.0997, 'SPTAN1': 0.1225, 'SEPTIN7': 0.1242, 'PARD3': 0.1134, 'PKP2': 0.1102, 'EPS15L1': 0.0956}	['actin_cytoskeleton', 'actin_cytoskeleton', 'plasma_membrane', 'plasma_membrane', 'plasma_membrane', 'plasma_membrane', 'plasma_membrane', 'actin_cytoskeleton', 'actin_cytoskeleton', 'actin_cytoskeleton', 'actin_cytoskeleton', 'actin_cytoskeleton', 'actin_cytoskeleton', 'plasma_membrane', 'actin_cytoskeleton', 'actin_cytoskeleton', 'actin_cytoskeleton', 'actin_cytoskeleton', 'plasma_membrane', 'actin_cytoskeleton', 'actin_cytoskeleton', 'actin_cytoskeleton', 'plasma_membrane', 'plasma_membrane', 'actin_cytoskeleton']
A0A0A0MRB5;Q8WXG6	MADD	{'IFT22': 0.111, 'IFT46': 0.3591, 'DNAJA2': 0.1427, 'ZER1': 0.2253, 'TEX30': 0.098, 'PSTPIP2': 0.366, 'PPP2R2A': 0.102, 'DCTN2': 0.3489, 'ACTR1A': 0.1362, 'AP3M2': 0.1914, 'EIF2B5': 1.0, 'IFT74': 0.1092, 'ZSWIM8': 0.2063, 'PRR5-ARHGAP8': 0.2713, 'NAP1L1': 0.1609, 'RTF1': 0.1277, 'UBR5': 0.0892, 'ZRANB2': 0.1984, 'PCNA': 0.1335, 'ERCC5': 0.3762, 'DNAJA1': 0.1899, 'PREP': 0.1018, 'GCLC': 0.4054, 'THOP1': 0.206, 'COPS2': 0.1063, 'EIF5A': 0.1939, 'IGBP1': 0.1287, 'ARHGAP8': 0.3871, 'TRIM28': 1.0, 'EFNB3': 0.4654, 'RABL6': 1.0, 'PLCG1 variant protein': 0.1315, 'PPP6R3': 0.1777, 'ZMYM1': 0.0611, 'HDGFL2': 0.1352, 'USP32': 0.1371, 'TIPIN': 0.0773, 'DBR1': 0.1198, 'Pe7Fe14': 0.1546}	['cytosol', 'unclassified', 'unclassified', 'unclassified', 'unclassified', 'nucleus', 'cytosol', 'unclassified', 'unclassified', 'cytosol', 'unclassified', 'unclassified', 'cytosol', 'unclassified', 'cytosol', 'cytosol', 'unclassified', 'cytosol', 'unclassified', 'unclassified', 'unclassified', 'cytosol', 'unclassified', 'cytosol', 'cytosol', 'unclassified', 'unclassified', 'unclassified', 'unclassified', 'plasma_membrane', 'unclassified', 'cytosol', 'unclassified', 'unclassified', 'cytosol', 'cytosol', 'unclassified', 'unclassified', 'unclassified']
A0A0A0MRB7;X6REB3;K7ENH8	TCF3	{'FAM50B': 0.0031, 'ERCC1': 0.027, 'TPPP3': 0.2081, 'RFXANK': 0.2777, 'OIP5': 0.1296, 'SMUG1': 0.0308, 'TPM3': 0.0605, 'WIPF1': 0.0434, 'NMRAL1': 0.767, 'STRN3': 0.0712, 'CAMK4': 0.1846, 'ZNF286A': 0.0941, 'TRPC4AP': 0.1272, 'LIN52': 0.2267, 'LMOD1': 0.1341, 'PCGF3': 0.4143, 'RBM38': 0.0414, 'MSI2': 0.0391, 'CDC42EP2': 0.8367, 'YJU2B': 0.1624, 'GATA3': 0.0948, 'SNCA': 0.0954, 'PPP1CA': 0.0672, 'ACTC1': 0.1277, 'CREB5': 0.8706, 'ITGB3BP': 0.0143, 'SNAPC2': 0.8991, 'MAD2L1BP': 0.3443, 'CCDC85B': 0.8521, 'ASB3': 0.1126, 'RBM20': 0.004, 'ZKSCAN2': 0.4589, 'ANKS6': 0.065, 'PRMT9': 0.2881, 'PROSER1': 0.5221, 'TADA1': 0.1358, 'RMI2': 0.1149, 'DCUN1D1': 0.1724, 'RPS6KC1': 0.1061, 'TRIM9': 0.9343, 'IRF2BPL': 0.1836, 'DNAJC17': 0.0758, 'MED11': 0.1298, 'LIMCH1': 1.0, 'MRTFA': 0.0695}	['unclassified', 'unclassified', 'unclassified', 'unclassified', 'unclassified', 'cytosol', 'actin_cytoskeleton', 'actin_cytoskeleton', 'cytosol', 'unclassified', 'unclassified', 'cytosol', 'unclassified', 'nucleus', 'actin_cytoskeleton', 'unclassified', 'unclassified', 'unclassified', 'actin_cytoskeleton', 'unclassified', 'unclassified', 'unclassified', 'actin_cytoskeleton', 'actin_cytoskeleton', 'nucleus', 'nucleus', 'unclassified', 'nucleus', 'unclassified', 'unclassified', 'unclassified', 'unclassified', 'unclassified', 'cytosol', 'unclassified', 'nucleus', 'nucleus', 'unclassified', 'early_endosome', 'unclassified', 'unclassified', 'unclassified', 'unclassified', 'unclassified', 'actin_cytoskeleton']
A0A0A0MRE5;Q9ULH1;H0YBF7	ASAP1	{'DAB2': 0.1646, 'PHLDB1': 0.5006, 'BIN1': 0.5482, 'SDK1': 0.1781, 'SYNJ1': 0.0512, 'LRRFIP1': 0.0793, 'NCK2': 0.1972, 'GAN': 0.1785, 'NECAP1': 0.1449, 'SBF2': 0.1038, 'TJP1': 0.0676, 'TMOD2': 0.0801, 'ABL1': 0.2423, 'MINDY2': 0.0991, 'CAMK2D': 1.0, 'CHTF18': 0.3067, 'CAMK2G': 0.1858, 'IRS4': 0.1916, 'COBL': 0.2248, 'SVIL': 0.2281, 'MELTF': 0.1709, 'PIK3CB': 0.2375, 'PPP1CA': 0.0619, 'MTMR2': 0.0945, 'SNX33': 0.1554, 'CASKIN2': 0.1087, 'SEPTIN5': 0.0751, 'PPP1R12C': 0.2326, 'MTMR12': 0.0709, 'EHD3': 0.1078, 'TLN2': 0.3275}	['plasma_membrane', 'plasma_membrane', 'plasma_membrane', 'plasma_membrane', 'actin_cytoskeleton', 'actin_cytoskeleton', 'actin_cytoskeleton', 'actin_cytoskeleton', 'plasma_membrane', 'actin_cytoskeleton', 'actin_cytoskeleton', 'actin_cytoskeleton', 'plasma_membrane', 'plasma_membrane', 'actin_cytoskeleton', 'plasma_membrane', 'plasma_membrane', 'plasma_membrane', 'actin_cytoskeleton', 'actin_cytoskeleton', 'plasma_membrane', 'actin_cytoskeleton', 'actin_cytoskeleton', 'unclassified', 'actin_cytoskeleton', 'plasma_membrane', 'plasma_membrane', 'plasma_membrane', 'plasma_membrane', 'plasma_membrane', 'plasma_membrane']
B9EGA7;A0A0A0MRJ0;Q5VT25	CDC42BPA	{'CSRP2': 0.1119, 'MPP2': 0.1119, 'MAP4K4': 0.6955, 'AGFG1': 0.0886, 'CASK': 0.1182, 'SNX9': 0.0625, 'MACF1': 0.2785, 'EPB41L2': 0.0809, 'MYO1D': 0.09, 'ADD1': 0.1578, 'UTRN': 1.0, 'PTPN13': 0.0857, 'PPFIA1': 0.0893, 'SPTAN1': 0.0878, 'TBC1D10B': 0.0751, 'LIN7C': 0.1124, 'MPP7': 0.0722, 'ADD3': 0.0906, 'EPB41L5': 0.5329, 'KIAA1522': 0.6202, 'NCKAP1': 0.1386}	['plasma_membrane', 'plasma_membrane', 'actin_cytoskeleton', 'actin_cytoskeleton', 'plasma_membrane', 'actin_cytoskeleton', 'plasma_membrane', 'actin_cytoskeleton', 'plasma_membrane', 'actin_cytoskeleton', 'plasma_membrane', 'plasma_membrane', 'actin_cytoskeleton', 'actin_cytoskeleton', 'actin_cytoskeleton', 'plasma_membrane', 'plasma_membrane', 'actin_cytoskeleton', 'plasma_membrane', 'actin_cytoskeleton', 'actin_cytoskeleton']
F8W8M4;A0A0A0MRL6;A0A494C1G0;A0A494C1P1	ABLIM1	{'MTM1': 0.2527, 'LMO7': 1.0, 'PATJ': 0.3304, 'PLEKHG3': 0.0774, 'LRCH1': 0.0976, 'SPECC1L': 0.0015, 'SIPA1L3': 0.2949, 'SPTBN1': 0.0604, 'CGN': 0.8217, 'NES': 0.0589, 'SPTBN2': 0.0438, 'SIPA1L1': 0.0847, 'NOS1AP': 0.0711, 'EPB41': 0.848, 'ADD2': 0.194, 'YAP1': 0.5638, 'TP53BP2': 0.6305, 'SPTAN1': 0.0473, 'DBN1': 0.3083, 'AMOT': 0.0989, 'ARHGAP21': 0.6508, 'ADD3': 0.0892, 'DNMBP': 0.0942, 'USP54': 0.1444, 'ERC1': 0.0621, 'PARD3': 0.5057, 'LRRC1': 0.0518, 'EFHD1': 0.2157, 'KIAA1671': 0.0679, 'PEAK1': 0.2741, 'CTTNBP2NL': 0.1008}	['plasma_membrane', 'actin_cytoskeleton', 'plasma_membrane', 'actin_cytoskeleton', 'actin_cytoskeleton', 'plasma_membrane', 'actin_cytoskeleton', 'actin_cytoskeleton', 'plasma_membrane', 'actin_cytoskeleton', 'actin_cytoskeleton', 'actin_cytoskeleton', 'actin_cytoskeleton', 'actin_cytoskeleton', 'actin_cytoskeleton', 'actin_cytoskeleton', 'plasma_membrane', 'actin_cytoskeleton', 'actin_cytoskeleton', 'actin_cytoskeleton', 'actin_cytoskeleton', 'actin_cytoskeleton', 'actin_cytoskeleton', 'actin_cytoskeleton', 'actin_cytoskeleton', 'plasma_membrane', 'plasma_membrane', 'actin_cytoskeleton', 'plasma_membrane', 'actin_cytoskeleton', 'actin_cytoskeleton']
A0A0A0MRM9;Q14978;B2RAU8;Q96J17	NOLC1	{'ZNF768': 0.0724, 'CDC6': 0.0241, 'PHF6': 0.095, 'WDR46': 0.1072, 'AURKB': 0.0792, 'PES1': 0.2336, 'HEATR1': 0.1647, 'DDX27': 0.1586, 'IMP4': 0.3805, 'URB1': 0.0449, 'DKC1': 0.5624, 'SF3B1': 0.0749, 'HMGN1': 0.0808, 'H1-2': 0.0785, 'SNU13': 0.2096, 'RPP30': 0.1102, 'SERF2': 0.1132, 'CEBPZ': 0.2189, 'TCOF1': 0.1018, 'BMS1': 1.0, 'ZNF787': 0.1436, 'SF3B5': 0.1098, 'POLR1E': 0.1084, 'ESF1': 0.0457, 'UTP3': 0.3641, 'PNO1': 0.1692, 'ZNF629': 0.1267, 'NOP58': 0.5357, 'UTP18': 0.2761}	['nucleus', 'nucleus', 'nucleus', 'nucleolus', 'nucleus', 'nucleolus', 'nucleolus', 'nucleolus', 'nucleolus', 'nucleolus', 'nucleolus', 'nucleus', 'nucleus', 'nucleus', 'nucleolus', 'nucleus', 'nucleus', 'nucleolus', 'nucleolus', 'nucleolus', 'nucleus', 'nucleus', 'nucleolus', 'nucleolus', 'nucleolus', 'nucleolus', 'nucleus', 'nucleolus', 'nucleolus']
A0A0A0MRT6;Q8IZP0;B6VEX5;B6VEX4;B6VEX3;Q59G41	ABI1	{'VASP': 0.1368, 'FERMT2': 0.0804, 'NCS1': 0.0847, 'CADM1': 0.0742, 'ABI2': 0.4962, 'ENAH': 0.0972, 'CTNNA1': 0.0786, 'PTPN11': 0.036, 'CAP1': 0.1305, 'CYFIP2': 0.3452, 'NRP1': 0.164, 'GNAI2': 0.0742, 'RAP2A': 0.0719, 'ITGA6': 0.0941, 'PTPRG': 0.1623, 'ZYX': 0.1255, 'BRK1': 1.0, 'WASF1': 0.589, 'KIAA1522': 1.0, 'Q9UEI6[p]': 0.0802, 'BAIAP2L1': 0.0827, 'NCKAP1': 0.1699, 'WASF2': 1.0}	['actin_cytoskeleton', 'actin_cytoskeleton', 'plasma_membrane', 'plasma_membrane', 'actin_cytoskeleton', 'actin_cytoskeleton', 'plasma_membrane', 'plasma_membrane', 'actin_cytoskeleton', 'actin_cytoskeleton', 'plasma_membrane', 'plasma_membrane', 'plasma_membrane', 'plasma_membrane', 'plasma_membrane', 'actin_cytoskeleton', 'actin_cytoskeleton', 'actin_cytoskeleton', 'actin_cytoskeleton', 'plasma_membrane', 'plasma_membrane', 'actin_cytoskeleton', 'actin_cytoskeleton']
A0A0A0MRU0;B4DRL7;B4DZ84;A0A0C4DH75	MPP2	{'EPN2': 0.1802, 'EPN1': 0.4344, 'CORO1B': 0.1913, 'SNTB2': 0.1608, 'SEPTIN9': 0.1251, 'PALS2': 0.4649, 'EPB41L3': 0.2171, 'CDC42BPA': 0.1119, 'SCRIB': 0.6691, 'CASK': 0.3966, 'FARP2': 1.0, 'MPRIP': 0.0976, 'ATP1B1': 0.3002, 'PPP1R12A': 0.1211, 'SPTBN1': 0.1653, 'CTNNAL1': 0.0621, 'C2CD5': 0.2049, 'MAP4K4': 0.0727, 'CALD1': 1.0, 'EPB41L2': 0.1167, 'TJP1': 0.2177, 'AFDN': 0.4017, 'MYO1C': 0.1094, 'HIP1': 0.1921, 'SPTBN2': 0.1139, 'FLNB': 0.1369, 'MYO1D': 0.3443, 'ABCC1': 0.2082, 'MYH10': 0.1426, 'ADD1': 0.2202, 'UTRN': 1.0, 'MPP1': 0.1783, 'AHNAK': 0.0974, 'SPTAN1': 0.1065, 'PALS1': 0.1735, 'LIN7C': 0.1433, 'LIMA1': 0.1271, 'MPP7': 0.1125, 'LYN': 0.0897, 'EXOC8': 0.146, 'ERBIN': 1.0, 'PPP1R9B': 0.0425, 'LRRC1': 0.4397, 'KIAA1671': 0.0719, 'EPB41L5': 0.2385, 'RAI14': 0.4067}	['plasma_membrane', 'actin_cytoskeleton', 'actin_cytoskeleton', 'plasma_membrane', 'actin_cytoskeleton', 'plasma_membrane', 'actin_cytoskeleton', 'actin_cytoskeleton', 'plasma_membrane', 'plasma_membrane', 'actin_cytoskeleton', 'plasma_membrane', 'plasma_membrane', 'plasma_membrane', 'actin_cytoskeleton', 'plasma_membrane', 'plasma_membrane', 'actin_cytoskeleton', 'actin_cytoskeleton', 'actin_cytoskeleton', 'actin_cytoskeleton', 'plasma_membrane', 'plasma_membrane', 'plasma_membrane', 'actin_cytoskeleton', 'actin_cytoskeleton', 'actin_cytoskeleton', 'plasma_membrane', 'plasma_membrane', 'actin_cytoskeleton', 'actin_cytoskeleton', 'plasma_membrane', 'plasma_membrane', 'plasma_membrane', 'actin_cytoskeleton', 'plasma_membrane', 'plasma_membrane', 'actin_cytoskeleton', 'plasma_membrane', 'plasma_membrane', 'plasma_membrane', 'plasma_membrane', 'plasma_membrane', 'plasma_membrane', 'plasma_membrane', 'plasma_membrane', 'plasma_membrane']
A0A0A0MRV3;A0A384MQZ3;Q9P2S5;Q5T0D5	WRAP73	{'CCP110': 0.1367, 'CEP72': 1.0, 'CCDC97': 0.2177, 'RPL38': 0.1516, 'RNF213': 1.0, 'CDK5RAP2': 0.0706, 'CEP78': 0.1477, 'CSPP1': 0.2202, 'CEP290': 0.0774, 'OFD1': 1.0, 'POLR1G': 0.1931, 'DYNC2H1': 0.0511, 'BBS4': 0.1845, 'CEP131': 0.0919, 'PCM1': 0.2269, 'CCDC14': 0.197, 'POLR1C': 0.0865, 'CETN3': 0.106, 'PCNT': 0.3609, 'CEP43': 0.9225, 'CSNK1D': 1.0, 'IQCB1': 0.2186, 'KIF7': 0.4893, 'KIZ': 0.0715, 'C2CD3': 0.0701, 'ODF2': 0.0363, 'CROCC': 0.0464, 'CEP350': 0.1484, 'CEP135': 0.1507, 'CEP128': 0.2347, 'CEP97': 0.1764, 'SPICE1': 0.1811, 'CEP120': 0.1021, 'PIBF1': 0.2348, 'TBC1D31': 0.3314, 'CCDC138': 0.0429, 'CCDC77': 0.0573, 'CEP250': 0.0787, 'CEP41': 1.0, 'WDR35': 0.1614, 'SSX2IP': 0.4128, 'NOSIP': 0.1284, 'CCDC61': 0.1487}	['centrosome', 'centrosome', 'nucleolus', 'unclassified', 'centrosome', 'centrosome', 'centrosome', 'centrosome', 'centrosome', 'centrosome', 'nucleus', 'unclassified', 'centrosome', 'centrosome', 'centrosome', 'centrosome', 'centrosome', 'nucleus', 'centrosome', 'centrosome', 'centrosome', 'centrosome', 'unclassified', 'centrosome', 'unclassified', 'centrosome', 'centrosome', 'centrosome', 'centrosome', 'centrosome', 'centrosome', 'centrosome', 'centrosome', 'centrosome', 'centrosome', 'centrosome', 'centrosome', 'centrosome', 'centrosome', 'centrosome', 'unclassified', 'centrosome', 'unclassified', 'centrosome']
Q12926;A0A0A0MRX1;P26378;A0A494C0F8;A0A494C147;B1APY9;B7Z5E0;A0A0R4J2E6;A0A494C015;A0A494C1D9;B1AM48;A0A494C173	ELAVL2	{'UPF1': 0.2772, 'EIF3B': 0.1367, 'RC3H2': 0.1938, 'PABPC1': 0.126, 'FAM193A': 0.1384, 'DDX1': 0.1282, 'MEX3A': 0.2122, 'A8K3S2[p]': 0.1261, 'RPS28': 0.1063, 'YTHDF2': 0.7004, 'RACK1': 0.104, 'RPS2': 0.1119, 'RPS3': 0.107, 'RPS12': 0.1474, 'RPS3A': 0.1539, 'RBMS2': 1.0, 'DKFZp781F05101': 0.2418, 'RC3H1': 0.3683, 'DZIP3': 0.1481, 'PUM2': 0.0425, 'SMG7': 0.0526, 'IGF2BP1': 0.3435, 'CNOT6': 0.1224, 'RTCB': 0.1204, 'PRRC2C': 0.1137}	['stress_granule', 'stress_granule', 'stress_granule', 'stress_granule', 'stress_granule', 'stress_granule', 'stress_granule', 'stress_granule', 'stress_granule', 'stress_granule', 'translation', 'stress_granule', 'stress_granule', 'translation', 'stress_granule', 'stress_granule', 'stress_granule', 'stress_granule', 'stress_granule', 'stress_granule', 'stress_granule', 'stress_granule', 'stress_granule', 'stress_granule', 'stress_granule']
A0A0A0MRZ1;E9PDK2;Q9H9P5	UNKL	{'HDLBP': 0.1854, 'PABPC1': 0.8707, 'NBPF9': 0.4247, 'FAM120A': 0.147, 'MEX3A': 0.1242, 'RPS23': 0.0494, 'SPOP': 0.279, 'CPEB4': 0.0566, 'PRRC2C': 0.6694, 'RPS2': 0.0818, 'RPS3': 0.0777, 'FXR1': 0.0396, 'TTC3': 0.0793, 'RPS3A': 0.104, 'PAN3': 1.0, 'PABPC4': 0.1628, 'LARP4': 0.3264, 'SZRD1': 0.0466, 'NACA4P': 0.3696, 'GPBP1L1': 0.2395, 'FAM120C': 1.0, 'CNOT6': 1.0, 'EIF3L': 0.041}	['stress_granule', 'stress_granule', 'stress_granule', 'stress_granule', 'stress_granule', 'stress_granule', 'stress_granule', 'stress_granule', 'stress_granule', 'stress_granule', 'stress_granule', 'stress_granule', 'stress_granule', 'stress_granule', 'stress_granule', 'stress_granule', 'stress_granule', 'cytosol', 'stress_granule', 'stress_granule', 'stress_granule', 'stress_granule', 'stress_granule']
A0A0A0MS29;H7C433	MFF	{'TMEM126B': 0.2962, 'SDHC': 0.1411, 'SLC25A36': 0.1827, 'MMAA': 0.0535, 'ZNF142': 0.1879, 'SUGCT': 0.0753, 'MTRF1L': 1.0, 'TRIO': 1.0, 'MLYCD': 0.1204, 'NUDT6': 0.1452, 'GFER': 0.2729, 'SARM1': 0.0717, 'MRM2': 0.198, 'DNLZ': 0.1492, 'PDSS1': 0.2363, 'ACAD10': 0.0289, 'GPAM': 0.2704, 'ADCK1': 0.2347, 'KATNAL2': 0.1767, 'PUSL1': 0.9785, 'D2HGDH': 0.1583, 'PPTC7': 0.4192, 'SFXN5': 0.1334, 'GTPBP3': 0.1639, 'MYO19': 0.2113, 'FMC1': 0.1503, 'ANTKMT': 0.1046, 'ALKBH7': 0.416, 'SLC25A32': 0.0732, 'TMEM242': 0.0557, 'ADPRS': 0.0496, 'FEM1B': 0.062}	['mitochondrion', 'mitochondrion', 'mitochondrion', 'mitochondrion', 'mitochondrion', 'mitochondrion', 'mitochondrion', 'mitochondrion', 'mitochondrion', 'mitochondrion', 'mitochondrion', 'mitochondrion', 'mitochondrion', 'mitochondrion', 'mitochondrion', 'mitochondrion', 'mitochondrion', 'mitochondrion', 'ER', 'mitochondrion', 'mitochondrion', 'mitochondrion', 'mitochondrion', 'mitochondrion', 'mitochondrion', 'mitochondrion', 'mitochondrion', 'mitochondrion', 'mitochondrion', 'mitochondrion', 'mitochondrion', 'mitochondrion']
A0A0A0MSB8	EXOC7	{'EXOC3': 1.0, 'EXOC2': 0.4923, 'MYH9': 0.2502, 'FERMT2': 0.3747, 'NCS1': 0.0886, 'IQGAP1': 0.1039, 'CDK5': 0.0523, 'ACTN4': 0.1059, 'EXOC6B': 0.1302, 'ARHGEF12': 0.2858, 'FARP2': 0.0973, 'FARP1': 0.1361, 'CTNNA1': 0.132, 'EXOC1': 0.5703, 'PICALM': 0.1189, 'CTNND1': 0.1215, 'MAP4K4': 0.0263, 'AFDN': 0.1052, 'EXOC5': 0.2541, 'MYL12B': 1.0, 'MYH10': 0.2364, 'PI4KA': 0.2447, 'MPP1': 0.2327, 'PPFIA1': 0.1537, 'SEPTIN2': 0.1195, 'CNN3': 1.0, 'DOCK11': 0.1106, 'EXOC4': 0.1174, 'REPS1': 0.1063, 'FMNL2': 0.0578, 'NCKIPSD': 0.4045, 'PACSIN2': 0.1387, 'TLN1': 0.2579}	['plasma_membrane', 'plasma_membrane', 'actin_cytoskeleton', 'actin_cytoskeleton', 'plasma_membrane', 'actin_cytoskeleton', 'cytosol', 'actin_cytoskeleton', 'plasma_membrane', 'plasma_membrane', 'actin_cytoskeleton', 'plasma_membrane', 'plasma_membrane', 'actin_cytoskeleton', 'actin_cytoskeleton', 'plasma_membrane', 'actin_cytoskeleton', 'plasma_membrane', 'plasma_membrane', 'actin_cytoskeleton', 'actin_cytoskeleton', 'actin_cytoskeleton', 'plasma_membrane', 'actin_cytoskeleton', 'plasma_membrane', 'actin_cytoskeleton', 'actin_cytoskeleton', 'actin_cytoskeleton', 'actin_cytoskeleton', 'actin_cytoskeleton', 'actin_cytoskeleton', 'plasma_membrane', 'cytosol']
B3KVJ0;B7ZLX9;A0A0A0MSC1;O60266;B3KNM3;U3KQ91	ADCY3	{'SERPINE2': 0.0831, 'MMP15': 0.1554, 'ATP2B4': 0.0676, 'EHD4': 0.5273, 'BCAM': 0.1139, 'NRN1': 0.3978, 'GNAS': 0.2002, 'EXOC6B': 0.4686, 'CTNNA1': 0.3039, 'GPC1': 0.6563, 'FRS2': 0.2714, 'CTNND1': 0.1471, 'EPHA4': 0.0673, 'EHD1': 0.2455, 'CLDN12': 0.3263, 'SMPDL3B': 0.0934, 'TSPAN7': 0.1514, 'BMPR1A': 0.2675, 'MEAK7': 0.1438, 'ROCK1': 0.2173, 'STXBP3': 0.1482, 'NRP2': 0.3304, 'RHOBTB3': 1.0, 'ATP1A1': 0.2247, 'INSR': 0.7179, 'CNP': 0.0826, 'SRC': 0.0691, 'ITGA4': 0.9893, 'ATP1B3': 0.1387, 'SLC12A2': 0.07, 'STX4': 0.0978, 'DSG2': 0.1158, 'EPHA7': 1.0, 'SLC1A5': 0.0952, 'TMEM132A': 0.2911, 'FREM2': 0.3844, 'MYORG': 0.3801, 'LRRC8E': 1.0, 'CNNM4': 0.1664, 'EMB': 1.0, 'CD109': 0.1099, 'BTN2A1': 0.2495, 'RELL1': 0.1015, 'RNF149': 0.4572, 'PTPRU': 0.1439, 'COMMD4': 0.1293, 'CNNM2': 1.0, 'ADAM22': 0.4766, 'Q9UEI6[p]': 0.0782, 'ROBO1': 0.1391}	['plasma_membrane', 'plasma_membrane', 'plasma_membrane', 'plasma_membrane', 'plasma_membrane', 'plasma_membrane', 'plasma_membrane', 'plasma_membrane', 'plasma_membrane', 'plasma_membrane', 'plasma_membrane', 'plasma_membrane', 'plasma_membrane', 'plasma_membrane', 'plasma_membrane', 'plasma_membrane', 'plasma_membrane', 'plasma_membrane', 'plasma_membrane', 'plasma_membrane', 'plasma_membrane', 'plasma_membrane', 'plasma_membrane', 'plasma_membrane', 'plasma_membrane', 'plasma_membrane', 'plasma_membrane', 'plasma_membrane', 'plasma_membrane', 'plasma_membrane', 'plasma_membrane', 'plasma_membrane', 'plasma_membrane', 'plasma_membrane', 'plasma_membrane', 'plasma_membrane', 'plasma_membrane', 'plasma_membrane', 'plasma_membrane', 'plasma_membrane', 'plasma_membrane', 'plasma_membrane', 'plasma_membrane', 'plasma_membrane', 'plasma_membrane', 'early_endosome', 'plasma_membrane', 'plasma_membrane', 'plasma_membrane', 'plasma_membrane']
B7ZLY0;A0A0A0MSI2;Q8IXK0;B3KPJ4;B4DG61	PHC2	{'MAGOHB': 1.0, 'PARP1': 0.204, 'DPF2': 1.0, 'ZNF24': 0.161, 'DDX39B': 0.1345, 'BRD2': 0.099, 'ZIC2': 0.169, 'CTNNBL1': 0.1596, 'HLTF': 0.1489, 'EHMT2': 0.2079, 'RCC1': 1.0, 'CBX3': 0.1641, 'MATR3': 0.2906, 'CHAF1B': 0.1936, 'ESRRG': 0.1235, 'FOXC1': 0.4241, 'PPHLN1': 0.1031, 'TAF6': 0.0839, 'ZBTB43': 0.1301, 'PSIP1': 0.2483, 'KAT7': 0.0196, 'NSD2': 0.3447, 'TOP2A': 0.3881, 'HNRNPL': 0.159, 'CEBPG': 0.1297, 'HIRA': 0.2425, 'RBPJ': 0.1839, 'RLF': 0.201, 'SUZ12': 0.0837, 'ZNF800': 0.1366, 'TAF3': 0.3184, 'BCORL1': 0.2207, 'SLF2': 0.1548, 'GATAD2B': 0.0467, 'PHF21A': 0.1324, 'ZNF512B': 0.5327, 'PCGF1': 0.1114, 'CBX8': 0.4962, 'ORC3': 0.2055, 'ASH2L': 0.1929, 'FOXD3': 0.1254, 'NXT1': 0.1248, 'RALY': 0.1599, 'KMT2B': 0.1811, 'CHTOP': 0.1649}	['nucleus', 'nucleus', 'nucleus', 'nucleus', 'nucleus', 'nucleus', 'nucleus', 'nucleus', 'nucleus', 'nucleus', 'nucleus', 'nucleus', 'nucleus', 'nucleus', 'nucleus', 'nucleus', 'nucleus', 'nucleus', 'nucleus', 'nucleus', 'nucleus', 'nucleus', 'nucleus', 'nucleus', 'nucleus', 'nucleus', 'nucleus', 'nucleus', 'nucleus', 'nucleus', 'nucleus', 'nucleus', 'nucleus', 'nucleus', 'nucleus', 'nucleus', 'nucleus', 'nucleus', 'nucleus', 'nucleus', 'nucleus', 'nucleus', 'nucleus', 'nucleus', 'nucleus']
A0A0A0MSJ9;Q15283	RASA2	{'BIN1': 0.1746, 'NECAP1': 0.1984, 'ARHGAP35': 0.0471, 'DOCK5': 0.0586, 'PIP5K1C': 0.4881, 'FRMD8': 0.0809, 'PPP2R5E': 0.0371, 'CHTF18': 1.0, 'SNAP91': 0.0922, 'M0R2C6[p];B4DXB9[p]': 0.0983, 'SNTA1': 0.301, 'SEMA4D': 0.0221, 'DKFZp686K101': 0.7061, 'FNBP1L': 0.1103, 'MAGI3': 0.2886, 'CSPG4': 0.2361, 'MTMR12': 0.0443, 'PARVA': 0.1061, 'EHD3': 0.0464, 'SH3BGRL2': 0.0706, 'PLCL2': 0.1742}	['plasma_membrane', 'plasma_membrane', 'plasma_membrane', 'plasma_membrane', 'plasma_membrane', 'plasma_membrane', 'cytosol', 'plasma_membrane', 'plasma_membrane', 'plasma_membrane', 'plasma_membrane', 'plasma_membrane', 'plasma_membrane', 'plasma_membrane', 'plasma_membrane', 'plasma_membrane', 'plasma_membrane', 'plasma_membrane', 'plasma_membrane', 'cytosol', 'plasma_membrane']
A0A0A0MSK4;A0A0A0MRC4;Q86YR5	GPSM1	{'SYK': 0.1692, 'SIK2': 0.1511, 'METTL21A': 0.1486, 'DFFA': 0.2299, 'TCF12': 0.3403, 'MAP1B': 0.3886, 'NOSIP': 0.1309, 'BTAF1': 0.1733, 'THAP12': 0.1122, 'MAP1LC3B': 0.1482, 'NSMAF': 0.3147, 'ATG5': 0.3126, 'B7Z5M1[p]': 0.1135, 'ATG12': 1.0, 'MAP1A': 0.2877, 'RFXAP': 0.1508, 'UBOX5': 0.4411, 'JMJD7': 0.1323, 'YJU2B': 0.1929, 'TP53BP1': 0.1173, 'CTBP1': 0.1276, 'MAP1S': 1.0, 'ATG16L1': 0.2916, 'TAB3': 0.148, 'DEPTOR': 0.207, 'PAXX': 0.2838, 'CYREN': 1.0, 'ATG3': 0.3609, 'RNF146': 0.1255}	['cytosol', 'cytosol', 'cytosol', 'cytosol', 'unclassified', 'nucleus', 'unclassified', 'nucleus', 'nucleus', 'cytosol', 'cytosol', 'cytosol', 'unclassified', 'cytosol', 'cytosol', 'nucleus', 'unclassified', 'cytosol', 'unclassified', 'nucleus', 'nucleus', 'nucleus', 'cytosol', 'cytosol', 'unclassified', 'unclassified', 'cytosol', 'cytosol', 'unclassified']
A0A0A0MSS3;Q8ND83;A0A0C4DFN6;Q7L0J2;X6RDJ2;X6RGK9;B7Z326	SLAIN1	{'DNAJC9': 0.1258, 'TFCP2': 0.1769, 'PRKAR2A': 0.3163, 'EEF1B2': 0.1312, 'PRKAR2B': 0.2917, 'PRKACA': 0.1352, 'PTCD2': 0.3371, 'FBF1': 0.1869, 'GCC1': 0.2138, 'B2R8G6[p]': 0.1466, 'PRKACB': 1.0, 'DRAP1': 0.1312, 'GLOD4': 0.2378, 'OGT': 0.1295, 'CKS2': 0.1406, 'TP53BP1': 0.1282, 'TPX2': 0.1701, 'PHB2': 0.1315, 'TIMM8B': 0.1915}	['nucleus', 'ER', 'unclassified', 'unclassified', 'unclassified', 'unclassified', 'mitochondrion', 'unclassified', 'Golgi', 'ER', 'unclassified', 'unclassified', 'mitochondrion', 'mitochondrion', 'cytosol', 'nucleus', 'nucleus', 'mitochondrion', 'mitochondrion']
Q92800;A0A0A0MSY9	EZH1	{'NEIL2': 0.5642, 'PBX2': 0.1795, 'USF1': 0.3466, 'NRM': 0.1034, 'MMS22L': 0.0227, 'MSL3': 0.1256, 'N4BP2L2': 0.8665, 'LCOR': 0.0785, 'SMCHD1': 0.1177, 'ZFP3': 0.0926, 'NOVA1': 0.0462, 'EBF3': 0.3148, 'ZKSCAN1': 0.1605, 'ZNF7': 0.0533, 'TAF1': 0.0401, 'HOXA10': 0.1269, 'RFX3': 0.0846, 'CEBPG': 0.2041, 'PKNOX1': 0.0712, 'BEND3': 0.1858, 'ZNF618': 0.528, 'MAP1S': 0.1072, 'ZBTB2': 1.0, 'ZNF397': 0.0529, 'CHD6': 0.0478, 'DPF3': 0.0458, 'CLK4': 0.1205, 'ZBTB40': 0.151, 'ZNF148': 0.0973}	['nucleus', 'nucleus', 'nucleus', 'ER', 'nucleus', 'nucleus', 'nucleus', 'nucleus', 'nucleus', 'nucleus', 'nucleus', 'nucleus', 'nucleus', 'nucleus', 'nucleus', 'nucleus', 'nucleus', 'nucleus', 'nucleus', 'nucleus', 'nucleus', 'nucleus', 'nucleus', 'nucleus', 'nucleus', 'nucleus', 'nucleus', 'nucleus', 'nucleus']
A0A0A0MT32;B3KU19;P38571;B3KRG8;Q6ZUY8;B4DE67;Q5T073;A8K2H6	LIPA	{'PLD3': 0.3133, 'CTSL': 0.1595, 'PRCP': 0.1411, 'GAA': 0.9384, 'STARD3NL': 0.1524, 'HEXB': 0.4559, 'PPT2': 0.2372, 'SCARB2': 0.0956, 'GBA1': 1.0, 'NPC1': 0.0522, 'LAMTOR5': 0.0485, 'CTSD': 0.9573, 'CTSC': 0.1104, 'CPVL': 0.0544, 'HEXA': 0.1512, 'GLB1': 0.0938, 'TPP1': 0.0664, 'SPNS1': 0.0856, 'LRCH4': 0.1936, 'PPT1': 0.1148, 'LAMTOR1': 0.0808, 'TMEM192': 0.4035, 'FUCA2': 0.2121, 'SCPEP1': 0.1055, 'SLC38A7': 0.1223, 'LAMTOR3': 0.0489}	['lysosome', 'lysosome', 'lysosome', 'lysosome', 'lysosome', 'lysosome', 'lysosome', 'lysosome', 'lysosome', 'lysosome', 'lysosome', 'lysosome', 'lysosome', 'lysosome', 'lysosome', 'lysosome', 'lysosome', 'lysosome', 'ER', 'lysosome', 'lysosome', 'lysosome', 'lysosome', 'lysosome', 'lysosome', 'lysosome']
B7Z876;B7Z3A4;A0A0A0MT33;Q9UPN6;Q8NDE9	SCAF8	{'PRPF4B': 0.0805, 'WDR82': 1.0, 'MEN1': 0.1209, 'ANAPC7': 0.0668, 'RPRD1A': 0.0739, 'BUB3': 0.7003, 'SNRNP40': 0.0726, 'CPSF6': 0.6544, 'SF3B1': 0.0852, 'LUC7L3': 0.0865, 'SON': 0.0828, 'SNRPF': 0.1414, 'SNRPD2': 0.0679, 'SRSF11': 0.0826, 'FAM133B': 0.1804, 'CDC73': 0.3012, 'PRPF38A': 0.0738, 'PRPF31': 1.0, 'RSRC1': 0.1168, 'SENP3': 0.5447, 'PUF60': 0.334, 'NOB1': 0.2878}	['nucleolus', 'nucleus', 'nucleus', 'nucleus', 'unclassified', 'unclassified', 'nucleus', 'nucleus', 'nucleus', 'nucleus', 'nucleus', 'nucleus', 'nucleus', 'nucleus', 'nucleus', 'nucleus', 'nucleus', 'nucleus', 'nucleus', 'nucleus', 'nucleus', 'nucleus']
A0A0A0MT72;Q9BSQ5;C9JUH3	CCM2	{'EPHA2': 0.0546, 'MET': 0.4292, 'TYK2': 1.0, 'ITGA5': 0.1103, 'ARHGAP10': 0.3793, 'FRS2': 0.2164, 'EZR': 0.0703, 'ITGB1BP1': 0.1295, 'ADGRL1': 0.0424, 'RALA': 0.0915, 'CD99': 0.2778, 'MSN': 0.0663, 'MARCKS': 0.3344, 'MARCKSL1': 0.265, 'RGS19': 0.0711, 'SIRPA': 0.2578, 'CSNK1G2': 0.16, 'PLCB3': 0.2442, 'DSG2': 0.0686, 'EFNB3': 0.3089, 'RELL1': 0.1421, 'CMTM4': 0.3839, 'NLGN1': 0.5437, 'BRK1': 0.0565, 'APBB2': 0.1434, 'LRFN1': 0.08, 'Q9UEI6[p]': 0.2237, 'TNIK': 0.4882, 'ARHGAP26': 0.2824, 'PACSIN2': 0.0463}	['plasma_membrane', 'plasma_membrane', 'plasma_membrane', 'plasma_membrane', 'recycling_endosome', 'plasma_membrane', 'plasma_membrane', 'recycling_endosome', 'plasma_membrane', 'plasma_membrane', 'plasma_membrane', 'plasma_membrane', 'plasma_membrane', 'plasma_membrane', 'plasma_membrane', 'recycling_endosome', 'recycling_endosome', 'plasma_membrane', 'plasma_membrane', 'plasma_membrane', 'plasma_membrane', 'recycling_endosome', 'plasma_membrane', 'actin_cytoskeleton', 'recycling_endosome', 'plasma_membrane', 'plasma_membrane', 'plasma_membrane', 'plasma_membrane', 'plasma_membrane']
A0A384MR53;A0A0A0MT83;P26440;A0A2L0RI93;A0A2L0RI88;A0A0S2Z4K7;A0A2L0RIE3;A0A2L0RI76	IVD	{'BPHL': 0.0667, 'CHDH': 0.217, 'ALDH6A1': 0.5909, 'COQ9': 0.1408, 'MRRF': 0.0142, 'ARMCX3': 0.3539, 'ACOT2': 1.0, 'MRPL45': 0.4755, 'ABCB7': 0.2423, 'ACADSB': 0.1408, 'CDK5RAP1': 0.117, 'CPT2': 0.567, 'MMUT': 1.0, 'MACROD1': 0.0971, 'AASS': 0.1286, 'ACAA2': 0.1487, 'MRPL58': 0.5539, 'POLRMT': 0.107, 'NDUFB4': 0.0944, 'DBT': 0.2911, 'GK': 0.0751, 'ACADVL': 0.1617, 'IDH3G': 0.262, 'MRPS25': 0.2527, 'MRPL2': 0.0821, 'MCAT': 0.0328, 'SUPV3L1': 1.0, 'MRPL24': 0.0613, 'MRPL38': 0.1513, 'RCC1L': 0.1779, 'NARS2': 0.24, 'MIPEP': 0.2911, 'TMEM70': 0.2953, 'MRPS30': 0.1635, 'BCL2L13': 0.0309, 'MRPL37': 0.1047, 'ISCU': 0.1137, 'L2HGDH': 0.0889, 'DDX28': 0.4905, 'MRPL39': 0.1037, 'MRPL15': 0.098, 'NDUFA12': 0.3082, 'NFU1': 0.1309, 'ACOT9': 0.1862}	['mitochondrion', 'mitochondrion', 'mitochondrion', 'mitochondrion', 'mitochondrion', 'mitochondrion', 'mitochondrion', 'mitochondrion', 'mitochondrion', 'mitochondrion', 'mitochondrion', 'mitochondrion', 'mitochondrion', 'mitochondrion', 'mitochondrion', 'mitochondrion', 'mitochondrion', 'mitochondrion', 'mitochondrion', 'mitochondrion', 'mitochondrion', 'mitochondrion', 'mitochondrion', 'mitochondrion', 'mitochondrion', 'mitochondrion', 'mitochondrion', 'mitochondrion', 'mitochondrion', 'mitochondrion', 'mitochondrion', 'mitochondrion', 'mitochondrion', 'mitochondrion', 'mitochondrion', 'mitochondrion', 'mitochondrion', 'mitochondrion', 'mitochondrion', 'mitochondrion', 'mitochondrion', 'mitochondrion', 'mitochondrion', 'mitochondrion']
A0A0A0MTB8;Q8NI36	WDR36	{'RBM28': 0.1232, 'PPAN': 0.319, 'PES1': 0.0732, 'HEATR1': 0.328, 'RRP12': 0.0672, 'GTPBP4': 0.264, 'TCOF1': 0.1705, 'IMP4': 0.8108, 'DKC1': 0.3887, 'RSL1D1': 0.1063, 'EXOSC10': 0.1065, 'CEBPZ': 0.0818, 'BOP1': 0.5973, 'PDCD11': 1.0, 'BMS1': 0.5054, 'WDR43': 0.0685, 'DNTTIP2': 0.2509, 'UTP15': 0.1271, 'UTP4': 0.0328, 'NOL10': 0.1097, 'UTP14A': 0.1083, 'DDX24': 0.135, 'NAT10': 0.1978, 'RPF2': 0.1172, 'UTP3': 0.1279, 'DDX21': 0.1417, 'NOP58': 0.4751, 'NOC2L': 0.1403}	['nucleolus', 'nucleus', 'nucleolus', 'nucleolus', 'nucleolus', 'nucleolus', 'nucleolus', 'nucleolus', 'nucleolus', 'nucleolus', 'nucleolus', 'nucleolus', 'nucleolus', 'nucleolus', 'nucleolus', 'nucleolus', 'nucleolus', 'nucleolus', 'nucleolus', 'nucleolus', 'nucleolus', 'nucleolus', 'nucleus', 'nucleolus', 'nucleolus', 'nucleolus', 'nucleolus', 'nucleolus']
A0A0A0MTC1;A0A0A0MTR7;Q63HN8	RNF213	{'SNRNP35': 0.1163, 'WRAP73': 1.0, 'NELFA': 0.0751, 'WDR26': 0.0694, 'METTL13': 0.7175, 'LBHD1': 0.1761, 'UBR5': 0.1002, 'PCNT': 0.0735, 'ZBTB11': 0.2189, 'CEP43': 0.132, 'IQCB1': 0.3348, 'EME1': 0.0754, 'NAF1': 0.6388, 'HAUS7': 0.1011, 'TUBGCP2': 0.0703, 'CEP41': 0.1373, 'CEP44': 0.0684, 'UBA5': 0.137, 'TUBE1': 0.0798}	['nucleus', 'centrosome', 'stress_granule', 'cytosol', 'unclassified', 'nucleolus', 'unclassified', 'centrosome', 'unclassified', 'centrosome', 'unclassified', 'nucleus', 'unclassified', 'unclassified', 'unclassified', 'centrosome', 'unclassified', 'unclassified', 'nucleus']
V9HWF0;A0A0A0MTH3;Q13418	ILK	{'MYH9': 0.1592, 'FERMT2': 1.0, 'IQGAP1': 0.0557, 'AGFG1': 0.1059, 'CTNNA1': 0.074, 'RDX': 0.0724, 'CYFIP2': 0.0795, 'IRS4': 0.0826, 'TCP1': 0.1893, 'CCT5': 0.1461, 'GSK3B': 0.0622, 'CCT8': 0.0551, 'CCT2': 0.3941, 'FKBP4': 0.0592, 'FLII': 0.1339, 'ZYX': 0.1902, 'PKN2': 0.4131, 'TBC1D10B': 0.5373, 'EXOC4': 0.1063, 'CCT7': 0.1022, 'NCKAP1': 0.6279}	['actin_cytoskeleton', 'actin_cytoskeleton', 'actin_cytoskeleton', 'actin_cytoskeleton', 'plasma_membrane', 'plasma_membrane', 'actin_cytoskeleton', 'plasma_membrane', 'actin_cytoskeleton', 'actin_cytoskeleton', 'unclassified', 'actin_cytoskeleton', 'actin_cytoskeleton', 'cytosol', 'actin_cytoskeleton', 'actin_cytoskeleton', 'actin_cytoskeleton', 'actin_cytoskeleton', 'actin_cytoskeleton', 'actin_cytoskeleton', 'actin_cytoskeleton']
Q2M1V9;A0A0A0MTH9;O14981	BTAF1	{'SATB2': 0.9881, 'MTA2': 0.0123, 'CHD7': 0.1089, 'ATAD2': 0.517, 'GLI3': 0.0656, 'MAP1B': 0.1215, 'NFYB': 1.0, 'GPSM1': 0.1733, 'ARID1A': 0.1478, 'C3orf38': 1.0, 'ZMYM3': 0.092, 'SRRD': 0.0755, 'FOXC1': 1.0, 'BCOR': 1.0, 'RFXAP': 0.1033, 'KMT2D': 0.148, 'ORC4': 0.1448, 'KDM1A': 0.183, 'KIF4A': 0.1972, 'MBD3': 0.0701, 'JUN': 0.0693, 'COX7C': 0.0649, 'RPA1': 0.1331, 'NFYC': 0.5211, 'CDO1': 0.3855, 'CREB1': 0.0779, 'PAXIP1': 0.1808, 'ARID3B': 0.1136, 'BCL7C': 0.0704, 'ZBTB10': 0.1081, 'ARID3A': 0.1197, 'NHEJ1': 1.0, 'TAF9B': 0.1239, 'ATG3': 0.0545, 'ORC3': 0.1244, 'ASH2L': 0.0334, 'SCML2': 0.1257}	['nucleus', 'nucleus', 'nucleus', 'nucleus', 'nucleus', 'nucleus', 'nucleus', 'cytosol', 'nucleus', 'nucleus', 'nucleus', 'unclassified', 'nucleus', 'nucleus', 'nucleus', 'nucleus', 'nucleus', 'nucleus', 'nucleus', 'nucleus', 'nucleus', 'mitochondrion', 'nucleus', 'nucleus', 'nucleus', 'nucleus', 'nucleus', 'nucleus', 'nucleus', 'nucleus', 'nucleus', 'nucleus', 'unclassified', 'cytosol', 'nucleus', 'nucleus', 'nucleus']
A0A0A0MTI1;Q15392;Q3LIE7;B7ZAV4;B7Z919	DHCR24	{'EBP': 0.172, 'FAM8A1': 0.0671, 'SPTLC1': 0.158, 'ARV1': 0.1062, 'MOB4': 0.1366, 'ACSL3': 0.2117, 'TMEM205': 0.0502, 'ANKRD46': 0.1427, 'TMT1B': 0.0286, 'SUN1': 0.1577, 'HERPUD1': 0.1582, 'CYB5A': 0.2611, 'SACM1L': 0.1684, 'BRI3BP': 0.2638, 'POM121C': 0.1406, 'NFXL1': 0.127, 'REEP5': 0.3077, 'LRPAP1': 0.206, 'TMEM128': 0.1599, 'FBXL20': 0.1319, 'MPDU1': 0.2145, 'PGRMC1': 0.1905, 'PGRMC2': 0.1172, 'FADS1': 0.2725, 'VAPB': 0.4918, 'SGPL1': 0.068, 'EPHX1': 0.1737, 'CANX': 0.0854, 'FDFT1': 0.1319, 'BCAP31': 0.0624, 'MXRA7': 0.8989, 'VMA21': 1.0, 'SRPRB': 0.0658, 'ATL3': 0.0926, 'CRELD2': 1.0, 'ANKLE2': 0.757, 'UBXN4': 0.0888, 'NUS1': 0.223, 'LNPK': 1.0, 'LSG1': 0.1804, 'CD320': 0.2367, 'VAPA': 0.7959, 'ALG5': 0.1631}	['ER', 'ER', 'ER', 'ER', 'ER', 'ER', 'ER', 'ER', 'ER', 'ER', 'ER', 'ER', 'Golgi', 'ER', 'ER', 'ER', 'ER', 'ER', 'ER', 'ER', 'ER', 'ER', 'ER', 'ER', 'ER', 'ER', 'ER', 'ER', 'ER', 'ER', 'ER', 'ER', 'ER', 'ER', 'ER', 'ER', 'ER', 'ER', 'ER', 'ER', 'ER', 'ER', 'ER']
A0A0A0MTJ9;Q6PIU2;H7C046	NCEH1	{'SLC37A4': 0.1376, 'EMC7': 0.1103, 'SELENOF': 0.1343, 'PON2': 0.1184, 'MOGS': 0.165, 'TTC13': 0.2341, 'SPCS1': 0.1842, 'ENDOD1': 0.3698, 'COL18A1': 0.1421, 'PPIC': 0.2718, 'SPCS3': 0.1164, 'IKBIP': 0.1783, 'ABHD12': 0.1055, 'PIGS': 0.1279, 'PIGK': 0.1466, 'TMEM245': 0.2535, 'CCDC134': 1.0, 'PCYOX1': 0.3649, 'ALG6': 0.2615}	['ER', 'ER', 'ER', 'ER', 'ER', 'ER', 'ER', 'ER', 'ER', 'ER', 'ER', 'ER', 'ER', 'ER', 'ER', 'ER', 'ER', 'ER', 'ER']
A0A0A0MTL6;Q6ZS17;B4DZD8	RIPOR1	{'IDH1': 0.1695, 'BBS2': 0.054, 'NAMPT': 0.0446, 'TAGLN2': 0.0623, 'PPIA': 0.5084, 'PPAT': 0.1679, 'PPP2R1A': 0.0566, 'STMN2': 0.0572, 'DTL': 0.0659, 'OLA1': 0.4734, 'PSMD9': 0.1381, 'EVI5': 0.568, 'LDHA': 0.1822, 'DBI': 0.1359, 'LDHB': 0.179, 'CAPN1': 0.0453, 'PLS3': 0.5354, 'PGM1': 0.0429, 'RSU1': 0.0818, 'MIER3': 0.1563, 'IFT43': 1.0, 'TBL1XR1': 0.1556, 'FAM107B': 0.3157, 'HECTD1': 0.0876, 'IFT52': 0.3068}	['cytosol', 'unclassified', 'cytosol', 'cytosol', 'cytosol', 'cytosol', 'cytosol', 'cytosol', 'unclassified', 'cytosol', 'cytosol', 'cytosol', 'cytosol', 'cytosol', 'cytosol', 'cytosol', 'cytosol', 'cytosol', 'plasma_membrane', 'cytosol', 'unclassified', 'unclassified', 'cytosol', 'cytosol', 'unclassified']
A0A140VKB1;A0A0A0MTN0;Q13617;B7Z1Y1	CUL2	{'DNAJA2': 0.3009, 'SNCB': 0.1437, 'ELOC': 0.2708, 'CDK18': 0.1615, 'PCMT1': 0.3081, 'DCTN2': 0.1998, 'ACTR1A': 0.1552, 'DUSP3': 0.1516, 'TUBB6': 0.1591, 'ZRANB2': 0.181, 'SOD1': 0.1028, 'TUBG1': 0.1451, 'DNAJA1': 0.1916, 'PITPNB': 0.0959, 'EEF1A1': 0.1709, 'GTF2B': 0.1751, 'TRIM28': 0.1745, 'ELOB': 1.0, 'DDB1': 0.1655, 'PPP2R2D': 0.1583, 'SDE2': 0.1665, 'ZYG11B': 0.1588, 'DYNLRB1': 0.1435, 'SCYL3': 0.1467}	['unclassified', 'unclassified', 'unclassified', 'cytosol', 'unclassified', 'unclassified', 'unclassified', 'cytosol', 'cytosol', 'cytosol', 'cytosol', 'unclassified', 'unclassified', 'cytosol', 'unclassified', 'unclassified', 'unclassified', 'unclassified', 'unclassified', 'cytosol', 'unclassified', 'cytosol', 'unclassified', 'cytosol']
A0A0A0MTP3;J3KNE4;H0YG46	MPHOSPH9	{'CEP57': 0.0922, 'SSNA1': 0.159, 'RPL38': 0.1925, 'NEDD1': 1.0, 'ALMS1': 0.1985, 'NARF': 0.1252, 'DNAJB6': 0.1271, 'CEP78': 0.2081, 'KIAA0586': 0.9444, 'PRIM1': 0.1473, 'CCHCR1': 0.2787, 'MZT2B': 0.1455, 'CEP152': 0.2304, 'CSNK1E': 0.1425, 'RPS7': 0.1292, 'KIZ': 0.4386, 'FAM161A': 0.1106, 'C2CD3': 1.0, 'NEPRO': 0.1477, 'CEP68': 0.0401, 'SMG6': 0.1378, 'NIN': 0.0876, 'PPP1R35': 0.1336, 'CEP192': 1.0, 'CENPT': 0.1772, 'CEP63': 1.0, 'CCDC77': 0.1749, 'HAUS8': 0.2247, 'CEP295': 0.1962, 'HAUS4': 0.1013, 'ZNF706': 0.8624, 'DYNLRB1': 0.1445, 'SLX9': 0.0646, 'NME7': 0.2036}	['centrosome', 'cytosol', 'unclassified', 'unclassified', 'centrosome', 'cytosol', 'unclassified', 'centrosome', 'unclassified', 'stress_granule', 'unclassified', 'unclassified', 'centrosome', 'unclassified', 'translation', 'unclassified', 'cytosol', 'centrosome', 'translation', 'centrosome', 'stress_granule', 'centrosome', 'unclassified', 'centrosome', 'nucleus', 'centrosome', 'centrosome', 'unclassified', 'nucleolus', 'unclassified', 'unclassified', 'unclassified', 'unclassified', 'unclassified']
A0A0A0MTU3;B3KTL0;Q4ZIN3;U3KPY4	TMEM259	{'FAM8A1': 0.3458, 'SPTLC1': 0.2597, 'ARV1': 0.1161, 'ACSL3': 0.1018, 'SLC27A4': 0.172, 'CNPY3': 0.0207, 'COL6A1': 0.2567, 'LGALS3BP': 0.0407, 'WFS1': 1.0, 'SUN1': 0.2654, 'CYB5A': 0.128, 'TOR1B': 1.0, 'SGPL1': 0.0855, 'CALR': 0.0859, 'MESD': 0.4244, 'SRPRB': 0.1076, 'ANKLE2': 0.1089, 'PIGS': 0.0876, 'UBXN4': 0.1366, 'CDK5RAP3': 0.2125, 'DNAJC1': 0.0801, 'LNPK': 0.1855, 'TMX1': 0.3428, 'PREB': 0.1854, 'TMX2': 0.2718, 'HLA-A': 0.18}	['ER', 'ER', 'ER', 'ER', 'ER', 'ER', 'ER', 'ER', 'ER', 'ER', 'ER', 'ER', 'ER', 'ER', 'ER', 'ER', 'ER', 'ER', 'ER', 'ER', 'ER', 'ER', 'ER', 'ER', 'ER', 'ER']
A0A0A0N0N2;P26992;B3KXJ2;Q5T8H6	CNTFR	{'TRPM7': 0.2515, 'RAP1B': 0.3199, 'RAB23': 0.1693, 'S1PR5': 0.1217, 'CD40': 1.0, 'CTNNA1': 0.208, 'ITGB1': 0.2148, 'PLXNB2': 0.2112, 'CEP350': 0.1546, 'MAP4K5': 0.1222, 'ATP1A1': 0.2036, 'ATP1B3': 0.1348, 'RHOG': 0.1471, 'RAB35': 0.1265, 'TRIP10': 0.1203, 'SLC1A5': 0.2554, 'CADM4': 0.1563, 'TMEM263': 0.2195, 'SEPTIN5': 0.146, 'MARVELD1': 0.1161, 'PHLDA3': 1.0, 'CNTNAP2': 0.1548}	['plasma_membrane', 'plasma_membrane', 'plasma_membrane', 'unclassified', 'plasma_membrane', 'plasma_membrane', 'plasma_membrane', 'plasma_membrane', 'centrosome', 'unclassified', 'plasma_membrane', 'plasma_membrane', 'plasma_membrane', 'plasma_membrane', 'plasma_membrane', 'plasma_membrane', 'plasma_membrane', 'ER', 'plasma_membrane', 'unclassified', 'plasma_membrane', 'plasma_membrane']
A0A0A6YYG5;Q53S48;Q3MIM1;Q0VAG8;B2RB25;Q9Y6Q2;Q0VAG7	STON1	{'ITPKC': 0.0727, 'C11orf54': 0.1676, 'ICA1L': 0.0717, 'NUTF2': 0.972, 'MAPK14': 0.0769, 'PDE4DIP': 0.1575, 'ANXA6': 0.7908, 'KIAA0232': 0.0604, 'FAM199X': 0.0734, 'CKM': 0.1469, 'TGM2': 0.0908, 'WDSUB1': 0.1759, 'TXNDC9': 1.0, 'ASS1': 0.0775, 'GAPDH': 0.062, 'RELA': 0.0603, 'FBXO46': 0.0588, 'SSH2': 0.1299, 'FBLIM1': 0.2093, 'RPE': 0.0618, 'PASK': 0.113, 'FBXL3': 0.0733}	['cytosol', 'cytosol', 'cytosol', 'cytosol', 'cytosol', 'cytosol', 'cytosol', 'cytosol', 'cytosol', 'cytosol', 'cytosol', 'cytosol', 'cytosol', 'cytosol', 'cytosol', 'actin_cytoskeleton', 'cytosol', 'actin_cytoskeleton', 'cytosol', 'cytosol', 'cytosol', 'cytosol']
A0A0A6YYG7;Q6IBW4	NCAPH2	{'TREX1': 0.1041, 'TAF1D': 1.0, 'FLJ40629': 0.1221, 'RIOX2': 0.0755, 'B2RAV0[p]': 0.1092, 'BBX': 0.5928, 'ZFC3H1': 1.0, 'NEMF': 0.0327, 'SRP72': 0.0985, 'RPP14': 0.5214, 'RPL9; RPL9P7; RPL9P8; RPL9P9': 0.0943, 'HCFC1': 0.1443, 'RPP38': 0.0441, 'RBM26': 0.0932, 'ZNF574': 0.4752, 'MCM10': 0.0734, 'SETX': 0.4055, 'MED10': 0.0891, 'AFG2B': 0.1613, 'PRR36': 0.0828, 'WDR55': 0.1755, 'SRP68': 0.1135}	['unclassified', 'nucleus', 'nucleus', 'nucleus', 'nucleus', 'nucleus', 'nucleus', 'translation', 'unclassified', 'cytosol', 'translation', 'nucleus', 'unclassified', 'nucleus', 'nucleus', 'nucleus', 'nucleus', 'nucleus', 'nucleus', 'unclassified', 'unclassified', 'unclassified']
A0A0A6YYH1	C15orf38-AP3S2	{'AP3M1': 1.0, 'ATP6V1D': 0.1514, 'SDCBP': 0.2341, 'CLTC': 0.1824, 'AP3B1': 0.1579, 'BLOC1S6': 0.1702, 'AP3D1': 0.2093, 'GAK': 0.1245, 'TPD52L2': 0.1487, 'SNAPIN': 0.1374, 'BLOC1S1': 0.3113, 'STXBP5': 0.1624, 'COMMD9': 0.1518, 'MCOLN1': 0.3859, 'SLC39A1': 0.1289, 'COMMD1': 0.1286, 'RNF149': 0.1464, 'AP3S1': 0.3726, 'COMMD4': 0.1295, 'BLOC1S4': 0.1118, 'ARL8B': 0.2446}	['lysosome', 'early_endosome', 'lysosome', 'early_endosome', 'lysosome', 'early_endosome', 'early_endosome', 'early_endosome', 'early_endosome', 'lysosome', 'lysosome', 'early_endosome', 'early_endosome', 'lysosome', 'lysosome', 'early_endosome', 'plasma_membrane', 'early_endosome', 'early_endosome', 'early_endosome', 'lysosome']
A0A0A6YYJ5;O94854	MACF1	{'EXOC3': 0.1125, 'AMOTL1': 0.1618, 'EPN1': 0.0246, 'SNTB2': 0.0096, 'CADM1': 0.1206, 'EFR3A': 0.8218, 'LMO7': 0.0569, 'APC': 1.0, 'ROCK2': 0.3074, 'PATJ': 0.1641, 'ARHGEF12': 0.1608, 'FARP1': 0.0111, 'DST': 0.2801, 'PICALM': 0.0077, 'FAM171A2': 0.1673, 'SPTBN1': 0.0319, 'CTNNAL1': 0.9895, 'SLC4A7': 0.04, 'CGN': 0.1179, 'CTNND1': 0.1468, 'TPM1': 0.121, 'EPB41L2': 0.0099, 'NOS1AP': 0.1106, 'MPDZ': 0.109, 'MYO1D': 0.058, 'ADD2': 0.295, 'DNM2': 0.1002, 'MPP1': 0.373, 'AHNAK': 0.0102, 'ANK3': 0.0756, 'TP53BP2': 0.127, 'PALS1': 0.0907, 'DLG3': 0.0151, 'MPP7': 1.0, 'LRRC8E': 0.0126, 'PARD3': 0.0852, 'ARPC1A': 0.1013, 'IGSF8': 0.2941, 'SIPA1': 0.1157, 'FMNL2': 0.5148, 'LRRC1': 1.0, 'NCKIPSD': 0.1272, 'CTTNBP2NL': 0.0801, 'ROBO1': 0.0757}	['plasma_membrane', 'actin_cytoskeleton', 'actin_cytoskeleton', 'plasma_membrane', 'plasma_membrane', 'plasma_membrane', 'actin_cytoskeleton', 'actin_cytoskeleton', 'actin_cytoskeleton', 'plasma_membrane', 'plasma_membrane', 'plasma_membrane', 'plasma_membrane', 'actin_cytoskeleton', 'plasma_membrane', 'actin_cytoskeleton', 'plasma_membrane', 'plasma_membrane', 'plasma_membrane', 'plasma_membrane', 'cytosol', 'actin_cytoskeleton', 'actin_cytoskeleton', 'actin_cytoskeleton', 'plasma_membrane', 'actin_cytoskeleton', 'actin_cytoskeleton', 'plasma_membrane', 'plasma_membrane', 'cytosol', 'plasma_membrane', 'plasma_membrane', 'plasma_membrane', 'plasma_membrane', 'plasma_membrane', 'plasma_membrane', 'actin_cytoskeleton', 'plasma_membrane', 'actin_cytoskeleton', 'actin_cytoskeleton', 'plasma_membrane', 'actin_cytoskeleton', 'actin_cytoskeleton', 'plasma_membrane']
A0A0A6YYJ8;B3KRR1	LUC7L2	{'PAF1': 0.1412, 'CCDC97': 0.2829, 'TRMT112': 0.3242, 'MED27': 0.072, 'NUF2': 0.1336, 'DDX47': 0.0998, 'DDX46': 0.15, 'RBM23': 0.1222, 'RNF138': 0.2126, 'SRRM2': 1.0, 'RBM39': 0.2033, 'PPIG': 0.0173, 'AKAP8L': 0.3999, 'SNRNP27': 1.0, 'FAF1': 0.1495, 'SH3BP5': 0.09, 'NSUN5': 0.1193, 'B2RDK5[p]': 0.0524, 'STK33': 0.1453, 'SSB': 0.1098, 'B7Z2X4[p];B7Z992[p]': 0.2245, 'FRA10AC1': 0.316, 'GTPBP1': 0.1535, 'U2SURP': 0.1674, 'BUD23': 0.1988, 'HTATSF1': 0.1944, 'LUC7L3': 0.6837, 'CT45A2': 0.3112, 'POLR1D': 0.3817, 'TRIM21': 0.2043, 'CDK11B': 0.1469, 'ARRB2': 0.0589, 'NEK4': 0.1099, 'GTF2B': 0.2582, 'SRSF11': 0.1696, 'RAD51': 0.1328, 'EIF2B1': 0.2999, 'LAGE3': 0.063, 'ELOB': 0.2633, 'FAM133B': 0.1028, 'NFKBIL1': 0.7494, 'ARL6IP4': 0.3864, 'CDC73': 0.1282, 'CTR9': 0.0705, 'C16orf87': 0.0816, 'NKAP': 0.4459, 'PPIL4': 0.088, 'CACTIN': 0.2044, 'SREK1': 0.0107, 'FLYWCH2': 1.0, 'ZC3HAV1L': 0.2627, 'RSRC1': 0.2904, 'RIOK1': 0.1933, 'SETD2': 0.3218, 'LUC7L': 0.8224, 'CDK12': 0.0553, 'PUF60': 0.2652, 'DDX41': 0.107, 'MKLN1': 0.1614, 'USP22': 0.2058, 'LUC7L2': 1.0, 'RBMX2': 0.1318, 'MAGED1': 0.1577}	['nucleus', 'nucleolus', 'unclassified', 'nucleus', 'unclassified', 'nucleus', 'nucleus', 'nucleus', 'unclassified', 'nucleus', 'unclassified', 'nucleus', 'nucleus', 'nucleus', 'nucleus', 'unclassified', 'nucleus', 'unclassified', 'nucleus', 'unclassified', 'unclassified', 'nucleus', 'unclassified', 'nucleus', 'unclassified', 'nucleus', 'nucleus', 'nucleus', 'nucleus', 'unclassified', 'nucleus', 'unclassified', 'cytosol', 'unclassified', 'nucleus', 'nucleus', 'unclassified', 'unclassified', 'unclassified', 'nucleus', 'nucleus', 'unclassified', 'nucleus', 'nucleus', 'nucleus', 'nucleus', 'unclassified', 'nucleus', 'nucleus', 'nucleus', 'unclassified', 'nucleus', 'nucleus', 'nucleus', 'nucleus', 'nucleus', 'nucleus', 'nucleus', 'unclassified', 'unclassified', 'nucleus', 'nucleus', 'unclassified']
A0A0A6YYL4	PAM16	{'ELAC2': 0.1922, 'MCCC2': 0.5176, 'ALDH7A1': 1.0, 'MRPS22': 0.0397, 'PMPCB': 0.8159, 'HADH': 0.2724, 'SUCLA2': 0.3022, 'NDUFV1': 0.0335, 'NDUFS1': 0.0857, 'NDUFS8': 0.0332, 'COX7A2L': 0.0478, 'SCO1': 0.0322, 'NDUFB4': 0.1694, 'IDH3G': 0.0388, 'ATPAF1': 0.2969, 'MRPL50': 0.1946, 'PPA2': 0.0292, 'NDUFAF4': 0.105, 'SAMM50': 0.1904, 'PRDX5': 0.0301}	['mitochondrion', 'mitochondrion', 'mitochondrion', 'mitochondrion', 'mitochondrion', 'mitochondrion', 'mitochondrion', 'mitochondrion', 'mitochondrion', 'mitochondrion', 'mitochondrion', 'mitochondrion', 'mitochondrion', 'mitochondrion', 'mitochondrion', 'mitochondrion', 'mitochondrion', 'mitochondrion', 'mitochondrion', 'mitochondrion']
M9P9U0;A0A0A7C8J0	HLA-C	{'ARL6IP5': 0.2904, 'SERPINH1': 0.1225, 'EMC4': 0.1117, 'PTDSS2': 0.2404, 'ATP2A2': 0.089, 'PDIA6': 0.4689, 'HYOU1': 0.0885, 'PTPN1': 0.1954, 'B2R8G6[p]': 1.0, 'RPN2': 0.0914, 'HSPA5': 0.1747, 'PDIA3': 0.2894, 'RCN2': 0.1573, 'EMC2': 0.106, 'IKBIP': 0.1035, 'KATNAL2': 0.146, 'EMC1': 0.0852, 'C1orf43': 0.1161, 'HACD3': 0.4458, 'EMC3': 0.1457}	['ER', 'ER', 'ER', 'ER', 'ER', 'ER', 'ER', 'ER', 'ER', 'ER', 'ER', 'ER', 'ER', 'ER', 'ER', 'ER', 'ER', 'ER', 'ER', 'ER']
A0A0A8JCD0;Q59GR1;A0A193DRS0;O15118;B4DIP7;A0A0S2A5C8	NPC1	{'ARSA': 0.4662, 'IFI30': 0.4022, 'SLC2A8': 0.0491, 'GAA': 0.0568, 'HEXB': 0.0934, 'GNS': 0.0879, 'CTSH': 0.0911, 'LIPA': 0.0522, 'GALNS': 0.5081, 'ASAH1': 1.0, 'CTSD': 0.0495, 'FTL': 0.1397, 'ACP2': 0.1648, 'CTSC': 0.2087, 'GGH': 0.2149, 'HEXA': 0.6309, 'TSPAN10': 0.2417, 'FUCA1': 0.0433, 'MAN2B1': 0.636, 'GLMP': 0.1248, 'NDFIP1': 0.0366, 'TM7SF3': 0.1327}	['lysosome', 'lysosome', 'lysosome', 'lysosome', 'lysosome', 'lysosome', 'lysosome', 'lysosome', 'lysosome', 'lysosome', 'lysosome', 'lysosome', 'lysosome', 'lysosome', 'lysosome', 'lysosome', 'lysosome', 'lysosome', 'lysosome', 'lysosome', 'lysosome', 'lysosome']
A0A0A8K8N9;Q4G0I0	UQCC4	{'ARG2': 0.1049, 'PYCR1': 0.1182, 'NDUFAF1': 0.081, 'RMDN3': 0.089, 'MRPL42': 0.2753, 'HSD17B10': 0.1059, 'ETFDH': 0.0758, 'IMMT': 0.1182, 'LETM1': 0.1376, 'ALDH18A1': 0.117, 'MRPS21': 1.0, 'THEM4': 0.1296, 'AK3': 0.2811, 'ARL10': 0.087, 'MCU': 0.3537, 'TEFM': 0.3384, 'ISCA1': 0.0934, 'TIMMDC1': 0.5844, 'MRPL16': 0.2316}	['mitochondrion', 'mitochondrion', 'mitochondrion', 'mitochondrion', 'mitochondrion', 'mitochondrion', 'mitochondrion', 'mitochondrion', 'mitochondrion', 'mitochondrion', 'mitochondrion', 'mitochondrion', 'mitochondrion', 'mitochondrion', 'mitochondrion', 'mitochondrion', 'mitochondrion', 'mitochondrion', 'mitochondrion']
A0A0A8K9B1;Q9H6E5;F5H0R1;H3BRB1;A0A0S2Z5L2	URLC6	{'MAPK7': 0.1083, 'CCDC6': 0.1137, 'SERPINB9': 0.1896, 'USP4': 0.0954, 'TKFC': 0.1135, 'CYLD': 0.2228, 'PDLIM3': 0.1571, 'SHPK': 0.1277, 'TSEN54': 0.115, 'PFKFB4': 0.3714, 'KBTBD7': 0.0481, 'B4DZN6[p]': 0.3191, 'RACK1': 0.1263, 'RNF214': 0.1038, 'TOM1L1': 0.1474, 'JPT1': 0.1583, 'XPOT': 0.2258, 'UGDH': 0.044, 'ZPR1': 0.3252, 'NUDT3': 0.147, 'MOCS2': 0.1825, 'TMSB15A': 0.2386, 'ARRB1': 0.1064, 'PPM1F': 1.0, 'GTF2A1': 0.1358, 'VAV2': 0.4864, 'TUBA4A': 0.1513, 'TLE5': 0.1367, 'RABEP1': 0.1055, 'MYLK': 0.1633, 'INO80D': 0.3445, 'RPUSD2': 0.0511, 'CA13': 0.1345, 'ADAT3': 0.4289, 'CFAP36': 0.1868, 'PASK': 0.0661, 'S100A13': 0.1842, 'HOPX': 0.2476, 'PUS3': 1.0, 'ASPSCR1': 0.3637, 'RABEP2': 0.7923, 'CHMP3': 0.1595, 'DOP1B': 0.2101, 'ACYP2': 0.1245}	['cytosol', 'cytosol', 'cytosol', 'cytosol', 'cytosol', 'cytosol', 'cytosol', 'cytosol', 'cytosol', 'cytosol', 'cytosol', 'cytosol', 'translation', 'cytosol', 'cytosol', 'cytosol', 'cytosol', 'cytosol', 'cytosol', 'cytosol', 'cytosol', 'cytosol', 'cytosol', 'cytosol', 'cytosol', 'cytosol', 'cytosol', 'cytosol', 'cytosol', 'cytosol', 'cytosol', 'cytosol', 'cytosol', 'cytosol', 'cytosol', 'cytosol', 'cytosol', 'cytosol', 'cytosol', 'cytosol', 'cytosol', 'cytosol', 'cytosol', 'cytosol']
Q9H6R3;A0A0B4J1R2	ACSS3	{'MTFP1': 0.0912, 'TMEM126B': 0.3721, 'LIAS': 0.2516, 'MT-ND2': 0.1091, 'SDHC': 0.0602, 'BDH1': 0.4373, 'ZNF142': 0.129, 'ACADM': 0.1399, 'MUL1': 0.3955, 'LIPT2': 0.2793, 'SPATA20': 1.0, 'SUGCT': 0.128, 'TOP1MT': 0.1836, 'NUDT6': 0.6393, 'ACAD10': 0.2266, 'C3orf33': 0.4832, 'FAHD2B': 0.2433, 'MIGA2': 0.0932, 'ADCK1': 0.0875, 'NLRX1': 0.4413, 'AFG1L': 0.0927, 'SLC25A28': 0.1336, 'TMEM143': 0.1051, 'MTFMT': 0.0845, 'SFXN3': 0.1822, 'NSUN3': 0.278, 'NOCT': 0.4268, 'OGDHL': 0.849, 'LIPT1': 1.0, 'PRELID3B': 0.0679}	['nucleus', 'mitochondrion', 'mitochondrion', 'mitochondrion', 'mitochondrion', 'mitochondrion', 'mitochondrion', 'mitochondrion', 'mitochondrion', 'mitochondrion', 'mitochondrion', 'mitochondrion', 'mitochondrion', 'mitochondrion', 'mitochondrion', 'mitochondrion', 'nucleus', 'nucleus', 'mitochondrion', 'mitochondrion', 'mitochondrion', 'mitochondrion', 'nucleus', 'mitochondrion', 'mitochondrion', 'mitochondrion', 'mitochondrion', 'mitochondrion', 'mitochondrion', 'mitochondrion']
A0A0B4J1R7;Q96B45	BORCS7	{'AP3M1': 0.1427, 'PLD3': 0.113, 'CTSL': 0.1853, 'PRCP': 0.0854, 'KXD1': 1.0, 'VPS39': 0.0536, 'STARD3NL': 0.7323, 'VPS11': 0.1474, 'LAMTOR5': 0.1389, 'AP3B1': 0.1159, 'MFSD8': 0.2461, 'MFSD1': 0.1262, 'FIG4': 0.1359, 'GLB1': 0.0935, 'BLOC1S2': 0.0867, 'BORCS5': 0.0524, 'SPNS1': 0.1195, 'TOM1': 0.0747, 'SNAPIN': 0.1223, 'BLOC1S1': 0.753, 'CCZ1B': 0.0798, 'MCOLN1': 0.2002, 'LAMTOR1': 0.1305, 'SLC18B1': 0.2743, 'RRAGA': 0.0816, 'PIP4P1': 0.1219, 'TMEM192': 0.3769, 'STK11IP': 0.0962, 'PIP4P2': 0.1205, 'VPS33A': 0.1396, 'RMC1': 0.0831, 'BORCS8': 0.0714, 'BORCS6': 0.0849, 'FYCO1': 0.1073, 'SCPEP1': 0.3869, 'TMEM184C': 0.486, 'SLC38A7': 0.1673, 'ARL8B': 0.1444, 'GDAP2': 0.6036, 'LAMTOR3': 0.1127}	['lysosome', 'lysosome', 'lysosome', 'lysosome', 'lysosome', 'lysosome', 'lysosome', 'lysosome', 'lysosome', 'lysosome', 'lysosome', 'lysosome', 'lysosome', 'lysosome', 'lysosome', 'lysosome', 'lysosome', 'lysosome', 'lysosome', 'lysosome', 'lysosome', 'lysosome', 'lysosome', 'lysosome', 'lysosome', 'lysosome', 'lysosome', 'lysosome', 'lysosome', 'lysosome', 'lysosome', 'lysosome', 'lysosome', 'lysosome', 'lysosome', 'lysosome', 'lysosome', 'lysosome', 'lysosome', 'lysosome', 'lysosome']
A0A0B4J1S3;B7Z7B9;H3BLT4	BIRC5	{'FAM50B': 0.1642, 'SATB1': 0.1091, 'ZNF324': 0.1412, 'TCF12': 0.1818, 'MED21': 0.1361, 'ZSCAN25': 0.1347, 'A8K5I9[p]': 0.1457, 'STRA13': 1.0, 'PPAN': 0.207, 'E2F3': 0.1439, 'SNRNP200': 0.1401, 'TAF1': 0.1465, 'BPTF': 0.1718, 'SNAPC2': 0.1298, 'USPL1': 0.2039, 'KHDC4': 0.143, 'CENPS': 0.1354, 'MED28': 0.5419, 'POLL': 0.3459}	['unclassified', 'nucleus', 'unclassified', 'unclassified', 'nucleus', 'nucleus', 'nucleus', 'nucleus', 'nucleus', 'nucleus', 'nucleus', 'nucleus', 'nucleus', 'unclassified', 'nucleus', 'nucleus', 'nucleus', 'nucleus', 'unclassified']
A0A0B4J1V8;A0A0A6YYI3;Q9NQ55;A8MV53	PPAN	{'RBM28': 0.1135, 'WDR36': 0.319, 'SNRNP40': 0.0872, 'WDR46': 0.1081, 'HEATR1': 0.2416, 'DKC1': 0.1437, 'EXOSC10': 0.1289, 'TBL3': 0.3779, 'BOP1': 0.2987, 'PDCD11': 0.1126, 'BMS1': 1.0, 'WDR3': 0.1483, 'THOC2': 0.0917, 'NOL10': 0.2284, 'ESF1': 0.0786, 'RPF2': 0.5163, 'DDX21': 0.1064, 'DDX18': 0.0914, 'NOP58': 0.1297}	['nucleolus', 'nucleolus', 'nucleus', 'nucleolus', 'nucleolus', 'nucleolus', 'nucleolus', 'nucleolus', 'nucleolus', 'nucleolus', 'nucleolus', 'nucleolus', 'nucleus', 'nucleolus', 'nucleolus', 'nucleolus', 'nucleolus', 'nucleolus', 'nucleolus']
O75448;A0A0B4J1W0;B4E1A5;F5H5K2;B4DV99;B4DDR8	MED24	{'CABIN1': 0.2779, 'SFMBT1': 0.1109, 'PPM1D': 0.2747, 'TIGD2': 0.0589, 'CDCA7': 0.0957, 'ZFX': 0.0232, 'LCORL': 0.0661, 'INO80E': 0.3215, 'TAF1': 0.0267, 'HOXA13': 1.0, 'RFX3': 0.0232, 'E2F1': 0.2403, 'TBRG1': 0.4053, 'SMIM15': 0.2002, 'EMSY': 0.0456, 'BCORL1': 0.1259, 'PDIK1L': 0.0442, 'ZFP62': 0.1663, 'PHC3': 0.0339, 'SENP7': 0.1799, 'ZKSCAN3': 0.6872, 'CENPK': 0.1084, 'SIX2': 0.4195, 'MBD2': 0.7437}	['nucleus', 'nucleus', 'nucleus', 'nucleus', 'nucleus', 'nucleus', 'nucleus', 'nucleus', 'nucleus', 'nucleus', 'nucleus', 'nucleus', 'nucleus', 'nucleus', 'nucleus', 'nucleus', 'nucleus', 'nucleus', 'nucleus', 'nucleus', 'nucleus', 'nucleus', 'nucleus', 'nucleus']
A0A0B4J1W3;Q58F05	NAA15	{'SETD3': 0.238, 'EIF5': 0.4011, 'RPS26P11': 0.0899, 'EIF5B': 1.0, 'ABCF1': 0.0634, 'SMN1': 0.15, 'RPS4X': 0.1392, 'EIF3H': 0.0803, 'EIF4B': 0.6041, 'GEMIN5': 0.3059, 'PRIC295': 0.1088, 'EIF4G1': 0.1193, 'EIF3A': 0.0762, 'EIF2S2': 0.1089, 'NAA10': 0.144, 'METAP1': 0.2134, 'RPS21': 0.0581, 'UBAP2L': 0.3409, 'SERBP1': 0.1229, 'DNAJC2': 0.0836, 'DDX20': 0.3251}	['stress_granule', 'stress_granule', 'stress_granule', 'stress_granule', 'stress_granule', 'stress_granule', 'stress_granule', 'stress_granule', 'stress_granule', 'stress_granule', 'stress_granule', 'stress_granule', 'stress_granule', 'stress_granule', 'nucleus', 'stress_granule', 'stress_granule', 'stress_granule', 'stress_granule', 'stress_granule', 'stress_granule']
A0A0B4J1Z1;B4DEK2;C9JAB2;Q16629;Q8NB80	SRSF7	{'RBM3': 0.1262, 'SNRNP70': 0.1256, 'NCBP1': 0.6194, 'THOC5': 0.2293, 'ERH': 0.5532, 'SRSF5': 0.6662, 'CPSF2': 0.0834, 'NUDT21': 0.1385, 'HNRNPA1': 0.0102, 'HNRNPDL': 0.3044, 'HNRNPD': 0.042, 'SRSF10': 0.4256, 'HNRNPLL': 0.2659, 'HNRNPH2': 0.029, 'SRSF6': 0.2603, 'BCL2L2-PABPN1': 0.0879, 'DNMT1': 0.1513, 'FBLL1': 0.4477, 'FUS': 1.0, 'PPIE': 0.2415, 'SRSF3': 0.1984, 'TRA2B': 1.0, 'ZC3H18': 0.2352, 'HNRNPK': 0.1991, 'SNRPB': 0.0273, 'ILF2': 0.01, 'HNRNPH1': 0.0606, 'SRSF1': 0.5879, 'ZC3H11A': 0.2091, 'HNRNPA2B1': 0.031, 'NCBP2': 0.6723, 'SNRPD1': 0.0375, 'SARNP': 0.0737, 'SRSF9': 0.0345, 'TRA2A': 0.6975, 'CIRBP': 0.0341, 'ZNF638': 0.0822, 'RBM10': 0.3728, 'THOC6': 0.8963, 'CCAR1': 0.641, 'SMC5': 0.2897, 'TAF15': 0.5179, 'KHSRP': 0.0548, 'THOC3': 0.1362, 'NSMCE3': 0.0772, 'RBM4': 0.3558, 'NCOA5': 0.1177, 'MDN1': 0.1669, 'PTBP2': 0.0901}	['nucleus', 'nucleus', 'nucleus', 'nucleus', 'nucleus', 'nucleus', 'nucleus', 'nucleus', 'nucleus', 'nucleus', 'nucleus', 'nucleus', 'nucleus', 'nucleus', 'nucleus', 'nucleus', 'nucleus', 'nucleus', 'nucleus', 'nucleus', 'nucleus', 'nucleus', 'nucleus', 'nucleus', 'nucleus', 'nucleus', 'nucleus', 'nucleus', 'nucleus', 'nucleus', 'nucleus', 'nucleus', 'nucleus', 'nucleus', 'nucleus', 'nucleus', 'nucleus', 'nucleus', 'nucleus', 'nucleus', 'nucleus', 'nucleus', 'nucleus', 'nucleus', 'nucleus', 'nucleus', 'nucleus', 'nucleus', 'nucleus']
A0A0B4J294;H3BP13;Q9UL33;A0A0B4J286;H3BPN3;H3BUK6	TRAPPC2L	{'ATG9A': 0.1053, 'TRAPPC8': 1.0, 'SH3GLB1': 0.0586, 'LRBA': 0.1494, 'SLC9A6': 0.0791, 'TRAPPC13': 0.2209, 'TRAPPC11': 0.5912, 'ARFIP1': 0.0791, 'TVP23C': 0.1024, 'TRAPPC3': 0.0748, 'SNX4': 0.158, 'TRAPPC2': 0.0602, 'EFNA5': 0.9239, 'ATP8A1': 0.063, 'SNX30': 0.2371, 'DAGLB': 0.1113, 'TRAPPC12': 0.6325, 'ANKRD27': 0.0785, 'TRAPPC4': 0.163, 'YIPF1': 0.0482, 'TRAPPC1': 0.662}	['trans-Golgi', 'trans-Golgi', 'trans-Golgi', 'trans-Golgi', 'trans-Golgi', 'trans-Golgi', 'trans-Golgi', 'trans-Golgi', 'trans-Golgi', 'trans-Golgi', 'trans-Golgi', 'trans-Golgi', 'trans-Golgi', 'trans-Golgi', 'trans-Golgi', 'trans-Golgi', 'trans-Golgi', 'trans-Golgi', 'trans-Golgi', 'trans-Golgi', 'trans-Golgi']
B3KP31;A0A0B4J2A0;Q9UHJ6	SHPK	{'ERCC1': 0.1854, 'POLR3H': 0.1299, 'MAPKAPK3': 0.0698, 'USP4': 1.0, 'C11orf54': 0.0643, 'NRGN': 0.1357, 'ICA1L': 0.8639, 'CASP8': 0.1811, 'AKTIP': 1.0, 'CYLD': 0.0785, 'UBE2W': 1.0, 'SSNA1': 0.5929, 'GDPGP1': 0.0731, 'RCCD1': 0.1047, 'PSPH': 0.5197, 'URLC6': 0.1277, 'MMACHC': 0.135, 'CASP10': 0.231, 'MIF4GD': 0.0904, 'PEPD': 0.4292, 'SOS1': 0.1549, 'STAT2': 0.1471, 'TOR1AIP2': 1.0, 'IFRD1': 0.1238, 'TBKBP1': 0.3869, 'AKT1': 0.1294, 'MRFAP1L2': 0.2078, 'B3KM43[p]': 0.2237, 'ZNF101': 0.0855, 'B4DTF3[p]': 0.0405, 'KLHDC3': 0.2504, 'CRADD': 0.0654, 'ALDOA': 0.4577, 'JPT1': 0.2097, 'TXNDC9': 0.3993, 'PDE6D': 0.2837, 'CDC45': 0.1256, 'TRIM37': 0.1044, 'TGDS': 0.2405, 'MT2A': 0.1618, 'POLR3D': 0.1709, 'ANXA3': 0.1195, 'ME1': 0.1609, 'HLCS': 0.2558, 'CASP6': 0.8968, 'GFPT1': 0.121, 'BRME1': 1.0, 'FHL3': 0.1483, 'RABEP1': 0.1404, 'MYLK': 0.1121, 'UBR4': 0.0946, 'ANKRD54': 1.0, 'AGGF1': 0.1476, 'ADAT2': 0.1204, 'CAMK1D': 0.0991, 'RPUSD2': 0.095, 'NATD1': 0.1815, 'ANKS1A': 0.0913, 'RPE': 1.0, 'TRIM44': 1.0, 'PASK': 0.0501, 'CCNL2': 0.2272, 'HOPX': 0.0925, 'DPH7': 0.1906, 'Q9BVX3[p]': 1.0, 'TRIM9': 0.0723, 'XPO4': 0.2621, 'CIAO2A': 0.2573, 'CIAO3': 0.1347, 'GPCPD1': 0.3014, 'DNAAF2': 0.0349, 'KBTBD4': 0.1739, 'HIF1AN': 0.2188, 'AKAP7': 0.1364, 'MTRR': 0.0418, 'NDOR1': 0.2296, 'CCNL1': 0.1276}	['unclassified', 'cytosol', 'cytosol', 'cytosol', 'cytosol', 'cytosol', 'cytosol', 'cytosol', 'cytosol', 'cytosol', 'unclassified', 'cytosol', 'cytosol', 'cytosol', 'cytosol', 'cytosol', 'cytosol', 'cytosol', 'unclassified', 'cytosol', 'cytosol', 'cytosol', 'cytosol', 'cytosol', 'cytosol', 'cytosol', 'cytosol', 'cytosol', 'cytosol', 'cytosol', 'cytosol', 'cytosol', 'cytosol', 'cytosol', 'cytosol', 'cytosol', 'cytosol', 'cytosol', 'cytosol', 'cytosol', 'cytosol', 'cytosol', 'cytosol', 'cytosol', 'cytosol', 'cytosol', 'cytosol', 'cytosol', 'cytosol', 'cytosol', 'cytosol', 'cytosol', 'cytosol', 'cytosol', 'cytosol', 'cytosol', 'cytosol', 'cytosol', 'cytosol', 'cytosol', 'cytosol', 'cytosol', 'cytosol', 'cytosol', 'cytosol', 'unclassified', 'unclassified', 'cytosol', 'cytosol', 'cytosol', 'cytosol', 'cytosol', 'cytosol', 'cytosol', 'cytosol', 'cytosol', 'cytosol']
A0A0P1J1R0;Q5W0H4;A0A0B4J2C3;P13693;B4DKJ4;J3KPG2	TPT1	{'TREX1': 0.0975, 'ENO1': 0.1371, 'NRF1': 0.1249, 'MVB12B': 0.1217, 'NCK1': 0.1003, 'EEF2': 0.1516, 'VPS37C': 0.0531, 'PPIA': 0.122, 'PPP2R1A': 0.0724, 'NAP1L1': 0.0861, 'ASAP2': 0.9875, 'ALDOA': 0.3684, 'SNCA': 0.0443, 'MYL6': 0.1259, 'PPP1CA': 0.1283, 'KPNB1': 0.0561, 'PPP2R5A': 0.2732, 'CCDC85B': 1.0, 'LIMCH1': 0.2717}	['unclassified', 'cytosol', 'nucleus', 'unclassified', 'cytosol', 'cytosol', 'plasma_membrane', 'cytosol', 'cytosol', 'cytosol', 'cytosol', 'cytosol', 'unclassified', 'actin_cytoskeleton', 'actin_cytoskeleton', 'unclassified', 'cytosol', 'unclassified', 'unclassified']
A0A0B4J2G4;Q15345;A0A087WTU1;B4DK79;Q53F69;A0A0C4DH00;A0A087X0S7;Q562F1	LRRC41	{'ERF': 1.0, 'FAM32A': 0.1632, 'HOXC9': 0.0924, 'RXRB': 0.2927, 'B2RDE8[p]': 0.127, 'ZNF121': 0.6856, 'TAF4': 0.1603, 'MBD4': 0.3911, 'APEX1': 0.1113, 'CDC27': 0.1527, 'GTF2B': 0.089, 'IRF3': 0.1483, 'ELOB': 0.1786, 'ZXDC': 0.218, 'ZNF771': 0.1185, 'NKAP': 0.1898, 'DEPDC1B': 0.1039, 'KLF12': 0.2247, 'HMCES': 0.0973, 'USP42': 0.1195, 'NOSIP': 0.2021}	['nucleus', 'nucleus', 'nucleus', 'nucleus', 'unclassified', 'nucleus', 'unclassified', 'nucleus', 'unclassified', 'nucleus', 'unclassified', 'unclassified', 'unclassified', 'unclassified', 'nucleus', 'nucleus', 'unclassified', 'nucleus', 'unclassified', 'nucleus', 'unclassified']
A0A0C4DFL7;Q16850;B3KRC6	CYP51A1	{'SEC61G': 0.1105, 'VRK3': 0.1256, 'TGFB1': 0.1171, 'TMBIM6': 0.1634, 'SLC44A1': 0.117, 'NAGA': 0.0822, 'SPTLC1': 0.1877, 'CRELD1': 0.0446, 'USP19': 0.0539, 'LDAF1': 0.3398, 'STT3A': 0.1684, 'ACSL3': 0.3067, 'DHCR7': 0.2427, 'TSKU': 0.1951, 'SERPINH1': 0.0749, 'RAB3A': 0.1204, 'P4HB': 0.2301, 'MTDH': 0.0805, 'ESYT1': 0.5631, 'TMPO': 0.118, 'C6orf89': 0.3224, 'SELENOI': 0.173, 'PDIA4': 0.343, 'MYEF2': 0.1418, 'ATP2A2': 1.0, 'HSD17B4': 0.0952, 'PROS1': 0.0808, 'RDH11': 0.0834, 'HLA-DPA1': 0.0881, 'SARAF': 0.0644, 'PIGX': 0.1035, 'COL6A2': 0.1399, 'ERLIN2': 0.1546, 'NSDHL': 0.1446, 'SCP2': 0.1261, 'HYOU1': 0.1369, 'HM13': 0.1125, 'GUCY1B1': 0.2086, 'KRTCAP2': 0.0636, 'SMPD4': 0.0989, 'DNAJC10': 0.2471, 'PPIB': 0.1729, 'TMEM120B': 0.1192, 'ELOVL6': 0.0934, 'PTPN1': 0.1683, 'MANBA': 0.1453, 'UBP1': 0.1106, 'AUP1': 0.192, 'TMEM50A': 0.0905, 'FUT11': 0.1124, 'SREBF1': 0.481, 'ENTPD6': 0.1936, 'TMEM97': 0.0628, 'RFNG': 0.1791, 'B4DI68[p]': 0.0449, 'GANAB': 0.1392, 'TMEM161B': 0.4423, 'CNEP1R1': 0.1565, 'SLC41A3': 0.3973, 'ZNF217': 0.1021, 'PTRH2': 0.0972, 'PGRMC1': 0.5949, 'AGRN': 0.0714, 'LAMA5': 0.1336, 'CYB5B': 0.0061, 'CALU': 0.2701, 'SRP72': 0.1869, 'UFL1': 0.5498, 'TMCC1': 0.0849, 'VAPB': 0.167, 'SGPL1': 0.447, 'H6PD': 0.2112, 'COL4A1': 0.1726, 'RPN1': 0.11, 'RPN2': 0.0055, 'HSPA5': 0.0837, 'CCNB1': 0.1829, 'CALR': 0.2823, 'CANX': 0.2747, 'HMOX2': 0.9176, 'EMD': 0.724, 'SGSH': 0.2734, 'VCP': 0.054, 'SRP54': 0.1316, 'RCN2': 0.0805, 'MFSD10': 0.2725, 'EMC2': 0.4105, 'RCN1': 0.2338, 'HSD17B12': 0.6253, 'GALNT12': 0.0851, 'HSP90B1': 0.177, 'TOR2A': 0.2105, 'LPCAT4': 0.1486, 'EMC9': 0.1878, 'PGAP1': 0.0971, 'NIPA1': 0.3312, 'VRK2': 0.2449, 'ITPRIP': 0.124, 'MMGT1': 0.2931, 'JAGN1': 0.1138, 'TMEM35B': 0.2817, 'NAT14': 0.3587, 'C4orf3': 0.0809, 'UBXN4': 0.304, 'MYDGF': 0.0857, 'CCDC47': 0.4002, 'FAF2': 0.1003, 'ZNF845': 0.0674, 'TLCD4': 0.314, 'JMJD8': 0.102, 'RGPD5; RGPD6': 0.1817, 'NDC1': 0.1386, 'C1orf43': 0.9584, 'CHID1': 0.1064, 'XYLT2': 0.0991, 'TMX1': 0.0951, 'RETREG1': 0.1865, 'SIAE': 0.1466, 'PREB': 0.0064, 'APMAP': 0.1492, 'RTN4': 0.1378, 'TMEM39A': 0.1877, 'HACD3': 0.1127, 'EMC3': 0.1251, 'DNAJB11': 0.1053, 'GGT7': 0.1975, 'TMX2': 0.1003, 'DHRS7': 0.0832, 'GPC6': 0.1206}	['ER', 'ER', 'ER', 'ER', 'plasma_membrane', 'ER', 'ER', 'ER', 'ER', 'ER', 'ER', 'ER', 'ER', 'Golgi', 'ER', 'Golgi', 'ER', 'ER', 'ER', 'ER', 'ER', 'ER', 'ER', 'ER', 'ER', 'ER', 'peroxisome', 'ER', 'ER', 'ER', 'ER', 'ER', 'ER', 'ER', 'ER', 'peroxisome', 'ER', 'ER', 'ER', 'ER', 'ER', 'ER', 'ER', 'ER', 'ER', 'unclassified', 'ER', 'lysosome', 'ER', 'ER', 'ER', 'ER', 'ER', 'ER', 'ER', 'Golgi', 'ER', 'ER', 'ER', 'ER', 'ER', 'ER', 'ER', 'ER', 'ER', 'ER', 'ER', 'ER', 'unclassified', 'ER', 'ER', 'ER', 'ER', 'ER', 'ER', 'ER', 'ER', 'ER', 'ER', 'ER', 'ER', 'ER', 'ER', 'ER', 'ER', 'unclassified', 'ER', 'ER', 'ER', 'ER', 'ER', 'ER', 'Golgi', 'ER', 'ER', 'ER', 'ER', 'ER', 'ER', 'ER', 'ER', 'ER', 'ER', 'ER', 'ER', 'ER', 'ER', 'ER', 'ER', 'ER', 'ER', 'ER', 'ER', 'ER', 'ER', 'ER', 'ER', 'Golgi', 'ER', 'ER', 'lysosome', 'ER', 'ER', 'ER', 'ER', 'ER', 'ER', 'ER', 'ER', 'ER', 'ER', 'plasma_membrane']
A0A0C4DFL8;F5GX28;B7ZM63;O94953;B3KX69	KDM4B	{'RAD18': 0.1815, 'ATM': 0.1481, 'TAF6L': 0.1257, 'ICE2': 0.0653, 'POT1': 0.6191, 'BAHD1': 0.152, 'MLLT3': 0.1328, 'CC2D2A': 0.1725, 'LRWD1': 0.094, 'TASOR2': 0.1057, 'SH3BP1': 0.1345, 'B2RAV0[p]': 0.1893, 'MBIP': 0.133, 'INTS14': 0.0917, 'UNG': 0.2163, 'SETD1A': 0.1062, 'SNRNP200': 0.1294, 'NFATC1': 0.1509, 'TAF1': 0.3462, 'NR2C2': 0.3316, 'PKNOX1': 0.1611, 'NAT10': 0.1063, 'ATR': 0.7488, 'HNRNPK': 0.1357, 'MED23': 0.1596, 'PRPF8': 0.1155, 'KHDC4': 0.1212, 'KIF18A': 0.8679, 'ZKSCAN3': 0.1398, 'NSD3': 0.1071, 'SMARCAL1': 0.3699, 'SIX4': 1.0, 'MED16': 0.3496}	['nucleus', 'nucleus', 'nucleus', 'unclassified', 'nucleus', 'nucleus', 'nucleus', 'nucleus', 'nucleus', 'nucleus', 'nucleus', 'nucleus', 'nucleus', 'nucleus', 'nucleus', 'nucleus', 'nucleus', 'nucleus', 'nucleus', 'nucleus', 'nucleus', 'nucleus', 'nucleus', 'nucleus', 'nucleus', 'nucleus', 'nucleus', 'nucleus', 'nucleus', 'nucleus', 'nucleus', 'nucleus', 'unclassified']
G3V5T0;A0A0C4DFM0;G3V4T6;A0A0A0MR33;G3V267;O43708;Q59FU9;G3V3B9	GSTZ1	{'SIRT5': 1.0, 'OXCT1': 0.0983, 'RP5-1104E15.5': 0.5395, 'TRNT1': 0.1901, 'MPC2': 0.1985, 'HEBP1': 0.4059, 'CLYBL': 0.2638, 'SPG7': 0.2319, 'DMAC2L': 0.2256, 'PPA2': 0.1389, 'ACADS': 0.1361, 'PCCB': 0.1516, 'BPNT1': 0.2285, 'DHODH': 0.1794, 'TSPO': 0.2114, 'PDK1': 0.1806, 'BOLA3': 0.1691, 'THEM4': 0.1735, 'ANGEL2': 0.105, 'LYPLAL1': 0.1229, 'MRM1': 0.0989, 'ISOC2': 0.1099, 'COQ8B': 0.1946, 'NIT2': 0.2267, 'ECHDC1': 0.3124, 'RMND1': 0.1265, 'THG1L': 0.617, 'NIPSNAP3A': 0.2195}	['mitochondrion', 'mitochondrion', 'mitochondrion', 'mitochondrion', 'mitochondrion', 'mitochondrion', 'mitochondrion', 'mitochondrion', 'mitochondrion', 'mitochondrion', 'mitochondrion', 'mitochondrion', 'cytosol', 'mitochondrion', 'mitochondrion', 'mitochondrion', 'mitochondrion', 'mitochondrion', 'mitochondrion', 'mitochondrion', 'mitochondrion', 'mitochondrion', 'mitochondrion', 'mitochondrion', 'mitochondrion', 'mitochondrion', 'mitochondrion', 'mitochondrion']
A0A0C4DFM7;Q5TAX3;E9PKY2;E9PKX1	TUT4	{'RNF214': 0.1103, 'TTLL4': 0.1323, 'UPF1': 0.1022, 'EIF2B4': 0.1281, 'NARF': 0.1035, 'SART3': 0.1506, 'MEX3A': 0.1298, 'CCHCR1': 0.1446, 'MED29': 0.1516, 'NFATC3': 0.1378, 'ZC3HAV1': 0.1383, 'ASDURF': 0.3723, 'KIN': 0.1663, 'RPP40': 0.1048, 'PROSER3': 0.1158, 'DKFZp781F05101': 0.1492, 'Q6ZMY0[p]': 0.1201, 'DUS3L': 0.8643, 'SMG5': 1.0}	['cytosol', 'cytosol', 'stress_granule', 'cytosol', 'cytosol', 'unclassified', 'stress_granule', 'unclassified', 'translation', 'unclassified', 'translation', 'unclassified', 'translation', 'translation', 'unclassified', 'stress_granule', 'p-body', 'cytosol', 'unclassified']
A0A0C4DFN0	ZSCAN25	{'ZHX1': 0.0865, 'INTS12': 0.0237, 'BIRC5': 0.1347, 'PNKP': 0.6058, 'PAX6': 0.2655, 'MSANTD2': 0.0965, 'PTBP2': 0.0571, 'A8K5B6[p]': 0.0859, 'NFIA': 0.4486, 'CDCA7': 0.1893, 'PPHLN1': 0.1514, 'SETD5': 0.1041, 'HMGXB3': 0.3318, 'HNRNPH1': 0.0649, 'PPAN': 0.3691, 'ZNF865': 0.1661, 'MYBL2': 1.0, 'CREB5': 0.1777, 'WRN': 0.1066, 'BEND3': 0.4879, 'AHDC1': 0.151, 'NFIC': 0.2308, 'CENPP': 0.1301, 'PHC3': 0.6469, 'CHD6': 0.1252, 'EP400': 0.1554, 'INTS10': 0.0865, 'ZNF639': 0.1316}	['nucleus', 'nucleus', 'nucleus', 'nucleus', 'nucleus', 'nucleus', 'nucleus', 'nucleus', 'nucleus', 'nucleus', 'nucleus', 'nucleus', 'nucleus', 'nucleus', 'nucleus', 'nucleus', 'nucleus', 'nucleus', 'nucleus', 'nucleus', 'nucleus', 'nucleus', 'nucleus', 'nucleus', 'nucleus', 'nucleus', 'nucleus', 'nucleus']
A0A0C4DFN5;Q6NUS6;A0A7P0TB57;A0A7P0T8X6;A0A7P0TA64;A0A7P0TA00	TCTN3	{'NAGA': 0.234, 'CRELD1': 0.2408, 'STT3A': 0.1316, 'DHCR7': 0.3342, 'SERPINH1': 0.1501, 'P4HB': 0.1178, 'DDOST': 0.2501, 'MFGE8': 0.3189, 'COL4A2': 0.1887, 'RDH11': 0.1486, 'ATF6B': 0.1538, 'HYOU1': 0.1885, 'ELOVL7': 0.3798, 'UBP1': 0.109, 'FUT11': 1.0, 'SEC61A1': 0.1217, 'GANAB': 0.2537, 'SLC35B1': 0.2063, 'ST7': 0.1556, 'AGRN': 0.1013, 'LAMA5': 0.0786, 'RPN1': 0.1475, 'GUSB': 0.1781, 'ERP29': 0.1923, 'HMOX2': 0.1257, 'FBN2': 0.0578, 'HSD17B12': 0.1081, 'EOGT': 0.0889, 'CHD1L': 0.1355, 'GDPD1': 0.2185, 'NCSTN': 0.1101, 'PXDN': 1.0, 'TMX3': 0.1278, 'SIGMAR1': 0.2251, 'CHID1': 0.109, 'RETREG1': 0.1394, 'APMAP': 0.3697}	['ER', 'ER', 'ER', 'ER', 'ER', 'ER', 'ER', 'ER', 'ER', 'ER', 'ER', 'ER', 'ER', 'ER', 'ER', 'ER', 'ER', 'ER', 'ER', 'ER', 'ER', 'ER', 'ER', 'ER', 'ER', 'ER', 'ER', 'ER', 'ER', 'ER', 'ER', 'ER', 'ER', 'ER', 'ER', 'ER', 'ER']
A0A0C4DFQ2;Q8NCN2	ZBTB34	{'CABIN1': 0.0902, 'ZNF317': 0.1691, 'NAIF1': 1.0, 'KANSL1': 0.0871, 'SOX5': 0.1857, 'INTS6': 0.0741, 'E2F6': 0.0382, 'CLIP2': 0.1353, 'ATXN7': 0.0825, 'BRPF1': 0.1352, 'ZBTB48': 0.7693, 'TAF1A': 0.0313, 'A8K5B6[p]': 0.066, 'MED26': 0.0664, 'HOXA11': 0.2179, 'HOMEZ': 1.0, 'USF2': 0.1976, 'PPHLN1': 0.1549, 'BBX': 0.1193, 'OTX1': 0.2564, 'ZNF655': 0.0954, 'SETD5': 0.1107, 'BRMS1': 0.1088, 'HNRNPH1': 0.4754, 'INO80E': 0.1552, 'CIC': 0.2973, 'ZFP1': 0.1462, 'ZBTB43': 0.1, 'CENPB': 0.0367, 'SKIL': 0.0622, 'CEBPB': 0.5288, 'HOXA13': 0.541, 'MSH2': 0.0634, 'MLLT10': 0.3442, 'CENPC': 0.4329, 'TFDP2': 0.5027, 'CBX2': 0.1156, 'ALX1': 0.1214, 'ELF2': 0.2109, 'Q59G96[p]': 0.2144, 'ZNF362': 0.0645, 'ATXN7L2': 1.0, 'PPRC1': 0.1262, 'CENPP': 0.2198, 'GTF2H5': 0.1735, 'EMSY': 0.4839, 'Q86TZ8[p]': 0.1128, 'ASXL1': 1.0, 'YAF2': 0.0943, 'RYBP': 0.2641, 'ZNF579': 0.193, 'KDM1B': 0.0867, 'JARID2': 0.1575, 'PWWP2A': 0.3742, 'CRAMP1': 0.0289, 'NSD3': 0.4121, 'ZNF407': 0.1802, 'GZF1': 0.1978, 'ZHX3': 1.0, 'BRWD1': 0.1558, 'ZBTB40': 0.0607, 'INTS10': 0.1056, 'DNMT3B': 0.141, 'TRPS1': 0.076, 'ZBTB12': 0.0641}	['nucleus', 'nucleus', 'nucleus', 'nucleus', 'nucleus', 'nucleus', 'nucleus', 'nucleus', 'nucleus', 'nucleus', 'nucleus', 'nucleus', 'nucleus', 'nucleus', 'nucleus', 'nucleus', 'nucleus', 'nucleus', 'nucleus', 'nucleus', 'nucleus', 'nucleus', 'nucleus', 'nucleus', 'nucleus', 'nucleus', 'nucleus', 'nucleus', 'nucleus', 'nucleus', 'nucleus', 'nucleus', 'nucleus', 'nucleus', 'nucleus', 'nucleus', 'nucleus', 'nucleus', 'nucleus', 'nucleus', 'nucleus', 'nucleus', 'nucleus', 'nucleus', 'nucleus', 'nucleus', 'nucleus', 'nucleus', 'nucleus', 'nucleus', 'nucleus', 'nucleus', 'nucleus', 'nucleus', 'nucleus', 'nucleus', 'nucleus', 'nucleus', 'nucleus', 'nucleus', 'nucleus', 'nucleus', 'nucleus', 'nucleus', 'nucleus']
E3VVS3;A0A0C4DFR3;Q9NQR1	KMT5A	{'TFE3': 0.0477, 'BAHD1': 0.0616, 'TBX3': 0.3505, 'KAT14': 0.3458, 'UBE2A': 0.0703, 'ZEB2': 0.0494, 'ACD': 0.7351, 'WIZ': 0.3355, 'TIGD2': 0.2151, 'POU3F2': 0.0341, 'SETD5': 0.0402, 'INO80E': 0.0739, 'MLLT10': 0.0911, 'KMT5B': 0.2014, 'CENPP': 1.0, 'SAP30L': 0.0538, 'PRDM16': 0.0287, 'FOXJ2': 0.0937, 'HSF2': 0.5955}	['nucleus', 'nucleus', 'nucleus', 'nucleus', 'unclassified', 'nucleus', 'nucleus', 'nucleus', 'nucleus', 'nucleus', 'nucleus', 'nucleus', 'nucleus', 'nucleus', 'nucleus', 'nucleus', 'nucleus', 'nucleus', 'nucleus']
A0A590UJD9;A0A0C4DFT3;A0A590UJ08;A0A590UJC5;E7EQD7;A0A590UK02;A0A590UJL2	DLG1	{'GNAQ': 0.1137, 'SDC2': 0.4676, 'ITGA5': 0.0905, 'GNB1': 0.1961, 'EPB41L3': 0.1724, 'EPB41L2': 0.0897, 'GNAI3': 0.3165, 'RAP2A': 1.0, 'MSN': 0.1104, 'MARCKSL1': 0.2426, 'GNAI1': 0.2564, 'SLC7A5': 0.1825, 'PTP4A2': 0.1484, 'INPP5A': 0.1266, 'DLG3': 0.1714, 'NCR3LG1': 0.1032, 'TMEM30A': 0.1068, 'Q9UEI6[p]': 0.334, 'PACSIN2': 0.0931}	['plasma_membrane', 'plasma_membrane', 'plasma_membrane', 'plasma_membrane', 'actin_cytoskeleton', 'actin_cytoskeleton', 'plasma_membrane', 'plasma_membrane', 'plasma_membrane', 'plasma_membrane', 'plasma_membrane', 'plasma_membrane', 'plasma_membrane', 'plasma_membrane', 'plasma_membrane', 'plasma_membrane', 'plasma_membrane', 'plasma_membrane', 'plasma_membrane']
Q9UK53;A0A0C4DFW2	ING1	{'SMAD4': 0.1375, 'PRKAR2A': 0.2471, 'FLJ40629': 0.0939, 'CDCA5': 1.0, 'TDP1': 0.4132, 'TPPP3': 0.1408, 'RFXANK': 0.1387, 'METTL18': 0.112, 'ENY2': 0.106, 'FYTTD1': 0.177, 'A0A024RBS8[p]': 0.1727, 'ZBED1': 0.4505, 'ESCO1': 0.6334, 'OARD1': 0.5195, 'INTS6': 0.0925, 'REPIN1': 1.0, 'EYA4': 1.0, 'CD55': 0.1559, 'RING1': 0.563, 'ERCC4': 0.115, 'RAB15': 0.1233, 'PPWD1': 0.0649, 'BDH1': 0.1126, 'MED13L': 0.3034, 'FOXP1': 0.0841, 'ZBTB3': 0.184, 'RIOX2': 0.0284, 'RPA3': 0.1572, 'LIPT2': 0.8529, 'KCNAB2': 0.0814, 'SMAP1': 0.1335, 'KCTD18': 0.2157, 'PHF12': 1.0, 'MBD1': 0.4575, 'TLK1': 0.3329, 'PDS5B': 0.1561, 'MED26': 0.1316, 'MBIP': 0.4921, 'AEBP2': 0.2675, 'B4DH52[p]': 0.0557, 'B4DNX8[p]': 0.1599, 'B4DP23[p]': 0.4723, 'RBPMS': 0.149, 'FBXL19': 0.1428, 'NPAT': 0.3319, 'ZNF507': 0.0961, 'MUTYH': 0.0945, 'DMTF1': 0.0882, 'GTF2IRD1': 0.1132, 'SLC25A44': 0.2211, 'NR2F6': 0.211, 'ZBTB44': 0.1453, 'ZC3H14': 0.1309, 'H7C417[p]': 0.0712, 'CDC27': 0.1555, 'DNMT1': 0.6733, 'MSL1': 0.1014, 'TMEM256': 0.2644, 'MED7': 0.0088, 'ORC4': 0.2685, 'ZNF865': 0.0334, 'ZNF3': 0.2483, 'EEF1G': 0.1513, 'KDM5A': 0.0895, 'PRKDC': 0.0331, 'ARHGAP8': 0.1306, 'TFAP4': 0.1575, 'SP4': 0.196, 'SMAGP': 0.1285, 'COX10': 0.0869, 'DGCR6': 0.2456, 'ELF2': 0.1698, 'USF2': 0.0945, 'ZNF689': 0.2129, 'LIN54': 0.1339, 'TMPPE': 0.0873, 'INTS8': 0.558, 'KHDC4': 0.1107, 'MYPOP': 0.0735, 'RBM45': 0.1116, 'RTKN2': 0.1277, 'SIX5': 0.2624, 'CCNQ': 0.084, 'CENPS': 0.2885, 'RYBP': 0.4582, 'TET1': 0.1077, 'BCL7C': 0.5194, 'CASKIN1': 0.1349, 'MTBP': 0.0227, 'CDX2': 0.1329, 'BCL7B': 0.1136, 'MTA3': 0.2266, 'PHF23': 0.0982, 'ALX4': 0.1978, 'IRF2BPL': 0.0469, 'SUV39H2': 0.1067, 'MLXIPL': 0.1772, 'FBXL12': 0.0197, 'MED11': 0.1167, 'HMG20B': 0.095, 'MLX': 0.1272, 'DNMT3A': 0.0986}	['nucleus', 'unclassified', 'nucleus', 'nucleus', 'unclassified', 'unclassified', 'unclassified', 'unclassified', 'unclassified', 'nucleus', 'nucleus', 'nucleus', 'nucleus', 'unclassified', 'nucleus', 'unclassified', 'unclassified', 'unclassified', 'nucleus', 'unclassified', 'unclassified', 'nucleus', 'mitochondrion', 'nucleus', 'nucleus', 'nucleus', 'nucleus', 'unclassified', 'mitochondrion', 'unclassified', 'unclassified', 'nucleus', 'nucleus', 'nucleus', 'nucleus', 'nucleus', 'nucleus', 'nucleus', 'unclassified', 'nucleus', 'nucleus', 'unclassified', 'unclassified', 'unclassified', 'nucleus', 'cytosol', 'nucleus', 'unclassified', 'nucleus', 'nucleus', 'nucleus', 'unclassified', 'nucleus', 'unclassified', 'nucleus', 'nucleus', 'nucleus', 'nucleus', 'nucleus', 'nucleus', 'nucleus', 'nucleus', 'unclassified', 'nucleus', 'nucleus', 'unclassified', 'nucleus', 'nucleus', 'unclassified', 'nucleus', 'unclassified', 'nucleus', 'nucleus', 'nucleus', 'nucleus', 'nucleus', 'nucleus', 'nucleus', 'nucleus', 'nucleus', 'cytosol', 'nucleus', 'nucleus', 'nucleus', 'nucleus', 'nucleus', 'nucleus', 'nucleus', 'nucleus', 'nucleus', 'nucleus', 'nucleus', 'unclassified', 'unclassified', 'unclassified', 'nucleus', 'unclassified', 'cytosol', 'unclassified', 'nucleus', 'mitochondrion', 'nucleus']
A0A0C4DFX9;Q9H3P2;Q53GS8;B3KM78;H0Y3X6;B3KSP0;B3KTK5	NELFA	{'EIF3C': 0.0716, 'EIF3B': 0.1384, 'MED22': 1.0, 'RNF213': 0.0751, 'NPM1': 0.1484, 'NELFE': 0.1422, 'CLUH': 0.1783, 'NELFB': 0.1335, 'EIF4G1': 0.4621, 'PCBP2': 0.3155, 'TIA1': 0.2082, 'RPS17': 0.1599, 'EIF1': 0.212, 'EIF3G': 0.1472, 'EIF2S3': 0.0735, 'RPS15': 0.0974, 'RPS21': 0.2513, 'SERBP1': 0.2648, 'FOCAD': 0.1597, 'NAF1': 0.0991, 'RTCB': 0.1924}	['stress_granule', 'stress_granule', 'stress_granule', 'centrosome', 'nucleus', 'stress_granule', 'stress_granule', 'stress_granule', 'stress_granule', 'unclassified', 'nucleus', 'translation', 'translation', 'stress_granule', 'translation', 'stress_granule', 'stress_granule', 'stress_granule', 'stress_granule', 'unclassified', 'stress_granule']
A0A0C4DFY7;Q6UWW8;H3BUA3	CES3	{'CHST12': 0.1, 'SELENOM': 0.1827, 'FKBP9': 0.1554, 'PON2': 0.0612, 'NAGLU': 0.4765, 'GNPTG': 0.0604, 'AUP1': 0.0438, 'TMEM147': 0.067, 'FUT11': 0.1292, 'ARL6IP6': 0.1437, 'GANAB': 0.0779, 'TMEM161B': 0.1262, 'CNEP1R1': 0.0503, 'SLC41A3': 0.0755, 'TRIM59': 0.82, 'ITPRIPL1': 0.2635, 'SELENON': 0.0784, 'ERN1': 0.1171, 'GUSB': 0.0848, 'COL14A1': 0.0727, 'RCN1': 0.0496, 'TOR2A': 0.2325, 'LPCAT4': 1.0, 'SPDL1': 0.276, 'DHRS1': 0.1227, 'TMEM68': 0.0508, 'PIGM': 0.4761, 'GBA2': 0.0846, 'MTMR4': 0.042, 'EIF2AK3': 0.1498, 'TXNDC16': 0.7895, 'SUCO': 0.145, 'POMT2': 0.9599, 'USP20': 0.0815, 'SNX14': 0.2091}	['ER', 'ER', 'ER', 'ER', 'ER', 'Golgi', 'ER', 'ER', 'ER', 'ER', 'ER', 'ER', 'ER', 'ER', 'ER', 'ER', 'ER', 'ER', 'ER', 'ER', 'ER', 'ER', 'ER', 'ER', 'ER', 'ER', 'ER', 'ER', 'ERGIC', 'ER', 'ER', 'ER', 'ER', 'ER', 'ER']
Q9NYB9;F8WAL6;A0A7D9NKC8;A0A0C4DG21;E7EW77;E7EP65;Q53RS4	ABI2	{'PAK4': 0.0979, 'CDK16': 0.3767, 'YWHAH': 0.3955, 'ANXA2': 0.1619, 'IQGAP1': 0.1265, 'ABI1': 0.4962, 'GNB1': 0.1426, 'CTNNA1': 0.1719, 'YWHAZ': 0.2049, 'CLASP2': 0.108, 'CYFIP2': 1.0, 'PHACTR2': 0.1797, 'IRS4': 0.2272, 'SBF1': 0.151, 'ALDOA': 0.1629, 'EPB41': 0.1764, 'CSNK2A2': 0.1287, 'YWHAQ': 0.1517, 'PIP4K2A': 0.187, 'YWHAG': 0.1736, 'YWHAE': 0.1612, 'PLCB3': 0.1236, 'FHL1': 0.0336, 'VPS28': 0.1379, 'AP4M1': 0.0644, 'CYFIP1': 0.1098, 'BRK1': 0.3078, 'WASF1': 0.1762, 'PLEKHA5': 0.1881, 'BAIAP2L1': 0.123, 'NCKAP1': 0.1082, 'WASF2': 0.8418}	['actin_cytoskeleton', 'recycling_endosome', 'unclassified', 'actin_cytoskeleton', 'actin_cytoskeleton', 'actin_cytoskeleton', 'plasma_membrane', 'plasma_membrane', '14-3-3_scaffold', '14-3-3_scaffold', 'actin_cytoskeleton', 'actin_cytoskeleton', 'plasma_membrane', 'unclassified', 'cytosol', 'actin_cytoskeleton', 'cytosol', 'cytosol', 'actin_cytoskeleton', '14-3-3_scaffold', '14-3-3_scaffold', 'plasma_membrane', 'nucleus', 'cytosol', 'unclassified', 'actin_cytoskeleton', 'actin_cytoskeleton', 'actin_cytoskeleton', 'actin_cytoskeleton', 'plasma_membrane', 'actin_cytoskeleton', 'actin_cytoskeleton']
A0A0C4DG40	SYNE1	{'TMT1A': 0.2056, 'GHDC': 0.0338, 'DHRS7B': 0.1376, 'SRSF10': 0.0469, 'MDC1': 0.078, 'SCCPDH': 0.6655, 'ACSL1': 0.3258, 'BAZ2A': 0.0338, 'ACOT8': 0.0618, 'MTHFR': 1.0, 'MSH6': 0.1695, 'MAX': 0.1541, 'TOP2B': 0.0657, 'MTA1': 0.0576, 'DHDDS': 0.5891, 'RSF1': 0.4407, 'DHRS4': 0.0932, 'TMX4': 0.0823, 'PIGU': 0.0809}	['ER', 'ER', 'ER', 'nucleus', 'nucleus', 'ER', 'ER', 'nucleus', 'peroxisome', 'ER', 'ER', 'nucleus', 'nucleus', 'nucleus', 'ER', 'nucleus', 'ER', 'ER', 'ER']
A0A0C4DG44	HTRA2	{'TRNT1': 0.0678, 'USP30': 0.1495, 'CLYBL': 0.2264, 'MTFR1L': 1.0, 'SPG7': 0.1672, 'DMAC2L': 0.1325, 'CCDC90B': 0.0665, 'TRABD': 0.5717, 'PET117': 0.0369, 'PCCA': 0.0816, 'YBEY': 0.1041, 'PDK1': 0.0712, 'THEM4': 0.1049, 'NDUFAF5': 0.2589, 'UQCC3': 0.092, 'TRMT11': 0.0498, 'ISCA2': 0.4134, 'ARL10': 0.1276, 'ISOC2': 0.1429, 'SLC25A46': 0.1285, 'SMIM8': 0.9745, 'CARS2': 0.0819, 'ACP6': 0.177, 'TMLHE': 0.17, 'RMND1': 0.2002, 'SDHAF2': 0.2024, 'MOCS1': 0.1116}	['mitochondrion', 'mitochondrion', 'mitochondrion', 'mitochondrion', 'mitochondrion', 'mitochondrion', 'mitochondrion', 'mitochondrion', 'mitochondrion', 'mitochondrion', 'mitochondrion', 'mitochondrion', 'mitochondrion', 'mitochondrion', 'mitochondrion', 'mitochondrion', 'mitochondrion', 'mitochondrion', 'mitochondrion', 'mitochondrion', 'mitochondrion', 'mitochondrion', 'mitochondrion', 'mitochondrion', 'mitochondrion', 'mitochondrion', 'mitochondrion']
B3KSS4;A8K4I1;A0A0C4DG49;A0A0A0MSA9;P15151	PVR	{'SPECC1': 0.1127, 'EPHA2': 0.119, 'SLC7A6': 0.0879, 'OCLN': 0.0793, 'ADGRL2': 0.2925, 'SLC6A15': 0.0808, 'SNAP23': 0.3117, 'B2M': 0.5369, 'PIEZO1': 0.2216, 'PLXNB2': 0.1684, 'RALA': 0.0867, 'NCAM1': 0.0857, 'CD99': 0.2795, 'STX2': 0.181, 'SLC16A2': 0.2257, 'CACNA2D1': 0.1408, 'CXADR': 0.0738, 'BASP1': 0.1028, 'NCR3LG1': 0.0729, 'LSR': 0.1173, 'ATP11C': 0.0685, 'SLC7A3': 0.9032, 'PTGFRN': 0.5658, 'KIDINS220': 1.0, 'PACSIN2': 0.0697}	['plasma_membrane', 'plasma_membrane', 'plasma_membrane', 'plasma_membrane', 'plasma_membrane', 'plasma_membrane', 'plasma_membrane', 'plasma_membrane', 'plasma_membrane', 'plasma_membrane', 'plasma_membrane', 'plasma_membrane', 'plasma_membrane', 'plasma_membrane', 'plasma_membrane', 'plasma_membrane', 'plasma_membrane', 'plasma_membrane', 'plasma_membrane', 'plasma_membrane', 'plasma_membrane', 'plasma_membrane', 'plasma_membrane', 'plasma_membrane', 'plasma_membrane']
A0A0C4DG80;B7Z4L9	KLHL13	{'TRIM14': 0.1363, 'BECN1': 0.2011, 'FTH1': 0.6352, 'WBP2': 0.1955, 'LAMTOR5': 0.131, 'KIF16B': 0.5427, 'ZFYVE26': 0.2682, 'CPVL': 0.1667, 'APOB': 0.2075, 'SPG11': 0.1266, 'RUFY2': 0.1404, 'SNX16': 0.2302, 'CALCOCO2': 0.3127, 'UVRAG': 0.3849, 'KLHL9': 1.0, 'DEF8': 0.1373, 'MON1B': 0.2193, 'SMCR8': 0.2264, 'MITD1': 0.158, 'ITCH': 1.0, 'ABCA3': 0.1985, 'TMEM175': 0.1394, 'LAMTOR3': 0.1296, 'SNX11': 0.2499}	['early_endosome', 'early_endosome', 'lysosome', 'early_endosome', 'lysosome', 'early_endosome', 'lysosome', 'lysosome', 'early_endosome', 'lysosome', 'early_endosome', 'early_endosome', 'lysosome', 'lysosome', 'lysosome', 'lysosome', 'lysosome', 'lysosome', 'early_endosome', 'early_endosome', 'lysosome', 'lysosome', 'lysosome', 'lysosome']
A0A0C4DG86;Q9NX95;B3KRD1;B7Z4D2	SYBU	{'TBX2': 0.2006, 'MYC': 0.3618, 'MT-ND2': 0.1491, 'RBM10': 0.0555, 'MMS22L': 1.0, 'KCTD18': 0.8729, 'NAB1': 0.0716, 'SUGCT': 0.0526, 'MIC60': 0.0874, 'ATP5F1C': 0.2387, 'ENDOG': 0.0857, 'UNG': 0.1338, 'ZNF3': 0.0567, 'ATF3': 0.1677, 'TAF1': 0.1535, 'HOXA13': 0.069, 'FOXK2': 0.1847, 'NCOA6': 0.073, 'HNRNPK': 0.1006, 'JADE1': 0.1089, 'C3orf33': 0.241, 'CASZ1': 0.1393, 'ZBTB2': 0.1547, 'TAF4B': 0.1875, 'PPDPF': 0.3505, 'INTS10': 0.2588, 'TMEM242': 0.1143, 'SMARCAL1': 0.2973, 'ZNF639': 0.0511, 'FBXL4': 0.7713}	['nucleus', 'nucleus', 'mitochondrion', 'nucleus', 'nucleus', 'nucleus', 'nucleus', 'mitochondrion', 'mitochondrion', 'mitochondrion', 'mitochondrion', 'nucleus', 'nucleus', 'nucleus', 'nucleus', 'nucleus', 'nucleus', 'nucleus', 'nucleus', 'nucleus', 'mitochondrion', 'nucleus', 'nucleus', 'nucleus', 'nucleus', 'nucleus', 'mitochondrion', 'nucleus', 'nucleus', 'nucleus']
A8K6X3;A0A0C4DG89	DDX46	{'TATDN2': 0.1246, 'ERI1': 0.8345, 'DCUN1D5': 0.0515, 'NKAPD1': 0.8879, 'CDK9': 1.0, 'ARGLU1': 0.1011, 'RP9': 0.2509, 'LUC7L2': 0.15, 'MAP7D2': 0.1089, 'PIMREG': 0.0815, 'SRRM2': 0.2348, 'CDC7': 0.2445, 'AKAP8L': 1.0, 'MED19': 0.0886, 'NCOA3': 0.2331, 'CCNT1': 0.5056, 'SNRNP27': 0.5078, 'GPATCH1': 0.3972, 'SNIP1': 0.1536, 'NSUN5': 0.1226, 'HEXIM1': 0.2264, 'STK33': 0.6987, 'RNGTT': 0.6256, 'FRA10AC1': 0.9226, 'ASTE1': 0.2574, 'ZNF593': 0.0773, 'U2SURP': 0.2041, 'BUD23': 0.1295, 'HTATSF1': 0.3724, 'DUSP11': 0.1268, 'LUC7L3': 0.1293, 'CT45A2': 1.0, 'CDK11B': 0.2961, 'SFSWAP': 0.1966, 'NFX1': 0.0936, 'EIF2B1': 0.0485, 'MELK': 0.1965, 'TSR1': 0.0726, 'CWF19L2': 0.5679, 'MAP9': 0.1848, 'PRPF38B': 0.0769, 'ALKBH2': 0.3473, 'CDC73': 0.6758, 'RSRC2': 0.2124, 'TEDC1': 0.099, 'TRPT1': 0.0856, 'CENATAC': 0.1676, 'MEX3D': 0.1462, 'POC1A': 0.1003, 'SREK1': 0.0239, 'MAML1': 0.101, 'ZC3HAV1L': 0.152, 'RSRC1': 0.1653, 'TCEANC2': 0.1166, 'RIOK1': 0.2886, 'RIOK2': 0.5531, 'CEP44': 0.2198, 'DHX35': 0.9696, 'BRD9': 0.4235, 'DIAPH3': 0.1199, 'ZNHIT6': 0.4906, 'PARP2': 0.1091, 'TUBE1': 0.1035, 'NOB1': 0.0942, 'RBMX2': 0.3676}	['nucleus', 'nucleus', 'nucleus', 'nucleus', 'nucleus', 'nucleus', 'nucleus', 'nucleus', 'nucleus', 'nucleus', 'nucleus', 'nucleus', 'nucleus', 'nucleus', 'nucleus', 'nucleus', 'nucleus', 'nucleus', 'nucleus', 'nucleus', 'nucleus', 'nucleus', 'nucleus', 'nucleus', 'nucleus', 'nucleus', 'nucleus', 'unclassified', 'nucleus', 'nucleus', 'nucleus', 'nucleus', 'nucleus', 'nucleus', 'nucleus', 'unclassified', 'nucleus', 'nucleus', 'nucleus', 'nucleus', 'nucleus', 'nucleus', 'nucleus', 'nucleus', 'nucleus', 'nucleus', 'nucleus', 'nucleus', 'nucleus', 'nucleus', 'nucleus', 'unclassified', 'nucleus', 'nucleus', 'nucleus', 'nucleus', 'unclassified', 'nucleus', 'nucleus', 'nucleus', 'nucleus', 'nucleus', 'nucleus', 'nucleus', 'nucleus']
A0A0C4DG91;O75414;C9J9V6;C9JQB1;A0A2R8Y7V2;A0A2R8Y547	NME6	{'NDUFC2': 0.0784, 'ALDH6A1': 0.0727, 'MTCH1': 0.1715, 'ACOT2': 0.1251, 'MRPL45': 0.3093, 'NDUFS4': 0.1174, 'TST': 0.1461, 'DCXR': 0.0796, 'GDAP1': 0.08, 'AASS': 1.0, 'METTL15': 0.1389, 'TDRKH': 0.4675, 'NME4': 0.3958, 'MFN2': 0.1856, 'FDX1': 0.0854, 'ACADVL': 0.1475, 'NDUFA9': 0.1537, 'MRPS18A': 0.3883, 'DARS2': 0.0953, 'COX15': 0.2276, 'MCAT': 0.1214, 'ARMC10': 0.3039, 'NDUFV3': 0.5105, 'MRPL53': 0.2763, 'MIPEP': 0.4955, 'MECR': 0.1346, 'SDR39U1': 0.0916, 'MRPL39': 0.1074, 'POLDIP2': 0.0749}	['mitochondrion', 'mitochondrion', 'mitochondrion', 'mitochondrion', 'mitochondrion', 'mitochondrion', 'mitochondrion', 'mitochondrion', 'mitochondrion', 'mitochondrion', 'mitochondrion', 'mitochondrion', 'mitochondrion', 'mitochondrion', 'mitochondrion', 'mitochondrion', 'mitochondrion', 'mitochondrion', 'mitochondrion', 'mitochondrion', 'mitochondrion', 'mitochondrion', 'mitochondrion', 'mitochondrion', 'mitochondrion', 'mitochondrion', 'mitochondrion', 'mitochondrion', 'mitochondrion']
Q59GQ7;A0A0C4DGA6;Q14527	HLTF	{'PARP1': 0.1533, 'NUP50': 0.1732, 'ZNF24': 1.0, 'ZKSCAN8': 0.1867, 'HMGB1': 0.194, 'PHC2': 0.1489, 'RCC1': 0.1568, 'MCM7': 0.1567, 'SP3': 0.2714, 'EED': 0.1768, 'LMNA': 0.1719, 'ZNF512': 0.072, 'PSIP1': 0.2053, 'HMGN1': 0.1845, 'SP1': 1.0, 'YY1': 0.1979, 'HMGB2': 0.153, 'RBMX': 0.1504, 'COIL': 0.1733, 'HDAC1': 0.4851, 'RBBP7': 0.1423, 'ZNF787': 0.159, 'Q8IUI2[p]': 0.2763, 'USP7': 0.1671, 'CBX8': 0.1459, 'ZNF629': 0.6495}	['nucleus', 'nucleus', 'nucleus', 'nucleus', 'nucleus', 'nucleus', 'nucleus', 'nucleus', 'nucleus', 'nucleus', 'nucleus', 'nucleus', 'nucleus', 'nucleus', 'nucleus', 'nucleus', 'nucleus', 'nucleus', 'nucleus', 'nucleus', 'nucleus', 'nucleus', 'nucleus', 'nucleus', 'nucleus', 'nucleus']
A0A0C4DGB0	SCOC	{'GSKIP': 0.1514, 'SNAPC4': 0.1868, 'FAM172A': 0.083, 'POLR3G': 1.0, 'REPIN1': 0.0975, 'TBKBP1': 0.0265, 'ZNF430': 0.0245, 'SUMO3': 1.0, 'FBXW2': 0.5802, 'B4DDR3[p]': 0.0248, 'ERICH1': 0.1217, 'DRAP1': 0.915, 'KHK': 0.0444, 'HYI': 0.0592, 'ZNF185': 0.3869, 'HSBP1': 0.145, 'PGGT1B': 0.6708, 'DGCR6': 0.0544, 'KIF15': 0.0568, 'HIF1AN': 0.0797, 'IFT80': 0.1792}	['cytosol', 'nucleus', 'unclassified', 'cytosol', 'unclassified', 'cytosol', 'unclassified', 'cytosol', 'cytosol', 'unclassified', 'unclassified', 'unclassified', 'cytosol', 'cytosol', 'cytosol', 'cytosol', 'cytosol', 'unclassified', 'cytosol', 'cytosol', 'unclassified']
A0A0C4DGH0;B4DK26;Q5ZPR3;A8K9J6;A8K6Q6;H0YL10	CD276	{'EPHA2': 0.0798, 'SLC1A3': 1.0, 'VANGL1': 0.1174, 'GNAQ': 0.2148, 'NUMB': 0.0847, 'SLC7A6': 0.5132, 'GNA13': 0.4078, 'CSRP2': 0.1765, 'CD99L2': 0.3391, 'OCLN': 0.0835, 'RP2': 0.0678, 'PIK3R1': 0.1576, 'ATP1B1': 0.0991, 'SNAP23': 0.0757, 'B4E106[p]': 0.2191, 'YES1': 0.1554, 'NHERF1': 0.0539, 'SFT2D2': 0.1188, 'LYN': 0.1869, 'MSN': 0.0789, 'SLC26A2': 0.1547, 'RRAS2': 0.0832, 'PTPN13': 0.0296, 'NHERF2': 0.217, 'GPRIN1': 0.232, 'PKP2': 0.0884, 'DNAJC5': 0.261, 'PACSIN2': 0.0913, 'CD46': 0.2012}	['plasma_membrane', 'plasma_membrane', 'plasma_membrane', 'plasma_membrane', 'plasma_membrane', 'plasma_membrane', 'plasma_membrane', 'plasma_membrane', 'plasma_membrane', 'plasma_membrane', 'plasma_membrane', 'plasma_membrane', 'plasma_membrane', 'plasma_membrane', 'plasma_membrane', 'plasma_membrane', 'plasma_membrane', 'plasma_membrane', 'plasma_membrane', 'plasma_membrane', 'plasma_membrane', 'plasma_membrane', 'plasma_membrane', 'recycling_endosome', 'plasma_membrane', 'plasma_membrane', 'plasma_membrane', 'plasma_membrane', 'plasma_membrane']
A0A0C4DGH8;A0A0C4DGY3;H0YJX0;A0A0C4DGX9;B3KSL8;Q8TAM2;A0A0S2Z5V9	TTC8	{'ICA1L': 0.1086, 'SSH3': 0.2269, 'ARPP19': 0.7244, 'CINP': 0.0287, 'SNCB': 1.0, 'POLR2K': 0.1015, 'GLTP': 0.1987, 'BCL9L': 0.1223, 'TOPORS': 0.0959, 'IAH1': 0.2528, 'FIRRM': 0.1623, 'SRGAP1': 0.2324, 'TARS3': 0.1141, 'KPNA2': 0.1167, 'CNDP2': 0.1016, 'RAN': 0.221, 'EEF2KMT': 0.5254, 'MOCS2': 0.0913, 'NCOA7': 0.0834, 'GAREM1': 0.0877, 'SMYD3': 0.1008, 'FANCE': 0.117}	['cytosol', 'cytosol', 'unclassified', 'cytosol', 'unclassified', 'unclassified', 'cytosol', 'unclassified', 'unclassified', 'cytosol', 'cytosol', 'cytosol', 'cytosol', 'unclassified', 'cytosol', 'cytosol', 'cytosol', 'cytosol', 'cytosol', 'cytosol', 'unclassified', 'cytosol']
E7EU35;A0A0C4DGP0	PITPNC1	{'WDR45': 0.1694, 'LRRC20': 0.2405, 'ZWINT': 0.1388, 'SNRK': 0.1885, 'FAM118B': 0.2353, 'TTLL4': 0.0403, 'EIF1AD': 0.0613, 'HERC1': 0.1956, 'PHAF1': 0.1523, 'WIPI2': 0.2068, 'TBC1D13': 0.068, 'DGKA': 0.4437, 'TXNRD1': 0.1916, 'IMPACT': 0.033, 'HECTD1': 0.1066, 'ZNF282': 0.0567, 'SPA17': 0.1538, 'CSNK2A1': 0.3764, 'MORN2': 0.2568, 'ACTR1A': 0.1774, 'NBEAL2': 0.1552, 'AMD1': 0.2209, 'TOR1AIP2': 0.2671, 'R3HCC1': 0.5299, 'GBF1': 0.0716, 'TARS3': 0.1151, 'ARHGAP18': 0.1382, 'ADO': 0.105, 'RPS6KB1': 0.0879, 'ARMC5': 0.1696, 'CHURC1-FNTB': 0.472, 'ALDOA': 0.267, 'TECPR2': 0.1282, 'KIAA0513': 0.1524, 'TSC22D2': 0.1101, 'PPP6R2': 0.4174, 'NFAT5': 1.0, 'RBP1': 0.1673, 'ADK': 0.0034, 'FAAP100': 0.2521, 'ABRAXAS2': 0.0569, 'LRRC14': 0.1666, 'Q53GT4[p];Q53HL4[p]': 0.0744, 'ACTMAP': 0.0811, 'SNX21': 0.0473, 'PPP4R3B': 0.2952, 'PYGO2': 1.0, 'ANXA4': 0.15, 'TATDN1': 0.2407, 'USP34': 0.4276, 'TUBA1A': 0.0898, 'DPH6': 0.1047, 'OGFOD1': 0.2712, 'TMEM102': 0.331, 'COPS9': 0.1009, 'NTAN1': 0.1299, 'RPE': 0.236, 'ARK2N': 0.1413, 'TRIM44': 0.0927, 'ADAT3': 0.1666, 'DPH3': 0.1365, 'DUS3L': 0.1688, 'IWS1': 0.2969, 'TSC22D3': 1.0, 'MSTO1': 1.0, 'GNB1L': 0.2622, 'NKIRAS1': 0.0504, 'INPP5F': 0.9126, 'CRMP1': 0.2429}	['cytosol', 'cytosol', 'cytosol', 'cytosol', 'cytosol', 'cytosol', 'cytosol', 'cytosol', 'cytosol', 'cytosol', 'cytosol', 'unclassified', 'cytosol', 'cytosol', 'cytosol', 'unclassified', 'cytosol', 'cytosol', 'cytosol', 'unclassified', 'cytosol', 'cytosol', 'cytosol', 'cytosol', 'cytosol', 'cytosol', 'cytosol', 'mitochondrion', 'cytosol', 'cytosol', 'cytosol', 'cytosol', 'cytosol', 'cytosol', 'cytosol', 'cytosol', 'cytosol', 'cytosol', 'cytosol', 'cytosol', 'cytosol', 'cytosol', 'cytosol', 'cytosol', 'cytosol', 'cytosol', 'cytosol', 'cytosol', 'cytosol', 'cytosol', 'cytosol', 'cytosol', 'cytosol', 'cytosol', 'cytosol', 'cytosol', 'cytosol', 'cytosol', 'cytosol', 'cytosol', 'cytosol', 'cytosol', 'cytosol', 'cytosol', 'cytosol', 'cytosol', 'cytosol', 'cytosol', 'cytosol']
A0A0C4DGP4	PRKCSH	{'RUSF1': 0.0392, 'GHDC': 0.1961, 'KDSR': 0.041, 'ABHD6': 1.0, 'POGLUT3': 0.047, 'LEMD2': 0.0839, 'CLGN': 0.0678, 'BCAP29': 0.0509, 'MBOAT2': 0.0328, 'CPT1A': 0.2058, 'PLOD3': 0.2316, 'LAMB1': 0.0367, 'ZFYVE27': 0.0622, 'PARP16': 0.8937, 'SUMF1': 0.2028, 'MOSPD2': 0.7148, 'THEM6': 0.0552, 'CLPTM1L': 0.0285, 'AGPAT4': 0.332}	['ER', 'ER', 'ER', 'ER', 'ER', 'ER', 'ER', 'ER', 'ER', 'ER', 'ER', 'ER', 'ER', 'ER', 'ER', 'ER', 'ER', 'ER', 'ER']
A0A0C4DGQ5;P04632;K7ELJ7;A0A075B7C0;K7EKD8;K7EM73;K7EIV0	CAPNS1	{'ENO1': 0.1735, 'WARS1': 0.1455, 'BBS2': 0.3149, 'NAMPT': 0.1084, 'ZER1': 0.1734, 'PDLIM5': 0.1369, 'TAGLN2': 0.184, 'TBC1D9B': 0.0715, 'OSTF1': 0.0707, 'RAPH1': 0.1543, 'NAP1L1': 0.1659, 'EVI5': 0.5051, 'PRMT3': 0.1982, 'CKB': 0.1238, 'ARL3': 0.1398, 'PREP': 0.0602, 'GCLM': 0.1994, 'IRAK1': 0.1134, 'ARHGDIA': 0.1378, 'AAGAB': 0.1978, 'ARFGAP2': 0.168, 'TBCB': 0.3158, 'UCK2': 0.3297, 'COPS7A': 0.1737, 'APPL1': 1.0}	['cytosol', 'cytosol', 'unclassified', 'cytosol', 'unclassified', 'cytosol', 'cytosol', 'unclassified', 'cytosol', 'plasma_membrane', 'cytosol', 'cytosol', 'unclassified', 'cytosol', 'cytosol', 'cytosol', 'unclassified', 'unclassified', 'cytosol', 'cytosol', 'unclassified', 'cytosol', 'cytosol', 'cytosol', 'cytosol']
A0A0C4DGQ8;Q6IAN0;J3KRS1	DHRS7B	{'RUSF1': 0.1809, 'ALG2': 0.0563, 'APOL2': 0.1742, 'GHDC': 0.5387, 'ABHD6': 0.1063, 'POGLUT3': 0.1759, 'DEGS1': 0.1191, 'SYNE1': 0.1376, 'DPM1': 0.112, 'SCCPDH': 0.1081, 'TMEM131L': 0.1394, 'ACSL1': 0.2778, 'PTDSS1': 0.9435, 'OS9': 0.0598, 'SSR3': 0.1384, 'PRR11': 1.0, 'SIL1': 0.0462, 'ACOT8': 0.0981, 'PHYH': 0.3868, 'SLC25A17': 0.076, 'PLOD3': 1.0, 'FADS2': 0.0596, 'PEX3': 0.0653, 'SQLE': 0.3603, 'ODR4': 0.0904, 'TAPT1': 0.0689, 'POGLUT2': 0.1107, 'ACAD11': 0.0847, 'C18orf32': 1.0, 'PEX13': 0.1261, 'LRRC59': 0.0606, 'NUDT12': 0.0913, 'DHRS4': 0.2871, 'UFSP2': 0.0595, 'NENF': 0.068, 'ALG5': 0.0546}	['ER', 'ER', 'ER', 'ER', 'ER', 'ER', 'ER', 'ER', 'ER', 'ER', 'ER', 'ER', 'ER', 'ER', 'ER', 'mitochondrion', 'ER', 'peroxisome', 'ER', 'peroxisome', 'ER', 'ER', 'peroxisome', 'ER', 'ER', 'ER', 'ER', 'peroxisome', 'ER', 'peroxisome', 'ER', 'ER', 'ER', 'ER', 'ER', 'ER']
A0A0C4DGU2;Q9Y4U1	MMACHC	{'ZMIZ1': 0.176, 'AHCYL1': 0.2165, 'ERCC1': 0.5446, 'FAM118B': 0.3648, 'CRCP': 0.133, 'SHPK': 0.135, 'GRK2': 0.167, 'CASP10': 0.3069, 'ITPA': 0.1383, 'CHURC1-FNTB': 0.0897, 'SOS2': 0.0935, 'HDAC3': 0.1294, 'TSC22D2': 0.506, 'POLR3D': 0.532, 'CBL': 1.0, 'CDKN2C': 0.1142, 'TUBA1B': 0.0978, 'MLF2': 0.172, 'SMAD2': 0.0296, 'Q53GT4[p];Q53HL4[p]': 0.084, 'Q59HD5[p]': 0.0873, 'DESI1': 0.0936, 'TRIM65': 0.1224, 'UBE3D': 0.1016, 'RPUSD2': 0.0828, 'CHAC2': 0.1696, 'HAUS1': 0.0835, 'RNF31': 0.1594, 'PBK': 0.0915, 'NUDCD1': 0.1805, 'TUBB6': 0.2206, 'TBL1XR1': 0.1843, 'BOLA2; BOLA2B': 0.0767, 'JPT2': 0.2099, 'BIRC6': 0.1109, 'ANAPC11': 0.0674, 'CIAO2B': 1.0}	['unclassified', 'cytosol', 'unclassified', 'cytosol', 'cytosol', 'cytosol', 'unclassified', 'cytosol', 'cytosol', 'cytosol', 'cytosol', 'unclassified', 'cytosol', 'cytosol', 'cytosol', 'cytosol', 'cytosol', 'cytosol', 'unclassified', 'cytosol', 'cytosol', 'cytosol', 'cytosol', 'cytosol', 'cytosol', 'cytosol', 'unclassified', 'cytosol', 'cytosol', 'cytosol', 'cytosol', 'unclassified', 'cytosol', 'cytosol', 'cytosol', 'unclassified', 'cytosol']
A0A0C4DGV4;R4GMU8	LAMTOR5	{'FLOT2': 0.3215, 'PSAP': 0.0985, 'SLC38A9': 0.3936, 'VAMP7': 0.0266, 'DRAM2': 0.0975, 'PLD3': 0.1525, 'CTSV': 0.0797, 'CTSL': 0.187, 'CLN5': 0.0717, 'ATP6V1D': 0.032, 'KXD1': 0.0936, 'SDCBP': 0.1107, 'GAA': 0.0839, 'SCARB2': 0.1416, 'GBA1': 0.0321, 'LIPA': 0.0485, 'BORCS7': 0.1389, 'KLHL13': 0.131, 'WDR41': 0.2019, 'RAB7A': 0.0192, 'CLN3': 0.07, 'CTSD': 1.0, 'MFSD8': 0.2036, 'MAN2B2': 0.1071, 'MFSD1': 0.0862, 'NBR1': 0.1338, 'LGMN': 0.1369, 'OSBPL1A': 0.0525, 'CPVL': 1.0, 'GLB1': 0.0042, 'APOB': 0.2007, 'TPP1': 0.0433, 'LAMTOR5': 0.3975, 'FLOT1': 0.3223, 'SNAPIN': 0.6857, 'FUCA1': 0.04, 'GLA': 0.4152, 'GM2A': 0.1045, 'MTOR': 0.0905, 'PPT1': 0.5297, 'BLOC1S1': 0.7607, 'LAMTOR4': 0.0222, 'CALCOCO2': 0.0402, 'SQSTM1': 0.1772, 'RAB39A': 0.2129, 'MCOLN1': 0.3019, 'KLHL9': 0.1902, 'HGSNAT': 0.1447, 'LAMTOR1': 0.9593, 'TMEM192': 0.1691, 'RPTOR': 0.1559, 'SLC35F6': 0.224, 'SLC15A4': 0.0863, 'PLA2G15': 0.3792, 'SMCR8': 0.104, 'AP3S1': 0.0619, 'VPS33A': 0.1811, 'ABCA3': 0.1382, 'TMEM175': 0.2619, 'MLST8': 0.2132, 'TMEM106C': 0.0699, 'SPNS1': 0.226, 'SCPEP1': 0.483, 'RAB9B': 0.1349, 'ATP13A2': 0.1856, 'TMEM184C': 0.4893, 'ARL8B': 1.0, 'LAMTOR3': 0.9528, 'LAMTOR2': 0.3367, 'ENPP4': 0.092}	['lysosome', 'lysosome', 'lysosome', 'early_endosome', 'lysosome', 'lysosome', 'lysosome', 'lysosome', 'lysosome', 'early_endosome', 'lysosome', 'lysosome', 'lysosome', 'lysosome', 'lysosome', 'lysosome', 'lysosome', 'lysosome', 'lysosome', 'early_endosome', 'lysosome', 'lysosome', 'lysosome', 'lysosome', 'lysosome', 'lysosome', 'lysosome', 'lysosome', 'lysosome', 'lysosome', 'early_endosome', 'lysosome', 'lysosome', 'lysosome', 'lysosome', 'lysosome', 'lysosome', 'lysosome', 'lysosome', 'lysosome', 'lysosome', 'lysosome', 'lysosome', 'early_endosome', 'lysosome', 'lysosome', 'lysosome', 'lysosome', 'lysosome', 'lysosome', 'lysosome', 'lysosome', 'lysosome', 'lysosome', 'lysosome', 'early_endosome', 'lysosome', 'lysosome', 'lysosome', 'lysosome', 'early_endosome', 'lysosome', 'lysosome', 'lysosome', 'lysosome', 'lysosome', 'lysosome', 'lysosome', 'early_endosome', 'lysosome']
A0A0C4DGZ1;Q8N5P1;Q53RD8	ZC3H8	{'SCAF1': 0.0247, 'PRPF4B': 0.0742, 'SPATS2': 1.0, 'GNL3': 0.5716, 'RPL29': 0.3538, 'SPATS2L': 0.0832, 'SRPK2': 0.741, 'RECQL5': 0.6708, 'GNL3L': 0.0951, 'CDK13': 0.0716, 'LIN28B': 0.0883, 'ASPM': 0.5407, 'HEXIM1': 0.0762, 'INO80B': 0.2231, 'SLBP': 0.391, 'DNAJB6': 0.0934, 'RECQL4': 0.1005, 'SON': 0.1368, 'SNRPD2': 0.178, 'YBX1': 0.1143, 'MED1': 0.1043, 'GEN1': 0.1014, 'RNF220': 0.1679, 'OBI1': 0.0734, 'TRMT1L': 0.0791, 'NUFIP2': 0.0917, 'RBBP6': 0.1185, 'SPICE1': 0.0747, 'DGCR8': 0.0739, 'SRPK1': 0.483, 'SECISBP2': 0.2982, 'POP1': 0.246, 'LSM14B': 0.6783, 'ECT2': 0.2011, 'MAP3K20': 0.3323, 'GTSE1': 0.1208, 'TNRC6B': 0.4196, 'USP16': 0.0528}	['nucleolus', 'nucleolus', 'nucleolus', 'nucleolus', 'translation', 'translation', 'nucleolus', 'nucleolus', 'unclassified', 'translation', 'stress_granule', 'nucleolus', 'nucleus', 'nucleus', 'nucleolus', 'unclassified', 'nucleus', 'nucleus', 'nucleus', 'stress_granule', 'translation', 'nucleolus', 'nucleus', 'stress_granule', 'nucleolus', 'stress_granule', 'nucleolus', 'centrosome', 'nucleolus', 'nucleolus', 'nucleolus', 'nucleolus', 'p-body', 'nucleolus', 'nucleolus', 'nucleolus', 'nucleolus', 'nucleolus']
A0A0C4DH07;Q8N2S1	LTBP4	{'TGFB1': 0.4228, 'RPL6': 0.0789, 'S1PR5': 0.245, 'MFSD14A': 0.5104, 'DNAJC10': 0.134, 'ELOVL6': 0.6727, 'B3KMU8[p];B3KM26[p]': 0.1013, 'DSE': 1.0, 'SRP72': 0.11, 'LAMA1': 0.0916, 'RPL9; RPL9P7; RPL9P8; RPL9P9': 0.1027, 'RPL3': 0.0872, 'NDST1': 0.2056, 'CACNB3': 0.0795, 'RPL11': 0.0929, 'TOB2': 0.1567, 'LTBP1': 0.0348, 'ZNF622': 0.2489, 'STAMBPL1': 0.0885, 'NAA38': 0.1366, 'PAXX': 0.0789}	['ER', 'translation', 'unclassified', 'unclassified', 'ER', 'unclassified', 'unclassified', 'Golgi', 'unclassified', 'unclassified', 'translation', 'translation', 'Golgi', 'unclassified', 'translation', 'unclassified', 'Golgi', 'translation', 'unclassified', 'unclassified', 'unclassified']
Q66GT8;A0A0C4ZLW1;Q96SN8;B9EG74;B7ZLE9;A6H8X1;Q5CZA0	CDK5RAP2	{'CCP110': 0.1339, 'WRAP73': 0.0706, 'CSPP1': 0.1298, 'CEP290': 0.1813, 'OFD1': 0.2779, 'BBS4': 0.0953, 'CEP131': 0.0529, 'PCM1': 0.0405, 'CCDC14': 0.2569, 'PCNT': 1.0, 'CEP43': 0.254, 'CSNK1D': 0.0502, 'KIF7': 0.1987, 'ODF2': 1.0, 'CROCC': 0.0848, 'CEP350': 0.3145, 'CEP135': 0.3443, 'CEP128': 0.5347, 'CEP68': 0.0507, 'SPICE1': 0.0422, 'CNTROB': 0.0763, 'CEP120': 0.2262, 'PIBF1': 0.7652, 'TBC1D31': 0.2145, 'CCDC138': 0.0518, 'AKAP9': 0.2625, 'CEP250': 0.442, 'CCDC61': 0.2713}	['centrosome', 'centrosome', 'centrosome', 'centrosome', 'centrosome', 'centrosome', 'centrosome', 'centrosome', 'centrosome', 'centrosome', 'centrosome', 'centrosome', 'centrosome', 'centrosome', 'centrosome', 'centrosome', 'centrosome', 'centrosome', 'centrosome', 'centrosome', 'centrosome', 'centrosome', 'centrosome', 'centrosome', 'centrosome', 'centrosome', 'centrosome', 'centrosome']
A0A0D9SEJ5;F5GY05;Q96EK7;B4DG54;B4DSS4	FAM120B	{'PPIL2': 0.4148, 'SKA1': 0.3494, 'SECISBP2L': 0.3448, 'BABAM1': 0.1392, 'UIMC1': 0.0916, 'AMMECR1L': 0.1802, 'MID1': 0.0516, 'RNF138': 0.0902, 'UNC13B': 1.0, 'NSRP1': 0.0397, 'FBXO5': 0.1196, 'RTF2': 0.0426, 'ABRAXAS1': 0.1159, 'CHEK1': 0.3597, 'TULP3': 0.1271, 'GTF2F1': 0.4254, 'PC4': 0.2562, 'SHB': 0.0545, 'FAM204A': 0.045, 'CCSAP': 0.0703, 'SKA3': 0.1133, 'PPIL4': 0.1869, 'STEEP1': 0.2982, 'BRD9': 0.0654, 'DIAPH3': 0.7344, 'TSR3': 1.0, 'USP22': 0.1562, 'NOSIP': 0.0795, 'CFAP20': 0.2429}	['unclassified', 'unclassified', 'nucleus', 'unclassified', 'unclassified', 'unclassified', 'unclassified', 'unclassified', 'unclassified', 'nucleus', 'unclassified', 'unclassified', 'unclassified', 'unclassified', 'unclassified', 'nucleus', 'unclassified', 'unclassified', 'nucleus', 'nucleus', 'unclassified', 'unclassified', 'unclassified', 'nucleus', 'nucleus', 'unclassified', 'unclassified', 'unclassified', 'unclassified']
A0A0D9SEU5;R4GMX8;Q6VN20;B3KP49	RANBP10	{'IAH1': 0.124, 'STK32C': 0.0565, 'TTC39A': 0.0551, 'STRADA': 0.2225, 'SCRN2': 0.2717, 'PPP1R11': 0.4612, 'RNF14': 0.0574, 'B3KY22[p]': 1.0, 'ESPNL': 0.0734, 'NEDD8': 0.1436, 'RNF141': 0.0545, 'ANKS3': 0.2743, 'XYLB': 0.0664, 'YPEL5': 0.5975, 'ALKBH6': 0.2543, 'APBA2': 0.0528, 'LARP6': 0.2271, 'TUBB': 0.1622, 'DCAF16': 0.1987, 'RNF7': 0.2503}	['cytosol', 'cytosol', 'cytosol', 'cytosol', 'cytosol', 'cytosol', 'cytosol', 'cytosol', 'cytosol', 'cytosol', 'cytosol', 'cytosol', 'cytosol', 'cytosol', 'cytosol', 'cytosol', 'cytosol', 'cytosol', 'cytosol', 'cytosol']
A0A0D9SEY1;A0A0D9SG62	MAP4K4	{'LRRFIP2': 0.4591, 'CDC42BPB': 0.3549, 'SEPTIN9': 0.4594, 'CSRP2': 0.3157, 'AP2M1': 0.1312, 'CDC42BPA': 0.6955, 'SCRIB': 0.0849, 'AGFG1': 0.0894, 'ROCK2': 0.0722, 'FARP1': 0.1247, 'CTNNA1': 0.0925, 'SEPTIN11': 0.1402, 'MPRIP': 0.1361, 'CTNND1': 0.0938, 'DTNA': 1.0, 'EXOC1': 0.2319, 'PICALM': 0.1018, 'RDX': 0.1957, 'B4E106[p]': 0.1003, 'ATP1A3': 0.7484, 'ROCK1': 0.1133, 'EPB41L2': 0.4051, 'MACF1': 0.1976, 'HIP1': 0.0665, 'EXOC5': 0.1458, 'FLNA': 0.0779, 'MSN': 0.1101, 'SLC16A2': 0.1156, 'PI4KA': 0.3825, 'PTPN13': 0.1152, 'PPFIA1': 0.168, 'SPTAN1': 0.0912, 'CNN3': 0.1385, 'ZYX': 0.135, 'TBC1D10B': 1.0, 'LIN7C': 0.9141, 'EXOC4': 0.1179, 'CYFIP1': 0.1029, 'PPFIBP1': 0.1902, 'EXOC8': 0.1261, 'MINK1': 0.3112, 'PIK3R3': 1.0, 'EPB41L5': 0.122, 'BAIAP2': 0.1115}	['actin_cytoskeleton', 'actin_cytoskeleton', 'actin_cytoskeleton', 'plasma_membrane', 'plasma_membrane', 'actin_cytoskeleton', 'plasma_membrane', 'actin_cytoskeleton', 'actin_cytoskeleton', 'plasma_membrane', 'plasma_membrane', 'actin_cytoskeleton', 'plasma_membrane', 'plasma_membrane', 'actin_cytoskeleton', 'actin_cytoskeleton', 'actin_cytoskeleton', 'plasma_membrane', 'plasma_membrane', 'plasma_membrane', 'plasma_membrane', 'plasma_membrane', 'actin_cytoskeleton', 'plasma_membrane', 'plasma_membrane', 'plasma_membrane', 'actin_cytoskeleton', 'actin_cytoskeleton', 'plasma_membrane', 'plasma_membrane', 'actin_cytoskeleton', 'plasma_membrane', 'actin_cytoskeleton', 'actin_cytoskeleton', 'actin_cytoskeleton', 'actin_cytoskeleton', 'actin_cytoskeleton', 'plasma_membrane', 'actin_cytoskeleton', 'actin_cytoskeleton', 'plasma_membrane', 'plasma_membrane', 'actin_cytoskeleton', 'actin_cytoskeleton', 'plasma_membrane', 'actin_cytoskeleton']
A0A0D9SFE4;A0A1B0GU67	DNM1	{'CHMP2A': 0.2781, 'SYNJ1': 0.2148, 'WDR81': 0.0816, 'SH3D19': 0.3096, 'CAPZB': 0.2034, 'KPTN': 0.0586, 'SNX15': 0.249, 'CHMP2B': 0.1322, 'LYSMD1': 0.0818, 'DNM3': 1.0, 'CDC42BPB': 0.1902, 'TOM1L1': 0.0475, 'ZFYVE9': 0.1235, 'CAPZA1': 0.1267, 'Q59G96[p]': 0.5466, 'SNX33': 0.1289, 'MITD1': 0.2999, 'RPS6KC1': 0.4176, 'COMMD8': 0.1142, 'ACTR3B': 0.2659, 'COMMD3': 0.1263, 'USP25': 0.0862}	['early_endosome', 'actin_cytoskeleton', 'early_endosome', 'actin_cytoskeleton', 'actin_cytoskeleton', 'lysosome', 'early_endosome', 'early_endosome', 'early_endosome', 'actin_cytoskeleton', 'actin_cytoskeleton', 'cytosol', 'early_endosome', 'actin_cytoskeleton', 'nucleus', 'actin_cytoskeleton', 'early_endosome', 'early_endosome', 'early_endosome', 'actin_cytoskeleton', 'cytosol', 'cytosol']
A0A0D9SFM0	SHPRH	{'TMEM14C': 0.2057, 'NFYB': 0.2311, 'USP19': 0.1784, 'CNIH4': 0.1171, 'POM121C': 0.1806, 'CYP2U1': 0.4427, 'LDAH': 0.2664, 'JUN': 1.0, 'CENPB': 0.1173, 'NCOA6': 0.1463, 'USF2': 0.1015, 'TOR2A': 0.1862, 'PAXIP1': 0.1082, 'ARID3A': 0.1386, 'NDC1': 0.2488, 'RTN4': 0.1215, 'AMFR': 0.2168, 'BRPF3': 0.1302, 'DNMT3A': 0.1845}	['nucleus', 'nucleus', 'ER', 'ER', 'ER', 'ER', 'ER', 'nucleus', 'nucleus', 'nucleus', 'nucleus', 'ER', 'nucleus', 'nucleus', 'ER', 'ER', 'ER', 'nucleus', 'nucleus']
A0A0D9SG71;B4DWT6;A0A0R4J2E5;Q53G67;P49459;A0A0D9SEZ6;Q53G86	UBE2A	{'FAM50B': 0.0382, 'ERCC1': 0.849, 'NRF1': 0.0262, 'SNCB': 0.046, 'SNAPC4': 0.042, 'BAHD1': 0.0418, 'NOSIP': 0.0299, 'KMT5A': 0.0703, 'SDHC': 0.0696, 'TIGD2': 0.0684, 'B4DDR3[p]': 0.1932, 'API5': 0.2459, 'SWI5': 0.0507, 'H7C417[p]': 0.0651, 'CUL4B': 0.5262, 'CDKN1B': 0.8231, 'RNASEL': 0.0658, 'BPTF': 0.1194, 'CENPP': 0.3664, 'INTS5': 0.1698, 'PCGF5': 0.0275, 'GRAMD1C': 0.1064, 'SNAPC3': 1.0, 'CCDC28B': 0.1248, 'ACTR8': 0.0282, 'CUTC': 0.1253}	['unclassified', 'unclassified', 'nucleus', 'unclassified', 'nucleus', 'nucleus', 'unclassified', 'nucleus', 'mitochondrion', 'nucleus', 'unclassified', 'nucleus', 'unclassified', 'unclassified', 'cytosol', 'unclassified', 'unclassified', 'nucleus', 'nucleus', 'nucleus', 'nucleus', 'nucleus', 'unclassified', 'unclassified', 'unclassified', 'nucleus']
J3QKD2;A0A0D9SGD6;E7EV75;Q15326;Q5BJG6;B7Z3W2;B7Z2J6;E7ENI9;Q5UGI2;A0A0A0MRY2;B0QZE2;B7Z3Z1;Q6PJR5	ZMYND11	{'TBX2': 0.4247, 'ZNF48': 0.0583, 'TMEM14C': 0.1134, 'HDGFL3': 0.3118, 'ADNP2': 0.0876, 'MYC': 0.1625, 'INO80': 0.3479, 'SUPT3H': 0.0881, 'NOL4L': 0.3587, 'USF1': 0.393, 'TASOR2': 0.0291, 'BARD1': 0.5687, 'CYP2U1': 0.2079, 'ORC1': 0.0858, 'STRA13': 0.067, 'B4DVX3[p];B4DVM9[p]': 0.2689, 'CHD9': 0.1707, 'OTX1': 0.0975, 'SETD5': 0.1212, 'HIVEP1': 0.7888, 'MSL1': 0.3971, 'POLR1G': 0.1328, 'ZBTB43': 0.3286, 'PHF2': 0.1979, 'SS18L1': 0.1168, 'CENPB': 0.1016, 'TAF1': 0.0939, 'PAX3': 0.5195, 'HOXA13': 0.4742, 'RFX3': 0.2458, 'SP4': 0.1928, 'CENPC': 0.0587, 'ELF2': 0.3599, 'ZNF800': 0.0303, 'TBRG1': 0.4893, 'KMT5B': 0.0853, 'GMCL1': 0.2542, 'AHDC1': 0.29, 'CDCA2': 0.1645, 'CENPP': 0.093, 'FBXO38': 0.1326, 'SMARCD3': 0.2394, 'SMIM15': 0.1648, 'EMSY': 0.529, 'MYPOP': 0.0807, 'KIF18B': 0.2237, 'PDIK1L': 0.2228, 'ZNF710': 0.0022, 'ZBTB2': 0.1901, 'ZNF579': 0.1083, 'PHC3': 0.579, 'ZNF592': 0.1586, 'E2F7': 0.1163, 'SP2': 0.1089, 'DNTTIP1': 0.1896, 'ZHX3': 1.0, 'ZNF335': 0.0647, 'SAP30L': 0.147, 'UBN1': 0.2347, 'BRWD1': 0.0389, 'INTS10': 0.0888, 'ING3': 0.0827, 'MBD2': 0.0834, 'FOXD3': 0.1912, 'FBXL4': 0.0203, 'ATP23': 0.0825, 'DNMT3A': 1.0, 'MAU2': 1.0}	['nucleus', 'nucleus', 'nucleus', 'nucleus', 'nucleus', 'nucleus', 'nucleus', 'nucleus', 'nucleus', 'nucleus', 'nucleus', 'nucleus', 'ER', 'nucleus', 'nucleus', 'nucleus', 'nucleus', 'nucleus', 'nucleus', 'nucleus', 'nucleus', 'nucleus', 'nucleus', 'nucleus', 'nucleus', 'nucleus', 'nucleus', 'nucleus', 'nucleus', 'nucleus', 'nucleus', 'nucleus', 'nucleus', 'nucleus', 'nucleus', 'nucleus', 'nucleus', 'nucleus', 'nucleus', 'nucleus', 'nucleus', 'nucleus', 'nucleus', 'nucleus', 'nucleus', 'nucleus', 'nucleus', 'nucleus', 'nucleus', 'nucleus', 'nucleus', 'nucleus', '14-3-3_scaffold', 'nucleus', 'nucleus', 'nucleus', 'nucleus', 'nucleus', 'nucleus', 'nucleus', 'nucleus', 'nucleus', 'nucleus', 'nucleus', 'nucleus', 'nucleus', 'nucleus', 'nucleus']
A0A0D9SGE8;Q5JRC6	PHF6	{'ZNF768': 0.241, 'RPS19BP1': 0.1555, 'ORMDL3': 0.1114, 'ERI1': 0.0343, 'THYN1': 0.0812, 'ZFP91': 0.1256, 'FAM32A': 0.1113, 'DDX47': 0.106, 'ARGLU1': 0.116, 'CDC16': 0.0139, 'DCAF13': 0.0178, 'SELENOH': 0.0872, 'NOLC1': 0.095, 'CSNK1A1': 0.1155, 'UNC119B': 0.1169, 'METTL8': 0.0645, 'MAP7': 0.0841, 'RRP36': 0.384, 'NSRP1': 1.0, 'NSUN5': 0.0827, 'PES1': 0.663, 'DDX27': 0.0445, 'MORF4L2': 0.571, 'SENP2': 0.5445, 'STK19': 0.2397, 'U2SURP': 0.4625, 'SMNDC1': 0.0862, 'HMGN1': 0.0965, 'CT45A2': 0.1708, 'HOXB9': 0.1666, 'HOXB6': 0.1666, 'HOXA5': 0.1211, 'MARK3': 0.1299, 'MPG': 0.1903, 'SRP9': 0.0113, 'RRP1': 0.3566, 'AKAP17A': 0.0604, 'NFX1': 0.1881, 'TCOF1': 0.1628, 'FRG1': 0.0308, 'MELK': 0.5306, 'ZNF146': 0.2542, 'TSR1': 1.0, 'MAP9': 0.1532, 'USP39': 0.0545, 'ZNF787': 0.2248, 'ALKBH5': 0.1662, 'TRPT1': 0.1326, 'Q8IUI2[p]': 0.7007, 'PHF6': 0.1301, 'ZNF687': 0.0198, 'SREK1IP1': 0.0578, 'FAM76A': 0.1362, 'EMG1': 0.3206, 'PINX1': 0.2028, 'MACIR': 0.0748, 'SCAF11': 0.3619, 'NIFK': 0.1748, 'UPF3B': 0.8302, 'NRDE2': 0.1599, 'ISG20L2': 0.044, 'PNO1': 0.228, 'HELLS': 0.2183, 'SDAD1': 0.1881, 'SLTM': 0.0779, 'CWC25': 0.0987, 'DDX56': 0.1191, 'CCDC59': 0.0812, 'PARP2': 1.0, 'DDX41': 0.1131, 'DIMT1': 0.079, 'C19orf53': 0.2056, 'NOP58': 0.1133, 'RBMX2': 0.2885, 'RRP15': 0.1333, 'UTP18': 0.1845, 'DDX49': 0.1251}	['nucleus', 'nucleolus', 'nucleus', 'nucleus', 'nucleus', 'nucleus', 'nucleus', 'nucleus', 'nucleus', 'nucleus', 'nucleolus', 'nucleus', 'nucleolus', 'nucleus', 'unclassified', 'nucleus', 'nucleus', 'nucleus', 'nucleus', 'nucleus', 'nucleolus', 'nucleolus', 'nucleus', 'nucleus', 'nucleus', 'nucleus', 'nucleus', 'nucleus', 'nucleus', 'nucleus', 'nucleus', 'nucleus', 'unclassified', 'nucleus', 'unclassified', 'nucleolus', 'nucleus', 'nucleus', 'nucleolus', 'unclassified', 'nucleus', 'nucleus', 'nucleus', 'nucleus', 'nucleus', 'nucleus', 'nucleolus', 'nucleus', 'nucleus', 'nucleus', 'nucleus', 'nucleus', 'nucleus', 'nucleolus', 'nucleolus', 'nucleus', 'nucleus', 'nucleolus', 'nucleus', 'nucleus', 'nucleolus', 'nucleolus', 'nucleus', 'unclassified', 'nucleus', 'nucleus', 'nucleolus', 'nucleus', 'nucleus', 'nucleus', 'nucleolus', 'nucleolus', 'nucleolus', 'nucleus', 'nucleolus', 'nucleolus', 'nucleolus']
A0A0D9SGF6;B4DGT1	SPTAN1	{'PRR14': 0.1048, 'CORO2A': 0.271, 'RASSF8': 0.1484, 'PPP1R18': 0.0607, 'TJAP1': 0.1501, 'POLH': 0.0048, 'AXIN1': 0.1706, 'TRDMT1': 0.0098, 'SMC1A': 0.0069, 'SIPA1L2': 0.0849, 'SBF2': 0.5681, 'NOVA1': 0.0031, 'TMOD2': 0.0329, 'DAPK3': 1.0, 'B4DNX8[p]': 0.0029, 'B7Z3A3[p]': 0.1482, 'HMGXB3': 0.0111, 'RBM38': 0.0052, 'NUMBL': 0.0696, 'ARHGEF11': 0.2267, 'PPP1R12B': 0.1418, 'COBL': 0.1045, 'SIN3B': 0.209, 'SVIL': 0.1163, 'SMTN': 1.0, 'WDR5': 0.143, 'DENND2B': 0.3295, 'RELA': 0.0399, 'TPRN': 0.1314, 'GPM6B': 0.6873, 'KIAA1217': 1.0, 'MEX3C': 0.8505, 'MIS18BP1': 0.3382, 'MZT2A': 0.1266, 'TRAF7': 0.0796, 'RGPD4': 0.0119, 'ERC1': 0.0783, 'C19orf47': 0.2627, 'MIPOL1': 0.0038, 'RBM18': 0.1139, 'BTBD9': 0.1577, 'HIRIP3': 0.1579, 'HOMER2': 0.1244, 'Q9NX34[p]': 0.1953, 'SMC3': 0.0943}	['actin_cytoskeleton', 'actin_cytoskeleton', 'plasma_membrane', 'actin_cytoskeleton', 'actin_cytoskeleton', 'unclassified', 'actin_cytoskeleton', 'unclassified', 'nucleus', 'actin_cytoskeleton', 'actin_cytoskeleton', 'nucleus', 'actin_cytoskeleton', 'actin_cytoskeleton', 'nucleus', 'actin_cytoskeleton', 'nucleus', 'unclassified', 'actin_cytoskeleton', 'actin_cytoskeleton', 'actin_cytoskeleton', 'actin_cytoskeleton', 'nucleus', 'actin_cytoskeleton', 'nucleus', 'nucleus', 'actin_cytoskeleton', 'actin_cytoskeleton', 'actin_cytoskeleton', 'unclassified', 'actin_cytoskeleton', 'actin_cytoskeleton', 'nucleus', 'unclassified', 'plasma_membrane', 'nucleus', 'actin_cytoskeleton', 'nucleus', 'plasma_membrane', 'nucleus', 'plasma_membrane', 'actin_cytoskeleton', 'actin_cytoskeleton', 'actin_cytoskeleton', 'nucleus']
A0A0D9SGJ6;J3KQV8;O43426;J3KPK1;B9EGN3;C9JFZ1	SYNJ1	{'CORO2A': 0.111, 'AMOTL1': 0.102, 'ASAP1': 0.0512, 'DNM1': 0.2148, 'NCK2': 0.9374, 'SH3D19': 0.0538, 'CAPZB': 0.0706, 'TJP1': 0.0637, 'DBNL': 0.0778, 'CRACD': 0.2974, 'DNM3': 0.3363, 'SHKBP1': 0.1417, 'PPP1R12B': 0.2037, 'NOS1AP': 0.0797, 'ZFYVE9': 0.1046, 'PIK3CB': 1.0, 'CAPZA1': 0.0521, 'FCHO2': 0.2557, 'NEXN': 0.1253, 'DNMBP': 0.7711, 'SNX33': 1.0, 'SIPA1': 0.5638, 'PEAK1': 0.0944, 'ACTR3B': 0.2332}	['actin_cytoskeleton', 'actin_cytoskeleton', 'plasma_membrane', 'early_endosome', 'actin_cytoskeleton', 'actin_cytoskeleton', 'actin_cytoskeleton', 'actin_cytoskeleton', 'actin_cytoskeleton', 'actin_cytoskeleton', 'actin_cytoskeleton', 'actin_cytoskeleton', 'actin_cytoskeleton', 'actin_cytoskeleton', 'early_endosome', 'actin_cytoskeleton', 'actin_cytoskeleton', 'actin_cytoskeleton', 'actin_cytoskeleton', 'actin_cytoskeleton', 'actin_cytoskeleton', 'actin_cytoskeleton', 'actin_cytoskeleton', 'actin_cytoskeleton']
D3XNU5;A0A0U2ZQU7;A0A0E3XJU3;P12830;Q9UII7;B3GN61;A5D8W4;H3BNC6	CDH1	{'TMEM94': 0.5184, 'LRRC57': 0.0815, 'CAMKV': 0.1553, 'DMD': 0.2555, 'C1orf226': 0.1461, 'FRMD8': 0.1225, 'AFDN': 0.7308, 'ITGA1': 1.0, 'FCHSD2': 0.0682, 'MELTF': 0.0943, 'FAS': 0.0943, 'SNTB1': 0.214, 'FAM171A1': 0.0678, 'CSPG4': 0.0899, 'CAPN5': 0.0688, 'Q6ZT73[p]': 0.082, 'EEPD1': 0.0592, 'USP6NL': 0.1304, 'PARD6B': 0.6119, 'TTC7A': 0.0725}	['plasma_membrane', 'plasma_membrane', 'plasma_membrane', 'plasma_membrane', 'plasma_membrane', 'plasma_membrane', 'plasma_membrane', 'plasma_membrane', 'plasma_membrane', 'plasma_membrane', 'plasma_membrane', 'plasma_membrane', 'plasma_membrane', 'plasma_membrane', 'plasma_membrane', 'plasma_membrane', 'plasma_membrane', 'plasma_membrane', 'plasma_membrane', 'plasma_membrane']
A0A0F6QNT9;Q9NS56	TOPORS	{'PRKRIP1': 0.35, 'GMIP': 0.0881, 'ICA1': 0.4911, 'TTC8': 0.0959, 'KCTD1': 0.0767, 'NFATC3': 0.1316, 'FAM98C': 0.0767, 'RPS6KA4': 0.0748, 'RWDD2B': 0.4044, 'EEF1A1': 0.1253, 'FHL2': 0.0831, 'ANKRD16': 0.102, 'RTKN2': 0.0795, 'FBXO22': 0.1115, 'COP1': 0.5418, 'TRMT10A': 0.2758, 'RAD54L': 1.0, 'PPP1R14A': 0.1315, 'SMURF2': 0.2059, 'MAPRE3': 0.0822}	['unclassified', 'unclassified', 'unclassified', 'cytosol', 'unclassified', 'unclassified', 'unclassified', 'unclassified', 'unclassified', 'unclassified', 'unclassified', 'unclassified', 'cytosol', 'cytosol', 'unclassified', 'cytosol', 'unclassified', 'unclassified', 'unclassified', 'unclassified']
A0A0F7KYT8;A0A0F7L1S3;A0A0F7L0Q8	FXR1	{'EHD2': 0.1291, 'UBE2W': 0.0707, 'METTL18': 0.0296, 'TPM1': 0.8583, 'TRDMT1': 0.2402, 'EIF4G1': 0.0485, 'CLUAP1': 0.0316, 'NUMBL': 0.0895, 'UBA52': 0.8244, 'SYNGR3': 0.1465, 'TACC2': 0.0849, 'WDR5': 0.1419, 'MAP3K1': 0.065, 'TTMP': 0.0588, 'MEX3C': 0.02, 'DTX2': 0.3029, 'MEX3B': 0.2849, 'DLG5': 0.0632, 'ALX4': 1.0, 'KAT8': 0.2025, 'UBN1': 0.0206, 'PLEKHJ1': 0.0189, 'ANAPC2': 0.0311}	['plasma_membrane', 'unclassified', 'unclassified', 'cytosol', 'unclassified', 'stress_granule', 'unclassified', 'actin_cytoskeleton', 'nucleus', 'unclassified', 'unclassified', 'nucleus', 'plasma_membrane', 'unclassified', 'actin_cytoskeleton', 'unclassified', 'unclassified', 'plasma_membrane', 'unclassified', 'nucleus', 'nucleus', 'nucleus', 'unclassified']
A0A0F7NGI8;Q05D04	LRRFIP1	{'TUBGCP5': 0.8756, 'ASAP1': 0.0793, 'WIPF1': 0.3448, 'EPS8': 0.0772, 'EEF1A2': 0.0943, 'ARHGAP12': 0.174, 'SWAP70': 0.0668, 'CAP1': 0.127, 'PHACTR2': 0.3434, 'FLII': 0.062, 'WASL': 0.1024, 'COBL': 0.3425, 'PFN1': 0.3273, 'TUBG1': 0.0897, 'CAP2': 0.088, 'SCAND1': 0.3973, 'EEF1A1': 0.0681, 'BCL7A': 0.0795, 'KLHL7': 0.3613, 'PHACTR4': 0.0617, 'WIPF2': 0.0857, 'TUBGCP6': 0.1201, 'PDCL3': 1.0, 'GPHN': 0.4243, 'MRTFB': 0.0624}	['actin_cytoskeleton', 'plasma_membrane', 'actin_cytoskeleton', 'plasma_membrane', 'unclassified', 'actin_cytoskeleton', 'cytosol', 'actin_cytoskeleton', 'actin_cytoskeleton', 'actin_cytoskeleton', 'actin_cytoskeleton', 'actin_cytoskeleton', 'actin_cytoskeleton', 'unclassified', 'actin_cytoskeleton', 'cytosol', 'unclassified', 'actin_cytoskeleton', 'plasma_membrane', 'actin_cytoskeleton', 'actin_cytoskeleton', 'actin_cytoskeleton', 'actin_cytoskeleton', 'actin_cytoskeleton', 'actin_cytoskeleton']
A0A0G2JH68;O60610;Q6URC4;A0A140T8Z0;A0A2R8Y5N1;A0RZB8;H9KV28;A0A1E1ERW3	DIAPH1	{'ACLY': 0.1057, 'TNPO3': 0.1329, 'GAPVD1': 0.2121, 'YARS1': 0.111, 'GLRX3': 0.0942, 'ARFIP1': 0.0746, 'OTUB1': 0.1208, 'SPAG9': 0.1185, 'PLIN3': 0.317, 'PSMD10': 0.1285, 'AHSA1': 0.1452, 'OXSR1': 0.3158, 'CBS': 0.2832, 'KIF11': 0.1333, 'ARHGAP1': 1.0, 'ACACA': 0.103, 'PAK2': 0.183, 'CARM1': 0.0959, 'CIP2A': 1.0, 'PDCD6IP': 0.2052, 'PDCD10': 0.1381, 'UBE2O': 0.176, 'AASDHPPT': 0.0703, 'ATXN10': 0.1316, 'GGA2': 0.0915, 'APPL1': 0.1947, 'TLN1': 1.0}	['cytosol', 'cytosol', 'cytosol', 'cytosol', 'cytosol', 'trans-Golgi', 'cytosol', 'cytosol', 'cytosol', 'cytosol', 'cytosol', 'cytosol', 'cytosol', 'cytosol', 'cytosol', 'cytosol', 'cytosol', 'cytosol', 'cytosol', 'cytosol', 'cytosol', 'cytosol', 'cytosol', 'cytosol', 'early_endosome', 'cytosol', 'cytosol']
A0A0G2JIS2;A0A1U9X7P8;A0A024RCN9;B7Z852;A2ABF8;A0A0G2JIR1;Q96KQ7;A2ABF9;A0A0G2JK64;A0A0G2JRR0;A0A0G2JRN8	EHMT2	{'PSMC3IP': 0.0653, 'DPF2': 0.2389, 'RSL24D1': 0.0821, 'USP36': 0.0624, 'TMPO': 0.1113, 'CTNNBL1': 0.1708, 'PHC2': 0.2079, 'RCC1': 0.1891, 'ATRX': 0.296, 'B4DMS5[p]': 0.1042, 'NOP56': 0.2921, 'SOX12': 0.1214, 'ZBTB43': 0.1202, 'CENPB': 0.1109, 'TOP2A': 0.2851, 'HOXD13': 0.2783, 'HIRA': 0.1487, 'SNU13': 0.3773, 'CENPC': 0.3245, 'ZNF800': 0.2822, 'ASXL1': 0.1143, 'MPHOSPH8': 0.0531, 'IMP3': 1.0}	['nucleus', 'nucleus', 'nucleus', 'nucleolus', 'ER', 'nucleus', 'nucleus', 'nucleus', 'nucleus', 'nucleus', 'nucleolus', 'nucleus', 'nucleus', 'nucleus', 'nucleus', 'nucleus', 'nucleus', 'nucleolus', 'nucleus', 'nucleus', 'nucleus', 'nucleus', 'nucleolus']
A8K5I0;A0A0G2JIW1;P0DMV9;P0DMV8;A0A1U9X7W4;B4DNT8;B4DWK5;B4DFN9;B4DVU9;B4E388;V9GZ37;B3KTT5;B4E1T6	HSPA1A	{'HDAC6': 0.2974, 'GMNN': 0.5743, 'CCDC117': 0.1332, 'UBE2E1': 0.0734, 'ATM': 0.3863, 'RNASEH2C': 0.3397, 'PAPOLA': 0.1078, 'KLHL26': 0.3896, 'CACYBP': 0.1318, 'SPAG1': 0.0697, 'DSCC1': 0.0268, 'CTPS2': 0.2775, 'HSP90AB1': 0.4037, 'TFDP1': 0.1768, 'STIL': 0.5139, 'VPS33B': 0.1684, 'ISYNA1': 1.0, 'ST13': 0.1519, 'RELCH': 0.6106, 'ARHGEF10': 0.0826, 'RUVBL1': 0.5168, 'FAM83H': 0.1944, 'DPH1': 0.0486, 'AAR2': 0.2005, 'STIP1': 0.2268, 'FBXO7': 0.0584, 'PFAS': 0.1157, 'ARNT': 0.1369, 'NUDCD3': 0.1977, 'MYO9B': 0.2763, 'BAG2': 0.3119, 'RAD51C': 0.0913, 'B4E1Q1[p]': 0.3821, 'TTI2': 1.0, 'PTK2': 0.1725, 'NR3C1': 0.0707, 'SALL2': 0.0643, 'WNK2': 0.1753, 'TOM1L1': 0.1818, 'AGTPBP1': 0.21, 'HSP90AA1': 0.4361, 'APAF1': 0.6431, 'MAP2K7': 0.1169, 'POLR3A': 0.1425, 'CHUK': 0.6274, 'HDAC3': 0.2734, 'TTI1': 0.1036, 'OGA': 0.2036, 'PPFIA3': 0.2033, 'WDHD1': 0.119, 'TTC4': 0.0869, 'PYGL': 0.0547, 'HSPA8': 1.0, 'KDM5C': 0.0967, 'DNA2': 0.167, 'TLE4': 0.1697, 'PTPN12': 0.0836, 'TARBP1': 0.1473, 'UNC119': 0.1621, 'FKBP5': 0.1105, 'ATR': 0.1152, 'ESPL1': 0.6169, 'GSE1': 0.2819, 'SETDB1': 0.1574, 'TAF1C': 0.1154, 'NCOA2': 0.1512, 'MLF2': 1.0, 'SNAPC1': 0.142, 'EAPP': 0.1242, 'HSP90AA4P': 0.1234, 'DNAJB4': 0.3838, 'DCAF10': 0.0792, 'CC2D1B': 0.1153, 'DDX59': 0.0939, 'PRR14L': 0.145, 'LIN9': 0.3268, 'MAP3K7': 0.1831, 'TPGS2': 0.1361, 'CRYBG3': 0.0909, 'OTUD7B': 0.414, 'ELP2': 0.5676, 'ARMCX5': 0.1239, 'AAGAB': 0.0605, 'ARMC9': 0.4647, 'DPP9': 0.0794, 'KBTBD6': 0.1135, 'VPS36': 0.0985, 'IFT70A': 0.3788, 'ZGRF1': 0.248, 'HPS6': 0.6503, 'SIRT2': 0.1744, 'TTC5': 0.1262, 'CMTR1': 1.0, 'TTC9C': 0.2478, 'HJURP': 0.1526, 'WDR19': 1.0, 'KNL1': 0.2917, 'URGCP': 0.1308, 'MED12': 1.0, 'HPS3': 1.0, 'DDX11': 0.4323, 'NGLY1': 0.0956, 'SMG1': 0.1829, 'ALKBH3': 0.5542, 'IFT140': 0.0913, 'HGH1': 0.1528, 'DPCD': 0.2254, 'RPAP1': 0.2954, 'BRIP1': 0.5855, 'TANGO6': 0.5759, 'AMBRA1': 0.1015, 'MIS12': 0.2358, 'SMARCAD1': 0.1216, 'BCAS3': 0.2115, 'ZNF703': 0.3891, 'CLSPN': 0.0575, 'IFT122': 0.0852, 'METTL14': 0.1696, 'PANK4': 0.0345, 'POLR3E': 0.1351, 'WDR70': 0.8167, 'RPS6KB2': 0.0996, 'HOOK1': 0.1288, 'ANAPC4': 0.0784, 'TRIM33': 0.0854, 'TBC1D2B': 0.0259, 'HPS5': 0.1468, 'RUVBL2': 0.3399, 'POLR3K': 1.0, 'SUGT1': 0.1199, 'UFC1': 0.0344}	['unclassified', 'nucleus', 'cytosol', 'cytosol', 'nucleus', 'unclassified', 'unclassified', 'cytosol', 'cytosol', 'cytosol', 'unclassified', 'cytosol', 'cytosol', 'nucleus', 'cytosol', 'cytosol', 'cytosol', 'cytosol', 'cytosol', 'cytosol', 'cytosol', 'cytosol', 'cytosol', 'cytosol', 'cytosol', 'cytosol', 'cytosol', 'cytosol', 'cytosol', 'cytosol', 'unclassified', 'nucleus', 'cytosol', 'cytosol', 'unclassified', 'cytosol', 'unclassified', 'cytosol', 'cytosol', 'unclassified', 'cytosol', 'cytosol', 'unclassified', 'cytosol', 'cytosol', 'unclassified', 'cytosol', 'cytosol', 'cytosol', 'cytosol', 'cytosol', 'cytosol', 'cytosol', 'cytosol', 'cytosol', 'cytosol', 'nucleus', 'cytosol', 'cytosol', 'cytosol', 'nucleus', 'cytosol', 'unclassified', 'cytosol', 'nucleus', 'cytosol', 'cytosol', 'actin_cytoskeleton', 'cytosol', 'cytosol', 'cytosol', 'cytosol', 'cytosol', 'unclassified', 'cytosol', 'nucleus', 'cytosol', 'cytosol', 'cytosol', 'cytosol', 'cytosol', 'unclassified', 'cytosol', 'cytosol', 'cytosol', 'cytosol', 'unclassified', 'unclassified', 'cytosol', 'cytosol', 'cytosol', 'unclassified', 'cytosol', 'cytosol', 'unclassified', 'cytosol', 'cytosol', 'cytosol', 'nucleus', 'cytosol', 'cytosol', 'proteasome', 'unclassified', 'cytosol', 'cytosol', 'cytosol', 'cytosol', 'cytosol', 'cytosol', 'cytosol', 'cytosol', 'nucleus', 'cytosol', 'cytosol', 'nucleus', 'cytosol', 'nucleus', 'unclassified', 'cytosol', 'unclassified', 'cytosol', 'cytosol', 'unclassified', 'nucleus', 'unclassified', 'cytosol', 'cytosol', 'cytosol', 'cytosol', 'cytosol', 'cytosol']
A0A1U9X777;A0A0G2JJD3;O95870;B3KNX9	ABHD16A	{'UBE2J2': 0.238, 'ALG2': 0.2628, 'CYBC1': 1.0, 'FADS1': 0.1263, 'ALG11': 0.1061, 'DGKE': 0.1133, 'PDE3B': 0.1459, 'CDIPT': 0.2665, 'POFUT2': 0.158, 'GPAA1': 0.2073, 'SIL1': 0.3539, 'P4HA2': 0.2736, 'PLOD3': 0.0727, 'MTHFR': 0.0776, 'SQLE': 0.1922, 'OGFOD3': 1.0, 'POGLUT2': 1.0, 'B3GLCT': 0.0559, 'TMUB2': 0.0486, 'SYVN1': 0.1566, 'P3H3': 0.6067, 'TMEM131': 0.2133, 'PBXIP1': 0.0466, 'PIGU': 0.1497, 'SEC61A2': 0.1068}	['ER', 'ER', 'ER', 'ER', 'ER', 'ER', 'ER', 'ER', 'ER', 'ER', 'ER', 'ER', 'ER', 'ER', 'ER', 'ER', 'ER', 'ER', 'ER', 'ER', 'ER', 'ER', 'ER', 'ER', 'ER']
A0A0G2JMZ8;Q16625;A8K3T2	OCLN	{'EPHA2': 0.6245, 'SLC1A3': 1.0, 'GNAQ': 0.2669, 'TYK2': 0.0549, 'LRRC8A': 0.1119, 'XPR1': 0.1707, 'CD99L2': 0.1279, 'CDH2': 0.0904, 'BCL2L12': 0.0685, 'PVR': 0.0793, 'CD276': 0.0835, 'IFNGR1': 1.0, 'SLC7A2': 0.1522, 'STX3': 0.0703, 'ABHD17B': 0.3991, 'ECE1': 0.1332, 'DSC2': 0.4311, 'GJA1': 0.5199, 'SLC3A2': 0.0961, 'STEAP3': 1.0, 'ABCB1': 0.0392, 'SNAP23': 0.0842, 'YES1': 0.0577, 'HRAS': 0.1757, 'FYN': 0.1918, 'NCAM1': 0.2596, 'GNA11': 0.0819, 'STX2': 0.1307, 'SLC19A1': 0.3601, 'RAP2B': 0.2178, 'STXBP1': 0.1003, 'CXADR': 0.4704, 'BASP1': 0.1175, 'SLC39A6': 0.1636, 'NHERF2': 0.0745, 'ZDHHC20': 0.3181, 'FRRS1': 0.0418, 'GOLGA7': 0.1088, 'LSR': 0.7295, 'ATP11C': 1.0, 'LRRC8C': 0.1614, 'SLC7A3': 0.3012, 'DNAJC5': 0.125, 'PACC1': 0.0475, 'PAG1': 0.0505, 'PODXL2': 0.1384, 'LNPEP': 0.0673, 'KIDINS220': 1.0, 'FLVCR1': 0.0502}	['plasma_membrane', 'plasma_membrane', 'plasma_membrane', 'plasma_membrane', 'plasma_membrane', 'plasma_membrane', 'plasma_membrane', 'plasma_membrane', 'plasma_membrane', 'plasma_membrane', 'plasma_membrane', 'plasma_membrane', 'plasma_membrane', 'recycling_endosome', 'plasma_membrane', 'recycling_endosome', 'plasma_membrane', 'plasma_membrane', 'plasma_membrane', 'recycling_endosome', 'recycling_endosome', 'plasma_membrane', 'plasma_membrane', 'plasma_membrane', 'plasma_membrane', 'plasma_membrane', 'plasma_membrane', 'plasma_membrane', 'plasma_membrane', 'plasma_membrane', 'plasma_membrane', 'plasma_membrane', 'plasma_membrane', 'plasma_membrane', 'recycling_endosome', 'plasma_membrane', 'plasma_membrane', 'plasma_membrane', 'plasma_membrane', 'plasma_membrane', 'plasma_membrane', 'plasma_membrane', 'plasma_membrane', 'recycling_endosome', 'plasma_membrane', 'recycling_endosome', 'recycling_endosome', 'plasma_membrane', 'plasma_membrane']
A0A0G2JNR6;A0A0G2JN52;Q9Y5P8;Q9UHL2;Q96FD8	PPP2R3B	{'ANKMY2': 0.2028, 'NGEF': 1.0, 'CRY2': 0.8833, 'CHEK2': 0.073, 'STRIP2': 0.1489, 'PANK1': 0.1707, 'TBC1D25': 0.2798, 'STRN3': 0.1772, 'RBBP9': 0.0628, 'TRIM37': 0.1891, 'PLCG1': 0.1108, 'ACO1': 0.1021, 'ME1': 0.1035, 'PRKCZ': 0.0576, 'TSTD2': 0.1085, 'NADSYN1': 0.112, 'MEX3B': 0.1156, 'TECPR1': 0.0647, 'DIS3L': 0.2904, 'CCDC102A': 0.1869, 'MOCOS': 0.304, 'NRBF2': 0.1049, 'BTBD2': 0.1466, 'C11orf68': 0.1477, 'SMYD3': 0.5288, 'YAE1': 0.0548, 'HIF1AN': 0.0766}	['cytosol', 'cytosol', 'cytosol', 'cytosol', 'cytosol', 'cytosol', 'cytosol', 'cytosol', 'cytosol', 'cytosol', 'cytosol', 'cytosol', 'cytosol', 'cytosol', 'cytosol', 'cytosol', 'unclassified', 'cytosol', 'cytosol', 'cytosol', 'cytosol', 'cytosol', 'Golgi', 'cytosol', 'unclassified', 'cytosol', 'cytosol']
A0A0G2JNU3;A6H8Y1;B1WB49	BDP1	{'TADA2A': 0.1058, 'CDCA5': 0.083, 'PPM1D': 0.075, 'SPATA7': 0.0588, 'ZNF536': 1.0, 'CBF2': 0.7226, 'ZFX': 0.0711, 'CIC': 0.1038, 'DNMT1': 0.3451, 'E2F3': 0.0956, 'ZNF865': 0.0899, 'SKI': 0.4038, 'SKIL': 0.2209, 'NR2C2': 0.1492, 'CDK8': 0.0446, 'MAD2L1BP': 0.0738, 'HCFC2': 0.0678, 'ZBTB1': 0.1434, 'BICRAL': 0.4609, 'INTS8': 0.101, 'EMSY': 0.5187, 'ZNF512B': 0.3873, 'CENPO': 0.1559, 'YLPM1': 0.2006}	['nucleus', 'nucleus', 'nucleus', 'nucleus', 'nucleus', 'nucleus', 'nucleus', 'nucleus', 'nucleus', 'nucleus', 'nucleus', 'nucleus', 'nucleus', 'nucleus', 'nucleus', 'nucleus', 'nucleus', 'nucleus', 'nucleus', 'nucleus', 'nucleus', 'nucleus', 'nucleus', 'nucleus']
A0A0G2JNW7;Q9Y666;A0A0U1RR18;A0A0G2JQE3;H0YB78	SLC12A7	{'PLPP1': 0.6937, 'DSC3': 0.576, 'CD99': 1.0, 'MYO6': 0.2784, 'SLC20A2': 0.2174, 'SLC9A6': 0.2831, 'SLC6A15': 0.1723, 'KLRG2': 0.1171, 'UNC5C': 0.1622, 'WWP1': 0.0675, 'SORT1': 0.1028, 'SLC12A4': 0.7375, 'LMBRD2': 0.1565, 'DCBLD2': 0.1126, 'STX16': 0.1177, 'ABCC5': 1.0, 'SPRY1': 0.2211, 'STX6': 0.1479, 'ATP9B': 0.0597, 'IGSF3': 0.1054, 'TFRC': 0.5436, 'IGF2R': 0.1252, 'EPHB4': 0.1113, 'ATP7A': 0.1388, 'SLC29A2': 0.1822, 'LRIG1': 0.0761, 'PLEKHH3': 0.0295, 'PTPRK': 0.5488, 'TRAPPC5': 0.1684, 'LZTS2': 0.1084, 'PCNX3': 0.1085, 'NECTIN3': 0.2628, 'NISCH': 0.124}	['plasma_membrane', 'plasma_membrane', 'plasma_membrane', 'plasma_membrane', 'trans-Golgi', 'trans-Golgi', 'plasma_membrane', 'plasma_membrane', 'plasma_membrane', 'plasma_membrane', 'trans-Golgi', 'trans-Golgi', 'trans-Golgi', 'plasma_membrane', 'trans-Golgi', 'early_endosome', 'trans-Golgi', 'trans-Golgi', 'trans-Golgi', 'plasma_membrane', 'early_endosome', 'early_endosome', 'plasma_membrane', 'trans-Golgi', 'plasma_membrane', 'trans-Golgi', 'trans-Golgi', 'plasma_membrane', 'trans-Golgi', 'plasma_membrane', 'plasma_membrane', 'plasma_membrane', 'early_endosome']
A0A0G2JNY3;Q6ZUM4;E9PIR1;A0A0G2JRG8;E9PNT2;A0A0C4DGE6	ARHGAP27	{'GNPDA2': 0.0534, 'CSAD': 0.1058, 'IAH1': 0.0572, 'PPP1R11': 0.0534, 'TARS3': 0.1037, 'SESN1': 0.4026, 'FAM199X': 0.1057, 'CHURC1-FNTB': 0.0655, 'PHLPP2': 0.2328, 'SELENBP1': 0.0763, 'STK17B': 0.3211, 'PABIR2': 0.2835, 'MAPKAPK5': 0.0677, 'CA13': 0.1247, 'OSCP1': 0.8636, 'ZFYVE19': 0.1539, 'HEXIM2': 0.1261, 'RCHY1': 1.0, 'SCML1': 0.1251}	['cytosol', 'cytosol', 'cytosol', 'cytosol', 'cytosol', 'cytosol', 'cytosol', 'cytosol', 'cytosol', 'cytosol', 'cytosol', 'cytosol', 'cytosol', 'cytosol', 'cytosol', 'cytosol', 'cytosol', 'cytosol', 'cytosol']
A0A0G2JPP5	SCRIB	{'SNTB2': 0.7188, 'SEPTIN9': 0.0274, 'ATP2B4': 0.0273, 'PALS2': 1.0, 'ATP2B1': 0.2736, 'EPB41L3': 0.1038, 'MPP2': 0.6691, 'MAP4K4': 0.1342, 'DMD': 0.0503, 'TPM3': 0.1465, 'CASK': 0.3591, 'FARP2': 0.068, 'FARP1': 0.0769, 'MPRIP': 0.0829, 'EXOC1': 0.0378, 'MYO1B': 0.3338, 'CDCA3': 0.1017, 'SLC1A4': 0.1947, 'PPP1R12A': 0.2036, 'CTNNAL1': 0.16, 'SLC4A7': 0.1501, 'C2CD5': 1.0, 'IGF1R': 0.0212, 'CALD1': 0.1512, 'EPB41L2': 0.0994, 'AFDN': 1.0, 'PDLIM1': 0.0422, 'MYO1C': 0.4937, 'STXBP3': 0.0763, 'MYO1D': 0.3636, 'ABCC1': 1.0, 'MYH10': 0.1014, 'UTRN': 0.626, 'MPP1': 0.2259, 'AHNAK': 1.0, 'DLG1': 0.1475, 'LIN7C': 0.5445, 'EXOC8': 0.1553, 'IGSF8': 0.1914, 'REPS1': 0.0519, 'ERBIN': 0.2223, 'LRRC1': 0.6069, 'UACA': 0.091, 'RAI14': 0.1943}	['plasma_membrane', 'actin_cytoskeleton', 'plasma_membrane', 'plasma_membrane', 'plasma_membrane', 'actin_cytoskeleton', 'plasma_membrane', 'actin_cytoskeleton', 'plasma_membrane', 'actin_cytoskeleton', 'plasma_membrane', 'actin_cytoskeleton', 'plasma_membrane', 'plasma_membrane', 'actin_cytoskeleton', 'plasma_membrane', 'plasma_membrane', 'plasma_membrane', 'plasma_membrane', 'plasma_membrane', 'plasma_membrane', 'plasma_membrane', 'plasma_membrane', 'actin_cytoskeleton', 'actin_cytoskeleton', 'actin_cytoskeleton', 'plasma_membrane', 'plasma_membrane', 'plasma_membrane', 'plasma_membrane', 'actin_cytoskeleton', 'plasma_membrane', 'plasma_membrane', 'actin_cytoskeleton', 'plasma_membrane', 'plasma_membrane', 'plasma_membrane', 'plasma_membrane', 'plasma_membrane', 'plasma_membrane', 'plasma_membrane', 'actin_cytoskeleton', 'plasma_membrane', 'plasma_membrane', 'actin_cytoskeleton', 'plasma_membrane']
A0A0G2JPT5;O75943;A0A0G2JP78;A0A0G2JNH5	RAD17	{'FAM168B': 0.1201, 'ERCC1': 0.1011, 'SNCB': 0.1999, 'FBXL18': 1.0, 'GRK2': 0.096, 'NMRAL1': 0.21, 'BRAP': 0.1382, 'LMO4': 0.1435, 'PCBP2': 0.1712, 'SAC3D1': 0.1819, 'SWI5': 1.0, 'MYH14': 0.1473, 'ZMYM6': 0.6116, 'MSX2': 0.351, 'PTK2': 0.1137, 'BIN3': 0.1659, 'SH3KBP1': 0.3976, 'RBM20': 0.1622, 'INO80C': 0.178, 'DEF8': 0.1423, 'RYBP': 0.2447, 'CHMP4A': 0.1419, 'PCGF6': 0.1012, 'KDM4C': 0.0748, 'IFT80': 0.0987, 'ANAPC2': 0.11, 'SETD1B': 0.1168}	['unclassified', 'unclassified', 'unclassified', 'unclassified', 'unclassified', 'cytosol', 'unclassified', 'unclassified', 'unclassified', 'unclassified', 'unclassified', 'cytosol', 'unclassified', 'unclassified', 'unclassified', 'cytosol', 'unclassified', 'unclassified', 'nucleus', 'lysosome', 'nucleus', 'cytosol', 'unclassified', 'unclassified', 'unclassified', 'unclassified', 'unclassified']
A0A0G2JQM1	AP2A2	{'BTBD1': 1.0, 'GNPNAT1': 0.043, 'METTL18': 0.3795, 'DXO': 0.1188, 'OARD1': 0.1845, 'LIMD2': 0.8746, 'CD55': 0.3701, 'DCTN2': 0.1156, 'IFT57': 0.1149, 'CDC42EP3': 0.0558, 'ZFP1': 0.1289, 'CSNK1E': 0.0829, 'CRIP2': 0.2382, 'STARD3': 1.0, 'AP5B1': 0.1485, 'TPGS1': 0.3588, 'MIER3': 0.229, 'CASKIN1': 0.207, 'SCLT1': 0.1505, 'DEPDC7': 0.1031, 'PCGF6': 0.0872, 'IFT80': 0.0513, 'ANAPC2': 0.0822, 'DBR1': 0.0842, 'NOTCH3': 0.0923}	['unclassified', 'cytosol', 'unclassified', 'unclassified', 'unclassified', 'plasma_membrane', 'unclassified', 'unclassified', 'unclassified', 'unclassified', 'nucleus', 'unclassified', 'plasma_membrane', 'lysosome', 'lysosome', 'centrosome', 'cytosol', 'nucleus', 'unclassified', 'unclassified', 'unclassified', 'unclassified', 'unclassified', 'unclassified', 'Golgi']
A0A0G2UNI1;P03886;A0A1S6NZ18;A0A141ZSZ8;A0A141ZSX2;A0A141ZRZ7;A0A141ZQV7;A4ZM51;F6N878;A0A343FRN1;A0A1S6NUA1;A0A343GQC3;A0A343GLP9;A0A165KMW0;A0A343GHC8;A0A343GG75;A0A343GFF2;A0A343GF87;A0A343GAR4;A0A343G753;A0A343G6P7;A0A343G2Q6;A0A143G091;A0A1B0W1D4;A0A1U9IFI5;A0A1B0WA42;A0A1L1ZI05;A0A343RR61;A0A343GRI9;A0A343GR98;A0A0X9RPC6;A0A1S6NTK4;A0A1S6NJA4;A0A1S6MXN3;A0A1S6MN81;A0A1S6M5H7;A0A1L7NZE6;A0A1L7NZD2;A0A1L7NZB1;A0A1L1ZEQ7;A0A140DHB7;A0A1J0Q567;A0A1J0PZI6;A0A1J0PVD8;A0A1B1IIN8;A0A343F7R9;A0A343F404;A0A343S077;J7KBW8;J7HSS4;J7HR25;J7HQ31;J7HPU2;J7HPH0;J7HNA4;J7EXJ5;J3RF78;J3RF54;K9M374;I7CBG2;I6MRJ2;I3WRL6;I3Q2F2;I3PZ06;I3PXI6;H9ST20;H9SR57;H9SQ95;J7HT47;J9UGR1;A0A343EQJ5;K7WBD5;A0A343E9E8;A0A343E970;A0A343DVD9;A0A343DSY1;A0A342YGK3;A0A342YF33;A0A342LFY8;A0A342LFW2;A0A1W6ELZ8;A0A1U9IIV6;A0A1S6P6U9;A0A343SQH1;H9E7X3;F6LHV0;G3C9Y1;A0A1S6NM71;Q0G892;J7HJU3;H9RQU8;A0A343RZP5;A0A343SG58;H9SD96;A0A059QRC9;A0A059QQZ5;A0A059QQB4;A0A059QQ34;A0A059QP35;A0A059QL72;A0A059QKS9;A0A059QJL5;A0A343KV55;A0A059QJF0;A0A059QJ58;A0A059QJ42;A0A059QIL1;A0A0S2PIP8;A0A0X8DA35;A0A345AJ72;A0A343LLE0;A0A343LI07;A0A343LEZ6;A0A343L5E3;A0A059QR22;A0A059QRV9;A0A343SIC5;A0A059QUY0;A0A059R906;A0A023QC18;A0A023Q875;A0A023Q7R1;A0A023Q5S8;A0A023I7N5;A0A059QHG0;A0A059QHY5;A0A059RHS4;A0A059QIA1;A0A059RHK8;A0A059RH65;A0A059RF58;A0A059R0Q7;A0A059QN62;A0A059R071;A0A059QWC0;A0A059QV99;A0A059QV06;A0A343L3I0;A0A343KLU2;A0A343IC59;A0A343KKH4;A0A344AUF7;A0A344AK36;A0A344AJR9;A0A344AJ87;A0A343YSP7;A0A343YS78;A0A343VGQ5;A0A343SHL5;A0A343V826;A0A343UD38;A0A343SV02;A0A343SUV0;A0A343SU79;A0A343SU53;A0A343SQL0;A0A343SQJ7;F5CV50;A0A343SJD9;A0A343SIR8;A0A343LMU7;A0A343GRF0;A0A343LMS1;A0A343J414;A0A343KKG1;A0A343JY78;A0A343JWI0;A0A343JVE0;A0A343JSD7;A0A343JM85;A0A343JJ97;A0A343J427;A0A343IKS5;A0A343LJL6;A0A343IDB2;A0A343IC33;A0A023QKQ2;A0A023QKB4;A0A343H1Z3;A0A343WNZ8;A0A343GUB4;A0A343GTU5;H9SEW8;K9L624;A0A343I6I3;X5BKU3;X5BHN0;W8D6M0;V9M6T7;V9K3G9;V9JYE8;V9JTA8;H9P4Y3;H9P4L6;R9Y4G3;Q5S9D9;R9Y2E6;R9Y292;Q6WQ68;Q6VH72;Q6RRM1;Q6RR93;Q6RR39;Q6RR12;Q6R0X2;X5BIK3;V9J3V1;Q5S9J1;V9JTR8;U3LDZ9;U3LD19;U3LBY6;U3LBX2;U3L5A5;U3L4L8;U3KW55;T1WTX0;T1SW94;T1Q620;S4SPU5;R9Y8K0;R9Y839;R9Y5X1;R9Y5D2;R9Y540;V5JS37;V5JTW9;V9IVJ9;Q5SAJ2;Q5S9G5;K9M5U0;Q9B2V7;Q9B1M4;Q9B1L5;Q94P91;Q8WCX2;Q8HHH3;Q8HHH2;Q85L02;B4YG02;Q85KW9;Q85KU5;Q85KU3;Q85KT8;Q85BK7;Q7YEG1;Q7YEF7;Q7YED6;Q7YCG9;Q7YCF4;Q7YCD2;Q9B2U3;Q9B2X4;Q5S948;Q9B2X5;Q4GE89;Q5S8X0;Q5S8V7;Q5S8Q5;Q4VGD7;Q4GWF8;Q4GUE3;Q4GRH9;Q4GNU3;Q4GNP1;Q4GL31;Q4GIA6;Q4GHR1;Q4GCG5;Q6VIF0;Q7Y7U2;Q85L07;R4I9W6;Q7YCD0;U3LSH7;R9YB54;U5KQC8;L7NW09;L7NV21;H9RVE9;H9RLM5;Q4F666;H9R3Y7;H9E7G7;H6AGW7;G5D8K3;G9LJ51;G9LGC6;G9LFQ5;G9LE20;G9LE07;G9LCS8;G9LCM6;G9LBQ1;G9LB95;G9IFN4;G8JKS0;L7NVM2;L7NWJ0;U5Z5R7;L7XL00;Q0Z7R5;Q15IG8;Q4F2Q7;Q4F1A0;Q4EYR6;Q4EX05;Q3S9I4;Q305D4;Q2HKM8;Q2HK80;Q2HJV5;Q27H87;Q27H09;L0E7T1;H9P913;L7XZ04;H9A8H5;L7XV77;L7XQU8;G5D8P2;G5D8J0;G5D886;G5D821;H9LMK9;H9PGF0;H9PDM5;H9PB80;Q0Z7F4;H9P675;V9JMR0;V9JD42;U5YUT8;H9P3U3;H9NWU9;H9LT08;Q4F5W2;Q4F6A5;Q4G8K0;V5JK95;V5JI67;U5ZBM2;U5Z754;H9PI74;H9PL90;H9PLM0;H9LKK7;H9QT41;G5D7U3;G4W6N9;G4W393;G4W2J6;G3M8N6;G3CA46;H9E7N2;H9PIG5;H9PTH5;H9R3G8;H9R1Y5;H9QPP5;H9P9N4;H9QLB2;H9QH30;H9QF02;H9Q052;A0A343HGL5;A0A125RMP7;A0A023QL98;A0A5P9RQ33;A0SBM6;A1DV55;A1DVR3;A0A4D6FLX2;F1B5T9;A0A6B7GEQ3;A0A649YFD1;A0A5P9RTK1;A0A4D6FQ47;A0S2N8;F1B744;A0S3S8;A0A5P9RKK5;F1B7N2;A0A5P8DQ20;A0A5J6SUX3;A0A5J6M8T3;F1B6U0;A0S8J7;A0A7D4W529;A0A343GR07;A0A7D5T6F6;A0A6B9RB71;A0A3Q8QQP6;A1Z4F6;A6YXE1;A0A6H0MXM6;E2FQK2;A0A097PZ19;A0A7D5PJZ7;A0A7D5TGL5;A0S2L2;A0A7D5TKM6;A0A7D5TN57;A0A7G5XR52;A0A7G5XR91;A0A7T0M5B5;A0A7T4WP22;A0A7T4WQU4;A0A7T5BNB5;A0A343KKE4;A0A098CMN4;A0A098CK27;V9N787;A0A343KMI9;L7P4B8;Q8WCX9;J7HWH1;J7HR73;A0A097PZK9;A0A097PZK0;A0A097PX89;S5RP67;H9MSR8;E5DY09;A0A097PVV2;A0A097PVP0;A0A343KMH6;A0A097PVF1;J7HLK4;J7HKC6;A0A068C9Z7;L7P4B9;Q4F4Q9;H9S4I5;E9LCH3;H9P359;A0A5J6EDA3;H9MYH0;A0A023R1S1;H9MS34;G9LHL8;H9MJU9;H9MJW2;H9MPV4;H9MQ45;H9MQ71;H9MQG2;H9MRG3;H9MWB6;G9LB43;H9MRT0;A0A140DH78;A0A6B9R9P2;A0A6B9R992;E9NZQ9;A1DVT9;C5MN97;C7AAW5;C7AB04;C7B2N5;B5M8F3;B7TD27;A0A6B9RCW4;A0A6G9L5X2;A0A3Q9VJ69;A0A3T0U9Y6;A0A3S5HPG2;A0A3S8V768;A0A3S8V7S1;A0A3S8V812;A0A3S9JHN4;F2WG52;F2WFI1;F2WEK6;C5MN58;E5E024;C5MM18;C4PK89;E5E1S2;C8XZ40;C7DRQ5;B2XL01;E5E138;B2XLD1;B2XN53;E5E0Y6;B2Y8W7;B2YB73;B3VSQ8;E5DY61;E5E0I0;C8XVJ2;B6V2F8;B8RBW5;B8X582;A0A3S9JI76;F2WE76;F1AZI8;F2WIN6;A0A3G5BYC2;A0A4D6FFU3;A0A3G5C006;A0A3G5C3Z8;A0A3G5CBK2;A0A3G5CC12;F5BAH9;F2WN29;A0A346M078;A0A3Q9CRS1;F2WIH1;F2WID2;F2WHY9;A0A3G5C023;F1B806;E5DYH8;A0A4D6FP44;A0A6B7PV67;A0A3G5AU89;A0A3G5ATT1;A0A3G3C8U8;A0A346LZT5;A0A411L9W7;A0A4D6CQT4;A0A4D6CQZ3;A0A4D6CRJ4;A1E1U4;F1KLV7;F1B819;A0A3Q8R026;A0A3Q8QV40;F2WGK8;F2WHP8;A0A345AL48;A0A059RNR7;F5CET5;A0A4D6CNQ8;A0A345ALH8;A0A345ALL7;A0A6B9R902;A0A097PWD6;A0A097PW36;A0A059RNK2;A0A059RS79;A0A059RS19;A0A059RRR8;A0A059RR83;A0A059RR41;A0A059RQH8;A0A059RP14;A0A023QMR7;A6YWL9;A0A0R4QLJ5;A0A059RIN0;A0A059RNB9;A0A059RM85;A0A059RKR5;A0A059RKC9;A0A059RK86;A0A059RJY0;A0A059RJI0;A0A059RIX1;A0A059S0J3;A0A059RSK8;A0A059RU00;A0A059RU04;A0A059RU99;A0A345AJW9;A6Z9A8;E5FW52;A0A059S6Z7;A6ZHX0;A6ZHP3;A6ZHE3;A6ZGS6;A6ZGG2;A6ZG45;A6ZF31;A6ZEK0;A6ZC19;A0A345AK73;A0A345AJB1;A0A059RXD5;A0A059RPU0;A0A059RWN8;A0A059RUM7;A0A068BZL9;A0A075X6X5;A8DBG1;A0A059QCS4;A0A096VZ96;A0A059RIX0;A0A059RIF4;A0A0U2UP39;A0A059QHN0;A0A059QFE2;A0A059QD90;A0A023QR60;A0A059QCY2;A0A059QB76;A0A0R4QFE3;A0A023R5N9;A0A023R4Q0;A0A023R170;A0A023QYN1;A0A023QWQ3;A0A023QW57;A0A023QUI7;A0A023QST8;A0A023QRY9;A0A096W2C4;A0A096WB51;A0A096WDG5;A0A096WG04;A0A0A0PJK5;A0A0N7APA1;A0A0N6YQK4;A0A0G2UKB3;A0A0G2UI89;A0A0E3T519;A0A0E3JV86;A0A0E3GKZ2;A0A0E3DIX1;A0A0D4WPI6;A0A0C5BA16;A0A0C5B383;A0A0A1EKI0;A0A097QC34;A0A097QBR8;A0A097Q823;A0A059QDA5;A0A096WT46;A0A096WM16;A0A410RF14;A7XSP6;A8QJM2;C8YGM6;D3YP12;D3K5X4;D1MJV5;A6YYY6;B1NUN0;C8YI07;C8YBG9;A6YZM0;C8Y2D4;B2XK13;B2XIR0;E7E459;A6YUP6;A6Z5I3;D5MAA4;D6BYK6;E5DYN0;D6R5V7;D6R7Z5;D7P9J3;D8L335;D8L4V9;D9MPI7;D9MZQ8;D2Y6T1;E2CZ36;A0A343R0I1;A0A3S9JHP1;A0A6G9L870;Q4R1L7;A0A343HGW9;A6Z2S4;D6R6F2;A6YZB6;B2KMN7;A4ZML8;A4ZMC7;E5DYD9;A6YXP5;A4ZM25;A4ZYI1;E5E1W1;A4ZLU9;A4ZLF6;A4ZLE3;A6Z693;B2KLP9;A6Z6J7;A4ZYM0;A6YVW1;A4ZKS2;B2D481;B1PZ98;E5E1U8;B1NVL8;A0A140DG25;A6Z7M3;B2XGX5;E5FWK8;A4ZMF3;A0A098CK12;A0A075X6R1;A0A098CLD5;A0A346M0I0;A0A346M050;Q8W9B1;A0A075XDG3;A0A346M0E2;A6ZHG8;A0A6B9RA19;A0A1B1PEQ1;A0A343LL88;A0A344AJ35;A0A075X7J5;A0A0N6YNN2;A0A075XDP0;A0A1B1PEP1;A0A346M025;A0A098CLF3;A0A0N6W1Y9;X2C0V4;A0A059RHU5;Q14WI3;A0A1B1PEM7;A0A143FYN8;A0A143FYI7;A0A096WL34;A0A059RN67;A0A059RKH3;A0A059RDN0;A0A059QR65;A0A059QPU5;A0A059QHI3;A0A023QG73;A0A059QF23;A0A3G5BY72;A0A1B0W0B7;A0A344AK75;Q6WQ94;Q305V3;I3Q4L9;A0A344AJ61;A0A344AJ74;A0A344AJA0;A0A344AJZ7;A0A344AK23;A0A344AK88;A0A5B9R5Q2;A0A344AKE0;A0A346LZP6;E7CPG6;A0A1B0W6A1;A0A346LZQ9;A0A346LZU8;A0A346LZX4;A0A346M000;Q0Z7G7;F1AKN3;A0A346M0E3;A0A1B0VZL6;A0A023QXJ5;A0A023R2I7;A0A023R388;A0A059QSN6;A0A059R4W0;A0A096ZZZ8;A0A097Q7J7;A0A0C5B7B0;Q8HHH1;A0A097QG33;A0A1B0W2W2;A0A1J0PQP2;A0A1S6P745;A0A1X7RBK1;A0A343JUA0;A0A343KWA8;A0A343RA64;A0A343RVK1;A0A346M065;A0A346M0I2;F6N708;B0Z6P6;U3LS16;W8D794;E7CNH8;Q4GHJ6;U5YST9;A0A649YFC6;M4Q9M0;A8WDQ6;B2XMJ6;U3LB65;C8XZ66;C9D531;C9D596;D3K626;D5I7R3;A7LP59;D7PB39;E2FPU2;U3LDT5;T2HL20;A0A410RF35;A0A7T8JKI7;A0A493QZE1;A0A493QZK6;A0A6B9RBU6;A0A6G7GD61;A0A7T8G621;A0A346LZS2;A6ZGJ8;C3W5L0;A3FP01;Q9B2Y9;A6ZHR8;Q4GPH7;Q4ZET1;Q5XRR9;Q6R0U6;Q7GMM1;Q7GSA6;Q85KZ5;E7CNA0;E5DZE0;H9QPE1;G3M8J7;H9R1H9;H9SG99;G4W0U1;I3Q1B2;L7SJJ7;A4GWV7;E7CNR9;Q4GEQ8;A0A3G5BZX3	MT-ND1	{'SIRT5': 0.011, 'HSPD1': 0.0725, 'MPC2': 0.2194, 'FH': 0.02, 'TRAP1': 0.7319, 'ECHS1': 0.0155, 'HSPA9': 0.14, 'MRPL52': 0.0633, 'B4DM08[p]': 0.1539, 'TFAM': 0.247, 'SLC25A14': 0.1159, 'MT-ATP6': 0.4002, 'MRPL33': 0.0451, 'ATP5F1B': 0.4184, 'COX4I1': 0.2933, 'ATP5F1A': 0.2087, 'SHMT2': 0.027, 'C1QBP': 0.0302, 'TSPO': 0.2436, 'VMA21': 0.1773, 'SLC25A30': 0.3102, 'THEM4': 1.0, 'SOD2': 0.1177, 'ATP5MK': 0.1486, 'NIPSNAP3A': 0.2269, 'TIMM13': 0.1391}	['mitochondrion', 'mitochondrion', 'mitochondrion', 'mitochondrion', 'mitochondrion', 'mitochondrion', 'mitochondrion', 'mitochondrion', 'mitochondrion', 'mitochondrion', 'mitochondrion', 'mitochondrion', 'mitochondrion', 'mitochondrion', 'mitochondrion', 'mitochondrion', 'mitochondrion', 'mitochondrion', 'mitochondrion', 'ER', 'mitochondrion', 'mitochondrion', 'mitochondrion', 'mitochondrion', 'mitochondrion', 'mitochondrion']
B4DHJ7;Q53HF4;F6RP06;Q66K24;A0A0J9YW18;Q6NVY4;Q12983	BNIP3	{'GHDC': 0.0896, 'PNKD': 0.3823, 'HSPA13': 0.648, 'BCAP29': 0.1052, 'ACSL1': 0.0853, 'BNIP3L': 0.1139, 'SSR3': 0.0701, 'PUS1': 0.1552, 'GET1': 0.2329, 'LAMB1': 0.0711, 'PPT1': 0.0705, 'MRPS6': 0.084, 'STX17': 0.7874, 'RDH14': 0.1234, 'ODR4': 0.1209, 'USP33': 1.0, 'DHRS4': 0.1128, 'MRPL20': 0.0976, 'HINT3': 0.3452, 'KCTD5': 0.0726, 'UBE2J1': 0.1589}	['ER', 'ER', 'ER', 'ER', 'ER', 'mitochondrion', 'ER', 'mitochondrion', 'ER', 'ER', 'lysosome', 'mitochondrion', 'ER', 'ER', 'ER', 'ER', 'ER', 'mitochondrion', 'trans-Golgi', 'ER', 'ER']
A0A0J9YX62;C9J2C4;C9J2P2;B4DNF1	DNAJB6	{'TRMT112': 0.0634, 'DNAJA2': 0.0898, 'ELOC': 0.8503, 'NSMCE2': 0.1067, 'MAGED2': 0.7376, 'MPHOSPH9': 0.1271, 'RNF40': 0.063, 'PCMT1': 0.171, 'DCTN2': 0.068, 'RBM39': 0.1145, 'ACTR1A': 0.1202, 'KIAA0586': 0.071, 'CSNK1A1': 0.121, 'PCBP2': 0.0551, 'LUC7L3': 0.1984, 'OC43_ORF1A_PLpro[p]': 0.2126, 'TUBG1': 0.0691, 'DNAJA1': 1.0, 'TTK': 0.062, 'RBX1': 0.0492, 'SKP1': 0.8568, 'EIF5A': 0.0597, 'TUBB4B': 0.0793, 'TRIM28': 0.1149, 'ELOB': 0.0838, 'UBE2S': 1.0, 'TXNL4B': 0.0362, 'PPP6R3': 0.273, 'ZMYM1': 0.6159, 'ARL6IP4': 0.0959, 'POLR3B': 0.283, 'ZYG11B': 0.1423, 'HAUS4': 0.1691, 'DYNLRB1': 0.252, 'LUC7L': 0.0436, 'EIF2B3': 0.1483, 'SMC4': 0.1418, 'PCMTD2': 0.0651, 'ANAPC10': 1.0}	['unclassified', 'unclassified', 'unclassified', 'nucleus', 'unclassified', 'centrosome', 'unclassified', 'unclassified', 'unclassified', 'unclassified', 'unclassified', 'unclassified', 'nucleus', 'unclassified', 'nucleus', 'nucleus', 'unclassified', 'unclassified', 'nucleus', 'unclassified', 'nucleus', 'unclassified', 'unclassified', 'unclassified', 'unclassified', 'unclassified', 'unclassified', 'unclassified', 'unclassified', 'unclassified', 'cytosol', 'cytosol', 'unclassified', 'unclassified', 'nucleus', 'unclassified', 'unclassified', 'unclassified', 'unclassified']
A0A0J9YXF2;B4DKM6;Q15165;G3XAK4	PON2	{'CRELD1': 0.1143, 'SERPINH1': 0.1133, 'DOLPP1': 1.0, 'DDOST': 0.2207, 'CKAP4': 0.1154, 'SELENOT': 0.7066, 'SELENOM': 0.4081, 'FKBP9': 0.1391, 'NCEH1': 0.1184, 'CES3': 0.0612, 'NAGLU': 0.0527, 'SUN1': 0.2371, 'PIGX': 0.4159, 'TTC13': 0.175, 'PDIA6': 0.1238, 'HYOU1': 0.1048, 'SPCS1': 0.101, 'TBC1D20': 0.5428, 'CDIPT': 0.3966, 'LMBR1': 0.1417, 'GPAA1': 1.0, 'TOR1A': 1.0, 'GANAB': 0.1135, 'NUP58': 0.1192, 'SUN2': 0.1897, 'RCE1': 0.1145, 'TMPO': 0.3816, 'TOR1AIP1': 0.0636, 'NEMP1': 0.3417, 'LAMA5': 0.1475, 'SLC25A17': 0.0866, 'RPN1': 0.2169, 'RPN2': 1.0, 'GUSB': 0.1513, 'HSPA5': 0.119, 'ERP29': 0.2349, 'PDIA3': 0.1233, 'FBN2': 0.1245, 'GGCX': 0.3088, 'COL18A1': 1.0, 'BTD': 0.3669, 'TMEM258': 0.093, 'RCN1': 0.1731, 'NPTX1': 0.8304, 'H2AC20': 0.4341, 'CCDC88A': 0.1724, 'ALG10': 1.0, 'HSP90B1': 0.1147, 'OGFOD3': 0.0884, 'TXNDC11': 0.0601, 'B3GLCT': 0.2934, 'CERS6': 0.4143, 'C6orf120': 0.6463, 'PIGW': 0.2031, 'EPHX4': 0.1176, 'ITPRIP': 0.431, 'GPD1L': 0.1978, 'PIGS': 0.2424, 'PCYOX1L': 1.0, 'RB1CC1': 0.1005, 'P3H4': 0.1353, 'LRRC59': 0.1243, 'ISOC1': 0.1315, 'ERO1A': 0.1561, 'ZNF385A': 0.2108, 'JMJD8': 0.0574, 'NUP88': 0.1319, 'SIGMAR1': 1.0, 'TWSG1': 0.2923, 'PIGU': 0.4042, 'POMK': 0.1529, 'PXMP2': 0.1527, 'UGGT1': 0.1804, 'EMC3': 0.5888, 'TXNDC16': 0.0795, 'SUCO': 0.0936, 'POMT2': 0.0951, 'DHRS7': 0.2566, 'ALG6': 0.1648}	['ER', 'ER', 'ER', 'ER', 'ER', 'ER', 'ER', 'ER', 'ER', 'ER', 'ER', 'ER', 'ER', 'ER', 'ER', 'ER', 'ER', 'ER', 'ER', 'ER', 'ER', 'ER', 'ER', 'ER', 'ER', 'ER', 'ER', 'ER', 'ER', 'ER', 'peroxisome', 'ER', 'ER', 'ER', 'ER', 'ER', 'ER', 'ER', 'ER', 'ER', 'ER', 'ER', 'ER', 'ER', 'nucleus', 'ER', 'ER', 'ER', 'ER', 'ER', 'ER', 'ER', 'ER', 'ER', 'ER', 'ER', 'ER', 'ER', 'ER', 'ER', 'ER', 'ER', 'ER', 'ER', 'ER', 'ER', 'ER', 'ER', 'ER', 'ER', 'ER', 'peroxisome', 'ER', 'ER', 'ER', 'ER', 'ER', 'ER', 'ER']
A0A0J9YXM6;Q562E7	WDR81	{'CHMP2A': 0.1264, 'AP5M1': 1.0, 'GALC': 0.3134, 'VPS4A': 0.1146, 'DNM1': 0.0816, 'ZFYVE26': 0.3328, 'WDR91': 1.0, 'LYSMD1': 0.536, 'SNX17': 0.1932, 'SPG11': 0.2782, 'TOM1L1': 0.0937, 'CDC42EP2': 0.0869, 'AP5B1': 0.206, 'UVRAG': 0.2533, 'WDR45B': 0.0778, 'BROX': 0.2235, 'DEF8': 0.2259, 'MITD1': 0.4445, 'C9orf72': 0.1623, 'RPS6KC1': 0.1232, 'COMMD4': 0.113, 'AP5S1': 0.3771, 'COMMD8': 0.1169, 'ACTR3B': 0.475, 'USP25': 0.2815}	['early_endosome', 'lysosome', 'lysosome', 'cytosol', 'early_endosome', 'lysosome', 'early_endosome', 'early_endosome', 'early_endosome', 'lysosome', 'cytosol', 'actin_cytoskeleton', 'lysosome', 'lysosome', 'early_endosome', 'cytosol', 'lysosome', 'early_endosome', 'lysosome', 'early_endosome', 'early_endosome', 'lysosome', 'early_endosome', 'actin_cytoskeleton', 'cytosol']
A0A0J9YYF7;Q86T65	DAAM2	{'EHD2': 0.2239, 'JOSD1': 0.1411, 'SDK1': 0.5417, 'S1PR5': 0.1011, 'ABHD5': 0.3885, 'DST': 0.3118, 'DIP2C': 1.0, 'PHOX2B': 0.1273, 'PLCB4': 0.2316, 'DAPK3': 0.2663, 'B4DF11[p]': 0.1111, 'RTN4RL2': 0.1772, 'PALM2': 0.1192, 'LIMCH1': 0.1282, 'RTN4R': 0.358, 'QSOX1': 0.09, 'MAZ': 0.0915, 'CNTNAP1': 0.3032, 'TTMP': 0.143, 'DTX2': 0.0925, 'ROBO2': 0.4015, 'PLCB1': 0.1572, 'EVA1B': 0.2239, 'EHD3': 0.4099}	['plasma_membrane', 'plasma_membrane', 'plasma_membrane', 'unclassified', 'unclassified', 'plasma_membrane', 'plasma_membrane', 'unclassified', 'plasma_membrane', 'actin_cytoskeleton', 'plasma_membrane', 'unclassified', 'unclassified', 'unclassified', 'plasma_membrane', 'unclassified', 'unclassified', 'unclassified', 'unclassified', 'unclassified', 'plasma_membrane', 'plasma_membrane', 'plasma_membrane', 'plasma_membrane']
A0A0K0K1I0;H0YKX5;Q8TCG4;H0YKP3	TPM1	{'FAM50B': 0.094, 'PACS1': 0.0002, 'RAB8A': 0.1427, 'ZNF239': 0.0007, 'SRCIN1': 0.3851, 'FXR1': 0.8583, 'DGKQ': 0.0005, 'SYT-SSX1': 0.2079, 'CYP2U1': 0.266, 'KCNAB2': 0.6726, 'PDS5B': 0.0021, 'FAM114A2': 0.173, 'PTPN3': 0.1169, 'TROPH': 0.9841, 'CEP170': 0.0709, 'RTN4R': 0.0532, 'UBA52': 0.4709, 'MED7': 0.869, 'YJU2B': 0.0759, 'AGA': 0.0545, 'XPA': 0.001, 'LAMA1': 0.959, 'S100A10': 0.1237, 'PRKDC': 0.1141, 'COX10': 0.0004, 'MAP3K1': 0.2177, 'SH3KBP1': 0.0002, 'Q5U071[p]': 0.0018, 'TMPPE': 0.0861, 'RGPD4': 0.048, 'NPRL2': 0.149, 'CD101': 0.0888, 'SMIM19': 0.1322, 'ORAI2': 0.1217, 'BCL7B': 0.0868, 'ALX4': 1.0, 'UBN1': 0.114, 'PLEKHJ1': 1.0, 'RAB20': 0.3201, 'NYNRIN': 0.0527, 'POLL': 0.0073, 'ZNF639': 0.8824}	['unclassified', 'unclassified', 'early_endosome', 'nucleus', 'plasma_membrane', 'stress_granule', 'unclassified', 'nucleus', 'ER', 'unclassified', 'nucleus', 'Golgi', '14-3-3_scaffold', 'unclassified', '14-3-3_scaffold', 'plasma_membrane', 'nucleus', 'nucleus', 'unclassified', 'lysosome', 'nucleus', 'unclassified', 'plasma_membrane', 'nucleus', 'nucleus', 'plasma_membrane', 'unclassified', 'nucleus', 'nucleus', 'nucleus', 'lysosome', 'unclassified', 'unclassified', 'early_endosome', 'nucleus', 'unclassified', 'nucleus', 'nucleus', 'unclassified', 'unclassified', 'unclassified', 'nucleus']
A0A0K0K1J1;P01034	CST3	{'IFT20': 0.3553, 'NAPA': 0.0154, 'RAB6A': 0.1218, 'TSKU': 0.109, 'RAB2A': 0.4326, 'RDH10': 0.112, 'NSF': 0.0041, 'ANKRD40': 0.0035, 'RAB29': 0.5668, 'SEC22B': 0.0066, 'IGFBP2': 0.6963, 'RAB1A': 0.1749, 'MFSD5': 0.6554, 'C1orf43': 0.0111, 'RAB1B': 0.041, 'REEP4': 0.0068, 'ZDHHC6': 0.0052, 'RAB18': 0.0043, 'GPR108': 1.0}	['Golgi', 'early_endosome', 'Golgi', 'Golgi', 'Golgi', 'ER', 'early_endosome', 'Golgi', 'trans-Golgi', 'ERGIC', 'Golgi', 'Golgi', 'Golgi', 'ER', 'Golgi', 'ER', 'ER', 'ERGIC', 'Golgi']
A0A0K0K1K4;O14818;Q05DH1	PSMA7	{'RAD23A': 0.1646, 'PSMG3': 0.0874, 'PSMA2': 1.0, 'TCP11L2': 0.1925, 'PSME2': 0.2748, 'PSMC6': 0.0971, 'PSME1': 0.028, 'PSMD12': 0.0462, 'PSMA5': 1.0, 'PSMC5': 0.1058, 'PSMB2': 0.2946, 'PSMA3': 0.333, 'PSMA6': 1.0, 'PSMC2': 0.277, 'PSMD14': 0.3679, 'PSMB3': 0.0136, 'PSMG1': 0.9664, 'UBQLN2': 0.5267, 'PSMB7': 0.0549, 'PSMD11': 0.0483, 'PSMD3': 0.3015, 'PSMA1': 0.1732, 'PSMA4': 1.0, 'PSMB6': 0.6855, 'PSMB5': 0.1518, 'PSMD7': 0.0163, 'RAD23B': 0.0544, 'PSMD4': 0.4073, 'PSMC1': 0.4727, 'PSMD2': 0.1232, 'PSMD6': 0.4887, 'UBE3C': 0.4713, 'ADRM1': 0.06, 'ANP32B': 0.1119, 'PSMG4': 0.193, 'UCHL5': 0.1125, 'PSME3': 0.0547, 'AFG2A': 0.7338, 'UBLCP1': 0.2056, 'PSMG2': 0.072, 'PSMD1': 0.1257, 'RNF115': 0.4115, 'PSMC3': 0.1126}	['proteasome', 'proteasome', 'proteasome', 'proteasome', 'proteasome', 'proteasome', 'proteasome', 'proteasome', 'proteasome', 'proteasome', 'proteasome', 'proteasome', 'proteasome', 'proteasome', 'proteasome', 'proteasome', 'proteasome', 'proteasome', 'proteasome', 'proteasome', 'proteasome', 'proteasome', 'proteasome', 'proteasome', 'proteasome', 'proteasome', 'proteasome', 'proteasome', 'proteasome', 'proteasome', 'proteasome', 'proteasome', 'proteasome', 'cytosol', 'proteasome', 'proteasome', 'proteasome', 'proteasome', 'proteasome', 'proteasome', 'proteasome', 'proteasome', 'proteasome', 'proteasome']
A0A0K0K1K7;O95336;M0R261	PGLS	{'DHRS11': 0.1094, 'CDK4': 0.1582, 'GLTP': 0.1614, 'IFT81': 0.5439, 'CRCP': 0.1536, 'CRK': 0.3966, 'IAH1': 0.2374, 'MICAL1': 0.2285, 'NMRAL1': 0.1111, 'A4UCU2[p]': 1.0, 'CHURC1-FNTB': 0.1382, 'EEF2KMT': 0.1151, 'NAP1L1': 0.1167, 'POLR2M': 0.2221, 'YPEL5': 0.2448, 'PTS': 0.1105, 'KLF10': 0.1345, 'TUSC1': 0.2321, 'HSP90AB2P': 0.1274, 'NHLRC2': 0.1347, 'RNF34': 0.3298, 'METTL26': 0.1456, 'ARIH1': 0.0771}	['cytosol', 'cytosol', 'cytosol', 'unclassified', 'cytosol', 'cytosol', 'cytosol', 'cytosol', 'cytosol', 'cytosol', 'cytosol', 'cytosol', 'cytosol', 'cytosol', 'cytosol', 'cytosol', 'cytosol', 'cytosol', 'cytosol', 'cytosol', 'cytosol', 'cytosol', 'cytosol']
A0A384NQ35;A0A0K0K1L8;Q06323;Q86SZ9	PSME1	{'PSMD13': 0.3813, 'RNF126': 0.0693, 'PSMA2': 0.03, 'PSME2': 0.0146, 'PSMC6': 0.0397, 'PSMA7': 0.028, 'PSMA5': 0.9346, 'PSMB2': 0.2692, 'PSMA3': 0.0965, 'PSMA6': 0.0613, 'PSMB4': 0.078, 'PSMC2': 0.5416, 'PSMB7': 0.1042, 'PPM1G': 0.0589, 'PSMD3': 0.0133, 'PSMA1': 0.015, 'PSMB5': 1.0, 'PSMD2': 0.499, 'PSMD6': 0.152, 'ADRM1': 0.0474, 'PSMC3': 0.0162}	['proteasome', 'early_endosome', 'proteasome', 'proteasome', 'proteasome', 'proteasome', 'proteasome', 'proteasome', 'proteasome', 'proteasome', 'proteasome', 'proteasome', 'proteasome', 'cytosol', 'proteasome', 'proteasome', 'proteasome', 'proteasome', 'proteasome', 'proteasome', 'proteasome']
G4WMG7;A0A0K0L4Y0;Q96AD5;A0A0U1WL47;A0A0K0L4Y8;L7NSP5;A0A1W6R6W1	PNPLA2	{'TBC1D7': 0.3792, 'SH3BP5L': 0.3635, 'KLC3': 0.0577, 'SHCBP1': 0.3351, 'MAP3K2': 0.3701, 'LDHC': 0.082, 'RFX7': 0.0712, 'KIF5A': 0.143, 'CASTOR2': 0.1535, 'NADK': 0.4057, 'YWHAZ': 0.0588, 'DNAJC24': 0.104, 'HECTD4': 0.0769, 'NAT9': 0.1317, 'FOXO3': 0.1402, 'CFAP410': 0.1096, 'MAP3K6': 0.105, 'PPP1R3D': 1.0, 'BRAF': 0.6522, 'CDC25B': 0.354, 'YWHAB': 0.1021, 'KIF5B': 0.3249, 'YWHAG': 0.0693, 'YWHAE': 0.068, 'FOXK1': 0.0559, 'FOXO1': 0.2188, 'C4orf46': 0.0837, 'CRTC1': 0.0901, 'CRLF3': 0.3032, 'PLEKHO2': 0.1266, 'CENPJ': 0.0887, 'FAM53C': 0.5074, 'SIK3': 1.0, 'KLHDC2': 0.3014}	['14-3-3_scaffold', '14-3-3_scaffold', '14-3-3_scaffold', '14-3-3_scaffold', '14-3-3_scaffold', 'cytosol', '14-3-3_scaffold', '14-3-3_scaffold', 'cytosol', '14-3-3_scaffold', '14-3-3_scaffold', 'cytosol', '14-3-3_scaffold', 'cytosol', '14-3-3_scaffold', '14-3-3_scaffold', 'cytosol', '14-3-3_scaffold', 'cytosol', '14-3-3_scaffold', '14-3-3_scaffold', 'cytosol', '14-3-3_scaffold', '14-3-3_scaffold', '14-3-3_scaffold', '14-3-3_scaffold', 'cytosol', '14-3-3_scaffold', '14-3-3_scaffold', 'cytosol', '14-3-3_scaffold', 'cytosol', '14-3-3_scaffold', 'cytosol']
A0A0M3HER2	CENPV	{'MED13': 0.1797, 'TMEM14C': 0.0725, 'ELK1': 0.3117, 'PCGF2': 0.6392, 'CENPL': 0.2736, 'SUPT20H': 0.1283, 'KAT14': 0.5997, 'MT-CO2': 0.1612, 'TET2': 0.1604, 'PRDM10': 0.0983, 'HEY1': 0.1624, 'MSANTD2': 0.1065, 'BARD1': 0.1417, 'ZNF536': 0.1174, 'PHF12': 0.87, 'PDS5B': 0.1983, 'HOXA11': 0.1218, 'ZEB1': 1.0, 'USF2': 0.0739, 'CDCA7': 0.1128, 'KDM6B': 0.0959, 'TOP2B': 0.1736, 'RCOR2': 0.1547, 'DLX6': 0.7132, 'PPAN': 0.1016, 'CIC': 1.0, 'ZFP1': 0.1232, 'MSL1': 0.0917, 'ZBTB39': 0.3092, 'SOX12': 0.0949, 'CENPB': 0.1069, 'XPA': 0.0298, 'MLLT10': 0.0611, 'PRDM15': 0.0922, 'PITX1': 0.1824, 'E2F1': 0.0899, 'FHL1': 0.1042, 'ELF2': 0.1486, 'ZNF800': 0.0619, 'FLYWCH1': 0.0818, 'HOXA10': 0.8883, 'LRIF1': 0.1576, 'Q5U071[p]': 0.1693, 'ZBTB1': 0.0727, 'TAF3': 0.1267, 'ZNF518A': 1.0, 'TENT2': 0.1883, 'ANKRD11': 0.219, 'RAI1': 0.1624, 'BCORL1': 0.0662, 'SLX4': 1.0, 'CCNQ': 0.1081, 'PIAS4': 0.0891, 'BANP': 0.1453, 'ZFP62': 0.2027, 'ZNF397': 0.2379, 'STAG1': 0.1337, 'DYNLL2': 0.1169, 'SCMH1': 0.5391, 'TIGD1': 0.0423, 'INTS15': 1.0, 'PWWP2A': 0.4343, 'BCL7B': 0.1454, 'PCGF1': 0.2676, 'NSD3': 0.0578, 'ZNF335': 0.134, 'RMI1': 0.1942, 'PRDM16': 0.7867, 'UBN1': 0.2046, 'MCM9': 0.0528, 'ING3': 0.3446, 'ZNF319': 0.2055, 'MBD2': 0.156, 'DNMT3B': 1.0, 'BAZ2B': 0.2422, 'ZNF711': 0.0719}	['nucleus', 'nucleus', 'nucleus', 'nucleus', 'nucleus', 'nucleus', 'nucleus', 'nucleus', 'unclassified', 'nucleus', 'nucleus', 'nucleus', 'nucleus', 'nucleus', 'nucleus', 'nucleus', 'nucleus', 'nucleus', 'nucleus', 'nucleus', 'nucleus', 'nucleus', 'nucleus', 'nucleus', 'nucleus', 'nucleus', 'nucleus', 'nucleus', 'nucleus', 'nucleus', 'nucleus', 'nucleus', 'nucleus', 'nucleus', 'nucleus', 'nucleus', 'nucleus', 'nucleus', 'nucleus', 'nucleus', 'nucleus', 'nucleus', 'nucleus', 'nucleus', 'nucleus', 'nucleus', 'nucleus', 'nucleus', 'nucleus', 'nucleus', 'nucleus', 'nucleus', 'nucleus', 'nucleus', 'nucleus', 'nucleus', 'nucleus', 'unclassified', 'nucleus', 'nucleus', 'nucleus', 'nucleus', 'nucleus', 'nucleus', 'nucleus', 'nucleus', 'nucleus', 'nucleus', 'nucleus', 'nucleus', 'nucleus', 'nucleus', 'nucleus', 'nucleus', 'nucleus', 'nucleus']
A0A0M3L9V7	CDX2	{'TFE3': 0.1359, 'MED13': 0.0904, 'ELK1': 0.0337, 'CABIN1': 0.1478, 'KAT5': 0.1708, 'ZNF239': 0.1257, 'BAHD1': 0.7233, 'ZBED1': 0.2386, 'LRWD1': 0.1286, 'LDB1': 0.1633, 'C2orf72': 0.0744, 'A8K2F4[p]': 0.2595, 'MBD1': 0.1389, 'ZNF652': 0.0957, 'ZNF449': 0.0644, 'B2RAV0[p]': 0.037, 'ZEB1': 0.4441, 'TIGD2': 0.0961, 'B3KQX0[p]': 0.0258, 'POU3F2': 0.1552, 'HOMEZ': 0.7919, 'USF2': 0.1137, 'CDCA7': 0.0737, 'ASXL2': 0.1344, 'BBX': 0.3396, 'LCORL': 0.0785, 'OTX1': 0.1019, 'RCOR2': 0.1112, 'KANSL2': 0.1206, 'INO80E': 0.0593, 'CIC': 0.3852, 'E2F3': 0.134, 'ZNF609': 0.2403, 'ORC4': 0.1477, 'DUSP14': 0.3687, 'YEATS4': 0.7804, 'MYBL2': 0.1054, 'ZNF3': 0.0988, 'KDM5A': 0.1114, 'HOXA13': 0.3298, 'NR2C2': 0.3095, 'CBX2': 0.1383, 'E2F5': 0.175, 'ZNF689': 0.0766, 'KMT5B': 1.0, 'RBM26': 0.1697, 'CDCA2': 0.1585, 'BICRAL': 0.2274, 'FBXO38': 0.5546, 'KMT5C': 0.1174, 'CCDC71': 0.0713, 'PHC3': 0.101, 'KMT2C': 1.0, 'TET1': 0.1059, 'KIF18A': 0.06, 'KAT2A': 0.16, 'TTC14': 0.1882, 'NSD3': 0.1596, 'ACTR6': 0.1035, 'MED28': 0.4109, 'INTS10': 0.2627, 'NSMCE4A': 0.2581, 'SIX4': 0.0799, 'BRPF3': 0.0498, 'DNMT3A': 0.0251}	['nucleus', 'nucleus', 'nucleus', 'nucleus', 'nucleus', 'nucleus', 'nucleus', 'nucleus', 'nucleus', 'nucleus', 'nucleus', 'nucleus', 'nucleus', 'nucleus', 'nucleus', 'nucleus', 'nucleus', 'nucleus', 'nucleus', 'nucleus', 'nucleus', 'nucleus', 'nucleus', 'nucleus', 'nucleus', 'nucleus', 'nucleus', 'nucleus', 'nucleus', 'nucleus', 'nucleus', 'nucleus', 'nucleus', 'nucleus', 'nucleus', 'nucleus', 'nucleus', 'nucleus', 'nucleus', 'nucleus', 'nucleus', 'nucleus', 'nucleus', 'nucleus', 'nucleus', 'nucleus', 'nucleus', 'nucleus', 'nucleus', 'nucleus', 'nucleus', 'nucleus', 'nucleus', 'nucleus', 'nucleus', 'nucleus', 'nucleus', 'nucleus', 'nucleus', 'nucleus', 'nucleus', 'nucleus', 'nucleus', 'nucleus', 'nucleus']
A0A0M3R6J9;A0A0K1JS24;A0A0K1JRJ6;B3KXC0;B7ZA02	MAP7D2	{'HMGN4': 0.0621, 'ERI1': 0.2529, 'NKAPD1': 0.0768, 'ARGLU1': 0.0901, 'RP9': 0.5767, 'DDX46': 0.1089, 'GPATCH1': 0.3394, 'RNGTT': 0.0763, 'ASTE1': 0.0894, 'DUSP11': 0.18, 'NFX1': 0.1123, 'MELK': 0.0356, 'CWF19L2': 0.6265, 'PHLDB3': 0.0864, 'SREK1IP1': 0.0688, 'POC1A': 0.4767, 'MAML1': 0.0443, 'MMTAG2': 0.1298, 'DHX35': 1.0, 'ZCCHC17': 0.0703, 'DIAPH3': 0.1867, 'CWC25': 0.2229, 'PARP2': 0.058, 'RBMX2': 0.11}	['nucleus', 'nucleus', 'nucleus', 'nucleus', 'nucleus', 'nucleus', 'nucleus', 'nucleus', 'nucleus', 'nucleus', 'nucleus', 'nucleus', 'nucleus', 'unclassified', 'nucleus', 'nucleus', 'nucleus', 'nucleus', 'nucleus', 'nucleus', 'nucleus', 'nucleus', 'nucleus', 'nucleus']
A0A0R4J2E4;K7ENL6;Q8TES7;I6L969;Q8IZ48	FBF1	{'FAM50B': 0.1282, 'PRKAR2A': 1.0, 'HAUS2': 0.1209, 'MAPT': 0.1425, 'NEDD1': 0.1938, 'SLAIN1': 0.1869, 'MLLT3': 0.3051, 'PRCC': 1.0, 'PRIMPOL': 0.4115, 'MUTYH': 0.1084, 'ZNF451': 0.0832, 'RBM33': 0.2034, 'ATXN2L': 0.3745, 'SNRNP200': 0.1091, 'CSNK1E': 0.0725, 'EIF4A1': 0.0958, 'RPS7': 0.2992, 'NAA30': 0.1149, 'EFTUD2': 0.0669, 'THEMIS2': 0.5346, 'INO80C': 0.0831, 'PCNP': 0.1167, 'TRIM11': 0.0683, 'SCLT1': 0.1543}	['unclassified', 'unclassified', 'unclassified', 'unclassified', 'unclassified', 'unclassified', 'nucleus', 'nucleus', 'unclassified', 'nucleus', 'nucleus', 'unclassified', 'stress_granule', 'nucleus', 'unclassified', 'stress_granule', 'translation', 'translation', 'nucleus', 'unclassified', 'nucleus', 'nucleus', 'unclassified', 'unclassified']
Q9NY35;D6RA76;D6RCR8;D6RDI6;D6RFX6;D6RCE6;D6R9S8;D6RC11;D6RDY1;D6RHU6;D6RDP6;D6RIU2;A0A0R4J2F2;D6RAZ7;D6RD48	CLDND1	{'DNAJC25-GNG10': 0.0778, 'MMP15': 0.2272, 'EHD4': 0.1262, 'GNAS': 0.0942, 'EPHA3': 1.0, 'ITGB1': 0.0751, 'ITGA1': 0.2267, 'GATD1': 0.819, 'MEAK7': 0.0755, 'NRP2': 0.1209, 'RHOBTB3': 0.1474, 'DDAH2': 0.2938, 'INSR': 0.1453, 'PTPRG': 0.0983, 'ATP1B3': 0.4809, 'GNB2': 0.11, 'CDON': 0.0939, 'BROX': 0.1027, 'CPNE8': 0.198, 'NEO1': 0.553}	['plasma_membrane', 'plasma_membrane', 'plasma_membrane', 'plasma_membrane', 'plasma_membrane', 'plasma_membrane', 'plasma_membrane', 'early_endosome', 'plasma_membrane', 'plasma_membrane', 'plasma_membrane', 'plasma_membrane', 'plasma_membrane', 'plasma_membrane', 'plasma_membrane', 'plasma_membrane', 'plasma_membrane', 'cytosol', 'plasma_membrane', 'plasma_membrane']
Q5TZV8;B3KQD7;A0A0R4J2F6;Q12894	IFRD2	{'CRY2': 0.1818, 'PABIR1': 0.0929, 'ERICH1': 1.0, 'UBE2F': 0.108, 'SELENBP1': 0.2776, 'TRADD': 0.0921, 'NFKBIB': 0.1618, 'ASB3': 0.4458, 'STK17B': 0.1263, 'FHIP2B': 0.2321, 'DEPTOR': 0.1859, 'OSCP1': 0.3192, 'PRMT6': 0.093, 'CPPED1': 0.21, 'ARL6': 0.1626, 'RNF146': 0.1865, 'TRMT13': 0.1089, 'GPATCH2': 0.1396, 'PGPEP1': 0.1979}	['cytosol', 'cytosol', 'unclassified', 'cytosol', 'cytosol', 'cytosol', 'cytosol', 'unclassified', 'cytosol', 'cytosol', 'unclassified', 'cytosol', 'cytosol', 'cytosol', 'cytosol', 'unclassified', 'cytosol', 'cytosol', 'cytosol']
A0A0S2A4E4;P35573;A0A0M4G3H8;G1UI17	AGL	{'STK11': 0.4392, 'PEPD': 0.0818, 'ARHGAP35': 0.0943, 'ENO1': 0.1166, 'PPP2R5E': 0.9139, 'PRKCA': 0.1381, 'PDPK1': 0.1323, 'ASAP2': 0.0789, 'NARS1': 0.2394, 'ALDOA': 0.1446, 'CA8': 0.2371, 'CRKL': 0.1335, 'MYO1E': 0.2204, 'MTMR2': 0.0857, 'TRIP6': 1.0, 'NSFL1C': 0.2044, 'NXN': 1.0, 'OGFOD1': 0.0937, 'CAMKK1': 0.0783, 'NEDD4L': 0.107, 'UBXN6': 0.8744, 'FAM107B': 0.1334, 'FAM135A': 0.3256, 'SH3BGRL2': 0.0758, 'MEMO1': 0.1377}	['cytosol', 'cytosol', 'plasma_membrane', 'cytosol', 'cytosol', 'cytosol', 'cytosol', 'cytosol', 'cytosol', 'cytosol', 'cytosol', 'cytosol', 'cytosol', 'unclassified', 'cytosol', 'cytosol', 'cytosol', 'cytosol', 'cytosol', 'unclassified', 'cytosol', 'cytosol', 'cytosol', 'cytosol', 'cytosol']
A0A0S2PZM4;Q6NYC1;B2WTI3;B2WTI4	JMJD6	{'APPBP2': 0.2582, 'RANBP9': 0.083, 'PICK1': 0.5127, 'SNRK': 0.3727, 'MAP2K5': 0.1474, 'BCAT1': 0.1306, 'TOR1AIP2': 0.1361, 'ZSWIM8': 0.1349, 'PRR5-ARHGAP8': 0.0765, 'B3KY22[p]': 0.1639, 'ESPNL': 0.1278, 'MAF1': 0.1291, 'DENND5B': 0.1352, 'MIF': 0.1192, 'RTF1': 1.0, 'ZRANB2': 0.1083, 'ATE1': 0.1462, 'SOD1': 0.0986, 'RBP1': 0.1282, 'GALK1': 0.2447, 'THOP1': 1.0, 'UBE2G1': 0.2187, 'REL': 0.1045, 'LGALSL': 0.1447, 'HDGFL2': 0.2511, 'TMEM102': 0.2726, 'CHAC2': 0.1569, 'NTAN1': 0.1275, 'ARK2N': 0.2162, 'PRMT6': 0.2859, 'ZYG11B': 0.2724, 'JMJD4': 1.0, 'TPRKB': 0.1704}	['cytosol', 'cytosol', 'cytosol', 'cytosol', 'cytosol', 'cytosol', 'cytosol', 'cytosol', 'unclassified', 'cytosol', 'cytosol', 'cytosol', 'unclassified', 'cytosol', 'cytosol', 'cytosol', 'cytosol', 'cytosol', 'cytosol', 'cytosol', 'cytosol', 'cytosol', 'unclassified', 'cytosol', 'cytosol', 'cytosol', 'cytosol', 'cytosol', 'cytosol', 'cytosol', 'cytosol', 'cytosol', 'cytosol']
A0A0S2Q0B1;O14497;H0Y488;A0A1B0GTU5	ARID1A	{'SMARCD1': 0.6227, 'DPF2': 0.3373, 'ATAD2': 0.1869, 'SMARCC2': 0.3305, 'BTAF1': 0.1478, 'PHF14': 0.1244, 'ATRX': 0.1608, 'SMARCD2': 0.2887, 'ZNF384': 0.123, 'MACROH2A1': 0.237, 'NSD2': 0.1821, 'JUN': 0.1641, 'H2AZ2': 0.1652, 'TOP2A': 0.1259, 'HOXD13': 0.1284, 'SMARCB1': 1.0, 'BCL7A': 0.13, 'NUP54': 0.1391, 'ARID3B': 0.1838, 'SPEN': 0.1282, 'MPHOSPH8': 0.1099, 'NCOA5': 0.0811, 'DMAP1': 0.1706, 'TCF20': 0.1266, 'SUPT16H': 0.124}	['nucleus', 'nucleus', 'nucleus', 'nucleus', 'nucleus', 'nucleus', 'nucleus', 'nucleus', 'nucleus', 'nucleus', 'nucleus', 'nucleus', 'nucleus', 'nucleus', 'nucleus', 'nucleus', 'actin_cytoskeleton', 'nucleus', 'nucleus', 'nucleus', 'nucleus', 'nucleus', 'nucleus', 'nucleus', 'nucleus']
A0A0S2Z2Z3;A0A5F9ZA98;O75027;A0A087WW65;A0A590UJS8;B4DGL8;B3KM98;A0A2R8Y473	ABCB7	{'ALDH6A1': 0.5534, 'COQ9': 0.6225, 'IVD': 0.2423, 'CPT2': 0.1016, 'MMUT': 0.1097, 'TST': 0.1828, 'MRPS33': 0.3223, 'MRPL58': 0.1442, 'DBT': 0.232, 'ALDH5A1': 0.1421, 'CLPP': 0.1001, 'NDUFA9': 0.1873, 'ATPAF1': 0.1111, 'MCAT': 0.1951, 'NARS2': 0.1153, 'MIPEP': 0.0983, 'TIMM29': 0.2102, 'DDX28': 0.2181, 'MRPL27': 1.0, 'NFU1': 0.1673}	['mitochondrion', 'mitochondrion', 'mitochondrion', 'mitochondrion', 'mitochondrion', 'mitochondrion', 'mitochondrion', 'mitochondrion', 'mitochondrion', 'mitochondrion', 'mitochondrion', 'mitochondrion', 'mitochondrion', 'mitochondrion', 'mitochondrion', 'mitochondrion', 'mitochondrion', 'mitochondrion', 'mitochondrion', 'mitochondrion']
A0A0S2Z2Z6;P08133;A8K3Q7;B7Z582;Q6ZP35;E7EMC6	ANXA6	{'VCL': 0.9076, 'PSAT1': 0.0868, 'FERMT2': 0.9129, 'GIPC1': 0.0358, 'NCS1': 0.0002, 'CPNE3': 0.5145, 'CYRIB': 1.0, 'VTA1': 0.0038, 'PPP3CA': 0.0048, 'KCTD12': 0.1045, 'COTL1': 0.0007, 'IMPDH2': 0.0013, 'OTUB1': 0.0145, 'PNP': 0.5318, 'INSR': 0.0219, 'CTPS1': 0.0065, 'ARL3': 0.0004, 'AARS1': 0.1363, 'TPM4': 0.0003, 'PLS1': 0.2324, 'CLIC4': 0.0054}	['cytosol', 'cytosol', 'actin_cytoskeleton', 'cytosol', 'plasma_membrane', 'cytosol', 'cytosol', 'cytosol', 'cytosol', 'cytosol', 'cytosol', 'cytosol', 'cytosol', 'cytosol', 'plasma_membrane', 'cytosol', 'cytosol', 'cytosol', 'cytosol', 'cytosol', 'plasma_membrane']
P11310;Q5T4U5;A0A0S2Z366;Q5HYG7;F6YB23;A0A7P0TB51;A0A7P0T932;B4DVB1;A0A7P0T8G6;B4DVE0;A0A0S2Z3A5	ACADM	{'SDHA': 0.0254, 'TIMM50': 0.0801, 'COA3': 0.1949, 'CHCHD4': 0.1755, 'COX6C': 0.0818, 'MRPS27': 0.1991, 'PDHA1': 0.2655, 'HCCS': 0.2051, 'NDUFA10': 0.139, 'IDH3B': 1.0, 'GATD3': 0.3512, 'SLC25A10': 0.2138, 'ETFA': 0.1911, 'FH': 0.0737, 'PYCR2': 0.0896, 'OAT': 0.2971, 'ACAT1': 0.9713, 'TRAP1': 0.0865, 'AKAP1': 0.1513, 'AK2': 1.0, 'HSPA9': 0.0219, 'ACO2': 0.1026, 'SSBP1': 0.2195, 'AGK': 0.0987, 'MRPL52': 0.0529, 'HIGD1A': 0.0389, 'GLS': 0.0716, 'CS': 0.3771, 'MRPS34': 0.1743, 'LRPPRC': 0.1891, 'GLUD1': 0.1415, 'FAM162A': 0.1236, 'MRPS17': 0.0447, 'TIMM23': 0.1714, 'TIMM44': 0.2562, 'NDUFS2': 0.1779, 'ERAL1': 0.0098, 'TOMM70': 1.0, 'AIFM1': 0.3441, 'SLC25A5': 0.0398, 'CKMT1A': 0.1843, 'COX5A': 0.1793, 'LAP3': 0.1879, 'SHMT2': 0.0223, 'ATP5F1C': 1.0, 'IDH3A': 1.0, 'SLC25A1': 0.1692, 'SLC25A11': 0.1338, 'MTX1': 0.1378, 'IMMT': 0.2928, 'DNAJA3': 0.1438, 'TOMM22': 0.1079, 'ATAD3B': 0.2435, 'NSUN4': 0.1101, 'MRPL48': 0.2059, 'PGAM5': 0.2693, 'SUCLG2': 0.0761, 'MRPL46': 0.2326, 'PTGES2': 0.2994, 'GRPEL1': 0.0267, 'MRM3': 0.0833, 'NDUFA13': 0.1599, 'COX6A1': 0.0856, 'STOML2': 0.282}	['mitochondrion', 'mitochondrion', 'mitochondrion', 'mitochondrion', 'mitochondrion', 'mitochondrion', 'mitochondrion', 'mitochondrion', 'mitochondrion', 'mitochondrion', 'mitochondrion', 'mitochondrion', 'mitochondrion', 'mitochondrion', 'mitochondrion', 'mitochondrion', 'mitochondrion', 'mitochondrion', 'mitochondrion', 'mitochondrion', 'mitochondrion', 'mitochondrion', 'mitochondrion', 'mitochondrion', 'mitochondrion', 'mitochondrion', 'mitochondrion', 'mitochondrion', 'mitochondrion', 'mitochondrion', 'mitochondrion', 'mitochondrion', 'mitochondrion', 'mitochondrion', 'mitochondrion', 'mitochondrion', 'mitochondrion', 'mitochondrion', 'mitochondrion', 'mitochondrion', 'mitochondrion', 'mitochondrion', 'mitochondrion', 'mitochondrion', 'mitochondrion', 'mitochondrion', 'mitochondrion', 'mitochondrion', 'mitochondrion', 'mitochondrion', 'mitochondrion', 'mitochondrion', 'mitochondrion', 'mitochondrion', 'mitochondrion', 'mitochondrion', 'mitochondrion', 'mitochondrion', 'mitochondrion', 'mitochondrion', 'mitochondrion', 'mitochondrion', 'mitochondrion', 'mitochondrion', 'mitochondrion']
A0A0S2Z377;E5RK69	ANXA6	{'GPSM2': 0.2308, 'C11orf54': 0.2947, 'ADAL': 0.1364, 'TJAP1': 0.2355, 'STON1': 0.7908, 'CAPG': 0.0842, 'INPP1': 0.5174, 'B3KXX7[p]': 0.0862, 'B4DET1[p]': 0.1653, 'RNF141': 0.1695, 'TXNDC9': 0.2025, 'CCS': 0.0842, 'SIN3B': 0.2355, 'PHKA2': 0.1378, 'ARRB1': 0.0792, 'EPPK1': 0.0802, 'UAP1': 0.2721, 'LONRF2': 0.1148, 'RELA': 0.0362, 'ASB3': 0.0939, 'PHYHD1': 0.1076, 'PIK3AP1': 0.2387, 'SSH2': 0.1618, 'DOHH': 1.0, 'PUS3': 0.4386, 'SHARPIN': 0.1068}	['cytosol', 'cytosol', 'cytosol', 'actin_cytoskeleton', 'cytosol', 'cytosol', 'cytosol', 'cytosol', 'unclassified', 'cytosol', 'cytosol', 'cytosol', 'nucleus', 'cytosol', 'cytosol', 'cytosol', 'cytosol', 'cytosol', 'actin_cytoskeleton', 'unclassified', 'cytosol', 'cytosol', 'actin_cytoskeleton', 'cytosol', 'cytosol', 'cytosol']
A0A0S2Z381;P00813;F5GWI4;X5D767;A0A0S2Z3B9;A0A0S2Z3T6;F5GXW0	ADA	{'RHOC': 0.6507, 'PMM1': 0.1027, 'RAD51B': 0.1824, 'CYLD': 0.1228, 'CSAD': 0.2234, 'NEK4': 0.9277, 'SPAG9': 0.1237, 'PMM2': 0.0363, 'WDR17': 0.0973, 'STAT2': 0.0621, 'KIAA0232': 0.0319, 'DTWD1': 0.5837, 'FBXO7': 0.1181, 'CKM': 0.0683, 'GMDS': 0.1365, 'CHURC1-FNTB': 0.087, 'CADPS2': 0.1134, 'EEF2KMT': 0.0507, 'RPS6KA1': 0.1885, 'TLE5': 0.0811, 'KLF10': 0.2483, 'DNPEP': 0.0979, 'RILPL1': 0.4145, 'UBE2R2': 0.1693, 'DPH6': 0.034, 'MAPKAPK5': 1.0, 'TMEM102': 0.0633, 'ADAT3': 0.2533, 'RCHY1': 0.1238, 'AARSD1': 0.2442, 'STN1': 0.1282, 'ABITRAM': 0.3818, 'GAB2': 0.5339, 'CARD8': 0.0347}	['cytosol', 'cytosol', 'cytosol', 'cytosol', 'cytosol', 'cytosol', 'cytosol', 'cytosol', 'cytosol', 'cytosol', 'cytosol', 'cytosol', 'cytosol', 'cytosol', 'cytosol', 'cytosol', 'cytosol', 'cytosol', 'cytosol', 'cytosol', 'cytosol', 'cytosol', 'cytosol', 'cytosol', 'cytosol', 'cytosol', 'cytosol', 'cytosol', 'cytosol', 'cytosol', 'cytosol', 'cytosol', 'cytosol', 'cytosol']
A0A0S2Z382;Q9UBX3;A0A0S2Z3G3;A0A0S2Z3I3	SLC25A10	{'SDHA': 0.0668, 'PYCR1': 0.2633, 'COX6C': 0.1852, 'HCCS': 0.0826, 'ACADM': 0.2138, 'PYCR2': 0.0607, 'HSPE1': 0.1219, 'ACO2': 0.0847, 'ATP5PB': 0.458, 'CS': 0.2873, 'MRPS34': 1.0, 'CHCHD3': 0.0791, 'UQCRQ': 0.1194, 'TIMM44': 0.1372, 'COX4I1': 0.0629, 'TUFM': 0.0795, 'IDH3A': 0.0855, 'ALDH18A1': 0.2029, 'ATAD3B': 0.6101, 'CCDC51': 0.0787, 'PGAM5': 0.3246, 'GRPEL1': 0.1348}	['mitochondrion', 'mitochondrion', 'mitochondrion', 'mitochondrion', 'mitochondrion', 'mitochondrion', 'mitochondrion', 'mitochondrion', 'mitochondrion', 'mitochondrion', 'mitochondrion', 'mitochondrion', 'mitochondrion', 'mitochondrion', 'mitochondrion', 'mitochondrion', 'mitochondrion', 'mitochondrion', 'mitochondrion', 'mitochondrion', 'mitochondrion', 'mitochondrion']
P52952;A0A0S2Z383;A0A2R4LG35;A0A2R4LFC5;A0A2R4LFK0	NKX2-5	{'FOXP2': 0.1128, 'ZNF536': 0.1339, 'ZBTB48': 0.1325, 'ORC1': 0.2652, 'MED26': 0.1066, 'ZBTB17': 1.0, 'CDCA7': 0.139, 'SETD5': 0.2829, 'ZNF646': 0.4317, 'ZNF865': 0.1114, 'HCFC2': 0.2478, 'PHC1': 0.141, 'ATXN7L2': 0.1343, 'EP400P1': 0.1368, 'PIAS4': 0.2957, 'RYBP': 0.2, 'ZNF740': 0.0158, 'RAD51AP1': 0.2087, 'SP2': 0.1383, 'MLXIP': 0.1, 'ING3': 0.1033, 'TRPS1': 0.2015}	['nucleus', 'nucleus', 'nucleus', 'nucleus', 'nucleus', 'nucleus', 'nucleus', 'nucleus', 'nucleus', 'nucleus', 'nucleus', 'nucleus', 'nucleus', 'nucleus', 'nucleus', 'nucleus', 'nucleus', 'nucleus', 'nucleus', 'nucleus', 'nucleus', 'nucleus']
P25098;A0A0S2Z392;Q59F73	GRK2	{'FAM168B': 0.0988, 'SMG9': 0.0563, 'ERCC1': 0.2437, 'RNASEH2C': 0.1018, 'POLD3': 0.2086, 'DGKA': 0.0763, 'MMACHC': 0.167, 'RAD17': 0.096, 'VPS50': 0.0708, 'B2RAV0[p]': 0.0892, 'ANKHD1-EIF4EBP3': 0.1371, 'C19orf44': 0.1477, 'HDAC3': 0.4499, 'SNCA': 0.068, 'ABL2': 0.1142, 'PPP3CC': 0.8731, 'SETDB1': 0.0804, 'SH3KBP1': 1.0, 'PYGO2': 0.2196, 'UBE3D': 0.1279, 'SMYD3': 0.0978, 'METTL14': 0.1402, 'IFT80': 0.0918}	['unclassified', 'unclassified', 'unclassified', 'unclassified', 'cytosol', 'unclassified', 'cytosol', 'unclassified', 'unclassified', 'nucleus', 'unclassified', 'unclassified', 'unclassified', 'unclassified', 'unclassified', 'unclassified', 'cytosol', 'unclassified', 'cytosol', 'cytosol', 'unclassified', 'unclassified', 'unclassified']
Q5QP56;Q9H1R6;A0A7I2V597;A0A0S2Z3C5;Q5TE64;Q07817;A0A0S2Z3D2;Q5TE63	BCL2L1	{'CKAP4': 0.0565, 'MT-ND2': 0.24, 'HSD17B10': 0.0778, 'RRBP1': 0.0537, 'B2R8G6[p]': 0.0733, 'HSPD1': 1.0, 'ACADS': 0.0935, 'PTRH2': 0.3225, 'PET117': 0.6051, 'YBEY': 0.149, 'ALKBH1': 0.6155, 'THEM4': 0.2511, 'NDUFAF5': 0.0624, 'ANGEL2': 0.0708, 'SLC25A25': 0.0535, 'SMIM20': 0.0859, 'ARL10': 1.0, 'NUBPL': 0.0781, 'SLC25A21': 0.0731, 'SLC25A32': 0.3416, 'OSGEPL1': 0.2159, 'RMND1': 0.1919}	['ER', 'mitochondrion', 'mitochondrion', 'ER', 'ER', 'mitochondrion', 'mitochondrion', 'ER', 'mitochondrion', 'mitochondrion', 'mitochondrion', 'mitochondrion', 'mitochondrion', 'mitochondrion', 'mitochondrion', 'mitochondrion', 'mitochondrion', 'mitochondrion', 'mitochondrion', 'mitochondrion', 'mitochondrion', 'mitochondrion']
A0A0S2Z3C7;P25942;A0A0S2Z349	CD40	{'SLC44A1': 0.1598, 'SLC43A1': 0.0822, 'S1PR5': 0.1927, 'CNTFR': 1.0, 'GNB1': 0.167, 'CIB1': 0.4228, 'CTNNA1': 0.1976, 'ITGB1': 0.353, 'BSG': 0.1282, 'ITGA1': 0.1345, 'ATP1A1': 0.174, 'FAS': 0.1242, 'SLC6A8': 0.1453, 'ATP1B3': 0.1826, 'GNB2': 0.1325, 'RHOG': 0.1466, 'STX4': 0.1263, 'SLC1A5': 0.1779, 'AKAP5': 0.1638, 'CADM4': 0.1341, 'PHLDA3': 0.1931}	['plasma_membrane', 'plasma_membrane', 'unclassified', 'plasma_membrane', 'plasma_membrane', 'plasma_membrane', 'plasma_membrane', 'plasma_membrane', 'plasma_membrane', 'plasma_membrane', 'plasma_membrane', 'plasma_membrane', 'plasma_membrane', 'plasma_membrane', 'plasma_membrane', 'plasma_membrane', 'plasma_membrane', 'plasma_membrane', 'plasma_membrane', 'plasma_membrane', 'plasma_membrane']
A0A0S2Z3F9;P50613;D6RAD4;D6R9G1	CDK7	{'INTS2': 0.1732, 'RPL18': 0.1364, 'LENG8': 0.1946, 'FLJ40629': 0.1503, 'RPL6': 0.1752, 'DXO': 0.1404, 'CENPQ': 0.1399, 'ARID5B': 0.2266, 'MPLKIP': 0.2652, 'TAF6': 0.0927, 'ZFC3H1': 0.2568, 'NSD2': 0.1526, 'RPL4': 0.1808, 'RPL3': 0.2258, 'TAF7': 1.0, 'PROSER3': 0.1374, 'TRAF3IP1': 0.1339, 'RBM33': 0.3438, 'MED10': 0.1376, 'CLK4': 0.1516, 'CDC23': 0.0909}	['nucleus', 'translation', 'nucleus', 'nucleus', 'translation', 'unclassified', 'nucleus', 'nucleus', 'cytosol', 'nucleus', 'nucleus', 'nucleus', 'translation', 'translation', 'unclassified', 'unclassified', 'unclassified', 'translation', 'nucleus', 'nucleus', 'nucleus']
A0A0S2Z3G4;Q16595;C9JAX1;A0A2R8Y5A1	FXN	{'OXA1L': 0.0411, 'PDHB': 0.0766, 'GLRX5': 0.1998, 'ALDH2': 0.2109, 'MTHFD2': 0.4128, 'PMPCB': 0.065, 'TSFM': 0.4595, 'NDUFV2': 0.1533, 'NDUFAB1': 0.2715, 'ME2': 0.1871, 'ALDH1B1': 0.2432, 'ETFB': 0.1432, 'GARS1': 0.0741, 'ATP5PO': 0.1145, 'HADHB': 0.4158, 'MTARC1': 0.096, 'MRPL50': 0.3073, 'ATAD1': 0.0424, 'UQCC2': 0.0911, 'TACO1': 0.1147, 'ABHD10': 1.0, 'MRPL11': 0.4583, 'PRDX5': 0.0345}	['mitochondrion', 'mitochondrion', 'mitochondrion', 'mitochondrion', 'mitochondrion', 'mitochondrion', 'mitochondrion', 'mitochondrion', 'mitochondrion', 'mitochondrion', 'mitochondrion', 'mitochondrion', 'mitochondrion', 'mitochondrion', 'mitochondrion', 'mitochondrion', 'mitochondrion', 'mitochondrion', 'mitochondrion', 'mitochondrion', 'mitochondrion', 'mitochondrion', 'mitochondrion']
A0A0S2Z3Z5;A0A0S2Z3G5	CASP10	{'SERPINB9': 0.1563, 'TSEN34': 0.1097, 'TKFC': 0.2002, 'HUWE1': 1.0, 'SHPK': 0.231, 'MMACHC': 0.3069, 'AUTS2': 0.3457, 'TARS3': 0.0917, 'UBE2H': 0.106, 'CAMK1': 0.0662, 'TBC1D22A': 0.0463, 'PANK1': 0.5801, 'RWDD3': 0.0253, 'CHURC1-FNTB': 0.2474, 'DPYSL4': 0.1303, 'IFI35': 0.2289, 'BRME1': 0.1855, 'GAMT': 1.0, 'DNPEP': 0.0853, 'SNX21': 0.1272, 'PPP4R3B': 0.2654, 'ANKRD54': 0.2543, 'MAPKAPK5': 0.2185, 'CA13': 0.363, 'WDTC1': 1.0, 'CHAC2': 0.2854, 'ADAT3': 0.2008, 'PBK': 0.2609, 'AARSD1': 0.0679, 'ADAT1': 0.2986, 'Q9BVX3[p]': 0.0413, 'AMBRA1': 0.0826, 'KBTBD4': 0.8869, 'NDOR1': 0.0908, 'CTDP1': 0.3117}	['cytosol', 'cytosol', 'cytosol', 'cytosol', 'cytosol', 'cytosol', 'cytosol', 'cytosol', 'cytosol', 'cytosol', 'cytosol', 'cytosol', 'cytosol', 'cytosol', 'cytosol', 'cytosol', 'cytosol', 'cytosol', 'cytosol', 'cytosol', 'cytosol', 'cytosol', 'cytosol', 'cytosol', 'cytosol', 'cytosol', 'cytosol', 'cytosol', 'cytosol', 'cytosol', 'cytosol', 'cytosol', 'cytosol', 'cytosol', 'cytosol']
A0A0S2Z3G9;O43707;Q96BG6	ACTN4	{'EFHD2': 0.3372, 'MYH9': 0.238, 'LASP1': 0.0269, 'RHOA': 0.2632, 'EPN1': 0.087, 'ACTN1': 1.0, 'SNTB2': 0.7474, 'NCS1': 0.2233, 'ATP2B4': 0.0883, 'IQGAP2': 0.0742, 'IQGAP1': 0.1112, 'CLTC': 0.1035, 'EXOC7': 0.1059, 'DMD': 0.1783, 'TPM3': 1.0, 'AP2B1': 0.2173, 'FARP2': 0.0653, 'FARP1': 0.0443, 'CTNNA1': 0.0851, 'GRB2': 0.0252, 'CAPZB': 0.1314, 'SPTAN1': 0.3573, 'C1orf198': 0.0809, 'RAC1': 0.0954, 'MYO1B': 0.0565, 'SPTBN1': 0.4749, 'CTNND1': 0.1473, 'CALD1': 0.0654, 'MYL6': 0.2275, 'TPM1': 0.1307, 'KRAS': 0.0446, 'PDLIM1': 0.6974, 'MYO1C': 0.0564, 'MYL12B': 0.3406, 'EPB41L2': 0.1074, 'FLNB': 0.4179, 'AP2A1': 0.1756, 'ATP1A1': 0.0767, 'FLNA': 0.4704, 'CFL1': 0.0865, 'MYH10': 1.0, 'CAPZA1': 0.1432, 'RAC3': 0.7044, 'DSTN': 0.1543, 'ACTR2': 0.0882, 'PPP1CB': 0.1711, 'ARF6': 0.5217, 'TPM4': 0.0547, 'DBN1': 0.0748, 'PTGFRN': 0.1319, 'AMOT': 0.0873, 'LIN7C': 0.6438, 'DKFZp686M0430': 0.1372, 'MYH14': 0.1187, 'NCKIPSD': 0.0331, 'DBNL': 0.1726}	['actin_cytoskeleton', 'actin_cytoskeleton', 'cytosol', 'plasma_membrane', 'actin_cytoskeleton', 'plasma_membrane', 'plasma_membrane', 'plasma_membrane', 'plasma_membrane', 'plasma_membrane', 'actin_cytoskeleton', 'early_endosome', 'actin_cytoskeleton', 'plasma_membrane', 'actin_cytoskeleton', 'plasma_membrane', 'actin_cytoskeleton', 'plasma_membrane', 'plasma_membrane', 'plasma_membrane', 'actin_cytoskeleton', 'actin_cytoskeleton', 'actin_cytoskeleton', 'plasma_membrane', 'plasma_membrane', 'actin_cytoskeleton', 'plasma_membrane', 'actin_cytoskeleton', 'actin_cytoskeleton', 'cytosol', 'plasma_membrane', 'plasma_membrane', 'plasma_membrane', 'actin_cytoskeleton', 'actin_cytoskeleton', 'actin_cytoskeleton', 'actin_cytoskeleton', 'plasma_membrane', 'actin_cytoskeleton', 'actin_cytoskeleton', 'actin_cytoskeleton', 'actin_cytoskeleton', 'actin_cytoskeleton', 'actin_cytoskeleton', 'actin_cytoskeleton', 'actin_cytoskeleton', 'actin_cytoskeleton', 'plasma_membrane', 'cytosol', 'actin_cytoskeleton', 'actin_cytoskeleton', 'plasma_membrane', 'actin_cytoskeleton', 'plasma_membrane', 'actin_cytoskeleton', 'cytosol', 'actin_cytoskeleton', 'actin_cytoskeleton']
A0A0S2Z3H1;P42575;B4E0I5;D3DXE0;D3DXD8;D3DXD9	CASP2	{'SULT1A1': 0.2156, 'NCOA4': 0.0716, 'MAGED4; MAGED4B': 0.2525, 'TSEN34': 0.4098, 'KATNAL1': 0.4303, 'IPO5': 0.1222, 'WNK3': 0.1006, 'HUWE1': 0.0884, 'FBXW2': 0.1271, 'UBE2Z': 0.3882, 'C7orf25': 0.0773, 'LIG1': 0.1786, 'PLA2G4A': 0.0901, 'STAT5B': 0.2225, 'NUBP1': 0.3585, 'NFKB2': 1.0, 'TLE1': 0.1862, 'GSE1': 0.0769, 'TUSC1': 0.1768, 'HIKESHI': 0.1165, 'TRMT44': 0.0714, 'TBC1D15': 0.1986, 'PBK': 0.1273, 'SMARCAD1': 0.2014, 'STK39': 0.3453}	['cytosol', 'cytosol', 'cytosol', 'cytosol', 'cytosol', 'mitochondrion', 'cytosol', 'cytosol', 'cytosol', 'unclassified', 'cytosol', 'cytosol', 'cytosol', 'cytosol', 'cytosol', 'cytosol', 'cytosol', 'unclassified', 'cytosol', 'cytosol', 'cytosol', 'cytosol', 'cytosol', 'cytosol', 'cytosol']
A0A0S2Z3H2;O96005;A0A0S2Z3H6	CLPTM1	{'ACSL3': 0.1062, 'SPTLC2': 0.0553, 'TMED10': 0.1037, 'RAB3D': 0.1681, 'SLC27A4': 0.1845, 'RNF5': 0.1871, 'FNDC3A': 0.2598, 'ARHGEF18': 0.1277, 'NSDHL': 0.2095, 'SACM1L': 0.1921, 'BRI3BP': 1.0, 'POR': 1.0, 'TXNDC15': 0.2277, 'STX18': 0.7923, 'STIM1': 0.4203, 'ESYT2': 0.1162, 'HMOX1': 0.1252, 'FDFT1': 0.0618, 'PRDX4': 0.2264, 'P3H1': 0.1968, 'MIA3': 0.1504, 'CDKAL1': 0.062, 'ATL3': 0.0747, 'SELENOS': 0.0341, 'ANKLE2': 0.0591, 'TOR1AIP2': 0.0553, 'NUS1': 0.051, 'CDK5RAP3': 0.6129, 'LMF2': 1.0, 'CD320': 0.1063}	['ER', 'ER', 'ERGIC', 'ER', 'ER', 'ER', 'ER', 'ER', 'ER', 'Golgi', 'ER', 'ER', 'ER', 'ER', 'ER', 'ER', 'ER', 'ER', 'ER', 'ER', 'ER', 'ER', 'ER', 'ER', 'ER', 'cytosol', 'ER', 'ER', 'ER', 'ER']
A0A0S2Z3H3;P12235;V9GYG0;A0A0S2Z359;Q59EP7	SLC25A4	{'MDH2': 0.311, 'MRPL49': 0.1281, 'AGPAT5': 0.2069, 'ARG2': 0.2169, 'MRPL4': 0.0472, 'MRPL34': 0.1351, 'HIBADH': 0.1139, 'MRPL23': 0.2814, 'MRPS10': 1.0, 'MRPL57': 0.2099, 'HAX1': 0.09, 'HARS2': 0.1728, 'PDHB': 0.13, 'GLRX5': 0.1823, 'ECHS1': 0.1093, 'CRAT': 0.2812, 'MFF': 0.4849, 'HMGCL': 0.0551, 'NAXE': 0.1433, 'CYCS': 0.0169, 'NDUFV2': 0.1394, 'DTYMK': 0.098, 'ATP5PO': 0.281, 'CENPF': 0.0547, 'DAP3': 0.1175, 'PDK3': 0.0259, 'HAGH': 0.2747, 'OXLD1': 0.0449, 'FAHD1': 0.2694, 'MRPL21': 1.0, 'MRPL41': 0.1928, 'PTGR3': 0.0881, 'MCU': 0.2181, 'TAMM41': 0.2616, 'SFXN2': 0.0987, 'ACO2': 0.1226, 'UQCC2': 0.3233, 'NLN': 0.0498, 'SLC25A22': 0.1228, 'XPNPEP3': 0.2165, 'ABHD10': 0.164, 'MARCHF5': 1.0, 'SLC25A13': 0.0699, 'NDUFB9': 0.1013, 'PRDX5': 1.0}	['mitochondrion', 'mitochondrion', 'mitochondrion', 'mitochondrion', 'mitochondrion', 'mitochondrion', 'mitochondrion', 'mitochondrion', 'mitochondrion', 'mitochondrion', 'mitochondrion', 'mitochondrion', 'mitochondrion', 'mitochondrion', 'mitochondrion', 'mitochondrion', 'mitochondrion', 'mitochondrion', 'mitochondrion', 'mitochondrion', 'mitochondrion', 'mitochondrion', 'mitochondrion', 'mitochondrion', 'mitochondrion', 'mitochondrion', 'mitochondrion', 'mitochondrion', 'mitochondrion', 'mitochondrion', 'mitochondrion', 'mitochondrion', 'mitochondrion', 'mitochondrion', 'mitochondrion', 'mitochondrion', 'mitochondrion', 'mitochondrion', 'mitochondrion', 'mitochondrion', 'mitochondrion', 'mitochondrion', 'mitochondrion', 'mitochondrion', 'mitochondrion']
A0A0S2Z3H8;P63092;A0A590UJ58;A0A0A0MR13;Q14455;A0A590UJY2;O60726	GNAS	{'JUP': 0.0279, 'PIK3R2': 0.0544, 'GNA13': 0.0582, 'AGFG1': 0.0596, 'FTSJ1': 0.4584, 'SNAP23': 0.0231, 'GLIPR2': 0.47, 'YES1': 0.0592, 'GNG7': 1.0, 'LYN': 0.0484, 'NCAM1': 0.023, 'MSN': 0.0295, 'SLC16A2': 0.2364, 'RAP2B': 0.8438, 'GNAI1': 0.0593, 'PKN2': 0.6431, 'LIN7C': 0.0263, 'EXOC4': 0.0443, 'EPB41L5': 0.1572}	['plasma_membrane', 'plasma_membrane', 'plasma_membrane', 'actin_cytoskeleton', 'plasma_membrane', 'plasma_membrane', 'plasma_membrane', 'plasma_membrane', 'plasma_membrane', 'plasma_membrane', 'plasma_membrane', 'plasma_membrane', 'plasma_membrane', 'plasma_membrane', 'plasma_membrane', 'actin_cytoskeleton', 'plasma_membrane', 'actin_cytoskeleton', 'plasma_membrane']
A0A0S2Z3J7;A0A7P0Z4P7;A0A0S2Z3B5;B4DSV7;A0A7P0TAM6;A0A7P0Z4Q6	DMD	{'KCTD10': 0.061, 'SCRIB': 0.0503, 'ACTN4': 0.1783, 'EPB41L1': 0.2537, 'SPTAN1': 0.0496, 'SPTBN1': 0.1919, 'CTNNAL1': 1.0, 'MYO1C': 0.2098, 'HIP1': 0.281, 'MYO1D': 0.3288, 'ENPP1': 0.1917, 'AHNAK': 0.1854, 'DBN1': 0.1437, 'DLG3': 0.1305, 'RHBDF2': 0.4391, 'EFHD1': 0.4245, 'PPP1R12C': 0.068, 'NCKIPSD': 0.0882}	['actin_cytoskeleton', 'plasma_membrane', 'actin_cytoskeleton', 'plasma_membrane', 'actin_cytoskeleton', 'actin_cytoskeleton', 'plasma_membrane', 'plasma_membrane', 'plasma_membrane', 'plasma_membrane', 'plasma_membrane', 'plasma_membrane', 'actin_cytoskeleton', 'actin_cytoskeleton', 'plasma_membrane', 'plasma_membrane', 'actin_cytoskeleton', 'plasma_membrane', 'actin_cytoskeleton']
A0A0S2Z3K4;J3QTA2;Q99933	BAG1	{'PSME3IP1': 0.2684, 'PSMG3': 0.2129, 'MAPT': 0.2147, 'TCP11L2': 0.1741, 'NUB1': 0.3355, 'PSMC3': 0.1589, 'TCP11L1': 0.2298, 'UBFD1': 1.0, 'POLR2M': 0.1286, 'UBOX5': 0.1626, 'AKIRIN2': 0.2147, 'PSMG4': 0.1814, 'UCHL5': 0.2472, 'ECPAS': 0.1348, 'N4BP2': 0.1571, 'AFG2A': 0.4262, 'UBLCP1': 0.162, 'PITHD1': 0.1325, 'INTS7': 0.1313, 'POMP': 0.1406, 'TACC3': 0.1455}	['proteasome', 'proteasome', 'unclassified', 'proteasome', 'proteasome', 'proteasome', 'proteasome', 'proteasome', 'cytosol', 'unclassified', 'proteasome', 'proteasome', 'proteasome', 'proteasome', 'unclassified', 'proteasome', 'proteasome', 'proteasome', 'nucleus', 'proteasome', 'cytosol']
Q53F82;A0A0S2Z3K8;O75461;Q6Q9Z7;Q53YM3;B7Z1I8	E2F6	{'MED13': 0.3104, 'BAHD1': 0.029, 'MT-CO2': 0.141, 'ZBTB34': 0.0382, 'PDS5B': 0.0472, 'ZEB1': 0.4925, 'CDCA7': 0.4227, 'KDM6B': 0.6336, 'HIVEP1': 0.0311, 'TRIM24': 0.1586, 'PHF2': 0.018, 'ATF3': 1.0, 'ITGB3BP': 0.1438, 'ZNF518A': 0.836, 'INO80C': 0.0533, 'RYBP': 0.054, 'RAD51AP1': 0.0379, 'CRAMP1': 0.1518, 'GZF1': 0.0772, 'ZNF644': 0.0662, 'FOXJ2': 0.2929, 'ZNF639': 0.0925}	['nucleus', 'nucleus', 'nucleus', 'nucleus', 'nucleus', 'nucleus', 'nucleus', 'nucleus', 'nucleus', 'nucleus', 'nucleus', 'nucleus', 'nucleus', 'nucleus', 'nucleus', 'nucleus', 'nucleus', 'nucleus', 'nucleus', 'nucleus', 'nucleus', 'nucleus']
A0A0S2Z3L0;P13804;A0A0S2Z3M4;H0YLU7;H0YK49;H0YNX6;H0YL12	ETFA	{'SDHA': 0.1666, 'PPIF': 0.6247, 'TIMM50': 0.1037, 'HSPD1': 0.1042, 'MDH2': 0.1765, 'MRPL49': 0.2251, 'COA4': 0.0225, 'DLST': 0.1403, 'PYCR1': 0.105, 'MGST3': 0.0577, 'DECR1': 0.1119, 'SLC25A3': 0.1657, 'PDHA1': 0.2601, 'MRPS10': 0.1065, 'MRPL14': 0.1175, 'MRPL57': 0.1199, 'NDUFA10': 0.2825, 'IDH3B': 0.4493, 'GATD3': 0.1898, 'ACADM': 0.1911, 'HSD17B10': 0.138, 'FH': 1.0, 'PYCR2': 0.0739, 'OAT': 0.7775, 'ACAT1': 1.0, 'TRAP1': 0.658, 'AK2': 0.0749, 'CLPB': 0.1351, 'PDHB': 0.4554, 'GLRX5': 0.0721, 'ECHS1': 0.2772, 'ECH1': 0.0365, 'PRDX3': 0.3351, 'UQCRFS1': 0.1465, 'HSPE1': 0.0685, 'ECI1': 0.1449, 'COX5B': 0.0515, 'HSPA9': 0.2931, 'ACO2': 0.1736, 'AGK': 0.1573, 'PHB1': 0.1337, 'MRPL52': 0.0405, 'MRPL43': 0.244, 'GLS': 0.0476, 'SLC25A10': 1.0, 'IMMT': 0.1038, 'LRPPRC': 0.8818, 'TFAM': 0.1446, 'TFB1M': 0.1375, 'HADHA': 0.1167, 'GLUD1': 0.266, 'MRPS17': 0.1331, 'TIMM44': 0.0427, 'NDUFS2': 0.113, 'MRPL33': 0.1081, 'LETM1': 0.0508, 'AIFM1': 0.1641, 'GSR': 0.2187, 'SLC25A5': 0.132, 'ATP5F1B': 0.4612, 'CKMT1A': 0.5984, 'ATP5PF': 0.1931, 'COX5A': 0.1518, 'UQCRC2': 0.2369, 'GCSH': 0.0504, 'ATP5F1A': 0.4433, 'ATP5F1D': 0.0252, 'UQCRC1': 0.1074, 'SHMT2': 0.6762, 'SPR': 0.1067, 'ATP5F1C': 0.2563, 'ETFB': 0.1481, 'ATP5PO': 0.1422, 'TUFM': 0.4692, 'CENPF': 0.0245, 'NDUFA8': 0.0742, 'HK2': 0.0379, 'ALDH18A1': 0.2975, 'C1QBP': 0.1383, 'TOMM22': 0.1219, 'COA6': 0.0792, 'NTPCR': 0.1154, 'LYRM7': 0.1501, 'LYPLAL1': 0.1622, 'RPUSD3': 0.1381, 'TRMT10C': 0.0151, 'DHX30': 0.0514, 'MAVS': 0.0472, 'RBFA': 0.1195, 'GUF1': 0.1023, 'GADD45GIP1': 0.1278, 'TOMM6': 0.1553, 'CHCHD1': 0.1765, 'TAMM41': 0.108, 'PGAM5': 0.046, 'ATP5MK': 0.1207, 'TEFM': 0.1155, 'PHB2': 0.1463, 'UQCC2': 0.2315, 'SLIRP': 0.386, 'MRPL46': 0.131, 'PTGES2': 0.0305, 'GRPEL1': 0.0256, 'NDUFA13': 0.3312, 'STOML2': 0.1892, 'ACAD8': 0.1646}	['mitochondrion', 'mitochondrion', 'mitochondrion', 'mitochondrion', 'mitochondrion', 'mitochondrion', 'mitochondrion', 'mitochondrion', 'mitochondrion', 'mitochondrion', 'mitochondrion', 'mitochondrion', 'mitochondrion', 'mitochondrion', 'mitochondrion', 'mitochondrion', 'mitochondrion', 'mitochondrion', 'mitochondrion', 'mitochondrion', 'mitochondrion', 'mitochondrion', 'mitochondrion', 'mitochondrion', 'mitochondrion', 'mitochondrion', 'mitochondrion', 'mitochondrion', 'mitochondrion', 'mitochondrion', 'mitochondrion', 'mitochondrion', 'mitochondrion', 'mitochondrion', 'mitochondrion', 'mitochondrion', 'mitochondrion', 'mitochondrion', 'mitochondrion', 'mitochondrion', 'mitochondrion', 'mitochondrion', 'mitochondrion', 'mitochondrion', 'mitochondrion', 'mitochondrion', 'mitochondrion', 'mitochondrion', 'mitochondrion', 'mitochondrion', 'mitochondrion', 'mitochondrion', 'mitochondrion', 'mitochondrion', 'mitochondrion', 'mitochondrion', 'mitochondrion', 'mitochondrion', 'mitochondrion', 'mitochondrion', 'mitochondrion', 'mitochondrion', 'mitochondrion', 'mitochondrion', 'mitochondrion', 'mitochondrion', 'mitochondrion', 'mitochondrion', 'mitochondrion', 'mitochondrion', 'mitochondrion', 'mitochondrion', 'mitochondrion', 'mitochondrion', 'mitochondrion', 'mitochondrion', 'mitochondrion', 'mitochondrion', 'mitochondrion', 'mitochondrion', 'mitochondrion', 'mitochondrion', 'mitochondrion', 'mitochondrion', 'mitochondrion', 'mitochondrion', 'mitochondrion', 'mitochondrion', 'mitochondrion', 'mitochondrion', 'mitochondrion', 'mitochondrion', 'mitochondrion', 'mitochondrion', 'mitochondrion', 'mitochondrion', 'mitochondrion', 'mitochondrion', 'mitochondrion', 'mitochondrion', 'mitochondrion', 'mitochondrion', 'mitochondrion', 'mitochondrion', 'mitochondrion', 'mitochondrion', 'mitochondrion', 'mitochondrion']
A0A0S2Z3L2;P16615;H7C5W9	ATP2A2	{'SEC61G': 0.3415, 'VRK3': 0.1118, 'FAM8A1': 0.1372, 'TMBIM6': 0.0925, 'RANGAP1': 0.1159, 'SPTLC1': 0.2958, 'ARL6IP5': 0.0863, 'LDAF1': 0.3267, 'STT3A': 0.1459, 'LBR': 0.2092, 'ACSL3': 0.2927, 'DHCR7': 0.1637, 'TSKU': 0.1714, 'KTN1': 0.1032, 'RAB3A': 0.2162, 'P4HB': 0.1048, 'MTDH': 0.2491, 'CHP1': 0.3021, 'ESYT1': 0.8923, 'OSBPL8': 0.1357, 'TMPO': 0.2137, 'C6orf89': 0.1688, 'ELOVL5': 0.0862, 'SPCS2': 0.0173, 'PDIA4': 0.3504, 'MYEF2': 0.1328, 'HLA-C': 0.089, 'CYP51A1': 1.0, 'RDH11': 0.6723, 'CYB5A': 0.4069, 'ERLIN2': 0.1474, 'NSDHL': 0.1671, 'SCP2': 0.1157, 'HYOU1': 0.2462, 'HM13': 0.0197, 'GUCY1B1': 0.0994, 'SMPD4': 0.1209, 'DNAJC10': 0.23, 'PPIB': 0.4845, 'TMEM120B': 0.1762, 'ELOVL7': 0.1024, 'ELOVL6': 0.0694, 'RRBP1': 0.0697, 'TRAM1': 0.0981, 'PTPN1': 0.5663, 'PTPN2': 0.0329, 'AUP1': 0.5321, 'TMEM50A': 0.0711, 'LRPAP1': 0.2066, 'B2R8G6[p]': 0.1709, 'SEC61A1': 0.0899, 'SREBF1': 0.1993, 'RFNG': 0.1533, 'B4DI68[p]': 0.0448, 'GANAB': 0.0712, 'TMEM161B': 0.0965, 'RTN3': 0.1403, 'CNEP1R1': 0.1407, 'SLC41A3': 0.1634, 'PTRH2': 0.5568, 'PGRMC1': 1.0, 'CYB5B': 0.0109, 'CALU': 0.2811, 'ZMPSTE24': 0.1025, 'SRP72': 0.1777, 'UFL1': 0.821, 'VAPB': 0.115, 'SGPL1': 0.7351, 'COL4A1': 0.1554, 'RPN1': 0.0906, 'HSPA5': 0.0741, 'CCNB1': 0.1416, 'CALR': 0.4239, 'CANX': 0.4303, 'PDIA3': 0.105, 'HMOX2': 1.0, 'RANBP2': 0.0248, 'EMD': 1.0, 'BCAP31': 0.1735, 'VCP': 0.0574, 'SPCS3': 0.1061, 'SRP54': 0.1694, 'RAE1': 0.0292, 'RCN2': 0.0705, 'MESD': 0.0429, 'MFSD10': 0.1181, 'EMC2': 0.7962, 'RCN1': 0.0966, 'HSD17B12': 1.0, 'SRPRB': 0.106, 'HSP90B1': 0.0756, 'TOR1AIP1': 0.1015, 'TOR2A': 0.116, 'TMEM201': 0.1731, 'TMEM164': 0.1517, 'TXNDC5': 0.1489, 'EMC9': 0.2175, 'PGAP1': 0.1345, 'NIPA1': 0.2948, 'VRK2': 0.3063, 'NUP93': 0.1032, 'MMGT1': 0.1484, 'JAGN1': 0.4618, 'TMEM35B': 0.0792, 'NUP35': 0.1461, 'TOR1AIP2': 0.0505, 'NAT14': 0.7409, 'C4orf3': 0.0803, 'UBXN4': 0.9258, 'NUP205': 0.1133, 'MYDGF': 0.0863, 'CCDC47': 0.7082, 'LRRC59': 0.0265, 'FAF2': 0.2078, 'VMP1': 0.1827, 'DDRGK1': 0.1322, 'TMX3': 0.5153, 'TLCD4': 0.1368, 'RGPD5; RGPD6': 0.1825, 'NDC1': 0.2625, 'C1orf43': 0.3531, 'CHID1': 0.2211, 'XYLT2': 0.0891, 'TMX1': 0.3636, 'RETREG1': 0.1585, 'PREB': 0.5464, 'APMAP': 0.2616, 'RTN4': 0.3163, 'TMEM39A': 0.1165, 'RAB20': 0.1462, 'TECR': 0.1189, 'HACD3': 0.2246, 'EMC3': 0.094, 'DNAJB11': 0.0825, 'GGT7': 0.2158, 'TMX2': 0.3287, 'DHRS7': 0.1145}	['ER', 'ER', 'ER', 'ER', 'ER', 'ER', 'ER', 'ER', 'ER', 'ER', 'ER', 'ER', 'Golgi', 'ER', 'Golgi', 'ER', 'ER', 'ER', 'ER', 'ER', 'ER', 'ER', 'ER', 'ER', 'ER', 'ER', 'ER', 'ER', 'ER', 'ER', 'ER', 'ER', 'ER', 'peroxisome', 'ER', 'ER', 'ER', 'ER', 'ER', 'ER', 'ER', 'ER', 'unclassified', 'ER', 'ER', 'ER', 'ER', 'ER', 'ER', 'ER', 'ER', 'ER', 'ER', 'Golgi', 'ER', 'ER', 'ER', 'ER', 'ER', 'ER', 'ER', 'ER', 'ER', 'ER', 'ER', 'unclassified', 'ER', 'ER', 'ER', 'ER', 'ER', 'ER', 'ER', 'ER', 'ER', 'ER', 'ER', 'ER', 'ER', 'ER', 'ER', 'unclassified', 'ER', 'ER', 'ER', 'ER', 'ER', 'ER', 'ER', 'ER', 'ER', 'ER', 'ER', 'ER', 'ER', 'ER', 'ER', 'ER', 'ER', 'ER', 'ER', 'ER', 'nucleus', 'ER', 'ER', 'ER', 'ER', 'cytosol', 'ER', 'ER', 'ER', 'ER', 'ER', 'ER', 'ER', 'ER', 'ER', 'ER', 'ER', 'ER', 'ER', 'ER', 'ER', 'ER', 'Golgi', 'ER', 'ER', 'ER', 'ER', 'ER', 'ER', 'unclassified', 'ER', 'ER', 'ER', 'ER', 'ER', 'ER', 'ER']
A0A0S2Z3P9;P45954	ACADSB	{'DLAT': 0.0949, 'MRPL55': 0.5643, 'PC': 0.1164, 'CLPX': 0.0773, 'ALDH6A1': 0.0779, 'COQ9': 0.4298, 'MRPL4': 0.0533, 'GCDH': 0.0905, 'MRPS7': 0.0622, 'HIBADH': 0.5942, 'MRPL23': 0.1041, 'ARMCX3': 0.0793, 'IVD': 0.1408, 'CPT2': 1.0, 'MMUT': 0.1146, 'TST': 0.3119, 'MACROD1': 0.0925, 'MRPL32': 0.0777, 'PLEKHC1': 0.5843, 'MMAB': 0.0805, 'ACAA2': 0.0303, 'PMPCB': 0.0217, 'PITRM1': 0.2423, 'AFG3L2': 0.0613, 'NDUFV1': 0.0553, 'TSFM': 0.0758, 'MRPL22': 0.1588, 'BCKDHA': 0.1026, 'GATC': 0.1396, 'MRPL58': 0.617, 'COX7A2L': 0.1237, 'NDUFB4': 0.1319, 'DBT': 0.1176, 'FDXR': 0.0191, 'CPOX': 0.0743, 'ATP5PO': 0.0508, 'ALDH9A1': 0.3524, 'IDH3G': 0.0872, 'ALDH5A1': 0.0742, 'MRPS25': 0.2189, 'MRPS5': 0.0804, 'MRPS15': 0.1098, 'OGDH': 0.1325, 'LARS2': 0.3387, 'UQCC1': 0.2119, 'FECH': 0.1232, 'AARS2': 0.0375, 'IBA57': 0.0758, 'MRPL2': 0.0489, 'ATPAF1': 0.0819, 'PDE12': 0.0939, 'MRPL54': 0.1322, 'SFXN4': 0.1036, 'MCAT': 0.141, 'MRPL41': 0.1621, 'SUPV3L1': 0.0777, 'MRPL50': 0.2423, 'MGARP': 0.2027, 'MRPS31': 0.0265, 'MRPL24': 0.6204, 'MRPS24': 0.0794, 'CCDC51': 0.1376, 'RCC1L': 0.2795, 'NARS2': 0.2639, 'MGME1': 0.1546, 'TACO1': 1.0, 'MRPS30': 0.1909, 'TARS2': 0.1052, 'HDHD5': 0.0465, 'MRPL9': 0.1377, 'MRPL1': 0.0497, 'MRPL37': 0.8013, 'ISCU': 0.171, 'ACAD9': 0.3776, 'L2HGDH': 0.1211, 'XPNPEP3': 0.1781, 'DDX28': 0.7578, 'OXSM': 0.0369, 'MARCHF5': 0.0897, 'MRPL39': 0.1566, 'MRPL15': 0.4324, 'NDUFA12': 0.1432, 'NFU1': 0.0954, 'NDUFB9': 0.0286}	['mitochondrion', 'mitochondrion', 'mitochondrion', 'mitochondrion', 'mitochondrion', 'mitochondrion', 'mitochondrion', 'mitochondrion', 'mitochondrion', 'mitochondrion', 'mitochondrion', 'mitochondrion', 'mitochondrion', 'mitochondrion', 'mitochondrion', 'mitochondrion', 'mitochondrion', 'mitochondrion', 'mitochondrion', 'mitochondrion', 'mitochondrion', 'mitochondrion', 'mitochondrion', 'mitochondrion', 'mitochondrion', 'mitochondrion', 'mitochondrion', 'mitochondrion', 'mitochondrion', 'mitochondrion', 'mitochondrion', 'mitochondrion', 'mitochondrion', 'mitochondrion', 'mitochondrion', 'mitochondrion', 'mitochondrion', 'mitochondrion', 'mitochondrion', 'mitochondrion', 'mitochondrion', 'mitochondrion', 'mitochondrion', 'mitochondrion', 'mitochondrion', 'mitochondrion', 'mitochondrion', 'mitochondrion', 'mitochondrion', 'mitochondrion', 'mitochondrion', 'mitochondrion', 'mitochondrion', 'mitochondrion', 'mitochondrion', 'mitochondrion', 'mitochondrion', 'mitochondrion', 'mitochondrion', 'mitochondrion', 'mitochondrion', 'mitochondrion', 'mitochondrion', 'mitochondrion', 'mitochondrion', 'mitochondrion', 'mitochondrion', 'mitochondrion', 'mitochondrion', 'mitochondrion', 'mitochondrion', 'mitochondrion', 'mitochondrion', 'mitochondrion', 'mitochondrion', 'mitochondrion', 'mitochondrion', 'mitochondrion', 'mitochondrion', 'mitochondrion', 'mitochondrion', 'mitochondrion', 'mitochondrion', 'mitochondrion']
L7RT18;A0A0S2Z3Q4;P46108;A0A0S2Z3K9	CRK	{'RANBP9': 0.3137, 'PRKAG1': 0.1325, 'GGPS1': 0.1817, 'ENO1': 0.3944, 'PAK1': 0.5893, 'NEDD4': 0.0733, 'NAMPT': 0.085, 'NUDT1': 0.2542, 'CDK4': 0.2345, 'PGLS': 0.3966, 'ITPA': 0.1492, 'UCHL3': 0.2296, 'PRPS2': 0.0936, 'GOT1': 0.1459, 'ABR': 0.048, 'TAGLN2': 0.091, 'NME1': 0.1152, 'EEF2': 0.1647, 'LZTR1': 0.1167, 'PRIM2': 0.0756, 'STAT1': 0.1114, 'DTWD1': 0.3432, 'PPIA': 0.1322, 'LRATD2': 0.1016, 'PEA15': 0.0499, 'DVL2': 0.241, 'B7Z481[p]': 0.2578, 'TNFAIP8': 0.2295, 'TBCA': 0.187, 'NAP1L1': 1.0, 'MAPK3': 0.139, 'CDC42EP2': 0.0715, 'PRMT5': 0.1035, 'ZZEF1': 0.3147, 'NARS1': 0.3926, 'SH3BGRL': 0.1545, 'ELP1': 0.1017, 'AK1': 0.1453, 'CAPN1': 0.6342, 'PYGB': 0.1975, 'CSNK2A2': 0.1324, 'AKT2': 1.0, 'CA8': 0.1073, 'PGM1': 0.3881, 'CRKL': 0.1657, 'UBE2G1': 0.0816, 'FKBP1A': 0.0167, 'PAFAH1B2': 0.2379, 'TRIP6': 0.2806, 'HSP90AB2P': 0.0771, 'Q59EF6[p];B4E1R7[p];B2RCM3[p]': 0.0767, 'RNF187': 0.1964, 'CA13': 0.0235, 'CAMKK1': 0.0252, 'EHBP1': 0.0577, 'NEK7': 0.1115, 'PALLD': 0.0585, 'GLMN': 0.0577, 'NMD3': 0.0811, 'TBCB': 0.4259, 'UCK2': 0.2849, 'ADISSP': 0.2006, 'FAM107B': 0.5047, 'BOLA2; BOLA2B': 0.0704, 'DCTPP1': 0.0999, 'JPT2': 0.1573, 'NANS': 0.2231, 'FAM135A': 0.5171, 'COPS7A': 0.0993, 'SH3BGRL2': 0.0987, 'NSFL1C': 0.4032, 'CARHSP1': 0.1493, 'MEMO1': 0.4312, 'ARIH1': 0.0574, 'IFT25': 0.3347}	['cytosol', 'cytosol', 'cytosol', 'cytosol', 'cytosol', 'cytosol', 'cytosol', 'cytosol', 'cytosol', 'cytosol', 'cytosol', 'cytosol', 'cytosol', 'cytosol', 'cytosol', 'cytosol', 'cytosol', 'cytosol', 'plasma_membrane', 'cytosol', 'cytosol', 'cytosol', 'cytosol', 'cytosol', 'cytosol', 'cytosol', 'cytosol', 'cytosol', 'cytosol', 'cytosol', 'cytosol', 'actin_cytoskeleton', 'cytosol', 'cytosol', 'cytosol', 'cytosol', 'cytosol', 'cytosol', 'cytosol', 'cytosol', 'cytosol', 'cytosol', 'cytosol', 'cytosol', 'cytosol', 'cytosol', 'cytosol', 'cytosol', 'cytosol', 'cytosol', 'cytosol', 'cytosol', 'cytosol', 'cytosol', 'cytosol', 'unclassified', 'actin_cytoskeleton', 'cytosol', 'cytosol', 'cytosol', 'cytosol', 'cytosol', 'cytosol', 'cytosol', 'cytosol', 'cytosol', 'cytosol', 'cytosol', 'cytosol', 'cytosol', 'cytosol', 'cytosol', 'cytosol', 'cytosol', 'cytosol']
A0A0S2Z3R2;Q53XM5;O15287;A0A0S2Z4A7;B4DE21;A0A0S2Z3S1	FANCG	{'EIF2AK1': 0.545, 'ANKMY2': 0.1822, 'CRCP': 0.1628, 'BORA': 0.1526, 'HUWE1': 0.0862, 'ARHGEF10': 0.1338, 'MALT1': 0.1772, 'DALRD3': 0.2001, 'WNK2': 0.1758, 'CAPN15': 0.1348, 'MOCS2': 0.203, 'PYGB': 0.1371, 'KNTC1': 1.0, 'NUBP1': 0.2587, 'TLE1': 0.0861, 'NCOA2': 0.0914, 'TRIM68': 0.0794, 'GSTCD': 0.2115, 'RNF34': 0.194, 'MOB3A': 0.1764, 'MINDY3': 0.2011, 'TBC1D2B': 1.0}	['cytosol', 'cytosol', 'cytosol', 'cytosol', 'cytosol', 'cytosol', 'cytosol', 'cytosol', 'cytosol', 'cytosol', 'cytosol', 'cytosol', 'cytosol', 'cytosol', 'cytosol', 'cytosol', 'cytosol', 'cytosol', 'cytosol', 'cytosol', 'cytosol', 'cytosol']
A0A0S2Z3S5;Q5FWY2;A0A590UJB0	GNAS	{'RAB34': 0.0898, 'EXOC2': 0.108, 'CDC42EP1': 0.4147, 'JOSD1': 0.098, 'IFITM1': 0.0769, 'CTNNB1': 0.2662, 'FXYD6': 0.12, 'ANXA2': 0.3894, 'RSPRY1': 1.0, 'MMP15': 0.1403, 'S1PR2': 0.0997, 'NCS1': 0.4482, 'C1orf21': 0.1206, 'CYRIB': 0.0707, 'LRRC57': 0.2876, 'EHD4': 0.253, 'CDC42': 0.2009, 'KRAS': 0.2189, 'RAP1B': 0.1797, 'PPP1CC': 0.419, 'IQGAP1': 0.0554, 'CADM1': 0.2596, 'RHEB': 0.0621, 'ADCY3': 0.2002, 'CLDND1': 0.0942, 'FTSJ1': 0.0423, 'GNB1': 0.3694, 'CAMKV': 0.0879, 'CTNNA1': 0.6622, 'SPTAN1': 0.0795, 'DMD': 0.0391, 'CTNND1': 0.1442, 'CIT': 0.2531, 'BSG': 0.181, 'SYPL1': 0.0588, 'RAC1': 0.2492, 'TBC1D10A': 0.2472, 'FRMD8': 0.0935, 'LRATD2': 0.1642, 'EHD1': 0.2494, 'CDCA3': 0.0844, 'SLC9A1': 0.0682, 'CAVIN1': 0.1192, 'ULBP2': 0.0368, 'ITGA1': 0.246, 'TNFRSF10B': 0.1875, 'GATD1': 0.0913, 'SLC3A2': 0.1665, 'TAX1BP3': 0.3512, 'FIBP': 0.4048, 'GNG7': 0.489, 'NRP2': 0.1351, 'ADAM11': 0.0457, 'RHOBTB3': 0.2435, 'DIRAS1': 0.2844, 'GNAI2': 0.2675, 'ATP1A1': 1.0, 'GNAI3': 0.1149, 'CNP': 0.121, 'SDC1': 0.1589, 'PTPRG': 0.0498, 'AKAP5': 0.1504, 'CTNNA2': 0.6009, 'TRIM23': 0.0831, 'HPCAL1': 0.2309, 'SLC6A8': 0.0805, 'SLC6A11': 0.3537, 'RAB13': 0.0928, 'ATP1B3': 0.2489, 'GNB2': 0.2697, 'RHOG': 0.1653, 'STX4': 0.1045, 'PTP4A2': 0.1827, 'DSG2': 0.2121, 'SEPTIN6': 0.1428, 'SEPTIN2': 0.1504, 'EFNB3': 0.0586, 'PKN2': 0.5954, 'TMEM132A': 0.1387, 'DLG3': 0.1042, 'FAM171A1': 0.1318, 'LRRC8E': 0.118, 'EMB': 0.1539, 'BTN2A1': 0.2138, 'TTC7B': 0.068, 'PROSER2': 0.0774, 'CPNE8': 0.1114, 'PLCD3': 0.1854, 'USP6NL': 0.0924, 'HYCC1': 0.2025, 'WDR6': 0.0944, 'PDLIM7': 0.1002, 'PARVA': 0.0462, 'GNG12': 0.1179, 'PROCR': 0.049, 'SHOC2': 0.1131, 'RAP2C': 0.2071, 'GPC6': 0.0594}	['plasma_membrane', 'plasma_membrane', 'plasma_membrane', 'plasma_membrane', 'plasma_membrane', 'plasma_membrane', 'plasma_membrane', 'actin_cytoskeleton', 'plasma_membrane', 'plasma_membrane', 'unclassified', 'plasma_membrane', 'plasma_membrane', 'cytosol', 'plasma_membrane', 'plasma_membrane', 'plasma_membrane', 'plasma_membrane', 'plasma_membrane', 'plasma_membrane', 'actin_cytoskeleton', 'plasma_membrane', 'cytosol', 'plasma_membrane', 'plasma_membrane', 'plasma_membrane', 'plasma_membrane', 'plasma_membrane', 'plasma_membrane', 'actin_cytoskeleton', 'plasma_membrane', 'plasma_membrane', 'plasma_membrane', 'plasma_membrane', 'plasma_membrane', 'plasma_membrane', 'plasma_membrane', 'plasma_membrane', 'cytosol', 'plasma_membrane', 'plasma_membrane', 'plasma_membrane', 'plasma_membrane', 'plasma_membrane', 'plasma_membrane', 'plasma_membrane', 'early_endosome', 'plasma_membrane', 'unclassified', 'plasma_membrane', 'plasma_membrane', 'plasma_membrane', 'plasma_membrane', 'plasma_membrane', 'plasma_membrane', 'plasma_membrane', 'plasma_membrane', 'plasma_membrane', 'plasma_membrane', 'plasma_membrane', 'plasma_membrane', 'plasma_membrane', 'plasma_membrane', 'plasma_membrane', 'plasma_membrane', 'plasma_membrane', 'plasma_membrane', 'plasma_membrane', 'plasma_membrane', 'plasma_membrane', 'plasma_membrane', 'plasma_membrane', 'plasma_membrane', 'plasma_membrane', 'actin_cytoskeleton', 'plasma_membrane', 'plasma_membrane', 'actin_cytoskeleton', 'plasma_membrane', 'plasma_membrane', 'plasma_membrane', 'plasma_membrane', 'plasma_membrane', 'plasma_membrane', 'plasma_membrane', 'plasma_membrane', 'plasma_membrane', 'plasma_membrane', 'plasma_membrane', 'plasma_membrane', 'plasma_membrane', 'plasma_membrane', 'plasma_membrane', 'plasma_membrane', 'plasma_membrane', 'plasma_membrane', 'plasma_membrane', 'plasma_membrane']
E9PLN6;A0A0S2Z3V9;E7ESD5;B4DIV6;A0A0S2Z3Q2;F2Z2Y1;B4DRQ6;O95677	EYA4	{'BCL9': 0.1439, 'HDAC6': 0.1027, 'LIMK2': 0.3843, 'UBE2E1': 0.3234, 'PRKAR2A': 0.0835, 'MAP4K2': 0.8367, 'POT1': 0.0804, 'RFXANK': 0.4, 'KATNBL1': 0.2055, 'FAM172A': 0.8022, 'DGKA': 0.1495, 'TRIM39R': 0.0835, 'STIL': 1.0, 'ING1': 1.0, 'PRCC': 0.1061, 'MCM3': 0.0645, 'ZNF654': 0.1121, 'ERCC4': 0.3707, 'TBL1X': 0.3539, 'TDRD7': 0.3042, 'RPA3': 0.1289, 'ZNF430': 0.081, 'PHF12': 0.0316, 'CAPN14': 0.1575, 'LMOD1': 0.1331, 'AEBP2': 0.744, 'KIAA1586': 0.0785, 'B4DP23[p]': 0.1266, 'FBXL19': 0.2025, 'ZC3HC1': 0.183, 'CLP1': 0.4728, 'EWSR1': 0.6327, 'MAPRE2': 0.1515, 'BACH1': 0.1061, 'TAF5L': 0.1087, 'RNF8': 0.0286, 'TPPP': 0.2233, 'NFATC1': 0.109, 'RPA2': 0.105, 'RPA1': 0.1518, 'RFC2': 0.1064, 'CDKN1B': 0.1846, 'CTBP2': 0.1006, 'TARBP1': 0.207, 'E2F5': 0.2934, 'TAF11': 0.6688, 'TRADD': 0.0691, 'NAB2': 0.1192, 'E2F4': 1.0, 'FLYWCH1': 0.1396, 'RBM20': 0.4861, 'RBM26': 0.1583, 'RNASEH2B': 0.1339, 'RFWD3': 0.1112, 'ZCCHC12': 0.1331, 'TTC33': 0.3107, 'FBXO38': 0.5883, 'DSTYK': 0.1443, 'SYNE3': 0.1652, 'VPS36': 0.0793, 'PROSER1': 0.0852, 'ASXL1': 0.1304, 'SVBP': 0.4048, 'KIAA1958': 0.0982, 'ARL14EP': 0.6338, 'WDR19': 0.0729, 'NEK7': 0.06, 'DDB2': 0.089, 'GTF3C6': 0.2076, 'MTBP': 0.1207, 'NRBF2': 0.1783, 'ALKBH3': 0.062, 'EYA3': 0.1162, 'SEPHS2': 0.0731, 'PELO': 0.1231, 'PHF23': 0.1826, 'WRAP53': 0.0883, 'GREB1L': 0.1076, 'IRF2BPL': 0.0467, 'HPF1': 0.7257, 'CXXC1': 0.1335, 'RPS6KB2': 0.1269, 'MLX': 0.1369, 'ANAPC2': 0.7745, 'PPM1H': 0.4876, 'SETD1B': 0.142, 'RAD54L2': 0.0283}	['cytosol', 'unclassified', 'unclassified', 'cytosol', 'unclassified', 'unclassified', 'nucleus', 'unclassified', 'unclassified', 'unclassified', 'unclassified', 'nucleus', 'cytosol', 'nucleus', 'nucleus', 'nucleus', 'nucleus', 'unclassified', 'unclassified', 'cytosol', 'unclassified', 'unclassified', 'nucleus', 'nucleus', 'actin_cytoskeleton', 'unclassified', 'nucleus', 'unclassified', 'unclassified', 'cytosol', 'unclassified', 'nucleus', 'unclassified', 'unclassified', 'nucleus', 'unclassified', 'nucleus', 'nucleus', 'ER', 'nucleus', 'unclassified', 'unclassified', 'unclassified', 'cytosol', 'nucleus', 'unclassified', 'cytosol', 'unclassified', 'unclassified', 'nucleus', 'unclassified', 'nucleus', 'unclassified', 'nucleus', 'nucleus', 'unclassified', 'nucleus', 'unclassified', 'nucleus', 'unclassified', 'unclassified', 'nucleus', 'unclassified', 'unclassified', 'unclassified', 'cytosol', 'unclassified', 'unclassified', 'nucleus', 'nucleus', 'cytosol', 'cytosol', 'cytosol', 'cytosol', 'unclassified', 'unclassified', 'unclassified', 'unclassified', 'unclassified', 'unclassified', 'nucleus', 'cytosol', 'mitochondrion', 'unclassified', 'unclassified', 'unclassified', 'nucleus']
B3KRI1;B1AKY9;B2RAQ4;A0A0S2Z3W6;P50993;H0Y7C1;B4DIQ8;B3KX35	ATP1A2	{'TMEM94': 1.0, 'BIN1': 0.1118, 'TPM3': 0.2868, 'NECAP1': 0.1364, 'PIP5K1C': 0.1222, 'TMOD2': 0.1807, 'AFDN': 0.2852, 'ARHGEF11': 0.1761, 'HSPA12A': 0.3185, 'FCHSD2': 0.2562, 'PPP1CA': 0.1196, 'SNTB1': 0.2492, 'CCDC85B': 0.1086, 'FAM171A1': 0.1133, 'CNKSR3': 0.2244, 'USP6NL': 0.1435, 'NEDD4L': 0.1386, 'PARVA': 0.1328, 'GMEB2': 0.2179}	['plasma_membrane', 'plasma_membrane', 'actin_cytoskeleton', 'plasma_membrane', 'plasma_membrane', 'actin_cytoskeleton', 'plasma_membrane', 'actin_cytoskeleton', 'actin_cytoskeleton', 'plasma_membrane', 'actin_cytoskeleton', 'plasma_membrane', 'unclassified', 'plasma_membrane', 'plasma_membrane', 'plasma_membrane', 'unclassified', 'plasma_membrane', 'plasma_membrane']
A0A0S2Z3W7;Q9BY32;A0A0S2Z423	ITPA	{'UBA1': 0.2501, 'CHORDC1': 0.1195, 'COPS8': 0.1509, 'LZIC': 0.1426, 'IPO5': 0.193, 'MMACHC': 0.1383, 'CRK': 0.1492, 'MCMBP': 0.5355, 'TALDO1': 0.0876, 'PHGDH': 0.2389, 'PRDX1': 0.5289, 'STAT1': 0.1454, 'PPIA': 0.134, 'GRIP1': 0.1235, 'CAPN1': 0.1604, 'PPP1R2': 0.1473, 'FASN': 1.0, 'TUBA1B': 0.191, 'ELP6': 0.1086, 'UBR4': 0.1333, 'STMN1': 0.0629, 'GPCPD1': 0.1946, 'TIGAR': 0.1741, 'MEMO1': 0.1512}	['cytosol', 'cytosol', 'cytosol', 'cytosol', 'mitochondrion', 'cytosol', 'cytosol', 'cytosol', 'cytosol', 'cytosol', 'cytosol', 'cytosol', 'cytosol', 'cytosol', 'cytosol', 'cytosol', 'cytosol', 'cytosol', 'cytosol', 'cytosol', 'cytosol', 'cytosol', 'cytosol', 'cytosol']
A0A0S2Z3X8;P31150;B4DHX4;B4DH24	GDI1	{'AVL9': 0.1086, 'BAG6': 0.0962, 'BLTP3B': 0.1133, 'RUSC1': 1.0, 'DDHD2': 0.1886, 'F8A1; F8A2; F8A3': 0.1028, 'CHM': 0.7942, 'CHML': 0.2039, 'PTPN9': 0.1117, 'GDI2': 0.45, 'TPD52L1': 0.1438, 'GET4': 0.1095, 'ATG2B': 0.1278, 'MTMR8': 0.2206, 'TTC1': 0.1203, 'DISC1': 0.1129, 'AP4E1': 0.1381, 'AP4S1': 0.1125}	['early_endosome', 'early_endosome', 'early_endosome', 'early_endosome', 'early_endosome', 'early_endosome', 'early_endosome', 'early_endosome', 'early_endosome', 'early_endosome', 'early_endosome', 'early_endosome', 'early_endosome', 'early_endosome', 'ER', 'early_endosome', 'early_endosome', 'early_endosome', 'early_endosome']
A0A0S2Z3Y1;Q08380;B4DVE1;B3KP88;B4DDG4;B4DI70;B4DWA8	LGALS3BP	{'SERPINE2': 1.0, 'DHCR7': 0.3132, 'GAA': 0.3057, 'COL6A1': 0.0337, 'TMEM259': 0.0407, 'GGH': 0.0531, 'MANBA': 0.0431, 'SEC61A1': 0.0279, 'MBOAT7': 0.0263, 'HEXA': 0.3601, 'SDCBP': 0.2103, 'TOR1B': 0.0589, 'GLA': 0.2041, 'MXRA7': 0.4752, 'CNPY4': 0.0939, 'GDPD1': 0.094, 'NCSTN': 0.4625, 'ERLEC1': 0.5174, 'TMX2': 0.0294, 'HLA-A': 0.0255}	['plasma_membrane', 'ER', 'lysosome', 'ER', 'ER', 'lysosome', 'lysosome', 'ER', 'ER', 'lysosome', 'lysosome', 'ER', 'lysosome', 'ER', 'ER', 'ER', 'ER', 'ER', 'ER', 'ER']
A0A2R8YFL3;A0A2R8Y7R1;A0A2R8Y4U4;Q14936;Q9BY69;Q53GX8;B2R6Q9;A0A0S2Z3Y2;P15260;B4DLL6;Q7Z687	IFNGR1	{'EPHA2': 0.0552, 'SLC1A3': 0.0359, 'SLC39A10': 0.1264, 'OCLN': 1.0, 'SLC7A2': 0.2472, 'STX3': 0.0613, 'ABHD17B': 0.6286, 'GJA1': 0.6379, 'STEAP3': 0.4605, 'SNAP23': 0.0449, 'ATP9A': 0.0533, 'LSR': 0.0306, 'ATP11C': 0.5223, 'CNNM3': 0.055, 'PAG1': 0.0766, 'PODXL2': 0.035, 'LNPEP': 0.0519, 'KIDINS220': 0.6325, 'FLVCR1': 0.0308, 'CSNK1G3': 0.0352}	['plasma_membrane', 'plasma_membrane', 'plasma_membrane', 'plasma_membrane', 'plasma_membrane', 'recycling_endosome', 'plasma_membrane', 'plasma_membrane', 'recycling_endosome', 'plasma_membrane', 'recycling_endosome', 'plasma_membrane', 'plasma_membrane', 'plasma_membrane', 'plasma_membrane', 'recycling_endosome', 'recycling_endosome', 'plasma_membrane', 'plasma_membrane', 'recycling_endosome']
A0A0S2Z444;A0A0S2Z3Y3;A0A0S2Z3Z1;A0A0S2Z462;P52594;B8ZZY2;A0A024R458;B4DHC5;C9J2I0	AGFG1	{'SLC16A1': 0.1771, 'CDC42BPB': 0.0765, 'PIK3R2': 0.3743, 'CSRP2': 0.0855, 'CDC42BPA': 0.0886, 'ILK': 0.1059, 'MAP4K4': 0.0894, 'GNAS': 0.0596, 'ENAH': 0.1061, 'AP2B1': 0.1114, 'SPAST': 0.5456, 'PIK3R1': 0.1838, 'CTNNA1': 0.1204, 'SEPTIN11': 0.1393, 'CTNND1': 0.1392, 'DTNA': 0.2026, 'PIP5K1A': 0.2307, 'PICALM': 0.6035, 'EPB41L3': 0.1358, 'RDX': 0.1661, 'SPTBN1': 0.12, 'DKFZp761I2124': 0.1751, 'ROCK1': 0.1254, 'CYFIP2': 0.0209, 'EPB41L2': 1.0, 'MACF1': 0.4044, 'AP2A1': 0.2014, 'NEFL': 0.1092, 'EPB41': 0.121, 'ADD1': 1.0, 'PIP4K2A': 0.1132, 'PPFIA1': 0.8091, 'SPTAN1': 0.1184, 'PKN2': 0.1605, 'TBC1D10B': 0.1601, 'LIN7C': 0.1763, 'CFL2': 0.0007, 'NHSL1': 0.0717, 'ADD3': 0.3954, 'EXOC4': 0.1713, 'CYFIP1': 0.1991, 'MINK1': 0.1075, 'WASF1': 0.1453, 'PAWR': 1.0, 'MOB1A': 0.25, 'EPS15L1': 0.5686, 'NCKAP1': 0.3158}	['plasma_membrane', 'actin_cytoskeleton', 'plasma_membrane', 'plasma_membrane', 'actin_cytoskeleton', 'actin_cytoskeleton', 'actin_cytoskeleton', 'plasma_membrane', 'actin_cytoskeleton', 'plasma_membrane', 'early_endosome', 'plasma_membrane', 'plasma_membrane', 'actin_cytoskeleton', 'plasma_membrane', 'actin_cytoskeleton', 'actin_cytoskeleton', 'actin_cytoskeleton', 'actin_cytoskeleton', 'plasma_membrane', 'actin_cytoskeleton', 'cytosol', 'plasma_membrane', 'actin_cytoskeleton', 'actin_cytoskeleton', 'plasma_membrane', 'actin_cytoskeleton', 'actin_cytoskeleton', 'actin_cytoskeleton', 'actin_cytoskeleton', 'actin_cytoskeleton', 'actin_cytoskeleton', 'actin_cytoskeleton', 'actin_cytoskeleton', 'actin_cytoskeleton', 'plasma_membrane', 'actin_cytoskeleton', 'actin_cytoskeleton', 'actin_cytoskeleton', 'actin_cytoskeleton', 'actin_cytoskeleton', 'actin_cytoskeleton', 'actin_cytoskeleton', 'actin_cytoskeleton', 'cytosol', 'actin_cytoskeleton', 'actin_cytoskeleton']
B2RAT6;A0A0S2Z3Y7;P07902;Q8N8Y3;G3V4G9;D3DRM8	GALT	{'UBE2D1': 1.0, 'MOCS2': 1.0, 'PMM1': 0.1355, 'KLHL18': 0.1828, 'MAPKAPK3': 0.2341, 'THUMPD1': 0.168, 'PITPNM1': 0.0719, 'CYLD': 0.1796, 'ASF1B': 0.0589, 'TSC22D1': 0.0756, 'NBEAL2': 0.1325, 'CRY2': 0.0703, 'PER1': 0.1819, 'PIK3C2B': 0.207, 'DHX38': 0.0589, 'KCTD21': 0.3277, 'HBS1L': 0.2387, 'ALDOA': 0.1823, 'WDR47': 0.396, 'CASP3': 0.1008, 'MVD': 0.0732, 'TUBA4A': 0.409, 'TLE5': 0.3761, 'UEVLD': 1.0, 'CMIP': 0.0937, 'HACE1': 0.336, 'TMEM102': 0.0703, 'ADAT3': 0.0704, 'DBNDD1': 0.2079, 'TBC1D17': 0.0756, 'TNRC6C': 0.0718, 'GPATCH2': 0.1516, 'RABGAP1': 0.1358}	['cytosol', 'cytosol', 'cytosol', 'cytosol', 'cytosol', 'cytosol', 'cytosol', 'cytosol', 'cytosol', 'cytosol', 'cytosol', 'cytosol', 'cytosol', 'cytosol', 'cytosol', 'cytosol', 'cytosol', 'cytosol', 'cytosol', 'cytosol', 'cytosol', 'cytosol', 'cytosol', 'cytosol', 'cytosol', 'cytosol', 'cytosol', 'cytosol', 'cytosol', 'cytosol', 'cytosol', 'cytosol', 'cytosol']
A0A0S2Z469;B5MC53;B5MCF8;A0A0S2Z3Z9;P39210;G5E9F5;E7EX18	MPV17	{'HSPD1': 0.1247, 'SLC25A3': 0.1002, 'HSD17B10': 0.2052, 'FH': 0.0971, 'BCKDHB': 0.9781, 'PRDX3': 0.19, 'MT-CO1': 0.1815, 'LRPPRC': 0.1431, 'SLC25A5': 0.0927, 'PPOX': 0.2184, 'ALDH18A1': 0.0871, 'C1QBP': 0.0964, 'MCL1': 0.2212, 'ALKBH1': 0.2681, 'TOMM22': 0.0834, 'RBFA': 0.0336, 'ATPAF2': 0.1188, 'NUBPL': 1.0, 'SLC25A32': 0.103, 'RMND1': 0.1334}	['mitochondrion', 'mitochondrion', 'mitochondrion', 'mitochondrion', 'mitochondrion', 'mitochondrion', 'mitochondrion', 'mitochondrion', 'mitochondrion', 'mitochondrion', 'mitochondrion', 'mitochondrion', 'mitochondrion', 'mitochondrion', 'mitochondrion', 'mitochondrion', 'mitochondrion', 'mitochondrion', 'mitochondrion', 'mitochondrion']
A0A0S2Z404;Q5T081;A0A0S2Z3I4;P18754;C9JW69;C9JRH2;C9J3R0;C9JMJ4;C9JQZ4	RCC1	{'MAGOHB': 0.0752, 'DPAGT1': 0.0835, 'PARP1': 0.5847, 'NUP50': 0.1097, 'MTA2': 0.8323, 'GATAD2A': 0.0483, 'ZNF24': 0.1487, 'BRD2': 0.8871, 'ZIC2': 0.5373, 'UHRF1': 0.2151, 'CTNNBL1': 0.1862, 'ZMYND8': 0.0731, 'PHC2': 1.0, 'HLTF': 0.1568, 'EHMT2': 0.1891, 'CHD4': 0.1009, 'LMNA': 0.8106, 'CBX3': 0.353, 'MATR3': 0.0803, 'HELLS': 0.1354, 'H4C1; H4C2; H4C3; H4C4; H4C5; H4C6; H4C8; H4C9; H4C11; H4C12; H4C13; H4C14; H4C15; H4C16': 0.1396, 'H2BC4': 0.0769, 'CHAF1B': 0.2315, 'NR2F2': 0.0462, 'BAZ2A': 0.0741, 'HNRNPC': 0.1129, 'DEK': 0.0718, 'DDX39A': 0.1099, 'SUPT5H': 0.0557, 'CDK2AP1': 0.0787, 'HMGB3': 0.2176, 'SMARCA5': 0.1656, 'KDM1A': 0.2956, 'MACROH2A1': 0.2867, 'PSIP1': 0.687, 'KAT7': 0.6057, 'NSD2': 1.0, 'JUN': 0.2771, 'H2AZ2': 1.0, 'TOP1': 0.0857, 'TOP2A': 0.7984, 'H2AX': 0.0647, 'HMGA1': 0.4348, 'LMNB1': 0.3754, 'YY1': 0.1818, 'HMGB2': 0.6981, 'MSH2': 0.1159, 'CBX5': 0.0188, 'HMGA2': 0.0505, 'CEBPG': 0.1441, 'HIRA': 0.1676, 'CBX1': 0.1225, 'LMNB2': 0.1058, 'RBPJ': 0.4618, 'RBBP4': 0.0679, 'SMARCB1': 0.1102, 'RLF': 0.2124, 'SUZ12': 0.3606, 'PUM3': 0.047, 'SMARCC1': 0.1991, 'ZNF691': 0.0823, 'POGZ': 0.109, 'ALYREF': 0.0613, 'PTRH1': 0.1716, 'MGA': 0.6632, 'GATAD2B': 0.0426, 'MPHOSPH8': 0.0842, 'KLF16': 0.1069, 'EHMT1': 0.012, 'CBX8': 0.2023, 'CHRAC1': 0.0778, 'RBAK': 0.1575, 'ZNF581': 0.0665, 'ORC3': 1.0, 'ASH2L': 0.2108, 'ZNF629': 0.1221, 'AFF4': 0.2495, 'BAZ1B': 0.105, 'ZNF148': 0.1662, 'SUPT16H': 0.2298}	['nucleus', 'ER', 'nucleus', 'nucleus', 'nucleus', 'nucleus', 'nucleus', 'nucleus', 'nucleus', 'nucleus', 'nucleus', 'nucleus', 'nucleus', 'nucleus', 'nucleus', 'nucleus', 'nucleus', 'nucleus', 'nucleus', 'nucleus', 'nucleus', 'nucleus', 'nucleus', 'nucleus', 'nucleus', 'nucleus', 'nucleus', 'nucleus', 'nucleus', 'nucleus', 'nucleus', 'nucleus', 'nucleus', 'nucleus', 'nucleus', 'nucleus', 'nucleus', 'nucleus', 'nucleus', 'nucleus', 'nucleus', 'nucleus', 'nucleus', 'nucleus', 'nucleus', 'nucleus', 'nucleus', 'nucleus', 'nucleus', 'nucleus', 'nucleus', 'nucleus', 'nucleus', 'nucleus', 'nucleus', 'nucleus', 'nucleus', 'nucleus', 'nucleolus', 'nucleus', 'nucleus', 'nucleus', 'nucleus', 'nucleus', 'nucleus', 'nucleus', 'nucleus', 'nucleus', 'nucleus', 'nucleus', 'nucleus', 'nucleus', 'nucleus', 'nucleus', 'nucleus', 'nucleus', 'nucleus', 'nucleus', 'nucleus', 'nucleus', 'nucleus']
A0A0S2Z410;Q99714;Q5H928;A0A0S2Z434	HSD17B10	{'OXNAD1': 0.1325, 'TOMM20': 0.1737, 'HSPD1': 0.7271, 'PGS1': 0.3002, 'SLC25A3': 1.0, 'UQCC4': 0.1059, 'BCL2L1': 0.0778, 'ETFA': 0.138, 'MPV17': 0.2052, 'FH': 0.1082, 'MICU2': 0.0805, 'OAT': 0.0816, 'TRAP1': 0.383, 'BCKDHB': 0.119, 'VDAC1': 0.1826, 'MT-ND5': 0.08, 'PRDX3': 0.1228, 'UQCRFS1': 0.1378, 'ECI1': 0.3774, 'HSPA9': 0.7691, 'COMTD1': 0.1765, 'PHB1': 0.1926, 'MRPL43': 0.2395, 'H3-3A': 0.1595, 'QTRT1': 0.1519, 'DNAJC30': 0.1117, 'ELAC2': 0.3066, 'MRPL10': 0.0728, 'LRPPRC': 1.0, 'DGUOK': 0.0805, 'TFB1M': 0.3307, 'HADHA': 0.223, 'MTCH2': 0.0732, 'PET117': 0.0315, 'UQCR11': 0.112, 'LETM1': 0.0154, 'AIFM1': 0.129, 'SLC25A5': 0.1682, 'ATP5F1B': 0.2563, 'COX4I1': 0.0448, 'ALAS1': 0.1005, 'GCSH': 0.4073, 'ATP5F1A': 0.0534, 'SPR': 0.1027, 'ATP5F1C': 0.1855, 'PPOX': 0.0887, 'NDUFA8': 0.8108, 'MRPL12': 0.155, 'ALDH18A1': 0.1505, 'FPGS': 0.0595, 'C1QBP': 0.5136, 'MCL1': 0.1535, 'ALKBH1': 0.2733, 'AUH': 0.341, 'COX17': 0.0598, 'TOMM22': 0.2826, 'DNLZ': 0.1455, 'LYPLAL1': 0.1097, 'SLC25A25': 0.1046, 'RPUSD3': 0.2022, 'FDX2': 0.1178, 'DHX30': 0.058, 'MAVS': 0.3207, 'RBFA': 0.9359, 'GTPBP8': 0.1125, 'GUF1': 0.1327, 'ARL10': 0.1667, 'SLC25A29': 0.1101, 'NUBPL': 0.2132, 'PTPMT1': 0.1161, 'ISOC2': 0.1406, 'TOMM6': 0.3807, 'TAMM41': 0.094, 'TEFM': 0.2563, 'PHB2': 0.2158, 'FUNDC2': 0.0844, 'QTRT2': 0.1408, 'RMND1': 0.1638, 'MPC1': 0.273}	['mitochondrion', 'mitochondrion', 'mitochondrion', 'mitochondrion', 'mitochondrion', 'mitochondrion', 'mitochondrion', 'mitochondrion', 'mitochondrion', 'mitochondrion', 'mitochondrion', 'mitochondrion', 'mitochondrion', 'mitochondrion', 'mitochondrion', 'mitochondrion', 'mitochondrion', 'mitochondrion', 'mitochondrion', 'mitochondrion', 'mitochondrion', 'mitochondrion', 'mitochondrion', 'mitochondrion', 'mitochondrion', 'mitochondrion', 'mitochondrion', 'mitochondrion', 'mitochondrion', 'mitochondrion', 'mitochondrion', 'mitochondrion', 'mitochondrion', 'mitochondrion', 'mitochondrion', 'mitochondrion', 'mitochondrion', 'mitochondrion', 'mitochondrion', 'mitochondrion', 'mitochondrion', 'mitochondrion', 'mitochondrion', 'mitochondrion', 'mitochondrion', 'mitochondrion', 'mitochondrion', 'mitochondrion', 'mitochondrion', 'mitochondrion', 'mitochondrion', 'mitochondrion', 'mitochondrion', 'mitochondrion', 'mitochondrion', 'mitochondrion', 'mitochondrion', 'mitochondrion', 'mitochondrion', 'mitochondrion', 'mitochondrion', 'mitochondrion', 'mitochondrion', 'mitochondrion', 'mitochondrion', 'mitochondrion', 'mitochondrion', 'mitochondrion', 'mitochondrion', 'mitochondrion', 'mitochondrion', 'mitochondrion', 'mitochondrion', 'mitochondrion', 'mitochondrion', 'mitochondrion', 'mitochondrion', 'mitochondrion', 'mitochondrion']
A0A0S2Z433;O43181	NDUFS4	{'BCKDK': 0.1082, 'NNT': 0.0097, 'MAIP1': 0.5301, 'RDH13': 0.0442, 'NDUFA5': 0.3556, 'NME6': 0.1174, 'HIBCH': 1.0, 'MCCC2': 0.2211, 'ALDH7A1': 0.1271, 'MRPL44': 0.0508, 'YME1L1': 0.1308, 'PMPCB': 0.2851, 'GFM1': 0.0863, 'NDUFV1': 0.0878, 'NDUFS1': 0.1905, 'NDUFS8': 0.5337, 'NDUFB6': 0.0658, 'CYC1': 0.1815, 'ALDH5A1': 0.4202, 'ATP5F1E': 0.1432, 'OGDH': 0.3534, 'CLPP': 0.7897, 'NDUFA9': 0.158, 'NFS1': 0.0875, 'MRPS18A': 0.0901, 'DARS2': 0.2315, 'MRPS31': 0.0711, 'MRPS24': 0.1303, 'MRPL53': 0.1019, 'TACO1': 0.4366, 'MECR': 0.097, 'MRPL13': 0.3586, 'PPA2': 0.091, 'MRPL47': 0.104, 'MRPL17': 0.2263, 'NDUFAF4': 0.0862, 'MRPL27': 0.3336, 'UQCR10': 0.1527, 'CYB5R1': 0.0796, 'NFU1': 0.0564, 'POLDIP2': 0.1591}	['mitochondrion', 'mitochondrion', 'mitochondrion', 'mitochondrion', 'mitochondrion', 'mitochondrion', 'mitochondrion', 'mitochondrion', 'mitochondrion', 'mitochondrion', 'mitochondrion', 'mitochondrion', 'mitochondrion', 'mitochondrion', 'mitochondrion', 'mitochondrion', 'mitochondrion', 'mitochondrion', 'mitochondrion', 'mitochondrion', 'mitochondrion', 'mitochondrion', 'mitochondrion', 'mitochondrion', 'mitochondrion', 'mitochondrion', 'mitochondrion', 'mitochondrion', 'mitochondrion', 'mitochondrion', 'mitochondrion', 'mitochondrion', 'mitochondrion', 'mitochondrion', 'mitochondrion', 'mitochondrion', 'mitochondrion', 'mitochondrion', 'mitochondrion', 'mitochondrion', 'mitochondrion']
A0A0S2Z448;B7Z4N5;P42568;Q6LEQ8	MLLT3	{'FAM50B': 0.2094, 'TADA2A': 0.0643, 'ADNP2': 1.0, 'ZNF236': 0.152, 'FLJ40629': 0.0679, 'KAT5': 0.1398, 'NRF1': 0.403, 'SPIN2B': 0.3388, 'KANSL1': 0.218, 'FAM172A': 0.0781, 'ZNF184': 0.0027, 'INTS6': 0.2815, 'GATA4': 0.2635, 'REPIN1': 0.1336, 'KDM4B': 0.1328, 'FBF1': 0.3051, 'PRCC': 0.1186, 'RBM10': 0.1292, 'NUP98': 0.2924, 'KAZN': 0.9056, 'MIDEAS': 0.1106, 'RING1': 0.1617, 'ERCC4': 0.102, 'REST': 1.0, 'SH3BP1': 0.1422, 'LCOR': 0.0786, 'ZNF316': 1.0, 'KCTD18': 0.1065, 'TAF1A': 0.0383, 'TSHZ3': 0.0869, 'NOVA1': 0.1414, 'LIN52': 0.0331, 'B4DDR3[p]': 0.1169, 'ATP5F1C': 0.433, 'B4DLF8[p]': 0.1403, 'USF2': 0.5876, 'B4DVX3[p];B4DVM9[p]': 1.0, 'ELF2': 0.2743, 'CHD9': 0.1155, 'ZNF655': 0.3273, 'DMTF1': 0.0734, 'HMGXB3': 0.0935, 'GTF2IRD1': 0.1614, 'ZNF451': 0.9221, 'RCOR2': 0.0536, 'API5': 0.2124, 'RBM33': 0.3066, 'INO80E': 0.0595, 'APP': 0.1439, 'CIC': 0.1489, 'CDC27': 0.1205, 'E2F3': 1.0, 'CHD2': 0.1211, 'SETD1A': 0.1072, 'TRIM24': 0.1272, 'SOX12': 0.0872, 'POLR1G': 0.3084, 'MED7': 1.0, 'TAF5L': 0.1092, 'XPA': 0.1598, 'SMARCA2': 0.1159, 'PKNOX1': 0.6406, 'CREB5': 0.0431, 'NAT10': 0.1958, 'COX10': 0.1268, 'TAF11': 0.4352, 'HCFC2': 0.0526, 'Q59H55[p]': 0.2648, 'BCORL1': 1.0, 'TMEM69': 0.063, 'RNASEH2B': 0.3504, 'MYSM1': 0.1239, 'USPL1': 0.2066, 'INTS5': 0.0756, 'INO80C': 0.0824, 'GTF2H5': 0.0485, 'TICRR': 0.1214, 'KHDC4': 0.4252, 'PCGF5': 0.3298, 'Q86TZ8[p]': 0.0422, 'USP48': 0.9196, 'CENPS': 1.0, 'SVBP': 0.1278, 'ZCCHC7': 0.4249, 'RYBP': 0.0821, 'KDM1B': 0.0964, 'KDM2B': 0.0565, 'MORC4': 0.0847, 'GATA6': 0.0587, 'ISL2': 0.1181, 'MTBP': 0.4103, 'RMI2': 0.1171, 'LIN37': 0.1082, 'INTS15': 0.1151, 'PWWP2A': 0.1119, 'PCNX1': 0.7171, 'MNT': 1.0, 'MTA3': 0.1828, 'SSBP3': 0.0555, 'NSD3': 0.0591, 'ZNF407': 0.3635, 'ZHX3': 1.0, 'SUDS3': 0.0786, 'MLXIPL': 0.1742, 'ZBTB40': 0.7617, 'ZNF358': 0.2464, 'AFF4': 0.1156, 'ZNF639': 0.2052, 'SIX4': 0.106, 'ANAPC4': 0.1995}	['unclassified', 'nucleus', 'nucleus', 'nucleus', 'nucleus', 'nucleus', 'nucleus', 'nucleus', 'nucleus', 'unclassified', 'nucleus', 'nucleus', 'nucleus', 'unclassified', 'nucleus', 'unclassified', 'nucleus', 'nucleus', 'ER', 'nucleus', 'nucleus', 'nucleus', 'unclassified', 'nucleus', 'nucleus', 'nucleus', 'nucleus', 'nucleus', 'nucleus', 'nucleus', 'nucleus', 'nucleus', 'nucleus', 'unclassified', 'mitochondrion', 'nucleus', 'nucleus', 'nucleus', 'nucleus', 'nucleus', 'nucleus', 'unclassified', 'nucleus', 'nucleus', 'nucleus', 'nucleus', 'nucleus', 'unclassified', 'nucleus', 'early_endosome', 'nucleus', 'nucleus', 'nucleus', 'nucleus', 'nucleus', 'nucleus', 'nucleus', 'nucleus', 'nucleus', 'nucleus', 'nucleus', 'nucleus', 'nucleus', 'nucleus', 'nucleus', 'nucleus', 'unclassified', 'nucleus', 'nucleus', 'nucleus', 'nucleus', 'unclassified', 'nucleus', 'nucleus', 'nucleus', 'nucleus', 'nucleus', 'unclassified', 'nucleus', 'nucleus', 'nucleus', 'nucleus', 'nucleus', 'unclassified', 'nucleolus', 'nucleus', 'nucleus', 'nucleus', 'nucleus', 'nucleus', 'nucleus', 'nucleus', 'nucleus', 'nucleus', 'nucleus', 'nucleus', 'early_endosome', 'nucleus', 'nucleus', 'unclassified', 'nucleus', 'nucleus', 'nucleus', 'nucleus', 'unclassified', 'nucleus', 'nucleus', 'nucleus', 'nucleus', 'nucleus', 'nucleus']
A0A0S2Z470;Q96FT4;A0A0S2Z456;Q92733;H0YE12;H0Y679;A0A0S2Z483	PRCC	{'ZHX1': 0.1625, 'RBBP8': 0.1281, 'STIL': 0.1242, 'FBF1': 1.0, 'EYA4': 0.1061, 'MLLT3': 0.1186, 'RING1': 0.1278, 'TBL1X': 0.0973, 'MED13L': 0.3239, 'PRIMPOL': 0.1048, 'ZBTB3': 0.1227, 'ZC3H14': 0.1214, 'ZNF865': 0.1165, 'IQCC': 0.3609, 'NEK7': 0.2647, 'GATA6': 0.0987, 'MTBP': 0.3019, 'NRBF2': 0.5327, 'ZNF358': 0.109}	['nucleus', 'nucleus', 'cytosol', 'unclassified', 'unclassified', 'nucleus', 'nucleus', 'unclassified', 'nucleus', 'unclassified', 'nucleus', 'nucleus', 'nucleus', 'nucleus', 'unclassified', 'nucleus', 'nucleus', 'cytosol', 'nucleus']
A0A0S2Z489;O00232	PSMD12	{'PSMD13': 0.1179, 'PSMC6': 0.0174, 'PSMA7': 0.0462, 'PSMA5': 0.0173, 'PSMC5': 0.0242, 'PSMB2': 0.1548, 'PSMA3': 0.1633, 'PSMA6': 0.1851, 'PSMB4': 0.3422, 'PSMD14': 0.7246, 'PSMD3': 0.0554, 'PSMA4': 0.3923, 'PSMB5': 0.0231, 'PSMD4': 0.3792, 'PSMC1': 0.5706, 'PSMD2': 0.0227, 'PSMB1': 0.0777, 'UCHL5': 0.4635, 'PSMD1': 0.1431, 'PSMD8': 0.0838, 'PSMC3': 1.0}	['proteasome', 'proteasome', 'proteasome', 'proteasome', 'proteasome', 'proteasome', 'proteasome', 'proteasome', 'proteasome', 'proteasome', 'proteasome', 'proteasome', 'proteasome', 'proteasome', 'proteasome', 'proteasome', 'proteasome', 'proteasome', 'proteasome', 'proteasome', 'proteasome', 'proteasome']
A0A0S2Z490;Q13794	PMAIP1	{'STT3A': 0.0838, 'EEF1B2': 0.0681, 'RFXANK': 1.0, 'METTL18': 0.0464, 'REPIN1': 0.4669, 'HLA-DPA1': 0.499, 'LEPROTL1': 0.0535, 'ACADM': 0.6469, 'B4DNX8[p]': 0.0795, 'CDC42EP3': 0.1779, 'ULK1': 0.1331, 'EEF1G': 0.0497, 'TEAD1': 0.2716, 'PTPN6': 0.2983, 'PRKDC': 0.0731, 'COX10': 0.1624, 'ITGB3BP': 0.0503, 'STARD3': 0.1691, 'EMC2': 0.0443, 'H2AC20': 0.2393, 'RB1CC1': 0.1004, 'SH2D4A': 0.0811}	['ER', 'unclassified', 'unclassified', 'unclassified', 'unclassified', 'ER', 'unclassified', 'mitochondrion', 'nucleus', 'unclassified', 'cytosol', 'unclassified', 'nucleus', 'unclassified', 'nucleus', 'nucleus', 'nucleus', 'lysosome', 'ER', 'nucleus', 'ER', 'unclassified']
A0A0S2Z4G7;A0A0S2Z491;A0A7I2YQC0;P06748;A4ZU86;A0A140VJQ2;A0A7I2V433;A0A7I2V2X9	NPM1	{'RBM3': 0.1005, 'SNRNP70': 0.1187, 'RPL17': 0.0505, 'EXOSC7': 0.1799, 'WDR82': 0.1071, 'PPIL3': 0.1249, 'TARDBP': 0.132, 'NAA40': 1.0, 'NUDT21': 0.1307, 'ZNF22': 0.067, 'SRSF2': 0.4341, 'NABP2': 0.0586, 'ANAPC7': 0.0921, 'SNRNP35': 0.2326, 'RPRD1A': 0.1315, 'RFC3': 0.0222, 'MYCBP': 0.01, 'MED6': 1.0, 'NELFA': 0.1484, 'HNRNPLL': 0.024, 'GTF2H4': 0.0783, 'RPS10': 0.0601, 'DDX17': 0.2839, 'SMC1A': 0.1331, 'NELFB': 0.3571, 'GON4L': 0.1891, 'EXOSC9': 0.2397, 'HCFC1': 0.0994, 'FUS': 0.0534, 'EWSR1': 0.0775, 'SRSF3': 0.0963, 'PLK1': 0.1496, 'CNTRL': 0.1173, 'CDC5L': 0.0459, 'SNRPB': 0.0709, 'A0A384MDX9[p];B4E0X8[p]': 0.0731, 'B7Z6D1[p]': 0.3229, 'POLR2B': 0.3369, 'POLR2E': 0.0201, 'LBHD1': 0.2858, 'F4ZW66[p]': 0.149, 'CUSTOS': 0.333, 'PCBP2': 0.2097, 'PDS5A': 0.0309, 'NCL': 1.0, 'YY1AP1': 0.8164, 'RBM42': 0.0705, 'CETN3': 0.236, 'DHX15': 0.0616, 'PPIH': 0.1162, 'NPM3': 0.1415, 'SNRNP200': 0.2805, 'EIF2S1': 0.1398, 'U2AF1': 0.0932, 'DDX5': 0.553, 'POLR2C': 0.0062, 'NKTR': 0.0909, 'EIF2S3': 0.2411, 'MTREX': 0.0563, 'RPS27': 0.0436, 'RPS7': 0.235, 'SNRPD3': 0.5129, 'POLR2G': 0.2731, 'DHX9': 0.1768, 'KRR1': 0.7779, 'GTF2H2': 0.0461, 'CIRBP': 0.0743, 'EFTUD2': 0.0482, 'C2CD3': 0.2339, 'FAM98B': 0.1212, 'Q53HB4[p]': 0.0951, 'DNAJC21': 0.1549, 'NOL9': 0.1128, 'CEP162': 0.1162, 'PRPF8': 0.5452, 'MKI67': 0.1041, 'RBM10': 0.0456, 'CCAR1': 0.0573, 'RBM15B': 0.0862, 'KHSRP': 0.0238, 'EME1': 0.2013, 'EXOSC8': 0.2039, 'NAF1': 0.1439, 'GRWD1': 0.1447, 'WDR18': 0.0233, 'RBM4': 0.1154, 'TSPYL1': 0.0933, 'POLR1B': 0.0679, 'EXOSC4': 0.2038, 'EXOSC5': 0.0942, 'EXOSC3': 1.0, 'DROSHA': 0.1801, 'CDKN2AIP': 0.4129, 'RBM27': 0.6453, 'PRPF19': 0.3712}	['nucleus', 'nucleus', 'translation', 'nucleus', 'nucleus', 'cytosol', 'nucleus', 'unclassified', 'nucleus', 'nucleus', 'nucleus', 'nucleus', 'nucleus', 'nucleus', 'unclassified', 'nucleus', 'nucleus', 'nucleus', 'stress_granule', 'nucleus', 'nucleus', 'translation', 'nucleus', 'nucleus', 'stress_granule', 'nucleus', 'nucleus', 'nucleus', 'nucleus', 'nucleus', 'nucleus', 'unclassified', 'nucleus', 'nucleus', 'nucleus', 'nucleus', 'nucleus', 'nucleus', 'nucleus', 'nucleolus', 'nucleus', 'nucleolus', 'unclassified', 'nucleus', 'nucleus', 'translation', 'nucleus', 'centrosome', 'nucleus', 'nucleus', 'nucleus', 'nucleus', 'translation', 'nucleus', 'nucleus', 'nucleus', 'nucleus', 'translation', 'nucleus', 'translation', 'translation', 'nucleus', 'nucleus', 'nucleus', 'nucleolus', 'nucleus', 'nucleus', 'nucleus', 'centrosome', 'nucleus', 'nucleus', 'translation', 'nucleus', 'nucleus', 'nucleus', 'nucleus', 'nucleus', 'nucleus', 'nucleolus', 'nucleus', 'nucleus', 'nucleolus', 'unclassified', 'nucleus', 'nucleus', 'nucleus', 'translation', 'nucleolus', 'nucleus', 'nucleus', 'nucleus', 'nucleolus', 'nucleus', 'translation', 'nucleus']
A0A0S2Z497;P40855;B7Z6I5;H0YJ60	PEX19	{'POLR3H': 0.1612, 'RANGAP1': 0.1768, 'ALDH1A3': 0.2159, 'PEX5': 0.0896, 'DARS1': 0.3762, 'LARS1': 0.1855, 'LIMK1': 0.1652, 'B4DDB3[p];B3KVX5[p]': 0.1384, 'B4DMA3[p]': 0.1418, 'EEF1D': 0.1638, 'PEX7': 1.0, 'LDHB': 0.1591, 'EPRS1': 0.2353, 'RARS1': 0.2211, 'PRKG1': 0.1856, 'KPNB1': 0.2034, 'SDF2L1': 0.1419, 'AMN1': 0.1474, 'PPP1R14A': 0.1574, 'RTEL1': 0.1461}	['cytosol', 'ER', 'cytosol', 'peroxisome', 'unclassified', 'unclassified', 'cytosol', 'cytosol', 'cytosol', 'unclassified', 'cytosol', 'cytosol', 'cytosol', 'unclassified', 'cytosol', 'unclassified', 'ER', 'cytosol', 'unclassified', 'cytosol']
A0A0S2Z4A5;P33993;C6EMX8;B2RBA6;B4DDF5;B3KUD7;Q9H4N9	MCM7	{'MRE11': 0.1833, 'SUMO1': 0.168, 'MCM4': 1.0, 'FGD1': 0.1282, 'FAM172A': 0.151, 'ZNF24': 0.1693, 'HMGB1': 0.2053, 'HLTF': 0.1567, 'MCM3': 0.1958, 'TDRD7': 0.1387, 'CBX3': 0.1486, 'ADNP': 0.0826, 'B4DM08[p]': 0.1808, 'HNRNPC': 0.1654, 'RAN': 0.1411, 'H2AX': 0.1347, 'PTPN6': 0.1329, 'RFC4': 0.151, 'BUD31': 0.2067, 'MCM2': 0.5005, 'SNRPD1': 0.1346, 'ADARB1': 0.1322, 'KHDRBS1': 0.1677, 'RBBP4': 0.1765, 'GTF3C1': 0.2094, 'HDAC1': 1.0, 'RBBP7': 0.3709, 'COA5': 0.1876, 'STAG2': 1.0, 'GTF3C2': 0.22, 'CHAMP1': 0.1503, 'MED15': 0.1709, 'FANCD2': 0.3428}	['nucleus', 'nucleus', 'nucleus', 'unclassified', 'unclassified', 'nucleus', 'nucleus', 'nucleus', 'nucleus', 'cytosol', 'nucleus', 'nucleus', 'mitochondrion', 'nucleus', 'cytosol', 'nucleus', 'unclassified', 'nucleus', 'nucleus', 'nucleus', 'nucleus', 'unclassified', 'nucleus', 'nucleus', 'nucleus', 'nucleus', 'nucleus', 'nucleus', 'nucleus', 'nucleus', 'nucleus', 'nucleus', 'nucleus']
A0A0S2Z4B3;D3DPB2;Q5CZ66	RBMS1	{'DNAJC9': 0.0651, 'HNRNPF': 0.0602, 'FUBP3': 0.0218, 'PRRC2A': 0.1333, 'MSI2': 0.4365, 'IGF2BP2': 1.0, 'FMR1': 0.0776, 'IGF2BP3': 0.0627, 'EIF4E': 0.3009, 'FXR1': 0.0162, 'TRIP4': 0.0492, 'ELAVL1': 0.1686, 'PUM1': 0.9867, 'PABPC4': 0.1621, 'ATXN2L': 0.044, 'AVEN': 0.0171, 'FAM120A': 0.3901, 'EIF3K': 0.3118, 'CNOT6': 0.0181}	['nucleus', 'nucleus', 'stress_granule', 'stress_granule', 'stress_granule', 'stress_granule', 'stress_granule', 'stress_granule', 'stress_granule', 'stress_granule', 'stress_granule', 'nucleus', 'stress_granule', 'stress_granule', 'stress_granule', 'stress_granule', 'stress_granule', 'translation', 'stress_granule']
A0A0S2Z4B5;A0A0S2Z4C6;Q08209;E7ETC2	PPP3CA	{'EXOC2': 0.1033, 'CDK16': 0.1058, 'UBA1': 0.3451, 'MYH9': 0.3178, 'LASP1': 0.2671, 'ENO1': 0.1249, 'ANXA2': 0.1267, 'WARS1': 0.2557, 'GIPC1': 0.0884, 'COPS5': 0.1779, 'NIBAN2': 0.1258, 'CYRIB': 0.0894, 'IQGAP1': 0.2312, 'PDLIM5': 0.1843, 'CDK5': 0.0793, 'ANXA6': 0.0048, 'YARS1': 0.1132, 'LYPLA2': 0.2831, 'PPP2R2A': 0.1831, 'PHGDH': 0.1222, 'BCR': 0.1511, 'TAGLN2': 0.1195, 'COTL1': 0.4176, 'C1orf198': 0.5038, 'DYNLT3': 0.2054, 'OSTF1': 0.3292, 'COPS6': 0.2177, 'CSK': 0.1939, 'DKFZp761I2124': 0.232, 'FABP5': 0.1192, 'NAP1L1': 0.0899, 'OTUB1': 0.0387, 'MYL12B': 0.3403, 'PPM1G': 0.1822, 'STK10': 0.1117, 'DDAH2': 0.1316, 'PNP': 0.1777, 'APRT': 0.1345, 'PLS3': 0.1429, 'PKM': 0.0982, 'GSPT1': 0.0245, 'SRM': 0.2788, 'MAPK1': 0.4236, 'ATIC': 0.1747, 'ARL3': 1.0, 'HPCAL1': 0.0605, 'NASP': 0.3465, 'FASN': 0.2852, 'AARS1': 0.2339, 'RGS19': 0.1707, 'MYL6': 0.1105, 'COPS2': 0.0954, 'TPM4': 0.1565, 'PRKAA1': 0.4487, 'PIN1': 0.1037, 'PLS1': 0.2171, 'EFNB3': 0.3004, 'ANP32B': 0.1111, 'ELMO2': 0.1378, 'ARHGAP17': 0.2332, 'STK26': 0.1354, 'CADM4': 0.1638, 'TFG/ALK fusion': 0.0373, 'CUL5': 0.2498, 'CHMP5': 0.0422, 'NSFL1C': 0.1834, 'TLN1': 0.169, 'ESD': 0.0993}	['plasma_membrane', 'recycling_endosome', 'cytosol', 'actin_cytoskeleton', 'cytosol', 'cytosol', 'actin_cytoskeleton', 'cytosol', 'cytosol', 'cytosol', 'cytosol', 'cytosol', 'actin_cytoskeleton', 'cytosol', 'cytosol', 'cytosol', 'cytosol', 'cytosol', 'cytosol', 'cytosol', 'cytosol', 'cytosol', 'cytosol', 'actin_cytoskeleton', 'unclassified', 'cytosol', 'cytosol', 'cytosol', 'cytosol', 'cytosol', 'cytosol', 'cytosol', 'actin_cytoskeleton', 'cytosol', 'plasma_membrane', 'plasma_membrane', 'cytosol', 'cytosol', 'cytosol', 'cytosol', 'cytosol', 'cytosol', 'cytosol', 'cytosol', 'cytosol', 'plasma_membrane', 'cytosol', 'cytosol', 'cytosol', 'plasma_membrane', 'actin_cytoskeleton', 'cytosol', 'cytosol', 'cytosol', 'cytosol', 'cytosol', 'plasma_membrane', 'cytosol', 'cytosol', 'cytosol', 'cytosol', 'plasma_membrane', 'cytosol', 'cytosol', 'cytosol', 'cytosol', 'cytosol', 'cytosol']
A0A0S2Z4B7;Q99643;D3DVH1;A0A0S2Z4C9;B4DEL5;Q6IAQ2	SDHC	{'TMEM126B': 0.1918, 'MPV17L2': 0.1152, 'MFF': 0.1411, 'ACSS3': 0.0602, 'UBE2A': 0.0696, 'MMAA': 0.4479, 'MT-ND3': 0.0917, 'MCM8': 0.2928, 'ACADM': 0.2853, 'SPATA20': 0.3651, 'DNAJC30': 0.1099, 'SUGCT': 1.0, 'MIC60': 0.1005, 'CHCHD10': 0.1016, 'TOP1MT': 0.1256, 'LIMCH1': 0.139, 'H7C417[p]': 0.1232, 'DNMT1': 0.076, 'TRIM24': 0.098, 'NUDT6': 0.9673, 'ROMO1': 0.1346, 'BPTF': 0.118, 'COX10': 0.2039, 'TOP3A': 0.0896, 'MRM2': 0.0866, 'ACAD10': 0.0923, 'C3orf33': 0.1483, 'RBPMS2': 0.1696, 'NLRX1': 0.0131, 'C15orf40': 0.1285, 'MTFMT': 0.1424, 'ALKBH7': 0.1021, 'ZBTB40': 0.1092, 'TMEM242': 0.2075, 'ADPRS': 0.1612, 'LIPT1': 0.2591, 'PRELID3B': 0.0052}	['mitochondrion', 'nucleus', 'mitochondrion', 'mitochondrion', 'unclassified', 'mitochondrion', 'nucleus', 'mitochondrion', 'mitochondrion', 'mitochondrion', 'mitochondrion', 'mitochondrion', 'mitochondrion', 'mitochondrion', 'mitochondrion', 'unclassified', 'unclassified', 'nucleus', 'nucleus', 'mitochondrion', 'mitochondrion', 'nucleus', 'nucleus', 'mitochondrion', 'mitochondrion', 'mitochondrion', 'mitochondrion', 'nucleus', 'mitochondrion', 'unclassified', 'mitochondrion', 'mitochondrion', 'nucleus', 'mitochondrion', 'mitochondrion', 'mitochondrion', 'mitochondrion']
A0A0S2Z4C3;P07954	FH	{'SDHA': 0.0485, 'PPIF': 0.1221, 'TIMM50': 0.0721, 'HSPD1': 0.1645, 'MDH2': 0.3296, 'MRPL49': 0.2104, 'COA4': 0.0231, 'DLST': 0.1325, 'PYCR1': 0.1525, 'PGS1': 0.1268, 'PTCD2': 0.2548, 'SLC25A3': 0.126, 'PDHA1': 0.1026, 'MRPL57': 0.1544, 'FAHD2A': 0.1082, 'IDH3B': 0.1398, 'GATD3': 0.1026, 'MT-ND1': 0.02, 'ACADM': 0.0737, 'ETFA': 1.0, 'MPV17': 0.0971, 'HSD17B10': 0.1082, 'MICU2': 0.105, 'MMP24OS': 0.1069, 'OAT': 0.1637, 'ACAT1': 0.1774, 'MPST': 0.1963, 'TRAP1': 1.0, 'AK2': 0.0829, 'VDAC1': 0.1383, 'CLPB': 0.1167, 'MT-ND5': 0.1938, 'PDHB': 0.4116, 'ECHS1': 0.5675, 'ALDH7A1': 0.5225, 'ECH1': 0.1646, 'PRDX3': 0.4346, 'GRHPR': 0.1864, 'ECI1': 0.1383, 'COX5B': 0.0383, 'HSPA9': 0.3071, 'TAFAZZIN': 0.018, 'ACO2': 0.1185, 'AGK': 0.1063, 'COMTD1': 0.046, 'NDUFB10': 0.1156, 'MRPL52': 0.3323, 'MRPL43': 0.0574, 'QTRT1': 0.1311, 'GLS': 0.1176, 'ELAC2': 0.0557, 'CS': 0.0609, 'SLC25A10': 0.791, 'IMMT': 0.3152, 'MRPS34': 0.1162, 'PUS1': 0.013, 'LRPPRC': 0.5951, 'DGUOK': 0.0532, 'TFAM': 0.1209, 'HADHA': 0.1212, 'GLUD1': 0.4263, 'SLC25A14': 0.0277, 'MT-ATP6': 0.1777, 'MIEF1': 0.2709, 'TIMM23': 0.1519, 'UQCR11': 0.1696, 'TIMM44': 0.0461, 'TIMM8A': 0.1531, 'NDUFS2': 0.0889, 'MRPL33': 0.0963, 'LYPLA1': 0.0336, 'LETM1': 0.0272, 'AIFM1': 0.1187, 'GSR': 1.0, 'SLC25A5': 0.3122, 'ATP5F1B': 0.4925, 'GPX1': 0.1352, 'CKMT1A': 0.1186, 'ATP5PF': 0.0848, 'UQCRC2': 0.1856, 'GCSH': 0.1015, 'DTYMK': 0.3301, 'ATP5F1A': 0.4603, 'LAP3': 0.2424, 'SHMT2': 0.8342, 'SPR': 1.0, 'ARL2': 0.1089, 'ATP5PO': 0.0931, 'TUFM': 0.1836, 'IDH3A': 0.1006, 'NDUFA8': 0.1157, 'HK2': 0.847, 'MRPL12': 0.3373, 'ALDH18A1': 0.1599, 'C1QBP': 0.307, 'GRSF1': 0.1311, 'COX17': 0.0762, 'TOMM22': 0.1745, 'OXLD1': 0.0428, 'SLC25A19': 0.0888, 'LYPLAL1': 1.0, 'FDX2': 0.1074, 'TRMT10C': 0.0125, 'DHX30': 0.1532, 'MAVS': 0.4839, 'GUF1': 0.2768, 'ARL10': 0.1484, 'GADD45GIP1': 0.0989, 'NUBPL': 0.1298, 'PTPMT1': 0.0806, 'ISOC2': 0.1451, 'TOMM6': 0.1063, 'CHCHD1': 1.0, 'TAMM41': 0.2244, 'NSUN4': 0.0744, 'FOXRED1': 0.1562, 'COQ8B': 0.1444, 'ATP5MK': 0.1033, 'TEFM': 0.1415, 'PHB2': 0.035, 'UQCC2': 0.2, 'PTGES2': 0.5079, 'QTRT2': 0.2475, 'ACOT13': 0.1222, 'ACAD8': 0.2781, 'TIMM13': 0.063, 'CHCHD2': 0.1567}	['mitochondrion', 'mitochondrion', 'mitochondrion', 'mitochondrion', 'mitochondrion', 'mitochondrion', 'mitochondrion', 'mitochondrion', 'mitochondrion', 'mitochondrion', 'mitochondrion', 'mitochondrion', 'mitochondrion', 'mitochondrion', 'mitochondrion', 'mitochondrion', 'mitochondrion', 'mitochondrion', 'mitochondrion', 'mitochondrion', 'mitochondrion', 'mitochondrion', 'mitochondrion', 'mitochondrion', 'mitochondrion', 'mitochondrion', 'mitochondrion', 'mitochondrion', 'mitochondrion', 'mitochondrion', 'mitochondrion', 'mitochondrion', 'mitochondrion', 'mitochondrion', 'mitochondrion', 'mitochondrion', 'mitochondrion', 'mitochondrion', 'mitochondrion', 'mitochondrion', 'mitochondrion', 'mitochondrion', 'mitochondrion', 'mitochondrion', 'mitochondrion', 'mitochondrion', 'mitochondrion', 'mitochondrion', 'mitochondrion', 'mitochondrion', 'mitochondrion', 'mitochondrion', 'mitochondrion', 'mitochondrion', 'mitochondrion', 'mitochondrion', 'mitochondrion', 'mitochondrion', 'mitochondrion', 'mitochondrion', 'mitochondrion', 'mitochondrion', 'mitochondrion', 'mitochondrion', 'mitochondrion', 'mitochondrion', 'mitochondrion', 'mitochondrion', 'mitochondrion', 'mitochondrion', 'mitochondrion', 'mitochondrion', 'mitochondrion', 'mitochondrion', 'mitochondrion', 'mitochondrion', 'mitochondrion', 'mitochondrion', 'mitochondrion', 'mitochondrion', 'mitochondrion', 'mitochondrion', 'mitochondrion', 'mitochondrion', 'mitochondrion', 'mitochondrion', 'mitochondrion', 'mitochondrion', 'mitochondrion', 'mitochondrion', 'mitochondrion', 'mitochondrion', 'mitochondrion', 'mitochondrion', 'mitochondrion', 'mitochondrion', 'mitochondrion', 'mitochondrion', 'mitochondrion', 'mitochondrion', 'mitochondrion', 'mitochondrion', 'mitochondrion', 'mitochondrion', 'mitochondrion', 'mitochondrion', 'mitochondrion', 'mitochondrion', 'mitochondrion', 'mitochondrion', 'mitochondrion', 'mitochondrion', 'mitochondrion', 'mitochondrion', 'mitochondrion', 'mitochondrion', 'mitochondrion', 'mitochondrion', 'mitochondrion', 'mitochondrion', 'mitochondrion', 'mitochondrion', 'mitochondrion', 'mitochondrion', 'mitochondrion', 'mitochondrion', 'mitochondrion', 'mitochondrion']
K7EP59;Q9HBS3;A0A0S2Z4D1;Q15831;Q59FA7;A6YR18	STK11	{'PAK1': 0.4444, 'ARL2BP': 0.133, 'PRKAB1': 0.2202, 'AGL': 0.4392, 'NCK1': 0.2146, 'PRPS2': 0.1156, 'STAMBP': 0.2917, 'ARHGAP35': 0.3139, 'PPP1R13B': 0.1372, 'PGP': 0.3436, 'TES': 0.0649, 'STK24': 0.1005, 'PPP2R5E': 0.215, 'SRI': 0.1178, 'TNFAIP8': 0.4218, 'PPID': 0.1247, 'CHTF18': 0.078, 'FLII': 0.2125, 'EPS15L1': 0.0927, 'PDXK': 0.1708, 'PRKAB2': 1.0, 'PHLPP1': 0.7811, 'ASMTL': 0.1008, 'UROD': 0.5616, 'JMJD7': 0.1145, 'PYGB': 0.2948, 'PDLIM4': 0.1054, 'UFM1': 0.0996, 'FKBP1A': 0.0193, 'MTMR2': 0.2298, 'CYTH1': 0.0544, 'AKT3': 0.1118, 'MAGI3': 0.1172, 'NT5DC1': 0.1187, 'TTC21B': 0.1497, 'CAMKK1': 0.1539, 'HELB': 0.1004, 'DIS3L': 0.2764, 'PPP1R14B': 0.106, 'MRI1': 1.0, 'UBXN6': 0.4651, 'MTMR12': 0.4782, 'FAM107B': 0.2719, 'FAM135A': 0.4638, 'SH3BGRL2': 1.0, 'PLCL2': 0.1572, 'RNF114': 0.2394, 'IFT25': 0.7818}	['cytosol', 'cytosol', 'cytosol', 'cytosol', 'cytosol', 'cytosol', 'cytosol', 'plasma_membrane', 'plasma_membrane', 'cytosol', 'cytosol', 'unclassified', 'cytosol', 'cytosol', 'cytosol', 'cytosol', 'plasma_membrane', 'actin_cytoskeleton', 'actin_cytoskeleton', 'cytosol', 'cytosol', 'cytosol', 'cytosol', 'cytosol', 'cytosol', 'cytosol', 'cytosol', 'cytosol', 'cytosol', 'unclassified', 'plasma_membrane', 'cytosol', 'plasma_membrane', 'cytosol', 'plasma_membrane', 'cytosol', 'cytosol', 'cytosol', 'cytosol', 'cytosol', 'cytosol', 'plasma_membrane', 'cytosol', 'cytosol', 'cytosol', 'plasma_membrane', 'cytosol', 'cytosol']
B2RDE1;A0A0S2Z4G4;A0A087WWU8;Q8NAG3;B4DWT5;B4DQ80	TPM3	{'EFHD2': 0.3004, 'JUP': 0.1116, 'PRKCD': 0.1928, 'IQGAP2': 0.0841, 'ATP2B1': 0.1037, 'CORO1C': 0.1374, 'SCRIB': 0.1465, 'ACTN4': 1.0, 'FTSJ1': 0.1209, 'GRB2': 0.078, 'AFDN': 0.5271, 'PDLIM1': 0.7655, 'MYL12B': 0.1046, 'EPB41L2': 0.0926, 'FLNB': 0.4502, 'GPC4': 0.1226, 'PGAM1': 0.0802, 'TPP2': 0.1545, 'ABCC1': 0.057, 'MYH10': 0.2285, 'MYL6': 0.131, 'DSTN': 0.5869, 'DLG1': 0.192, 'ALCAM': 0.2312, 'CNN3': 0.1393, 'LIN7C': 0.1241, 'WDR1': 0.0699, 'REPS1': 0.0467, 'PACSIN2': 0.1961}	['actin_cytoskeleton', 'plasma_membrane', 'plasma_membrane', 'plasma_membrane', 'plasma_membrane', 'actin_cytoskeleton', 'plasma_membrane', 'actin_cytoskeleton', 'plasma_membrane', 'plasma_membrane', 'plasma_membrane', 'plasma_membrane', 'actin_cytoskeleton', 'actin_cytoskeleton', 'actin_cytoskeleton', 'plasma_membrane', 'cytosol', 'actin_cytoskeleton', 'plasma_membrane', 'actin_cytoskeleton', 'actin_cytoskeleton', 'actin_cytoskeleton', 'plasma_membrane', 'plasma_membrane', 'actin_cytoskeleton', 'plasma_membrane', 'actin_cytoskeleton', 'actin_cytoskeleton', 'plasma_membrane']
A0A0S2Z4G8;Q8NAH0	TPM3	{'CORO2A': 0.3422, 'TCF12': 0.4304, 'TMEM94': 0.0973, 'RASSF8': 1.0, 'PDE4DIP': 0.2132, 'TCF3': 0.0605, 'ATP1A2': 0.2868, 'PRPS2': 0.6079, 'TPM4': 0.1683, 'RAPGEF2': 0.0827, 'ENO1': 0.0523, 'VPS37C': 0.1758, 'LRCH1': 0.1099, 'B4DLE6[p]': 0.2002, 'ERICH1': 0.1489, 'DBNL': 0.1975, 'B7Z3A3[p]': 0.2057, 'RACK1': 0.0903, 'TXNDC9': 0.0516, 'ARHGEF11': 1.0, 'HSPA12A': 0.3313, 'TRIO': 0.1545, 'FCHSD2': 0.0636, 'TMOD1': 0.1479, 'RBL2': 0.3754, 'MTMR2': 0.4439, 'PTPA': 0.155, 'MYLK': 1.0, 'RELA': 0.045, 'ASB3': 0.1048, 'AKT3': 0.2695, 'HABP4': 0.1135, 'MEX3C': 1.0, 'SSH2': 0.1926, 'MICAL3': 0.0866, 'MIPOL1': 0.1084, 'SMYD3': 0.0749, 'HOMER2': 0.1097}	['actin_cytoskeleton', 'unclassified', 'plasma_membrane', 'plasma_membrane', 'cytosol', 'unclassified', 'actin_cytoskeleton', 'cytosol', 'cytosol', 'unclassified', 'cytosol', 'plasma_membrane', 'actin_cytoskeleton', 'cytosol', 'unclassified', 'actin_cytoskeleton', 'actin_cytoskeleton', 'translation', 'cytosol', 'actin_cytoskeleton', 'actin_cytoskeleton', 'mitochondrion', 'plasma_membrane', 'actin_cytoskeleton', 'actin_cytoskeleton', 'unclassified', 'cytosol', 'cytosol', 'actin_cytoskeleton', 'unclassified', 'cytosol', 'unclassified', 'actin_cytoskeleton', 'actin_cytoskeleton', 'cytosol', 'plasma_membrane', 'unclassified', 'actin_cytoskeleton']
A0A0S2Z4H1;B4E0T2;P50542;A0A0S2Z480	PEX5	{'USP19': 0.3494, 'PEX19': 0.0896, 'HSD17B4': 0.1734, 'G6PD': 0.1162, 'SCP2': 0.0983, 'LARS1': 0.0777, 'PEX7': 0.1241, 'PEX1': 1.0, 'LDHA': 0.1933, 'LDHB': 0.1891, 'ABCD3': 0.1014, 'ABCD1': 0.1681, 'EPHX2': 0.8311, 'RARS1': 0.11, 'YRDC': 0.1631, 'ANKRD13C': 0.086, 'PAFAH2': 0.2812, 'GREB1L': 0.1134, 'WDR55': 0.09, 'FAM169A': 0.0829}	['ER', 'cytosol', 'peroxisome', 'cytosol', 'peroxisome', 'unclassified', 'cytosol', 'peroxisome', 'cytosol', 'cytosol', 'peroxisome', 'peroxisome', 'peroxisome', 'unclassified', 'cytosol', 'cytosol', 'peroxisome', 'unclassified', 'unclassified', 'cytosol']
A0A0S2Z4J1;P51659;A0A2R8YD50;E7ET17;B3KSP2;Q59H27;E7ER27;E7EPL9	HSD17B4	{'PEX26': 0.4274, 'ACOX1': 0.1918, 'P4HB': 0.0956, 'MTDH': 0.1025, 'CKAP4': 0.0972, 'PEX6': 0.705, 'PEX12': 0.1868, 'PDIA4': 0.1158, 'CYP51A1': 0.0952, 'PEX5': 0.1734, 'SCP2': 1.0, 'CAT': 0.1135, 'HYOU1': 0.0885, 'ACBD5': 0.1131, 'FAR1': 0.0696, 'B3KMU8[p];B3KM26[p]': 0.2517, 'B4DI68[p]': 0.4558, 'B4DL07[p]': 1.0, 'AGPS': 0.6542, 'GNPAT': 0.2912, 'PEX1': 0.2862, 'DENND4B': 0.03, 'PEX14': 0.2912, 'JTB': 0.2079, 'TMCC1': 0.1374, 'RPN1': 0.1182, 'HSPA5': 0.1017, 'ABCD3': 1.0, 'PEX2': 0.417, 'HMOX2': 0.1015, 'ABCD1': 1.0, 'EPHX2': 0.5372, 'SGSH': 0.1008, 'RCN2': 0.0933, 'EMC2': 0.0967, 'HSP90B1': 0.0987, 'HSDL2': 0.1527, 'TMEM135': 0.8823, 'LONP2': 0.1238, 'KIAA0825': 0.2079, 'PAFAH2': 0.9826, 'PECR': 0.1061, 'PXMP2': 1.0, 'Q9NV73[p]': 0.1234, 'HACL1': 1.0, 'CROT': 0.2713}	['peroxisome', 'peroxisome', 'ER', 'ER', 'ER', 'peroxisome', 'peroxisome', 'ER', 'ER', 'peroxisome', 'peroxisome', 'peroxisome', 'ER', 'peroxisome', 'peroxisome', 'unclassified', 'ER', 'peroxisome', 'peroxisome', 'peroxisome', 'peroxisome', 'unclassified', 'peroxisome', 'unclassified', 'ER', 'ER', 'ER', 'peroxisome', 'peroxisome', 'ER', 'peroxisome', 'peroxisome', 'ER', 'ER', 'ER', 'ER', 'nucleus', 'peroxisome', 'peroxisome', 'unclassified', 'peroxisome', 'peroxisome', 'peroxisome', 'ER', 'peroxisome', 'peroxisome']
A0A0S2Z4J6;O15305;B2R6D4;A0A291FGD1;H3BV55;H3BPH4;B7Z6A1;B7Z419;H3BRM0	PMM2	{'PTEN': 0.0617, 'RAD1': 0.6312, 'SYK': 0.1599, 'CTIF': 1.0, 'PKM': 0.1276, 'CYLD': 0.3914, 'CCDC91': 0.1186, 'NEK4': 0.3918, 'B1': 0.1941, 'ADA': 0.0363, 'GFPT2': 0.4844, 'MAT2B': 0.0893, 'STRADA': 0.1876, 'MEA1': 0.0561, 'GSTM2': 0.0583, 'ENO1': 0.1497, 'GID4': 0.1203, 'B4DZN6[p]': 0.1219, 'DUSP3': 0.1168, 'CADPS2': 0.1585, 'PPP3R1': 0.1178, 'BIRC2': 1.0, 'PDE5A': 1.0, 'RPS6KA5': 0.2163, 'RAD51D': 0.0559, 'WDR47': 0.1023, 'ASS1': 0.1404, 'ANXA1': 0.0463, 'NAT1': 0.086, 'VAV2': 0.0854, 'MVD': 0.1618, 'PGGT1B': 0.0224, 'TTC38': 0.1597, 'CPTP': 0.1336, 'DGKZ': 0.0507, 'EFL1': 0.1965, 'PRPF39': 0.1388, 'OXR1': 0.1057, 'METTL25': 0.0584, 'PTGR2': 1.0, 'ZNF511': 0.0773, 'RABGGTA': 0.1343, 'PITHD1': 0.1273, 'TBC1D17': 0.0826, 'MYG1': 0.0908, 'TSC22D4': 0.1132}	['cytosol', 'cytosol', 'cytosol', 'cytosol', 'cytosol', 'cytosol', 'cytosol', 'cytosol', 'cytosol', 'cytosol', 'cytosol', 'cytosol', 'cytosol', 'cytosol', 'cytosol', 'cytosol', 'cytosol', 'cytosol', 'cytosol', 'cytosol', 'cytosol', 'cytosol', 'cytosol', 'cytosol', 'cytosol', 'cytosol', 'cytosol', 'cytosol', 'cytosol', 'cytosol', 'cytosol', 'cytosol', 'cytosol', 'cytosol', 'cytosol', 'cytosol', 'cytosol', 'cytosol', 'cytosol', 'cytosol', 'cytosol', 'cytosol', 'proteasome', 'cytosol', 'cytosol', 'cytosol']
A0A0S2Z4Q3;A0A0S2Z4K2;P62633	CNBP	{'RPS9': 0.0337, 'RPS5': 0.1336, 'RPL30': 1.0, 'RPS26P11': 0.7551, 'RPS29': 0.6745, 'DDX1': 0.0355, 'EIF3I': 0.0273, 'RPS19': 0.1428, 'RPS4X': 0.0885, 'RPS27A': 0.3942, 'EIF4B': 0.0275, 'EIF2S1': 0.0809, 'EIF2S2': 0.5392, 'EIF2S3': 0.0347, 'RPS3A': 0.1561, 'RPS18': 0.0588, 'RPS11': 0.0848, 'RPL23A': 0.0289, 'RPP25L': 0.4338, 'DHX36': 0.026}	['stress_granule', 'translation', 'translation', 'stress_granule', 'stress_granule', 'stress_granule', 'stress_granule', 'stress_granule', 'stress_granule', 'translation', 'stress_granule', 'translation', 'stress_granule', 'translation', 'stress_granule', 'stress_granule', 'stress_granule', 'translation', 'stress_granule', 'stress_granule']
A0A0S2Z4L3;P07225;A0A0S2Z4K3;A0A3B3ISJ1;G5E9F8;Q16519;A0A3B3IRK9;B4E1L6	PROS1	{'SPTLC1': 0.1384, 'SH3GLB2': 0.0693, 'CYP51A1': 0.0808, 'RAB15': 0.5603, 'GUCY1B1': 0.184, 'DNAJC10': 0.1447, 'CYP2U1': 1.0, 'SREBF1': 0.0803, 'GANAB': 0.1156, 'PXYLP1': 0.0534, 'KDM6B': 0.4125, 'PGRMC1': 0.1314, 'CYB5B': 0.0875, 'ZMPSTE24': 0.0843, 'H6PD': 0.2609, 'BCAP31': 0.0983, 'GALNT12': 0.2072, 'C1orf159': 0.2157, 'PGAP1': 0.4053, 'SCYL3': 0.103, 'CCDC47': 0.0817, 'TMX3': 0.1652, 'DNAJB11': 0.0834}	['ER', 'cytosol', 'ER', 'unclassified', 'ER', 'ER', 'ER', 'ER', 'ER', 'Golgi', 'nucleus', 'ER', 'ER', 'ER', 'ER', 'ER', 'Golgi', 'early_endosome', 'ER', 'cytosol', 'ER', 'ER', 'ER']
A0A0S2Z4L6;O14771;I3L1Z4;I3L216;A0A0S2Z4K4	ZNF213	{'TFE3': 0.4177, 'TBX2': 0.9007, 'FAM50B': 0.0792, 'JADE3': 0.0901, 'ZNF239': 0.0427, 'BAHD1': 0.2198, 'KAT14': 0.0378, 'LDB1': 0.0453, 'PDS5B': 0.1799, 'CDCA7': 0.0687, 'ZBTB44': 0.0418, 'INO80E': 0.134, 'UBA52': 0.0346, 'PIAS2': 0.0603, 'HOXA13': 0.1019, 'NR2C2': 1.0, 'SP4': 0.3199, 'DSTYK': 0.125, 'SULF2': 0.169, 'CCNQ': 0.0623, 'HIC2': 0.0785, 'MBD2': 0.3713, 'SIX4': 0.1486}	['nucleus', 'nucleus', 'unclassified', 'nucleus', 'nucleus', 'nucleus', 'nucleus', 'nucleus', 'nucleus', 'nucleus', 'unclassified', 'nucleus', 'nucleus', 'unclassified', 'nucleus', 'nucleus', 'nucleus', 'unclassified', 'unclassified', 'nucleus', 'nucleus', 'nucleus', 'nucleus']
A0A0S2Z4M1;A0A0S2Z4S3;A0A0S2Z4R0;O15169;Q59H83	AXIN1	{'AMOTL1': 0.1135, 'PPP1R18': 0.2334, 'SRCIN1': 0.1438, 'SPTAN1': 0.1706, 'NCK2': 0.1107, 'GAN': 0.1616, 'RAPGEF2': 0.14, 'TMOD2': 0.519, 'LRCH1': 0.1502, 'SPTBN1': 0.1412, 'DBNL': 0.3283, 'CHTF18': 0.1347, 'PICALM': 0.1509, 'WASL': 0.1132, 'ARHGEF11': 0.1841, 'PPP1R12B': 0.1263, 'COBL': 0.3151, 'FCHSD2': 0.169, 'TMOD1': 0.1812, 'PPP1CA': 0.2419, 'RASA3': 0.1392, 'CCDC85B': 0.2036, 'MEX3C': 0.1414, 'KANK2': 0.3599, 'USP54': 0.0993, 'ERC1': 1.0, 'RFLNB': 0.0462, 'WIPF2': 0.344, 'CABLES2': 0.1401, 'HIRIP3': 0.1303, 'PPP1R12C': 1.0, 'HOMER2': 0.1313, 'CTTNBP2NL': 0.0839}	['actin_cytoskeleton', 'actin_cytoskeleton', 'plasma_membrane', 'actin_cytoskeleton', 'actin_cytoskeleton', 'actin_cytoskeleton', 'unclassified', 'actin_cytoskeleton', 'actin_cytoskeleton', 'actin_cytoskeleton', 'actin_cytoskeleton', 'plasma_membrane', 'actin_cytoskeleton', 'actin_cytoskeleton', 'actin_cytoskeleton', 'actin_cytoskeleton', 'actin_cytoskeleton', 'plasma_membrane', 'actin_cytoskeleton', 'actin_cytoskeleton', 'plasma_membrane', 'unclassified', 'actin_cytoskeleton', 'actin_cytoskeleton', 'actin_cytoskeleton', 'actin_cytoskeleton', 'actin_cytoskeleton', 'actin_cytoskeleton', 'plasma_membrane', 'actin_cytoskeleton', 'plasma_membrane', 'actin_cytoskeleton', 'actin_cytoskeleton']
Q8NEA7;A0A0S2Z4M2;O15297;B2R7A1	PPM1D	{'MT-CO2': 0.3177, 'MED24': 0.2747, 'BDP1': 0.075, 'ATXN7': 0.0611, 'ZNF652': 0.1881, 'MEIS1': 0.2462, 'CDCA7': 0.1848, 'PBX3': 1.0, 'TLK2': 0.3051, 'OTX1': 0.164, 'INO80E': 1.0, 'ZNF646': 0.1182, 'ZBTB39': 0.3212, 'REV3L': 0.2804, 'ZBED4': 0.1597, 'DUSP14': 0.0545, 'SKIL': 0.087, 'ZNF3': 0.4371, 'TAF1': 0.2498, 'MECOM': 0.1896, 'CHD3': 0.4423, 'PRDM2': 0.6966, 'TFDP2': 0.4643, 'AF-4': 0.2686, 'ALX1': 0.1682, 'CYP27C1': 0.2236, 'CDCA2': 0.1107, 'ZNF518A': 0.1498, 'RAI1': 0.1101, 'KMT5C': 0.0825, 'BCORL1': 0.2144, 'PALB2': 0.7064, 'FOXP4': 0.0015, 'ZSCAN29': 0.1994, 'SLX4': 0.0553, 'PDIK1L': 0.1239, 'TCAIM': 1.0, 'RAD51AP1': 0.2432, 'TTC14': 0.5006, 'SENP7': 0.1196, 'CENPK': 0.1498, 'PHF20': 0.6246, 'ZNF335': 0.3244, 'ZNF319': 0.1418, 'MBD2': 0.1453, 'ZMYND8': 0.0992}	['nucleus', 'nucleus', 'nucleus', 'nucleus', 'nucleus', 'nucleus', 'nucleus', 'nucleus', 'nucleus', 'nucleus', 'nucleus', 'nucleus', 'nucleus', 'nucleus', 'nucleus', 'nucleus', 'nucleus', 'nucleus', 'nucleus', 'nucleus', 'nucleus', 'nucleus', 'nucleus', 'nucleus', 'nucleus', 'nucleus', 'nucleus', 'nucleus', 'nucleus', 'nucleus', 'nucleus', 'nucleus', 'nucleus', 'nucleus', 'nucleus', 'nucleus', 'nucleus', 'nucleus', 'nucleus', 'nucleus', 'nucleus', 'nucleus', 'nucleus', 'nucleus', 'nucleus', 'nucleus']
A0A0S2Z4M6;O43639;Q53TG4	NCK2	{'AMOTL1': 0.1139, 'PPP1R18': 0.1733, 'ASAP1': 0.1972, 'SYNJ1': 0.9374, 'AXIN1': 0.1107, 'GAN': 0.1917, 'SH3D19': 0.1457, 'NECAP1': 0.1678, 'CAPZB': 0.1725, 'SBF2': 0.188, 'TMOD2': 0.2918, 'DBNL': 0.1349, 'CRACD': 0.1209, 'DNM3': 0.1608, 'PPP1R12B': 0.111, 'NOS1AP': 0.3054, 'CFL1': 0.0793, 'PIK3CB': 0.3379, 'CAPZA1': 0.2262, 'PPP1CA': 0.0744, 'FCHO2': 1.0, 'NEXN': 0.217, 'TPRN': 0.0998, 'DNMBP': 0.2717, 'USP54': 0.1283, 'WIPF2': 0.0778, 'SNX33': 0.1865, 'SIPA1': 0.4819, 'SEPTIN5': 0.1406, 'PPP1R12C': 0.5517, 'PEAK1': 0.1729, 'ACTR3B': 1.0}	['actin_cytoskeleton', 'actin_cytoskeleton', 'plasma_membrane', 'actin_cytoskeleton', 'actin_cytoskeleton', 'actin_cytoskeleton', 'actin_cytoskeleton', 'plasma_membrane', 'actin_cytoskeleton', 'actin_cytoskeleton', 'actin_cytoskeleton', 'actin_cytoskeleton', 'actin_cytoskeleton', 'actin_cytoskeleton', 'actin_cytoskeleton', 'actin_cytoskeleton', 'actin_cytoskeleton', 'actin_cytoskeleton', 'actin_cytoskeleton', 'actin_cytoskeleton', 'actin_cytoskeleton', 'actin_cytoskeleton', 'actin_cytoskeleton', 'actin_cytoskeleton', 'actin_cytoskeleton', 'actin_cytoskeleton', 'actin_cytoskeleton', 'actin_cytoskeleton', 'plasma_membrane', 'plasma_membrane', 'actin_cytoskeleton', 'actin_cytoskeleton']
A0A0S2Z4R1;P54577;A0A6Q8PFX2	YARS1	{'UBA1': 0.3617, 'MYH9': 0.2239, 'ACLY': 0.2531, 'UBE2M': 0.1856, 'FERMT2': 0.3197, 'TNPO3': 0.2778, 'HSPH1': 0.1195, 'VTA1': 0.1369, 'CDK5': 0.3707, 'DIAPH1': 0.111, 'PPP3CA': 0.1132, 'GMPS': 0.1457, 'LRRC40': 0.0913, 'PPP2R2A': 0.1263, 'PHGDH': 0.2046, 'PPP2R1A': 0.1128, 'NDRG1': 0.3575, 'TBCA': 0.0881, 'MTMR1': 0.012, 'MYL12B': 0.1807, 'TIPRL': 0.3145, 'PSMD10': 0.1748, 'IPO7': 0.2794, 'CBS': 0.6886, 'RRM1': 0.3176, 'CAD': 0.3021, 'MAPK1': 0.0595, 'TPP2': 0.119, 'FASN': 0.2589, 'ANXA11': 0.2081, 'KPNA1': 0.3165, 'KIF11': 0.0886, 'MYL6': 0.1205, 'COPS2': 0.1168, 'ARHGAP1': 0.1511, 'PAK2': 0.0057, 'VPS28': 0.1671, 'ARHGAP17': 0.1241, 'CIAPIN1': 0.2117, 'CAND1': 0.1159, 'CIP2A': 0.1474, 'IPO4': 0.0431, 'PDCD6IP': 0.2543, 'UBE2O': 0.1477, 'SLK': 0.1925, 'UNC45A': 0.1475, 'NUDC': 0.1871, 'TLN1': 1.0}	['cytosol', 'actin_cytoskeleton', 'cytosol', 'cytosol', 'actin_cytoskeleton', 'cytosol', 'cytosol', 'cytosol', 'cytosol', 'cytosol', 'cytosol', 'cytosol', 'cytosol', 'cytosol', 'cytosol', 'cytosol', 'cytosol', 'cytosol', 'cytosol', 'actin_cytoskeleton', 'cytosol', 'cytosol', 'cytosol', 'cytosol', 'cytosol', 'cytosol', 'cytosol', 'actin_cytoskeleton', 'cytosol', 'cytosol', 'cytosol', 'cytosol', 'actin_cytoskeleton', 'cytosol', 'cytosol', 'cytosol', 'cytosol', 'cytosol', 'cytosol', 'cytosol', 'cytosol', 'cytosol', 'cytosol', 'cytosol', 'cytosol', 'cytosol', 'cytosol', 'cytosol']
Q9H939;A0A0S2Z4R2;A0A0S2Z505	PSTPIP2	{'ALDOC': 0.141, 'HOXC9': 0.0927, 'ZSCAN26': 0.1223, 'MADD': 0.366, 'RXRB': 0.2622, 'ZKSCAN4': 1.0, 'KLF3': 0.3284, 'ZNF121': 0.2062, 'SHMT1': 0.1824, 'MBD4': 0.115, 'GCLC': 0.1057, 'ZXDC': 0.1242, 'RABL6': 0.1317, 'ZRANB3': 0.2939, 'NHSL1': 0.1023, 'FAM216A': 0.1537, 'KLF12': 0.1539, 'HMCES': 0.258, 'USP42': 0.1823}	['cytosol', 'nucleus', 'nucleus', 'unclassified', 'nucleus', 'nucleus', 'nucleus', 'nucleus', 'cytosol', 'nucleus', 'unclassified', 'unclassified', 'unclassified', 'unclassified', 'actin_cytoskeleton', 'unclassified', 'nucleus', 'unclassified', 'nucleus']
O14964;A0A7I2V5A2;A0A7I2V5A3;A0A0S2Z4R4;A0A7I2V3J3;B4E1E2;A0A7I2V2R9;A0A7I2V2W5;A0A7I2V2D8;A0A7I2V2K2;A0A7I2V3F9;A0A7I2V3I8;A0A7I2V307;A0A7I2V637;A0A7I2V6E0;A0A0S2Z4Q4;A0A7I2V3Z1	HGS	{'VPS18': 0.2066, 'VPS11': 0.2631, 'AP3B1': 0.0891, 'PIK3C3': 0.0953, 'DENND11': 0.3179, 'LGMN': 0.1, 'BLOC1S2': 0.109, 'SPAG9': 0.1729, 'TOM1': 0.4107, 'IST1': 0.1307, 'WASHC5': 0.1657, 'EEA1': 0.1527, 'TOLLIP': 0.1494, 'STAM': 1.0, 'RMC1': 0.0883, 'RUFY1': 0.4576, 'VPS16': 0.1856, 'CHMP4B': 0.2106, 'ANKFY1': 0.1402, 'NISCH': 0.2684}	['lysosome', 'lysosome', 'lysosome', 'early_endosome', 'lysosome', 'lysosome', 'lysosome', 'cytosol', 'lysosome', 'early_endosome', 'early_endosome', 'early_endosome', 'lysosome', 'early_endosome', 'lysosome', 'early_endosome', 'lysosome', 'early_endosome', 'early_endosome', 'early_endosome']
B2R7C5;A0A0S2Z4T1;P25205;J3KQ69;A0A499FHX9;A0A0S2Z492;B4DUQ9;Q8NHX6	MCM3	{'ERCC1': 0.0541, 'SF3A1': 0.0793, 'MCM4': 0.2561, 'EIF4A3': 0.0138, 'MRTO4': 0.1903, 'FAM172A': 0.0728, 'PPIL1': 0.0954, 'CENPQ': 0.0816, 'RFC3': 0.0261, 'EIF2B4': 0.0566, 'EYA4': 0.0645, 'MCM7': 0.1958, 'CENPH': 0.0902, 'EEF2': 0.0571, 'CSNK1A1': 0.3038, 'CUL4B': 0.2066, 'CBX3': 0.1879, 'KPNA2': 0.0797, 'MCM5': 0.6045, 'ZNF557': 0.0574, 'WBP4': 0.1086, 'B4DMS5[p]': 0.1575, 'CCDC28A': 0.0823, 'RAN': 0.1692, 'B7Z6D1[p]': 0.0541, 'SALL2': 0.0126, 'EWSR1': 0.0757, 'PCNA': 0.3636, 'H2AX': 0.0623, 'EN2': 0.1998, 'BUD31': 0.6818, 'MSH2': 0.1103, 'EIF6': 0.4369, 'SKP1': 1.0, 'RBBP4': 0.2461, 'MCM6': 1.0, 'SNAPC1': 0.0513, 'RBBP7': 0.2522, 'ZRANB3': 0.1693, 'PRPF8': 0.0814, 'RFWD3': 0.2442, 'TENT2': 0.1596, 'STAG2': 0.0898, 'KIAA1958': 0.89, 'DCUN1D4': 0.0617, 'SNAPC3': 0.0732, 'USP7': 0.1233, 'CENPT': 0.1277, 'TCF25': 0.0647, 'NOL11': 0.1611, 'HMGXB4': 0.0593, 'SMC3': 0.1386}	['unclassified', 'nucleus', 'nucleus', 'nucleus', 'nucleus', 'unclassified', 'nucleus', 'nucleus', 'nucleus', 'cytosol', 'unclassified', 'nucleus', 'nucleus', 'cytosol', 'nucleus', 'cytosol', 'nucleus', 'unclassified', 'nucleus', 'nucleus', 'nucleus', 'nucleus', 'nucleus', 'cytosol', 'nucleus', 'unclassified', 'nucleus', 'unclassified', 'nucleus', 'nucleus', 'nucleus', 'nucleus', 'unclassified', 'nucleus', 'nucleus', 'nucleus', 'actin_cytoskeleton', 'nucleus', 'unclassified', 'nucleus', 'nucleus', 'nucleus', 'nucleus', 'unclassified', 'unclassified', 'unclassified', 'nucleus', 'nucleus', 'cytosol', 'nucleus', 'nucleus', 'nucleus']
A0A0S2Z4T8;P10746;A0A0S2Z5C5;A0A3B3ISM6;A0A3B3ITJ2;A0A3B3ISL9;Q5T3L9;A0A3B3ISX6	UROS	{'WDR45': 0.1416, 'APPBP2': 0.0224, 'SNRK': 1.0, 'THUMPD1': 0.4846, 'ICA1L': 0.3101, 'RAD51B': 0.4963, 'CYLD': 0.1043, 'PTGES3': 0.1157, 'CDK4': 0.1852, 'ALDH1A3': 0.2069, 'PSPH': 0.2077, 'MDM4': 0.0798, 'RANBP1': 0.1187, 'EDARADD': 0.1208, 'MICAL1': 0.485, 'CHN1': 0.1661, 'GALM': 0.3958, 'FNTB': 1.0, 'TOR1AIP2': 0.2524, 'TARS3': 0.1278, 'ZSWIM8': 0.1906, 'HSPBAP1': 0.1333, 'ANK3': 0.0642, 'B4DDQ8[p]': 0.0683, 'CHURC1-FNTB': 0.1234, 'DFFB': 0.1686, 'ALKBH1': 0.1462, 'CDKN2A': 0.1406, 'PPP6R2': 0.1295, 'EML2': 0.1221, 'UROD': 0.1504, 'JMJD7': 0.1028, 'PUDP': 0.1903, 'SCRN3': 0.0756, 'Q53GT4[p];Q53HL4[p]': 0.0759, 'UCKL1': 0.558, 'PKIG': 0.0469, 'Q59HD5[p]': 0.1674, 'TBCEL': 0.0281, 'ARFGEF3': 0.1367, 'TYW3': 0.3067, 'PGM2L1': 0.1648, 'RPAIN': 0.0955, 'MAPKAPK5': 0.6191, 'CMIP': 0.2896, 'ACBD7': 0.6706, 'NHLRC2': 0.6221, 'MAPK1IP1L': 0.1349, 'IPMK': 0.0822, 'TRMT10A': 0.0683, 'PHKB': 0.1115, 'TIFA': 0.0807, 'DPH3': 0.371, 'USP28': 0.0969, 'RAD9A': 0.1221, 'MIEN1': 0.1319, 'COPRS': 0.1225, 'SH3BGRL2': 0.078, 'NDRG2': 0.1606, 'CHMP3': 0.1191, 'CRMP1': 0.0361}	['cytosol', 'cytosol', 'cytosol', 'cytosol', 'cytosol', 'cytosol', 'cytosol', 'cytosol', 'cytosol', 'cytosol', 'cytosol', 'cytosol', 'cytosol', 'cytosol', 'cytosol', 'cytosol', 'cytosol', 'cytosol', 'cytosol', 'cytosol', 'cytosol', 'cytosol', 'cytosol', 'cytosol', 'cytosol', 'cytosol', 'mitochondrion', 'cytosol', 'cytosol', 'cytosol', 'cytosol', 'cytosol', 'cytosol', 'cytosol', 'cytosol', 'cytosol', 'cytosol', 'cytosol', 'cytosol', 'cytosol', 'cytosol', 'cytosol', 'cytosol', 'cytosol', 'cytosol', 'cytosol', 'cytosol', 'cytosol', 'cytosol', 'cytosol', 'cytosol', 'cytosol', 'cytosol', 'cytosol', 'cytosol', 'cytosol', 'cytosol', 'cytosol', 'cytosol', 'cytosol', 'cytosol']
B1AQP1;A0A0S2Z4U5;P22415;E9PME6	USF1	{'HDGFL3': 1.0, 'ZHX1': 0.1016, 'ZMYM2': 0.1298, 'EZH1': 0.3466, 'ZMYND11': 0.393, 'CLIP2': 0.1374, 'RING1': 0.0372, 'SAP130': 0.3924, 'MED13L': 0.146, 'LCOR': 0.1804, 'ZBTB14': 0.2165, 'ELF2': 0.1395, 'KDM2A': 0.1244, 'TRIM24': 0.1045, 'TAF1': 0.0563, 'SMARCA2': 0.2998, 'MLLT1': 1.0, 'PPP1R8': 0.1784, 'RLF': 1.0, 'TBRG1': 0.2392, 'KMT5B': 0.0833, 'GMCL1': 0.1987, 'BEND3': 0.3334, 'PDIK1L': 0.818, 'REXO1': 0.0237, 'PHC3': 0.2959, 'POLDIP3': 0.2576, 'TMEM143': 0.2453, 'ZKSCAN3': 0.1288, 'SMDT1': 0.1299, 'ZBTB40': 0.0511, 'INTS10': 0.1112, 'MBD2': 0.0855, 'PSIP1': 0.0514}	['nucleus', 'nucleus', 'nucleus', 'nucleus', 'nucleus', 'nucleus', 'nucleus', 'nucleus', 'nucleus', 'nucleus', 'nucleus', 'nucleus', 'nucleus', 'nucleus', 'nucleus', 'nucleus', 'nucleus', 'nucleus', 'nucleus', 'nucleus', 'nucleus', 'nucleus', 'nucleus', 'nucleus', 'nucleus', 'nucleus', 'nucleus', 'nucleus', 'nucleus', 'nucleus', 'nucleus', 'nucleus', 'nucleus', 'nucleus', 'nucleus']
A0A0S2Z4V5;O60828;A0A5H1ZRR1;H7C053	PQBP1	{'CD2BP2': 0.2061, 'HNRNPH3': 0.0885, 'CPSF2': 0.0896, 'AQR': 0.1192, 'DDX39B': 0.0396, 'RPL7L1': 0.1249, 'RBM15': 0.0879, 'THOC1': 0.2005, 'RBM14': 0.2315, 'DDX17': 0.9347, 'SFPQ': 0.1277, 'SNRNP40': 0.094, 'SRSF4': 0.1076, 'SNRPA': 0.0735, 'CPSF7': 0.0719, 'DHX15': 0.0577, 'HNRNPR': 0.0719, 'SF3B1': 0.1539, 'SNRNP200': 0.0794, 'U2AF1': 0.2108, 'DDX5': 0.1266, 'HNRNPA2B1': 0.0704, 'SF3A3': 0.1353, 'SF3B2': 0.0837, 'EXOSC2': 0.2225, 'SF3B3': 0.1302, 'ALYREF': 1.0, 'DDX42': 0.0785, 'CRNKL1': 0.1474, 'BCLAF1': 0.5532, 'PRPF19': 0.1328}	['nucleus', 'nucleus', 'nucleus', 'nucleus', 'nucleus', 'nucleolus', 'nucleus', 'nucleus', 'nucleus', 'nucleus', 'nucleus', 'nucleus', 'nucleus', 'nucleus', 'nucleus', 'nucleus', 'nucleus', 'nucleus', 'nucleus', 'nucleus', 'nucleus', 'nucleus', 'nucleus', 'nucleus', 'nucleus', 'nucleus', 'nucleus', 'nucleus', 'nucleus', 'nucleus', 'nucleus']
A0A0S2Z4V6;A0A669KAX3;O76024;H0Y9G5	WFS1	{'SPTLC1': 0.1163, 'ARV1': 0.184, 'ACSL3': 0.1656, 'ATP13A1': 0.1106, 'SLC27A4': 1.0, 'CNPY3': 0.0647, 'FNDC3A': 0.1824, 'COL6A1': 1.0, 'TMEM259': 1.0, 'SUMF2': 0.088, 'NSDHL': 0.1609, 'ILVBL': 0.3971, 'POR': 0.1618, 'STIM1': 0.1711, 'TOR1B': 0.1338, 'STRN': 0.0488, 'SGPL1': 0.1109, 'HMOX1': 0.0123, 'PLOD1': 0.0817, 'SRPRB': 0.1093, 'ATL3': 0.1293, 'HACD2': 0.0814, 'SDF2L1': 0.0882, 'ANKLE2': 0.2213, 'CDK5RAP3': 0.7692, 'LNPK': 0.4031, 'C19orf25': 0.104, 'AMFR': 0.0805}	['ER', 'ER', 'ER', 'ER', 'ER', 'ER', 'ER', 'ER', 'ER', 'ER', 'ER', 'ER', 'ER', 'ER', 'ER', 'ER', 'ER', 'ER', 'ER', 'ER', 'ER', 'ER', 'ER', 'ER', 'ER', 'ER', 'ER', 'ER']
A0A0S2Z4W1;A9Z1X7;A0A0S2Z4Z6;Q8IYB3;B7Z7U0;E9PCT1;M0R088	SRRM1	{'ABT1': 0.1022, 'HMGN4': 0.6832, 'PATZ1': 0.0757, 'MED27': 0.1515, 'DDX47': 0.1568, 'CDK17': 0.1094, 'SRRM2': 0.1084, 'RBM39': 0.1422, 'SNRNP27': 0.0639, 'SNIP1': 0.0425, 'SH3BP5': 0.2337, 'NSUN5': 0.2463, 'B3KRJ9[p]': 0.1029, 'NTHL1': 0.1517, 'U2SURP': 1.0, 'HTATSF1': 0.1423, 'DUSP11': 0.1537, 'SMNDC1': 0.1747, 'CT45A2': 0.1285, 'POLR1D': 0.0945, 'CLK1': 0.4099, 'FOXG1': 0.1317, 'RAD51': 0.0807, 'SFSWAP': 0.192, 'DHX8': 0.5979, 'USP39': 0.1724, 'RBM17': 0.2436, 'CEP97': 0.0725, 'CHERP': 0.1874, 'TCEAL8': 0.1095, 'NKAP': 0.2107, 'PRPF38A': 0.1913, 'GATAD1': 0.1058, 'PRPF31': 0.2509, 'FLYWCH2': 0.1256, 'THAP11': 0.376, 'NIFK': 0.4264, 'SETD2': 0.1567, 'WDR13': 0.2149, 'ZCCHC17': 0.1803, 'LUC7L': 0.0549, 'DDX41': 0.3386, 'MKLN1': 0.1022, 'RBMX2': 0.1898, 'MTF2': 0.0481, 'PAXBP1': 0.5777, 'DDX49': 0.22}	['nucleolus', 'nucleus', 'nucleolus', 'nucleus', 'nucleus', 'unclassified', 'nucleus', 'unclassified', 'nucleus', 'nucleus', 'unclassified', 'nucleus', 'nucleus', 'nucleus', 'nucleus', 'nucleus', 'nucleus', 'nucleus', 'nucleus', 'nucleus', 'nucleus', 'nucleus', 'nucleus', 'nucleus', 'nucleolus', 'nucleus', 'nucleus', 'centrosome', 'nucleus', 'nucleus', 'nucleus', 'nucleus', 'nucleus', 'nucleus', 'nucleus', 'nucleus', 'nucleolus', 'nucleus', 'nucleus', 'nucleus', 'nucleus', 'nucleus', 'unclassified', 'nucleus', 'nucleolus', 'nucleus', 'nucleolus']
A0A0S2Z4W2;Q9H2C0;B3KTC3	GAN	{'ITPKC': 0.1676, 'TJAP1': 0.2986, 'ASAP1': 0.1785, 'AXIN1': 0.1616, 'NCK2': 0.1917, 'GTF2H4': 0.1638, 'CCNH': 0.2185, 'CAPZB': 0.1451, 'FTSJ1': 0.2541, 'DBNL': 1.0, 'B7Z3A3[p]': 0.1494, 'CHKA': 0.1517, 'NUDT2': 0.1629, 'CAPZA1': 0.234, 'XIAP': 0.1724, 'DBN1': 0.144, 'RELA': 0.3229, 'ZNF318': 0.1555, 'HIRIP3': 0.1398, 'PPM1H': 0.1644}	['cytosol', 'actin_cytoskeleton', 'plasma_membrane', 'actin_cytoskeleton', 'actin_cytoskeleton', 'nucleus', 'nucleus', 'actin_cytoskeleton', 'plasma_membrane', 'actin_cytoskeleton', 'actin_cytoskeleton', 'cytosol', 'cytosol', 'actin_cytoskeleton', 'cytosol', 'actin_cytoskeleton', 'actin_cytoskeleton', 'actin_cytoskeleton', 'actin_cytoskeleton', 'unclassified']
B2RBC1;A0A0S2Z4X0;Q9Y4X0;A0A0S2Z4V0;B3KMF2	AMMECR1	{'LANCL1': 1.0, 'DNAJA2': 0.0862, 'RCC2': 0.1089, 'RNF138': 0.0346, 'DDX3X': 0.2528, 'CD59': 0.0451, 'PCMT1': 0.0607, 'HBS1L': 0.1117, 'CHEK1': 0.1283, 'BUD23': 0.0576, 'TULP3': 0.1905, 'PCYT1A': 0.147, 'GTF2B': 0.1336, 'MRNIP': 0.0791, 'ARRDC1': 0.1683, 'PPIL4': 0.0607, 'MAML1': 0.0422, 'WDR35': 0.1492, 'PUF60': 0.0414, 'TSR3': 0.7094, 'USP22': 0.1037, 'NOSIP': 0.7164, 'CFAP20': 0.3215}	['unclassified', 'unclassified', 'unclassified', 'unclassified', 'nucleus', 'unclassified', 'unclassified', 'unclassified', 'unclassified', 'unclassified', 'unclassified', 'unclassified', 'unclassified', 'unclassified', 'unclassified', 'unclassified', 'nucleus', 'unclassified', 'nucleus', 'unclassified', 'unclassified', 'unclassified', 'unclassified']
A0A0S2Z4X1	RBM10	{'ORC2': 0.8349, 'SF1': 1.0, 'SYBU': 0.0555, 'MLLT3': 0.1292, 'A0A7D5Y1P9[p]': 0.1353, 'TRAIP': 0.1364, 'HOXA11': 0.1518, 'B4DDR3[p]': 0.1274, 'B4DNX8[p]': 0.1067, 'B4DZH7[p]': 0.2313, 'SLC25A44': 0.209, 'INO80E': 0.26, 'CIC': 0.3666, 'MED7': 0.1134, 'PTTG1': 0.1098, 'LAMA1': 0.0412, 'PRKDC': 0.217, 'COX10': 1.0, 'SMAD1': 0.2394, 'KIAA1217': 0.2673, 'INTS5': 0.5092, 'RGPD4': 0.6746, 'NPHP3': 0.1409, 'BANP': 0.2136, 'KDM2B': 0.1355, 'PWWP2A': 0.1655, 'GZF1': 0.1483, 'AFF4': 0.1176, 'YLPM1': 0.2092}	['nucleus', 'nucleus', 'nucleus', 'nucleus', 'unclassified', 'nucleus', 'nucleus', 'unclassified', 'nucleus', 'unclassified', 'nucleus', 'nucleus', 'nucleus', 'nucleus', 'unclassified', 'unclassified', 'nucleus', 'nucleus', 'unclassified', 'actin_cytoskeleton', 'nucleus', 'nucleus', 'unclassified', 'nucleus', 'nucleus', 'nucleus', 'nucleus', 'nucleus', 'nucleus']
B3KMR8;B2RB90;A0A0S2Z4X9;O94808;A0A0S2Z4W6;B4DN38	GFPT2	{'UBAC1': 0.1126, 'MAPK14': 0.1169, 'PMM2': 0.4844, 'UCK1': 0.1742, 'MAT2B': 0.1494, 'TPM4': 1.0, 'B4DZN6[p]': 0.0674, 'UBE2F': 0.087, 'EEF1D': 0.3555, 'DNPH1': 0.1097, 'TXNDC9': 0.2045, 'MOCS2': 0.1223, 'ASS1': 0.3293, 'NAT1': 0.2066, 'FNTA': 0.0655, 'ARRB1': 0.1052, 'FKBP1B': 1.0, 'NT5DC1': 0.069, 'PRMT9': 0.0767, 'HEXIM2': 0.154, 'SHARPIN': 0.4393}	['cytosol', 'cytosol', 'cytosol', 'cytosol', 'cytosol', 'cytosol', 'cytosol', 'cytosol', 'cytosol', 'cytosol', 'cytosol', 'cytosol', 'cytosol', 'cytosol', 'cytosol', 'cytosol', 'cytosol', 'cytosol', 'cytosol', 'cytosol', 'cytosol']
B2R6S4;A0A0S2Z4Y3;P16333;A0A0S2Z4E4	NCK1	{'CCDC32': 0.2822, 'ASAP3': 0.2168, 'PRKAB1': 0.1673, 'VPS37B': 0.362, 'TPT1': 0.1003, 'STK11': 0.2146, 'STRADA': 0.1766, 'RAPGEF2': 0.1561, 'PRDX1': 0.1525, 'INF2': 0.0763, 'TMOD2': 0.2109, 'KHNYN': 0.1669, 'TNFAIP8': 0.3717, 'CDC42BPB': 0.1437, 'M0R2C6[p];B4DXB9[p]': 0.0895, 'PHLPP1': 0.2932, 'DDAH2': 0.1998, 'CDK1': 0.0197, 'CRABP2': 0.1166, 'FNTA': 0.1823, 'VAV2': 0.2056, 'RBL2': 0.13, 'MYO1E': 0.1584, 'MAP3K1': 0.1243, 'MTMR2': 1.0, 'KPNB1': 0.1472, 'PTPA': 0.1686, 'CCDC85B': 0.1613, 'NT5DC1': 0.1555, 'RADIL': 0.1932, 'BTBD9': 0.0732, 'BTBD2': 0.1589, 'PARD6B': 0.2275, 'MTMR12': 0.1901, 'ADISSP': 0.164, 'COPRS': 0.1708, 'IFT80': 0.1613, 'RNF7': 0.156, 'LIMCH1': 0.4081}	['cytosol', 'unclassified', 'cytosol', 'plasma_membrane', 'unclassified', 'cytosol', 'cytosol', 'unclassified', 'cytosol', 'cytosol', 'actin_cytoskeleton', 'unclassified', 'cytosol', 'actin_cytoskeleton', 'plasma_membrane', 'cytosol', 'plasma_membrane', 'unclassified', 'cytosol', 'cytosol', 'cytosol', 'actin_cytoskeleton', 'cytosol', 'plasma_membrane', 'unclassified', 'unclassified', 'cytosol', 'unclassified', 'cytosol', 'plasma_membrane', 'plasma_membrane', 'Golgi', 'plasma_membrane', 'plasma_membrane', 'cytosol', 'cytosol', 'unclassified', 'cytosol', 'unclassified']
A0A0S2Z4Y5;Q5QPK2;O60762;H0Y368;Q5QPJ9	DPM1	{'RUSF1': 0.1344, 'UBE2J2': 0.1086, 'TMT1A': 1.0, 'GHDC': 0.2016, 'POGLUT3': 0.3632, 'DEGS1': 0.1427, 'TMEM120A': 1.0, 'CYB5R3': 0.2832, 'ATP13A1': 0.3534, 'GPAT3': 0.2196, 'SELENOT': 1.0, 'FKBP9': 0.0754, 'FADS1': 0.2462, 'DHRS7B': 0.112, 'TMEM209': 0.0779, 'FKBP2': 0.1991, 'SCCPDH': 0.1216, 'ALDH3A2': 0.1022, 'DGKE': 0.1564, 'LMBR1': 0.1318, 'STRIP1': 0.1452, 'ACSL1': 0.1253, 'CPT1A': 0.0835, 'LCLAT1': 0.0695, 'NUP58': 0.336, 'TMEM128': 0.2346, 'SIL1': 0.2592, 'PDIA3': 0.122, 'SLC27A2': 0.1282, 'PGRMC2': 0.6056, 'GET3': 0.1163, 'PLOD3': 0.2423, 'FADS2': 0.485, 'EPHX1': 0.1383, 'CERS1': 0.2227, 'ITPRID2': 0.0922, 'MTHFR': 0.3831, 'LSS': 0.0706, 'NUP107': 0.1345, 'TMEM258': 0.1109, 'SQLE': 0.0745, 'ITPR3': 0.1699, 'RDH14': 0.1013, 'ODR4': 0.2781, 'RINT1': 0.1885, 'B3GLCT': 0.5548, 'ACAD11': 0.0324, 'TMUB2': 0.0706, 'DHDDS': 0.2449, 'GPAT4': 0.1416, 'CISD2': 0.1309, 'PARP16': 0.1708, 'XXYLT1': 0.0706, 'PDZD8': 0.1001, 'LPCAT1': 0.1509, 'MOSPD2': 0.0699, 'NUP133': 0.122, 'CERS2': 0.1696, 'HTATIP2': 0.1613, 'LNPK': 0.1038, 'TMX4': 0.141, 'POFUT1': 0.0992, 'POMK': 0.0529, 'UFSP2': 0.5418, 'TMEM38B': 0.1651, 'HACD3': 0.0678, 'EMC3': 0.1111, 'C19orf25': 0.0892, 'NENF': 0.1571, 'ALG5': 1.0, 'FKBP7': 0.0764}	['ER', 'ER', 'ER', 'ER', 'ER', 'ER', 'ER', 'ER', 'ER', 'ER', 'ER', 'ER', 'ER', 'ER', 'ER', 'ER', 'ER', 'ER', 'ER', 'ER', 'ER', 'ER', 'ER', 'ER', 'ER', 'ER', 'ER', 'ER', 'ER', 'ER', 'ER', 'ER', 'ER', 'ER', 'ER', 'ER', 'ER', 'ER', 'ER', 'ER', 'ER', 'ER', 'ER', 'ER', 'ER', 'ER', 'peroxisome', 'ER', 'ER', 'ER', 'ER', 'ER', 'ER', 'ER', 'ER', 'ER', 'ER', 'ER', 'ER', 'ER', 'ER', 'ER', 'ER', 'ER', 'ER', 'ER', 'ER', 'ER', 'ER', 'ER', 'ER']
A0A0S2Z4Z0;Q96PK6	RBM14	{'HNRNPH3': 0.0926, 'SYMPK': 0.1978, 'DDX23': 0.2121, 'TEX10': 0.0639, 'PHF5A': 0.0116, 'GNL3': 0.1111, 'SUGP2': 0.241, 'RAD21': 0.0741, 'AQR': 0.078, 'HNRNPA1': 0.5379, 'RBM15': 1.0, 'THOC1': 1.0, 'PQBP1': 0.2315, 'NONO': 0.2846, 'STRBP': 0.4314, 'DDX17': 0.4784, 'SMC6': 0.0281, 'SAP18': 0.099, 'SFPQ': 1.0, 'HNRNPA3': 0.009, 'BCL2L2-PABPN1': 0.1207, 'AKAP8': 0.3363, 'SF1': 0.2654, 'SNRNP40': 0.125, 'NKRF': 0.1674, 'PELP1': 0.1436, 'HNRNPUL1': 0.2184, 'EWSR1': 0.0791, 'IK': 0.0467, 'SNRPA': 0.0406, 'ZFR': 1.0, 'XRN2': 0.1587, 'CPSF7': 1.0, 'HNRNPAB': 0.2921, 'DEK': 0.0239, 'YTHDC1': 0.0708, 'DHX15': 0.3345, 'SART1': 0.0065, 'HNRNPR': 0.0096, 'RSL1D1': 0.1643, 'PRPF6': 0.3129, 'H1-0': 0.1976, 'TPR': 0.3396, 'H1-2': 0.4533, 'DDX5': 0.0277, 'HNRNPA2B1': 0.8138, 'RFC1': 0.265, 'RBMX': 0.0053, 'MTREX': 0.5478, 'ADAR': 0.2368, 'THRAP3': 0.0368, 'CPSF1': 0.321, 'HNRNPA0': 0.01, 'RRS1': 0.0544, 'GLYR1': 0.069, 'CDCA8': 0.4725, 'HP1BP3': 0.15, 'NOL9': 0.2647, 'PRPF4': 0.3362, 'WDR75': 0.1441, 'THOC2': 0.1934, 'PSPC1': 0.0618, 'DDX50': 0.0992, 'WDR18': 0.39, 'RBM4': 0.0899, 'SF3B5': 0.0999, 'SRRT': 0.1042, 'POLDIP3': 0.1643, 'CRNKL1': 0.289, 'WDR33': 0.0974, 'PNN': 0.0667, 'SLTM': 0.1639, 'BCLAF1': 0.4629, 'CPSF3': 0.0694, 'NOP16': 0.0911, 'LAS1L': 0.211, 'ACIN1': 0.1256}	['nucleus', 'nucleus', 'nucleus', 'nucleus', 'nucleus', 'nucleolus', 'nucleus', 'nucleus', 'nucleus', 'nucleus', 'nucleus', 'nucleus', 'nucleus', 'nucleus', 'nucleus', 'nucleus', 'nucleus', 'nucleus', 'nucleus', 'nucleus', 'nucleus', 'nucleus', 'nucleus', 'nucleus', 'nucleus', 'nucleolus', 'nucleus', 'nucleus', 'nucleus', 'nucleus', 'nucleus', 'nucleus', 'nucleus', 'nucleus', 'nucleus', 'nucleus', 'nucleus', 'nucleus', 'nucleolus', 'nucleus', 'nucleolus', 'nucleus', 'nucleus', 'nucleus', 'nucleus', 'nucleus', 'nucleus', 'nucleus', 'nucleus', 'nucleus', 'nucleus', 'nucleus', 'nucleus', 'nucleus', 'nucleolus', 'nucleus', 'nucleus', 'nucleus', 'nucleus', 'nucleus', 'nucleus', 'nucleus', 'nucleus', 'nucleolus', 'nucleus', 'nucleus', 'nucleus', 'nucleus', 'nucleus', 'nucleus', 'nucleus', 'nucleus', 'nucleus', 'nucleus', 'nucleus', 'nucleus', 'nucleolus', 'nucleus', 'nucleus']
A0A0S2Z4Z7;O43572;A0A0S2Z4Y8;E7EMD6;Q2XPN4;A0A0S2Z513	AKAP10	{'POLR3H': 0.0988, 'POLR3G': 0.2871, 'TP53': 0.0833, 'ZCCHC14': 0.0773, 'SUMO3': 0.1293, 'ZCCHC10': 0.2435, 'B4DET1[p]': 0.1115, 'ERICH1': 0.3495, 'GCOM1': 0.1067, 'UBOX5': 0.1269, 'APBA3': 0.1323, 'CALML3': 1.0, 'MSX2': 0.1147, 'GALK2': 0.1507, 'PTK2': 0.1709, 'UPP1': 0.1137, 'ASB3': 0.1075, 'CWC27': 0.1977, 'MIER1': 0.1287, 'GON7': 0.1092, 'ACTR8': 0.2604, 'SSU72': 0.1697, 'RNF146': 0.1847, 'RBAK': 0.1474, 'IFT80': 0.5989}	['cytosol', 'cytosol', 'nucleus', 'translation', 'cytosol', 'nucleus', 'unclassified', 'unclassified', 'unclassified', 'unclassified', 'cytosol', 'unclassified', 'unclassified', 'cytosol', 'unclassified', 'unclassified', 'unclassified', 'nucleus', 'cytosol', 'cytosol', 'unclassified', 'unclassified', 'unclassified', 'nucleus', 'unclassified']
Q2TU65;A0A0S2Z4Z8;O43353;B3KQM3	RIPK2	{'SERPINB6': 0.777, 'CHURC1': 0.203, 'VPS4A': 0.032, 'GSDME': 0.129, 'GTF3A': 0.1624, 'BRCC3': 1.0, 'CKM': 0.1008, 'FTSJ1': 0.0774, 'TBC1D25': 0.1126, 'RNF141': 0.1225, 'MAPK14': 0.1091, 'NUDT2': 0.1049, 'IFI35': 0.1077, 'LONRF2': 0.3214, 'AGGF1': 0.1337, 'SSH2': 0.1267, 'KCTD20': 0.1467, 'UBE2Q1': 0.4499, 'SLC7A6OS': 0.0983, 'XPO6': 0.1703, 'PUS3': 0.1621, 'COPRS': 0.2351, 'LCMT1': 0.1253}	['cytosol', 'cytosol', 'cytosol', 'cytosol', 'cytosol', 'cytosol', 'cytosol', 'plasma_membrane', 'cytosol', 'cytosol', 'cytosol', 'cytosol', 'cytosol', 'cytosol', 'cytosol', 'actin_cytoskeleton', 'cytosol', 'cytosol', 'cytosol', 'cytosol', 'cytosol', 'cytosol', 'cytosol']
Q15233;A0A7I2V5Y7;A0A0S2Z4Z9;A0A7I2V535;A8K525;A0A7P0MRW0;A0A7I2V4J2;A0A7I2V4K9;A0A7I2V464;A0A7I2V4N2;H7C367	NONO	{'PRR14': 0.1726, 'HNRNPH3': 0.3937, 'NUP50': 0.0756, 'RAD21': 1.0, 'HNRNPA1': 0.2225, 'ZKSCAN8': 0.1961, 'RBM14': 0.2846, 'CENPH': 0.4652, 'GTF2H4': 1.0, 'DDX17': 0.1529, 'SMC6': 0.0795, 'SMC1A': 0.1464, 'SFPQ': 1.0, 'HNRNPA3': 0.2058, 'SF1': 1.0, 'CBX3': 0.1892, 'HNRNPAB': 0.0756, 'B7Z3A3[p]': 0.1384, 'SMARCA1': 0.0492, 'ZNF512': 0.0735, 'DEK': 0.2569, 'VEZF1': 0.0994, 'HNRNPR': 0.1442, 'PRPF6': 0.0354, 'H1-0': 0.2147, 'NR2F1': 0.1199, 'TOP1': 0.2231, 'TPR': 0.1422, 'H2AX': 0.3336, 'H1-2': 0.896, 'HNRNPA2B1': 0.2529, 'RBMX': 0.1435, 'COIL': 0.8026, 'HMGA2': 0.3794, 'RPL26': 0.2011, 'SNRPGP15': 0.1215, 'DENND2B': 0.088, 'KHDRBS1': 0.156, 'SRSF9': 0.0443, 'NUMA1': 0.1016, 'RRS1': 0.0903, 'PWP2': 0.1056, 'CDCA8': 0.5703, 'RIF1': 0.0936, 'ZNF318': 0.079, 'INTS3': 0.1883, 'ARHGAP11A': 0.4942, 'ALYREF': 0.1544, 'PSPC1': 0.7107, 'H1-10': 0.0851, 'RNF2': 0.1412, 'WDR18': 1.0, 'POLDIP3': 0.3545, 'TASOR': 0.0697, 'SMC3': 0.3273, 'THRAP3': 0.1745}	['actin_cytoskeleton', 'nucleus', 'nucleus', 'nucleus', 'nucleus', 'nucleus', 'nucleus', 'nucleus', 'nucleus', 'nucleus', 'nucleus', 'nucleus', 'nucleus', 'nucleus', 'nucleus', 'nucleus', 'nucleus', 'actin_cytoskeleton', 'nucleus', 'nucleus', 'nucleus', 'nucleus', 'nucleus', 'nucleus', 'nucleus', 'nucleus', 'nucleus', 'nucleus', 'nucleus', 'nucleus', 'nucleus', 'nucleus', 'nucleus', 'nucleus', 'nucleus', 'nucleus', 'actin_cytoskeleton', 'nucleus', 'nucleus', 'nucleus', 'nucleolus', 'nucleus', 'nucleus', 'nucleus', 'actin_cytoskeleton', 'nucleus', 'nucleus', 'nucleus', 'nucleus', 'nucleolus', 'nucleus', 'nucleus', 'nucleus', 'nucleus', 'nucleus', 'nucleus']
A0A0S2Z500;Q96CV9;B7ZA56;B4E184;A0A0S2Z5I6	OPTN	{'CCDC82': 0.1218, 'TKFC': 0.2349, 'RAD51B': 0.101, 'BPGM': 1.0, 'ARFGEF1': 0.0057, 'TSR2': 0.3784, 'KBTBD2': 0.1024, 'CSAD': 0.1626, 'RIC8B': 0.1143, 'KATNAL1': 0.3458, 'GINS3': 0.1101, 'STAT2': 0.2494, 'TARS3': 0.2229, 'TYW5': 0.1023, 'UBE2H': 0.1375, 'PLCG1': 0.0986, 'ME1': 0.1029, 'TUBA4A': 0.279, 'HDDC3': 0.1095, 'GSTCD': 0.2456, 'TTL': 0.1511, 'CRMP1': 0.3736}	['cytosol', 'cytosol', 'cytosol', 'cytosol', 'cytosol', 'cytosol', 'cytosol', 'cytosol', 'cytosol', 'cytosol', 'cytosol', 'cytosol', 'cytosol', 'cytosol', 'cytosol', 'cytosol', 'cytosol', 'cytosol', 'cytosol', 'cytosol', 'cytosol', 'cytosol']
Q5JRI1;Q53GD7;A0A0S2Z504;O75494	SRSF10	{'HNRNPH3': 0.1164, 'SSRP1': 0.0669, 'HNRNPDL': 0.3387, 'HNRNPD': 0.0637, 'SRSF7': 0.4256, 'SYNE1': 0.0469, 'SRSF6': 0.0757, 'LSM8': 0.0961, 'SAFB': 0.1016, 'BCAS2': 0.0597, 'TRA2B': 0.1574, 'HNRNPAB': 0.0928, 'HNRNPK': 1.0, 'SRSF1': 0.257, 'RBMX': 0.0565, 'SNRPD1': 0.1538, 'SRSF9': 0.8011, 'TRA2A': 0.2512, 'ZNF638': 0.1224, 'PSPC1': 0.0853}	['nucleus', 'nucleus', 'nucleus', 'nucleus', 'nucleus', 'ER', 'nucleus', 'nucleus', 'nucleus', 'nucleus', 'nucleus', 'nucleus', 'nucleus', 'nucleus', 'nucleus', 'nucleus', 'nucleus', 'nucleus', 'nucleus', 'nucleus']
A0A0S2Z514;Q6PML9;A0A024R9W8;B2R745;A0A0S2Z512;B4DSU2	SLC30A9	{'DMAC2': 0.1691, 'RPUSD4': 0.2083, 'TRUB2': 0.1934, 'C17orf80': 0.2806, 'NDUFAF1': 0.1664, 'ALDH4A1': 0.2246, 'TTC19': 0.1155, 'MTIF3': 1.0, 'MT-ATP8': 0.1423, 'ETHE1': 0.5216, 'MCCC1': 1.0, 'VARS2': 0.1525, 'ETFDH': 0.1793, 'HARS2': 0.1393, 'MCUR1': 0.521, 'MFF': 0.1325, 'GUK1': 0.1325, 'GHITM': 0.1627, 'FASTKD1': 0.2278, 'POLG': 0.1236, 'PCCB': 0.0828, 'SDHAF4': 1.0, 'FAM210A': 0.5251, 'PRORP': 0.0715, 'SLC25A12': 0.0329, 'FARS2': 0.1597, 'ALAS1': 0.0851, 'NDUFV3': 0.1669, 'PDK2': 0.0226, 'COQ7': 0.4361, 'NADK2': 0.0861, 'BOLA3': 0.092, 'OXLD1': 0.2583, 'COQ5': 0.0956, 'RARS2': 1.0, 'NDUFAF7': 0.124, 'AK3': 0.0764, 'MTERF4': 0.2994, 'THNSL1': 0.0979, 'GRPEL2': 0.2088, 'MCU': 0.3633, 'ABHD11': 0.3721, 'PTPMT1': 0.0415, 'CCDC127': 0.0588, 'TAMM41': 0.1694, 'COQ8B': 0.5333, 'MTERF3': 0.1238, 'MARS2': 0.042, 'FAM210B': 0.0872, 'ISCA1': 1.0, 'NUDT9': 0.1324, 'NLN': 0.0235, 'CARS2': 0.3103, 'RMND1': 0.1163, 'PISD': 0.1977}	['mitochondrion', 'mitochondrion', 'mitochondrion', 'mitochondrion', 'mitochondrion', 'mitochondrion', 'mitochondrion', 'mitochondrion', 'mitochondrion', 'mitochondrion', 'mitochondrion', 'mitochondrion', 'mitochondrion', 'mitochondrion', 'mitochondrion', 'mitochondrion', 'mitochondrion', 'mitochondrion', 'mitochondrion', 'mitochondrion', 'mitochondrion', 'mitochondrion', 'mitochondrion', 'mitochondrion', 'mitochondrion', 'mitochondrion', 'mitochondrion', 'mitochondrion', 'mitochondrion', 'mitochondrion', 'mitochondrion', 'mitochondrion', 'mitochondrion', 'mitochondrion', 'mitochondrion', 'mitochondrion', 'mitochondrion', 'mitochondrion', 'mitochondrion', 'mitochondrion', 'mitochondrion', 'mitochondrion', 'mitochondrion', 'mitochondrion', 'mitochondrion', 'mitochondrion', 'mitochondrion', 'mitochondrion', 'mitochondrion', 'mitochondrion', 'mitochondrion', 'mitochondrion', 'mitochondrion', 'mitochondrion', 'mitochondrion']
A0A0S2Z523;E5KRX5;Q15526;A0A087WYS9	SURF1	{'RP5-1104E15.5': 0.0518, 'TRNT1': 0.8302, 'C17orf80': 0.0307, 'NDUFAF1': 0.085, 'CLYBL': 0.1414, 'SPG7': 0.1253, 'KYAT3': 0.0598, 'POLG2': 0.0934, 'ACADS': 1.0, 'PCCB': 0.0639, 'FARS2': 0.1149, 'PCCA': 0.0834, 'NDUFV3': 0.159, 'YBEY': 0.2338, 'MTX3': 0.2213, 'MRM1': 0.0625, 'SLC25A25': 0.6121, 'PDSS2': 0.1018, 'ARL10': 0.1867, 'NUBPL': 0.061, 'SMIM8': 0.0682, 'CMC2': 0.1423, 'ARMC1': 0.1176, 'RMND1': 0.3562, 'COQ3': 0.1713}	['mitochondrion', 'mitochondrion', 'mitochondrion', 'mitochondrion', 'mitochondrion', 'mitochondrion', 'mitochondrion', 'mitochondrion', 'mitochondrion', 'mitochondrion', 'mitochondrion', 'mitochondrion', 'mitochondrion', 'mitochondrion', 'mitochondrion', 'mitochondrion', 'mitochondrion', 'mitochondrion', 'mitochondrion', 'mitochondrion', 'mitochondrion', 'mitochondrion', 'mitochondrion', 'mitochondrion', 'mitochondrion']
A0A0S2Z5C8;A0A0S2Z5B1;A0A0S2Z5Z7;A0A0S2Z534;Q15043;E5RFT1	SLC39A14	{'FLOT2': 0.1848, 'VAMP7': 0.1606, 'SLC38A2': 1.0, 'WNT5A': 0.1276, 'MCAM': 0.102, 'SLC39A10': 0.0731, 'ZDHHC5': 0.152, 'ADAM10': 0.2856, 'PTP4A1': 0.1938, 'SLC19A2': 0.1193, 'SCARB1': 0.1077, 'RAB9A': 0.2214, 'ARL15': 1.0, 'CD99': 0.0417, 'RAB7A': 0.2622, 'HLA-A': 0.177, 'GRB2': 0.0541, 'GJC1': 0.1649, 'PIK3R4': 0.106, 'CLDN12': 0.7691, 'B2M': 0.2615, 'BMPR1A': 0.1958, 'SYNGR1': 0.0872, 'IGF1R': 1.0, 'CD81': 0.515, 'SLC38A1': 0.0821, 'GPC3': 0.0907, 'AP2S1': 0.1398, 'STXBP3': 0.1146, 'MGRN1': 0.5026, 'ADCY9': 0.1112, 'FLOT1': 0.169, 'SLIT2': 0.265, 'NRAS': 0.0897, 'NID1': 0.19, 'RHOQ': 0.0382, 'ENPP1': 0.336, 'TGFBR1': 0.1725, 'IST1': 0.087, 'ATP1B3': 0.1569, 'GABARAPL2': 0.1305, 'RAC3': 0.0617, 'TGFBR3': 0.2038, 'PTPRS': 0.1156, 'RAB31': 0.1492, 'SLC1A5': 0.2331, 'WLS': 0.2983, 'MPZL1': 0.0748, 'MBLAC2': 0.084, 'CNNM4': 0.0724, 'PTPRK': 0.0327, 'RNF149': 0.1122, 'NECTIN2': 0.0741, 'PTPRU': 0.347, 'ZFYVE21': 0.1188, 'LZTS2': 0.09, 'FAM234A': 0.1121, 'PCNX3': 0.2022, 'VPS45': 0.0691, 'ZDHHC18': 0.1988, 'ADAM22': 0.0638, 'ADAMTS1': 0.0857, 'ROBO1': 0.144, 'FGFR2-AHCYL1': 0.0662}	['lysosome', 'early_endosome', 'plasma_membrane', 'plasma_membrane', 'plasma_membrane', 'plasma_membrane', 'plasma_membrane', 'plasma_membrane', 'plasma_membrane', 'plasma_membrane', 'plasma_membrane', 'early_endosome', 'plasma_membrane', 'plasma_membrane', 'early_endosome', 'ER', 'plasma_membrane', 'ER', 'plasma_membrane', 'early_endosome', 'plasma_membrane', 'plasma_membrane', 'plasma_membrane', 'trans-Golgi', 'plasma_membrane', 'plasma_membrane', 'plasma_membrane', 'plasma_membrane', 'plasma_membrane', 'plasma_membrane', 'plasma_membrane', 'plasma_membrane', 'lysosome', 'plasma_membrane', 'plasma_membrane', 'plasma_membrane', 'early_endosome', 'plasma_membrane', 'plasma_membrane', 'ER', 'early_endosome', 'plasma_membrane', 'early_endosome', 'actin_cytoskeleton', 'plasma_membrane', 'plasma_membrane', 'early_endosome', 'plasma_membrane', 'early_endosome', 'plasma_membrane', 'plasma_membrane', 'plasma_membrane', 'plasma_membrane', 'plasma_membrane', 'plasma_membrane', 'plasma_membrane', 'early_endosome', 'plasma_membrane', 'plasma_membrane', 'plasma_membrane', 'early_endosome', 'plasma_membrane', 'plasma_membrane', 'early_endosome', 'plasma_membrane', 'plasma_membrane']
A8K6K1;A0A0S2Z537;O75150;H3BP71;B4DMM1	RNF40	{'SMC2': 0.16, 'MED22': 0.1711, 'TBL1X': 0.2876, 'NCOR1': 0.4273, 'DNAJB6': 0.063, 'ZBTB9': 0.142, 'CCNH': 0.1365, 'QSER1': 0.0347, 'IFT74': 0.0236, 'VPS50': 0.0181, 'KPNA2': 0.1301, 'SRRD': 0.03, 'B7Z5M1[p]': 0.0164, 'FANCI': 0.0047, 'PCBP2': 0.8338, 'RFXAP': 0.0334, 'DHX16': 0.7493, 'DNAJA1': 0.026, 'RFC2': 0.6339, 'TRIM28': 0.1641, 'NCAPH': 0.1244, 'PCBP1': 1.0, 'UBE2S': 0.1706, 'ZMYM1': 0.3542, 'PRPF8': 0.0305, 'TOPBP1': 0.1004, 'HAUS1': 0.2293, 'KTI12': 0.0993, 'ALKBH3': 0.067, 'SPAG5': 0.03, 'WAC': 0.1571, 'CDT1': 0.025, 'HOOK1': 0.8658}	['unclassified', 'stress_granule', 'unclassified', 'unclassified', 'unclassified', 'unclassified', 'nucleus', 'nucleus', 'unclassified', 'unclassified', 'unclassified', 'unclassified', 'unclassified', 'unclassified', 'unclassified', 'unclassified', 'nucleus', 'unclassified', 'unclassified', 'unclassified', 'unclassified', 'unclassified', 'unclassified', 'unclassified', 'unclassified', 'nucleus', 'nucleus', 'unclassified', 'unclassified', 'cytosol', 'unclassified', 'unclassified', 'nucleus', 'unclassified']
K7EQ55;K7EK33;A0A0S2Z569;Q96EP5;K7EQ02	DAZAP1	{'RBM3': 1.0, 'SNRNP70': 0.3557, 'HNRNPK': 0.1579, 'TARDBP': 0.1289, 'ABCF1': 0.1155, 'DDX17': 0.2078, 'RPS14': 0.1061, 'FUS': 0.2231, 'HNRNPUL1': 0.1367, 'SRSF3': 0.1392, 'SNRPB': 0.1887, 'A0A384MDX9[p];B4E0X8[p]': 0.4479, 'F4ZW66[p]': 0.1177, 'HNRNPH1': 0.1601, 'RPS17': 0.176, 'SYNCRIP': 0.1085, 'NCBP2': 1.0, 'RPS11': 0.1511, 'SNRPD3': 0.1284, 'CIRBP': 0.5466, 'SERBP1': 0.1429, 'RTCB': 0.1679}	['nucleus', 'nucleus', 'nucleus', 'nucleus', 'stress_granule', 'nucleus', 'translation', 'nucleus', 'nucleus', 'nucleus', 'nucleus', 'nucleus', 'nucleus', 'nucleus', 'translation', 'stress_granule', 'nucleus', 'stress_granule', 'nucleus', 'nucleus', 'stress_granule', 'stress_granule']
Q5STP9;A0A0S2Z570;P28702;A0A0S2Z4M5;J3JS71;B7Z7J5;A0A0G2JKR7;B7Z6X3	RXRB	{'ERF': 1.0, 'ZNF444': 0.1756, 'SUMO2': 0.0799, 'HOXC9': 1.0, 'TBL1X': 0.1457, 'RFC3': 0.0375, 'ZSCAN26': 0.7093, 'LRRC41': 0.2927, 'PSTPIP2': 0.2622, 'ZKSCAN4': 0.0117, 'KLF3': 0.0911, 'ZNF121': 0.4419, 'MBD4': 0.5878, 'TUBG1': 0.0072, 'DYNLT1': 0.0074, 'IGBP1': 0.205, 'SP2': 0.6501, 'TRIM28': 0.7865, 'MCM6': 0.0303, 'ZNF460': 0.3656, 'ELOB': 0.0146, 'ZXDC': 0.01, 'ZNF589': 0.0206, 'BLTP3A': 0.2005, 'ZNF771': 0.0485, 'KLF12': 0.2153, 'KLF16': 0.3489, 'USP42': 0.6332, 'SMURF2': 0.1706, 'ZNF581': 0.1405, 'PUF60': 0.0117}	['nucleus', 'nucleus', 'nucleus', 'nucleus', 'unclassified', 'nucleus', 'nucleus', 'nucleus', 'nucleus', 'nucleus', 'nucleus', 'nucleus', 'nucleus', 'unclassified', 'unclassified', 'unclassified', 'nucleus', 'unclassified', 'nucleus', 'nucleus', 'unclassified', 'unclassified', 'unclassified', 'early_endosome', 'nucleus', 'nucleus', 'nucleus', 'nucleus', 'unclassified', 'nucleus', 'nucleus']
A0A2R8YDQ0;A0A0S2Z577;Q9H267;F5H008;B7Z6M7;B7Z1N4	VPS33B	{'ANKRD28': 0.15, 'TNPO2': 0.1293, 'HSPA1A': 0.1684, 'PPP1R13B': 0.3495, 'ARMC5': 0.1496, 'RAD51C': 0.2056, 'VIPAS39': 0.1109, 'CLUH': 0.1692, 'CAND2': 1.0, 'HSPA8': 0.4583, 'AKT2': 0.2022, 'HSF1': 0.1582, 'PRKCZ': 0.3376, 'OTUD7B': 0.1118, 'TRIM65': 0.104, 'RTTN': 0.2221, 'CACUL1': 0.1948, 'TRIM11': 0.2709, 'NANS': 0.1658, 'WDR70': 0.1031, 'HSPBP1': 0.1469, 'STK39': 0.206, 'UFC1': 0.1138, 'IFT25': 0.1188}	['cytosol', 'cytosol', 'cytosol', 'plasma_membrane', 'cytosol', 'nucleus', 'cytosol', 'stress_granule', 'cytosol', 'cytosol', 'cytosol', 'cytosol', 'cytosol', 'cytosol', 'cytosol', 'unclassified', 'unclassified', 'unclassified', 'cytosol', 'cytosol', 'cytosol', 'cytosol', 'cytosol', 'cytosol']
A0A0S2Z583;Q8TC12;A0A0S2Z575;G3V234;H0YJ46	RDH11	{'FAM8A1': 0.1417, 'CLCC1': 0.2941, 'FKBP10': 0.0954, 'SPTLC1': 0.0549, 'DHCR7': 0.0551, 'KTN1': 0.0603, 'AGPAT2': 0.16, 'CHP1': 0.2701, 'OSBPL8': 0.1627, 'MFGE8': 0.1727, 'PTDSS2': 0.6343, 'C6orf89': 0.1012, 'ELOVL5': 0.0703, 'CYP51A1': 0.0834, 'TCTN3': 0.1486, 'ATP2A2': 0.6723, 'TBL2': 0.2091, 'SARAF': 0.1153, 'SMPD4': 0.122, 'RGPD3': 0.0918, 'RRBP1': 0.0635, 'TRAM1': 0.1109, 'SELENOK': 0.0817, 'PTPN1': 0.0474, 'AUP1': 0.1495, 'LRPAP1': 1.0, 'SEC61A1': 0.3135, 'SREBF1': 0.0592, 'MBOAT7': 0.2531, 'TXNDC15': 0.1653, 'RTN3': 0.2174, 'MTDH': 0.0519, 'SLC33A1': 0.0497, 'LAMA5': 0.0924, 'CALU': 0.1848, 'ZMPSTE24': 0.1372, 'SGPL1': 0.5654, 'HMOX1': 0.2064, 'ERP29': 0.0663, 'CAMLG': 0.0139, 'PRDX4': 0.0313, 'PDIA5': 0.0757, 'MESD': 0.0456, 'HSD17B12': 0.5379, 'TMEM41B': 0.1555, 'TMEM201': 0.2227, 'CDKAL1': 0.4381, 'TXNDC5': 0.2783, 'EMC9': 0.1016, 'MXRA7': 0.1589, 'NIPA1': 0.064, 'ERMP1': 0.1885, 'MEGF8': 0.1188, 'GPR180': 0.1596, 'ANKLE2': 0.0269, 'VRK2': 0.1607, 'JAGN1': 0.204, 'GDPD1': 0.141, 'NAT14': 0.0467, 'DCAKD': 0.0762, 'C4orf3': 0.0529, 'CCDC47': 0.5841, 'FAF2': 0.1496, 'VMP1': 0.1859, 'DDRGK1': 0.2827, 'CDK5RAP3': 0.1341, 'TMX3': 0.2391, 'TLCD4': 0.0944, 'ALG1': 0.4003, 'NDC1': 0.0921, 'LMF2': 0.1062, 'C1orf43': 0.0273, 'CHID1': 0.0834, 'SGPP1': 0.3314, 'LSG1': 0.2766, 'CDIP1': 0.1255, 'PREB': 0.7628, 'APMAP': 0.1349, 'RTN4': 0.1485, 'ORMDL1': 1.0, 'AMFR': 0.0453, 'TMX2': 0.2495}	['ER', 'ER', 'ER', 'ER', 'ER', 'ER', 'ER', 'ER', 'ER', 'ER', 'ER', 'ER', 'ER', 'ER', 'ER', 'ER', 'ER', 'ER', 'ER', 'ER', 'ER', 'ER', 'ER', 'ER', 'ER', 'ER', 'ER', 'ER', 'ER', 'ER', 'ER', 'ER', 'ER', 'ER', 'ER', 'ER', 'ER', 'ER', 'ER', 'ER', 'ER', 'ER', 'ER', 'ER', 'ER', 'ER', 'ER', 'ER', 'ER', 'ER', 'ER', 'ER', 'ER', 'ER', 'ER', 'ER', 'ER', 'ER', 'ER', 'ER', 'ER', 'ER', 'ER', 'ER', 'ER', 'ER', 'ER', 'ER', 'ER', 'ER', 'ER', 'ER', 'ER', 'ER', 'ER', 'ER', 'ER', 'ER', 'ER', 'ER', 'ER', 'ER']
A0A0S2Z590;O15116	LSM1	{'EIF4ENIF1': 0.1004, 'LSM5': 0.1897, 'NBDY': 0.1749, 'SART3': 0.0974, 'NFATC3': 0.0746, 'DDX6': 0.4345, 'LSM14B': 0.3407, 'EDC4': 0.3115, 'Q6ZMY0[p]': 0.2272, 'PATL1': 1.0, 'DCP2': 0.4758, 'DCP1B': 0.7765, 'XRN1': 0.0791, 'LSM14A': 0.242, 'SMG7': 0.0745, 'SGF29': 0.1073, 'EDC3': 0.1664, 'DCP1A': 0.2203, 'LSM7': 0.111, 'SMG5': 0.0857, 'KLHL20': 0.5722, 'LSM2': 0.0754, 'MARF1': 0.667}	['p-body', 'p-body', 'cytosol', 'unclassified', 'unclassified', 'stress_granule', 'p-body', 'p-body', 'p-body', 'p-body', 'p-body', 'p-body', 'p-body', 'p-body', 'stress_granule', 'unclassified', 'p-body', 'p-body', 'unclassified', 'unclassified', 'unclassified', 'p-body', 'p-body']
A0A0S2Z591;O00165;A0A0S2Z565;E9PIQ7	HAX1	{'MGST3': 0.0726, 'SLC25A4': 0.09, 'MT-CO2': 0.0492, 'PMPCB': 0.0493, 'HADH': 0.076, 'CYCS': 1.0, 'NDUFV2': 0.0547, 'APOO': 0.2096, 'SCO1': 0.167, 'ETFB': 0.1522, 'ATP5PO': 0.1815, 'IDH3G': 0.384, 'MRPL21': 1.0, 'MRPL50': 0.2024, 'SLC25A22': 0.0794, 'MRPL40': 0.0935, 'ABHD10': 0.0736, 'NDUFA12': 0.1403, 'MRPL11': 0.3245, 'PRDX5': 0.922}	['mitochondrion', 'mitochondrion', 'nucleus', 'mitochondrion', 'mitochondrion', 'mitochondrion', 'mitochondrion', 'mitochondrion', 'mitochondrion', 'mitochondrion', 'mitochondrion', 'mitochondrion', 'mitochondrion', 'mitochondrion', 'mitochondrion', 'mitochondrion', 'mitochondrion', 'mitochondrion', 'mitochondrion', 'mitochondrion']
A0A0S2Z5A2;Q53F53;A0A0S2Z5B0;Q8WXF7;A0A0S2Z5B4;Q6IAK1	ATL1	{'CNST': 0.8587, 'TAP2': 0.1287, 'FKBP9': 0.0503, 'C6orf47': 0.0722, 'STIM2': 0.0908, 'DOCK6': 0.305, 'PNPLA6': 1.0, 'ALG11': 0.059, 'DGKE': 0.0497, 'NBAS': 0.0529, 'POFUT2': 0.3513, 'GPAA1': 0.0558, 'SIL1': 0.0655, 'SLC27A3': 0.0958, 'CLMN': 0.8458, 'B3GLCT': 0.2495, 'PDZD8': 0.2946, 'VEZT': 0.1458, 'EIF2AK3': 0.0977, 'USP20': 0.3375, 'SNX14': 0.4155}	['ER', 'ER', 'ER', 'ER', 'ER', 'ER', 'ER', 'ER', 'ER', 'ER', 'ER', 'ER', 'ER', 'ER', 'ER', 'ER', 'ER', 'ER', 'ER', 'ER', 'ER']
Q03518;A0A140T9T7;A0A1V0E3Y2;A0A1V0E3X9;A0A0S2Z5A6;X5CKB3;A0A1V0E3W5;A0A1V0E3X7;B2R9F3;Q6QWC0;A0A1V0E3X4;Q6QWC1;B7Z7P4;A0A0S2Z4R8;A0A2R8Y4Y0	TAP1	{'KDSR': 0.1838, 'TOR3A': 0.1407, 'CLGN': 0.1596, 'DGKE': 0.1116, 'NBAS': 0.1121, 'PDE3B': 0.0603, 'ERO1B': 0.2076, 'SUN2': 0.1232, 'OS9': 0.4389, 'PLOD2': 0.1047, 'P4HA2': 0.1253, 'STBD1': 0.4352, 'BNIP1': 0.1167, 'RTN1': 0.2315, 'TAPT1': 0.6423, 'CYP20A1': 0.1426, 'P3H3': 0.1238, 'CNPY4': 0.1138, 'XXYLT1': 1.0, 'PBXIP1': 0.2671, 'ALG14': 0.1605, 'VEZT': 0.2234, 'AGPAT4': 0.116, 'AMFR': 0.1131, 'UBE2J1': 0.1878}	['ER', 'ER', 'ER', 'ER', 'ER', 'ER', 'ER', 'ER', 'ER', 'ER', 'ER', 'ER', 'ER', 'ER', 'ER', 'ER', 'ER', 'ER', 'ER', 'ER', 'ER', 'ER', 'ER', 'ER', 'ER']
A0A0S2Z5B2;O00257	CBX4	{'ZFP91': 0.5083, 'ELOA': 0.6375, 'DDX55': 0.1113, 'RRP36': 0.1021, 'CCDC137': 0.124, 'HOXA5': 0.2826, 'SFN': 0.2228, 'RRP1': 0.0713, 'AKAP17A': 1.0, 'TCOF1': 0.1345, 'KNOP1': 0.108, 'FAM76B': 0.1056, 'GPATCH4': 0.1345, 'KDM4D': 0.1055, 'RSRC2': 0.0919, 'CIR1': 0.881, 'C1orf174': 0.1442, 'FAM76A': 0.1568, 'PINX1': 0.1263, 'DHX35': 0.0889, 'LYAR': 0.1407, 'CWC25': 0.1072, 'CCDC59': 0.5497, 'GPATCH8': 0.2485}	['nucleus', 'nucleolus', 'nucleolus', 'nucleus', 'nucleus', 'nucleus', 'recycling_endosome', 'nucleolus', 'nucleus', 'nucleolus', 'nucleolus', 'nucleus', 'nucleolus', 'nucleolus', 'nucleus', 'nucleolus', 'nucleus', 'nucleus', 'nucleolus', 'nucleus', 'nucleolus', 'nucleus', 'nucleus', 'nucleus']
A0A0S2Z5B3;O95571;A0A0S2Z580;M0QXB5;B2RCZ7;A0A0S2Z5N8	ETHE1	{'ARG2': 0.101, 'NDUFAF1': 0.1444, 'TMEM177': 0.3911, 'SLC30A9': 0.5216, 'MCCC1': 0.2295, 'ETFDH': 0.0633, 'MTG1': 0.0601, 'SAMM50': 0.0868, 'FASTKD1': 0.206, 'PDK2': 0.4414, 'RARS2': 0.3797, 'C8orf82': 0.162, 'ACSS1': 0.5073, 'ISCA2': 0.0762, 'NT5DC3': 0.2187, 'RHOT1': 0.0489, 'TAMM41': 0.6121, 'TRMT61B': 0.1802, 'CARS2': 1.0, 'TMLHE': 0.1793, 'COQ3': 0.158}	['mitochondrion', 'mitochondrion', 'mitochondrion', 'mitochondrion', 'mitochondrion', 'mitochondrion', 'mitochondrion', 'mitochondrion', 'mitochondrion', 'mitochondrion', 'mitochondrion', 'mitochondrion', 'mitochondrion', 'mitochondrion', 'mitochondrion', 'mitochondrion', 'mitochondrion', 'mitochondrion', 'mitochondrion', 'mitochondrion', 'mitochondrion']
A0A0S2Z5C3;Q9NWT1	PAK1IP1	{'GNL3': 0.1196, 'RCC2': 0.1283, 'POLR1G': 0.0948, 'HEATR1': 0.0984, 'SURF6': 0.1488, 'NSA2': 0.8809, 'SNRPA1': 0.2223, 'SON': 0.1533, 'RBM34': 0.1698, 'RPL35': 0.3936, 'CEBPZ': 0.2102, 'GNL2': 0.0937, 'RALY': 0.0656, 'CENPU': 1.0, 'PPHLN1': 0.0841, 'BRIX1': 0.2974, 'UTP15': 1.0, 'NOL10': 0.2999, 'FAM83D': 0.0944, 'RPF1': 0.1369, 'EXOSC3': 0.1515, 'AATF': 1.0, 'NIP7': 0.0948, 'NOSIP': 0.1076}	['nucleolus', 'unclassified', 'nucleus', 'nucleolus', 'nucleolus', 'nucleolus', 'nucleus', 'nucleus', 'nucleolus', 'translation', 'nucleolus', 'nucleolus', 'nucleus', 'unclassified', 'nucleus', 'nucleolus', 'nucleolus', 'nucleolus', 'unclassified', 'nucleolus', 'nucleus', 'nucleolus', 'nucleolus', 'unclassified']
Q53FM8;A0A0S2Z5C6;O14772;A0A0S2Z4Z3	FPGT	{'BBS2': 0.0876, 'ARFGEF1': 0.0104, 'KBTBD2': 0.4465, 'GLRX': 0.1975, 'METTL1': 0.2014, 'TSC22D1': 0.0906, 'STRADA': 0.0642, 'KYAT1': 0.842, 'KIAA0232': 0.1201, 'YDJC': 0.0588, 'PJA1': 0.0875, 'B4DDQ8[p]': 0.0684, 'TBC1D25': 0.1604, 'ARMC5': 0.0638, 'PDE5A': 0.2861, 'XPOT': 0.0847, 'PAPSS2': 0.0762, 'GNPDA1': 0.1118, 'CMC4': 0.0543, 'MYO1E': 0.5118, 'NSFL1C': 0.2844, 'PKIB': 0.053, 'GSTCD': 1.0, 'TTC28': 0.1127, 'SGTB': 0.1647, 'DCAF5': 0.1746, 'PAAF1': 0.5523, 'GGACT': 0.2087, 'RNPEP': 0.1072, 'RANGRF': 0.1817, 'YAE1': 0.0657}	['unclassified', 'cytosol', 'cytosol', 'cytosol', 'cytosol', 'cytosol', 'cytosol', 'cytosol', 'cytosol', 'cytosol', 'cytosol', 'cytosol', 'cytosol', 'cytosol', 'cytosol', 'cytosol', 'cytosol', 'cytosol', 'mitochondrion', 'cytosol', 'cytosol', 'cytosol', 'cytosol', 'cytosol', 'cytosol', 'cytosol', 'cytosol', 'cytosol', 'cytosol', 'cytosol', 'cytosol']
A0A0S2Z5C7;I3L419;A0A0S2Z5F0;I3L156;Q9BSJ6	PIMREG	{'PPIL2': 0.0649, 'ERI1': 0.1119, 'NKAPD1': 0.2129, 'SECISBP2L': 0.0749, 'WDR89': 0.3275, 'DDX46': 0.0815, 'ARHGAP19': 1.0, 'INO80B': 0.1738, 'ZNF593': 0.1763, 'HMMR': 0.1648, 'GTF2E2': 0.1341, 'GRB10': 0.0623, 'MELK': 1.0, 'SHB': 0.1103, 'PRPF38B': 0.0888, 'ALKBH2': 0.2818, 'RSRC2': 0.1162, 'C1orf174': 1.0, 'FAM76A': 0.0923, 'TCEANC2': 0.1017, 'DHX35': 0.1765, 'PNO1': 0.0579, 'ZNHIT6': 0.1392, 'CWC25': 0.3544, 'CCDC59': 0.094, 'SENP1': 0.2123, 'RBMX2': 0.1488}	['unclassified', 'nucleus', 'nucleus', 'nucleus', 'nucleus', 'nucleus', 'unclassified', 'nucleus', 'nucleus', 'unclassified', 'unclassified', 'unclassified', 'nucleus', 'unclassified', 'nucleus', 'nucleus', 'nucleus', 'nucleus', 'nucleus', 'nucleus', 'nucleus', 'nucleolus', 'nucleus', 'nucleus', 'nucleus', 'nucleolus', 'nucleus']
A0A0S2Z5C9	FTSJ1	{'EXOC2': 0.1026, 'CTNNB1': 0.4325, 'CUL3': 0.2479, 'ACTN1': 0.1903, 'PIK3R2': 0.246, 'NCS1': 0.0991, 'ATP2B4': 0.2054, 'CDC42': 0.1762, 'AP2M1': 0.4518, 'CADM1': 0.0346, 'EPB41L3': 0.1076, 'GNAS': 0.0423, 'TPM3': 0.1209, 'PIK3R1': 0.2054, 'CTNNA1': 0.3609, 'SEPTIN11': 0.0481, 'CTNND1': 1.0, 'SYPL1': 0.0296, 'RAC1': 0.4721, 'PIP5K1A': 0.2106, 'RDX': 0.1153, 'GNG4': 0.7009, 'F11R': 0.1243, 'GLIPR2': 0.0384, 'KRAS': 0.2326, 'AFDN': 0.1047, 'STXBP3': 0.0912, 'EPB41L2': 0.1395, 'GNG7': 0.1265, 'FLNB': 0.0464, 'AP2A2': 0.0768, 'AP2A1': 0.2554, 'GNAI2': 0.6019, 'ATP1A1': 0.1282, 'GNAI3': 0.0997, 'EPB41': 0.1204, 'CAPZA1': 0.1337, 'PS1TP5BP1': 0.0888, 'RAP2B': 0.0898, 'PPP1CB': 0.0396, 'GNAI1': 0.0597, 'DSG2': 0.1196, 'LLGL1': 0.0461, 'SEPTIN7': 0.0928, 'PKN2': 0.0367, 'LIN7C': 0.0342, 'CLIC4': 0.1212, 'EXOC4': 0.2419, 'BTN2A1': 1.0, 'GRK6': 0.3151, 'HYCC1': 0.2046, 'WDR6': 0.3211, 'EPS15L1': 0.1224, 'Q9UEI6[p]': 0.1463, 'SLC30A1': 0.5125}	['plasma_membrane', 'plasma_membrane', 'early_endosome', 'plasma_membrane', 'plasma_membrane', 'plasma_membrane', 'plasma_membrane', 'plasma_membrane', 'plasma_membrane', 'plasma_membrane', 'actin_cytoskeleton', 'plasma_membrane', 'plasma_membrane', 'actin_cytoskeleton', 'plasma_membrane', 'plasma_membrane', 'actin_cytoskeleton', 'plasma_membrane', 'plasma_membrane', 'plasma_membrane', 'actin_cytoskeleton', 'plasma_membrane', 'plasma_membrane', 'plasma_membrane', 'plasma_membrane', 'plasma_membrane', 'plasma_membrane', 'plasma_membrane', 'actin_cytoskeleton', 'plasma_membrane', 'actin_cytoskeleton', 'actin_cytoskeleton', 'actin_cytoskeleton', 'plasma_membrane', 'plasma_membrane', 'plasma_membrane', 'actin_cytoskeleton', 'actin_cytoskeleton', 'actin_cytoskeleton', 'plasma_membrane', 'actin_cytoskeleton', 'plasma_membrane', 'plasma_membrane', 'plasma_membrane', 'actin_cytoskeleton', 'actin_cytoskeleton', 'plasma_membrane', 'plasma_membrane', 'actin_cytoskeleton', 'plasma_membrane', 'plasma_membrane', 'plasma_membrane', 'plasma_membrane', 'actin_cytoskeleton', 'plasma_membrane', 'plasma_membrane']
A0A0S2Z5D4;Q9UJW0;A0A0S2Z5B8	DCTN4	{'VPS25': 0.1211, 'TRMT112': 0.0737, 'DNAJA2': 0.0722, 'ZGPAT': 0.1312, 'DDX3X': 0.0531, 'PCMT1': 0.2112, 'DCTN2': 1.0, 'TUBB2B': 0.0315, 'ACTR1A': 0.6628, 'CUL4B': 0.0798, 'DCTN1': 0.7537, 'PCNA': 0.0556, 'TRIM21': 0.0932, 'TUBG1': 0.1191, 'CSNK1E': 0.1682, 'DYNLL1': 0.4581, 'DYNLT1': 0.2593, 'SKP1': 0.0426, 'TUBB4B': 0.1655, 'GTF2B': 0.1057, 'CUL4A': 0.0901, 'MCM6': 0.226, 'DDB1': 0.4725, 'TUBB8': 0.0447, 'FHL1': 1.0, 'PPP6R3': 0.0581, 'HAUS6': 0.1111, 'CAND1': 0.1153, 'MIB1': 0.1306, 'DYNLRB1': 0.1119, 'NXF1': 0.1728, 'MKLN1': 0.0806}	['cytosol', 'unclassified', 'unclassified', 'nucleolus', 'unclassified', 'unclassified', 'unclassified', 'cytosol', 'unclassified', 'cytosol', 'unclassified', 'unclassified', 'unclassified', 'unclassified', 'unclassified', 'unclassified', 'unclassified', 'nucleus', 'unclassified', 'unclassified', 'unclassified', 'nucleus', 'unclassified', 'cytosol', 'nucleus', 'unclassified', 'unclassified', 'cytosol', 'centrosome', 'unclassified', 'nucleus', 'unclassified']
Q8WTS1;A0A0S2Z5D6;C9J1D1;A0A2U3TZT9;A0A2R8YEZ7;A0A0S2Z572	ABHD5	{'ZMAT5': 0.1871, 'SDK1': 0.1036, 'S1PR5': 0.3407, 'NOMO1': 0.0779, 'DAAM2': 0.3885, 'CD55': 0.1248, 'RAB15': 0.3641, 'PLXNB2': 0.0887, 'TRAF3': 0.6875, 'DSE': 0.1041, 'RTN4RL2': 0.2717, 'PALM2': 0.5841, 'CDC42EP3': 0.3936, 'DENND4B': 0.3766, 'COL2A1': 0.1079, 'CALML3': 0.206, 'MSX2': 0.3417, 'CNTNAP1': 0.4706, 'SMAGP': 0.1088, 'STARD3': 0.4256, 'MEX3C': 0.0802, 'Q6LAF9[p]': 0.1801, 'CCDC186': 1.0, 'KIAA0825': 0.1133, 'CD101': 0.1685, 'MARVELD1': 0.0924, 'PAXX': 0.0809, 'ROBO2': 0.0506, 'SACS': 0.0691, 'PLEKHM1': 0.1904}	['unclassified', 'plasma_membrane', 'unclassified', 'unclassified', 'plasma_membrane', 'unclassified', 'unclassified', 'plasma_membrane', 'unclassified', 'Golgi', 'unclassified', 'unclassified', 'unclassified', 'unclassified', 'unclassified', 'unclassified', 'unclassified', 'unclassified', 'unclassified', 'lysosome', 'actin_cytoskeleton', 'lysosome', 'unclassified', 'unclassified', 'unclassified', 'unclassified', 'unclassified', 'plasma_membrane', 'unclassified', 'unclassified']
Q9HAD4;A0A0S2Z5E0;A0A0S2Z5D8;A0A024RAK0;H0YAA3;D6RE66;D6RH33;D6R9E7;B4DHS8;D6RBY6	WDR41	{'PLD3': 0.1526, 'ABCC10': 0.1883, 'LAMTOR5': 0.2019, 'OSBPL1A': 0.2875, 'CPVL': 1.0, 'SDCBP': 0.0853, 'PPT1': 0.3636, 'BLOC1S1': 0.0806, 'LAMTOR1': 0.1371, 'RRAGA': 0.0956, 'RPTOR': 0.4451, 'SMCR8': 0.142, 'VPS33A': 0.2668, 'C9orf72': 0.1235, 'ABCA3': 0.1411, 'TMEM175': 0.3143, 'SCPEP1': 0.1475, 'ARL8B': 0.0917, 'LAMTOR3': 0.1698}	['lysosome', 'lysosome', 'lysosome', 'lysosome', 'lysosome', 'lysosome', 'lysosome', 'lysosome', 'lysosome', 'lysosome', 'lysosome', 'lysosome', 'lysosome', 'lysosome', 'lysosome', 'lysosome', 'lysosome', 'lysosome', 'lysosome']
A0A0S2Z5E9;Q69YN2	CWF19L1	{'DNAJA2': 0.0866, 'CRCP': 0.1889, 'DDX19B': 0.0797, 'DCTN2': 0.3631, 'IFT74': 0.1994, 'KPNA2': 0.0927, 'SRRD': 0.4773, 'HDAC3': 0.0996, 'RNASEH2A': 0.1399, 'DNAJA1': 0.141, 'THOP1': 0.1088, 'EEF1A1': 0.0835, 'TRIM28': 0.1272, 'ZNHIT2': 0.1636, 'CEP85': 1.0, 'Q86T04[p]': 0.1583, 'NFATC2IP': 0.1017, 'TRIM11': 0.1112, 'YJU2': 0.578, 'RPRD1B': 0.1849}	['unclassified', 'cytosol', 'cytosol', 'unclassified', 'unclassified', 'unclassified', 'unclassified', 'unclassified', 'unclassified', 'unclassified', 'cytosol', 'unclassified', 'unclassified', 'cytosol', 'unclassified', 'unclassified', 'unclassified', 'unclassified', 'unclassified', 'unclassified']
A0A0S2Z5F3;A0A384MDS4;Q9Y4P3;E9PF19;Q8N2L6;B2RB52;B4DY50;Q96E41;B4DY59	TBL2	{'NUP62': 0.033, 'KTN1': 1.0, 'SPTLC2': 0.107, 'LAMC1': 0.0577, 'FNDC3A': 0.2298, 'TMUB1': 0.1347, 'RDH11': 0.2091, 'SEC63': 0.1624, 'HERPUD1': 0.0787, 'RRBP1': 0.8511, 'TRAM1': 0.4562, 'SELENOK': 0.1437, 'PTPN1': 0.0651, 'MANF': 0.2048, 'NFXL1': 0.1292, 'POR': 0.2116, 'LRPAP1': 0.2345, 'TMEM109': 0.165, 'SEC61A1': 0.286, 'MBOAT7': 0.0581, 'TP53I11': 0.0884, 'STIM1': 0.1047, 'EMC8': 0.2592, 'PEX14': 0.1205, 'SGPL1': 0.2309, 'SRPRA': 0.4846, 'HMOX1': 0.0623, 'SEC61B': 0.169, 'PRDX4': 0.0864, 'MLEC': 0.553, 'GLE1': 0.0878, 'SRPRB': 0.3512, 'MIA3': 0.6406, 'CDKAL1': 0.2408, 'SELENOS': 0.2271, 'TMEM214': 0.0802, 'SDF2L1': 0.4747, 'CCDC47': 0.4042, 'POM121': 0.1017, 'CDK5RAP3': 0.4615, 'DNAJC1': 0.0567, 'DNAJB12': 0.082}	['ER', 'ER', 'ER', 'ER', 'ER', 'ER', 'ER', 'ER', 'ER', 'ER', 'ER', 'ER', 'ER', 'ER', 'ER', 'ER', 'ER', 'ER', 'ER', 'ER', 'ER', 'ER', 'ER', 'peroxisome', 'ER', 'ER', 'ER', 'ER', 'ER', 'ER', 'ER', 'ER', 'ER', 'ER', 'ER', 'ER', 'ER', 'ER', 'ER', 'ER', 'ER', 'ER']
A0A0S2Z5H0;A0A0S2Z563;Q9Y2Q9;A0A0S2Z5D2;Q53G62;H0YAT2;H7C5V3;E5RGC7	MRPS28	{'CLPX': 0.5096, 'ACOT2': 0.0753, 'MCCC2': 0.3393, 'MMAB': 0.0959, 'PMPCB': 0.3614, 'PITRM1': 0.2245, 'NDUFV1': 0.1625, 'SCO2': 0.7551, 'AK4': 1.0, 'IDH3G': 0.0642, 'MRPS5': 0.0862, 'LARS2': 0.1339, 'NFS1': 0.072, 'MRPL50': 0.0654, 'CCDC51': 0.0658, 'TACO1': 0.1355, 'MRPL9': 0.1722, 'MRPS26': 0.2029, 'ACAD9': 0.0776, 'MRPS23': 0.091}	['mitochondrion', 'mitochondrion', 'mitochondrion', 'mitochondrion', 'mitochondrion', 'mitochondrion', 'mitochondrion', 'mitochondrion', 'mitochondrion', 'mitochondrion', 'mitochondrion', 'mitochondrion', 'mitochondrion', 'mitochondrion', 'mitochondrion', 'mitochondrion', 'mitochondrion', 'mitochondrion', 'mitochondrion', 'mitochondrion']
A0A0S2Z5H3	CLINT1	{'AP1S1': 0.3912, 'RAB4A': 0.0679, 'ATG9A': 0.0609, 'YIPF2': 0.4629, 'AP1M1': 0.2143, 'CLTB': 0.0523, 'AP1G1': 1.0, 'HTT': 0.0843, 'LMBRD2': 0.0549, 'TVP23C': 0.4223, 'GAK': 0.1537, 'STX6': 0.1058, 'SNX3': 0.2175, 'SNX4': 0.3688, 'CLTA': 0.3974, 'IGF2R': 0.4327, 'M6PR': 0.07, 'VAC14': 0.1876, 'AP1AR': 0.2814, 'VTI1A': 0.2162, 'VPS35': 0.0928}	['early_endosome', 'early_endosome', 'trans-Golgi', 'early_endosome', 'early_endosome', 'early_endosome', 'early_endosome', 'early_endosome', 'trans-Golgi', 'trans-Golgi', 'early_endosome', 'trans-Golgi', 'early_endosome', 'trans-Golgi', 'early_endosome', 'early_endosome', 'trans-Golgi', 'early_endosome', 'trans-Golgi', 'trans-Golgi', 'early_endosome']
A0A0S2Z5H6;Q9H019;B2RAQ5;B4DRE5;C9JF50;E9PLU1;E9PRK5;B3KPT5;E9PRW1;E9PSD6;E9PLD2	MTFR1L	{'CPS1': 0.3641, 'TMEM177': 0.2795, 'HEBP1': 0.1661, 'USP30': 0.3433, 'TTC19': 0.1827, 'HTRA2': 1.0, 'HSD17B8': 0.1686, 'DMAC2L': 0.1495, 'STARD7': 0.0957, 'SUOX': 0.1549, 'LRPPRC': 0.1198, 'ACADS': 0.1558, 'TRABD': 0.0957, 'TRMU': 0.5647, 'PCCA': 0.1957, 'YBEY': 0.513, 'LACTB': 0.1927, 'SARM1': 0.2882, 'FASTKD3': 0.2206, 'DGLUCY': 0.1149, 'NDUFAF5': 0.1384, 'UQCC3': 0.0266, 'TRMT11': 0.1502, 'NT5DC3': 0.2643, 'ARL10': 0.1197, 'TAMM41': 0.121, 'SMIM8': 1.0, 'FAM210B': 0.0861, 'TEFM': 0.2725, 'PHB2': 0.1469, 'CARS2': 0.5174, 'ACP6': 0.1206, 'ABCB8': 0.5786, 'TMLHE': 0.2587, 'RMND1': 0.4333, 'MRPS18C': 0.1408, 'TIMM22': 0.1266}	['mitochondrion', 'mitochondrion', 'mitochondrion', 'mitochondrion', 'mitochondrion', 'mitochondrion', 'mitochondrion', 'mitochondrion', 'mitochondrion', 'mitochondrion', 'mitochondrion', 'mitochondrion', 'mitochondrion', 'mitochondrion', 'mitochondrion', 'mitochondrion', 'mitochondrion', 'mitochondrion', 'mitochondrion', 'mitochondrion', 'mitochondrion', 'mitochondrion', 'mitochondrion', 'mitochondrion', 'mitochondrion', 'mitochondrion', 'mitochondrion', 'mitochondrion', 'mitochondrion', 'mitochondrion', 'mitochondrion', 'mitochondrion', 'mitochondrion', 'mitochondrion', 'mitochondrion', 'mitochondrion', 'mitochondrion']
A0A0S2Z5H7;Q9BT78;B3KM48;D6RFN0;Q53FV3;D6RAX7;D6RD63	COPS4	{'UBA1': 0.1059, 'MYH9': 0.0679, 'LASP1': 0.1916, 'PSAT1': 0.0943, 'COPS7B': 0.3493, 'NIBAN2': 1.0, 'HSPH1': 0.3442, 'ADSL': 0.1611, 'PPP2R2A': 0.3472, 'HSPA4L': 0.5004, 'PHGDH': 0.1742, 'SPAST': 0.2568, 'PRDX1': 0.1969, 'STAT1': 0.0322, 'ACAT2': 0.1228, 'PIG59': 0.1203, 'PRPS1': 0.1225, 'COPS6': 0.7749, 'CSK': 0.2106, 'CHMP2B': 0.2088, 'NDRG1': 0.3903, 'ATIC': 0.1109, 'HARS1': 0.0349, 'NAP1L1': 0.0244, 'TIPRL': 0.1452, 'GART': 0.0365, 'RRM1': 0.1131, 'PREP': 0.0461, 'FASN': 0.3569, 'AARS1': 0.2696, 'COPS2': 0.3809, 'CCT2': 0.056, 'PRKAA1': 0.181, 'MAD2L1': 0.1611, 'PLS1': 0.1343, 'VPS28': 0.2479, 'ELMO2': 0.3305, 'SH3GL1': 0.0446, 'SCYL2': 0.1356, 'TOM1L2': 0.2652, 'TFG/ALK fusion': 0.3791, 'PDCD6IP': 0.1644, 'UBE2O': 0.2225, 'PTPN23': 0.121, 'COPS7A': 0.0331, 'ANKRD50': 0.3263, 'TLN1': 1.0}	['cytosol', 'actin_cytoskeleton', 'cytosol', 'cytosol', 'cytosol', 'cytosol', 'cytosol', 'cytosol', 'cytosol', 'cytosol', 'cytosol', 'early_endosome', 'cytosol', 'cytosol', 'cytosol', 'cytosol', 'cytosol', 'cytosol', 'cytosol', 'early_endosome', 'cytosol', 'cytosol', 'cytosol', 'cytosol', 'cytosol', 'cytosol', 'cytosol', 'cytosol', 'cytosol', 'cytosol', 'cytosol', 'actin_cytoskeleton', 'cytosol', 'cytosol', 'cytosol', 'cytosol', 'cytosol', 'cytosol', 'actin_cytoskeleton', 'cytosol', 'cytosol', 'cytosol', 'cytosol', 'cytosol', 'cytosol', 'early_endosome', 'cytosol']
A0A0S2Z5J3;B2RDP1;A0A0S2Z5I1	RBM23	{'NUF2': 0.0835, 'RCC2': 0.1312, 'LUC7L2': 0.1222, 'RNF138': 0.1388, 'DDX3X': 0.6847, 'PCMT1': 0.073, 'RBM39': 0.1573, 'NSUN5': 0.0717, 'B2RDK5[p]': 0.1543, 'SAMD11': 0.0957, 'GTPBP1': 0.531, 'LUC7L3': 0.093, 'CBX6': 0.0757, 'SON': 0.0991, 'NEK4': 0.0891, 'DYNLT1': 0.0773, 'GTF2B': 0.1085, 'SRSF11': 0.4493, 'IRF3': 0.0668, 'OTUD3': 0.0772, 'CDC73': 0.0713, 'FAM117B': 0.0892, 'RSRC1': 1.0, 'TRIR': 0.1973, 'LSM14B': 0.2537, 'CEP41': 0.1098, 'FAM83D': 0.1198, 'NLE1': 0.0944, 'PUF60': 0.3528, 'USP22': 0.0722, 'NOSIP': 0.081}	['unclassified', 'unclassified', 'nucleus', 'unclassified', 'nucleus', 'unclassified', 'unclassified', 'nucleus', 'unclassified', 'unclassified', 'unclassified', 'nucleus', 'unclassified', 'nucleus', 'cytosol', 'unclassified', 'unclassified', 'nucleus', 'unclassified', 'nucleus', 'nucleus', 'unclassified', 'nucleus', 'nucleus', 'p-body', 'centrosome', 'unclassified', 'unclassified', 'nucleus', 'unclassified', 'unclassified']
A0A0S2Z5J4;O00203;Q3MNE1;A0A0S2Z4Z4	AP3B1	{'AP3M1': 1.0, 'SPG21': 0.1168, 'ATP6V1D': 0.1711, 'C15orf38-AP3S2': 0.1579, 'BORCS7': 0.1159, 'HGS': 0.0891, 'DTNBP1': 0.1235, 'SH3GLB1': 0.0819, 'PIK3C3': 0.0914, 'FIG4': 0.3096, 'HTT': 0.0837, 'DENND11': 0.1487, 'BLOC1S2': 0.2917, 'STARD3': 0.1147, 'C17orf75': 0.0769, 'AP3D1': 0.1082, 'SPAG9': 0.2274, 'TOM1': 1.0, 'SNAPIN': 0.1722, 'BLOC1S1': 0.3006, 'B7Z3S5[p];Q59FT7[p];B7Z9N9[p]': 0.1922, 'FAM91A1': 0.0958, 'TOLLIP': 0.311, 'PLEKHM2': 0.1235, 'DAGLB': 0.1132, 'BLOC1S5': 0.0597, 'AP3S1': 0.1805, 'VPS33A': 0.1778, 'RMC1': 0.1154, 'RUFY1': 0.3032, 'PI4K2A': 0.1631, 'VPS16': 0.1537, 'PIKFYVE': 0.1274}	['lysosome', 'trans-Golgi', 'early_endosome', 'early_endosome', 'lysosome', 'lysosome', 'trans-Golgi', 'trans-Golgi', 'early_endosome', 'lysosome', 'early_endosome', 'lysosome', 'lysosome', 'lysosome', 'trans-Golgi', 'early_endosome', 'cytosol', 'lysosome', 'lysosome', 'lysosome', 'early_endosome', 'trans-Golgi', 'lysosome', 'early_endosome', 'trans-Golgi', 'trans-Golgi', 'early_endosome', 'lysosome', 'lysosome', 'early_endosome', 'early_endosome', 'lysosome', 'early_endosome']
Q53H36;A0A0S2Z5J9;Q96SZ6;B4DI01;A0A0S2Z592;H0Y721	CDK5RAP1	{'CHDH': 0.0912, 'ACOT2': 0.1953, 'MRPL45': 0.1409, 'IVD': 0.117, 'MMUT': 0.184, 'METTL15': 0.0623, 'GTPBP6': 0.0784, 'NDUFB4': 0.4418, 'UQCRB': 0.1704, 'TMEM11': 0.0859, 'IDH3G': 1.0, 'MRPL2': 0.3273, 'PDE12': 0.1316, 'MIPEP': 0.5995, 'MGME1': 0.1382, 'NDUFAF3': 0.1354, 'TMEM70': 0.1815, 'MRPL37': 0.1305, 'ISCU': 0.4256, 'TFB2M': 0.0871, 'TIMMDC1': 0.1083, 'NDUFB11': 0.0692, 'NFU1': 0.182}	['mitochondrion', 'mitochondrion', 'mitochondrion', 'mitochondrion', 'mitochondrion', 'mitochondrion', 'mitochondrion', 'mitochondrion', 'mitochondrion', 'mitochondrion', 'mitochondrion', 'mitochondrion', 'mitochondrion', 'mitochondrion', 'mitochondrion', 'mitochondrion', 'mitochondrion', 'mitochondrion', 'mitochondrion', 'mitochondrion', 'mitochondrion', 'mitochondrion', 'mitochondrion']
A0A0S2Z5K8;V9HWK4;Q96SI9	STRBP	{'SNRNP70': 0.093, 'HNRNPH3': 0.0997, 'SUGP2': 0.1861, 'HNRNPDL': 0.1416, 'RBM14': 0.4314, 'LIN28B': 0.1621, 'DDX17': 0.3828, 'AKAP8': 0.1131, 'PELP1': 0.1048, 'ZFR': 1.0, 'F4ZW66[p]': 0.2556, 'HNRNPR': 0.1094, 'HNRNPA2B1': 0.2426, 'NCBP2': 0.0694, 'CPSF1': 0.1032, 'HNRNPA0': 0.1586, 'ELAVL1': 0.0964, 'Q59EC0[p]': 0.2995, 'RBM4': 0.2414, 'CRNKL1': 0.1005}	['nucleus', 'nucleus', 'nucleus', 'nucleus', 'nucleus', 'stress_granule', 'nucleus', 'nucleus', 'nucleus', 'nucleus', 'nucleus', 'nucleus', 'nucleus', 'nucleus', 'nucleus', 'nucleus', 'nucleus', 'nucleus', 'nucleus', 'nucleus']
A0A0S2Z5L0;Q9BRX5;A0A0S2Z5P2;A0A0S2Z5L4	GINS3	{'PTEN': 0.0481, 'SERPINB6': 0.0666, 'RAD51B': 0.0843, 'TSR2': 1.0, 'OPTN': 0.1101, 'MIF4GD': 0.3072, 'ERVK3-1': 0.3839, 'LDHC': 0.1314, 'SCRN2': 0.1053, 'TARS3': 0.139, 'PPP2R3A': 0.0676, 'APPL2': 0.098, 'SESTD1': 0.1561, 'TSC22D3': 0.1315, 'PCIF1': 0.1181, 'UMAD1': 0.7749, 'KPNA4': 0.1133, 'PDE5A': 0.1502, 'PAPSS2': 0.2762, 'MOCS2': 0.156, 'GCHFR': 0.0823, 'NUDT2': 0.2913, 'VAV2': 0.4832, 'SELENBP1': 0.1667, 'IRAK4': 0.1359, 'SH3RF1': 0.0725, 'AMN1': 0.1158, 'TNIP2': 0.0739, 'TTL': 0.0761, 'EIF5A2': 0.1107, 'RWDD1': 0.2571, 'MINDY3': 0.0724, 'ABITRAM': 0.0715}	['cytosol', 'cytosol', 'cytosol', 'cytosol', 'cytosol', 'unclassified', 'cytosol', 'cytosol', 'cytosol', 'cytosol', 'cytosol', 'cytosol', 'cytosol', 'cytosol', 'unclassified', 'cytosol', 'cytosol', 'cytosol', 'cytosol', 'cytosol', 'cytosol', 'cytosol', 'cytosol', 'cytosol', 'cytosol', '14-3-3_scaffold', 'cytosol', 'cytosol', 'cytosol', 'cytosol', 'cytosol', 'cytosol', 'cytosol']
B4DRU9;A0A0S2Z5L1;Q9NUQ8	ABCF3	{'EIF3C': 0.0903, 'RPS9': 0.1349, 'CNOT4': 0.1126, 'EIF3B': 0.1234, 'PABPC1': 0.1851, 'BZW2': 0.1177, 'RPS14': 0.4536, 'RPS24': 0.5772, 'RPS23': 0.1021, 'RPS19': 0.0776, 'RPS28': 0.1302, 'YTHDF2': 0.0758, 'EIF4G1': 1.0, 'EIF3A': 0.0733, 'RPS2': 0.5571, 'RPS3': 0.1287, 'EIF3E': 0.1381, 'RPS3A': 0.1278, 'PABPC4': 0.076, 'HOOK3': 0.3296, 'ALG3': 0.2137, 'QKI': 0.0508, 'EIF3L': 0.1238, 'PRRC2C': 0.1468}	['stress_granule', 'stress_granule', 'stress_granule', 'stress_granule', 'stress_granule', 'stress_granule', 'translation', 'stress_granule', 'stress_granule', 'stress_granule', 'stress_granule', 'stress_granule', 'stress_granule', 'stress_granule', 'stress_granule', 'stress_granule', 'stress_granule', 'stress_granule', 'stress_granule', 'stress_granule', 'translation', 'nucleus', 'stress_granule', 'stress_granule']
A0A0S2Z5L8;Q9H7H0;A0A0S2Z5V5	METTL17	{'DMAC2': 0.1462, 'SLC25A36': 0.299, 'DMAC2L': 0.0788, 'RTN4IP1': 1.0, 'B3KT81[p]': 0.0567, 'TWNK': 0.1358, 'ABAT': 0.0892, 'SLC25A20': 0.5204, 'TRMU': 0.0285, 'NUDT6': 0.0486, 'FPGS': 0.2246, 'THEM4': 0.429, 'PDSS1': 0.8189, 'ACAD10': 0.0824, 'ADCK1': 0.0795, 'RBFA': 0.073, 'PUSL1': 0.0872, 'NUDT8': 0.0504, 'AFG1L': 0.2932, 'ANTKMT': 0.1334, 'SLC25A21': 0.5257, 'SLC25A32': 0.1066, 'OSGEPL1': 0.0835, 'MTG2': 0.7115, 'MSRB2': 1.0}	['mitochondrion', 'mitochondrion', 'mitochondrion', 'mitochondrion', 'mitochondrion', 'mitochondrion', 'mitochondrion', 'mitochondrion', 'mitochondrion', 'mitochondrion', 'mitochondrion', 'mitochondrion', 'mitochondrion', 'mitochondrion', 'mitochondrion', 'mitochondrion', 'mitochondrion', 'mitochondrion', 'mitochondrion', 'mitochondrion', 'mitochondrion', 'mitochondrion', 'mitochondrion', 'mitochondrion', 'mitochondrion']
A0A0S2Z5M0;Q96BU1;A0A0S2Z5S2	S100PBP	{'RFXANK': 0.568, 'IFT88': 0.1125, 'DGKQ': 0.1433, 'LMO4': 0.1091, 'HOXA11': 0.1038, 'BBX': 0.265, 'RTCA': 0.0752, 'XRCC3': 0.2115, 'HCFC1': 1.0, 'EIF6': 0.3569, 'CDKN2AIPNL': 0.0925, 'PWWP2A': 0.0957, 'IWS1': 0.2042, 'PRR36': 0.1991, 'WDR55': 0.1206, 'VCPKMT': 0.2914, 'ACTR8': 0.133, 'RNF146': 0.1019, 'ANAPC2': 0.1382}	['unclassified', 'unclassified', 'unclassified', 'unclassified', 'nucleus', 'nucleus', 'unclassified', 'cytosol', 'nucleus', 'unclassified', 'unclassified', 'nucleus', 'cytosol', 'unclassified', 'unclassified', 'cytosol', 'unclassified', 'unclassified', 'unclassified']
B3KQF0;A0A0S2Z5M1;Q9UGP8;B3KNE7	SEC63	{'CYB5R3': 0.1315, 'SPTLC2': 0.4128, 'ATP13A1': 0.1034, 'SLC27A4': 0.3099, 'HSD17B7': 0.6726, 'EMC4': 0.2427, 'ELOVL5': 0.0812, 'FNDC3A': 0.045, 'SPCS2': 0.0328, 'TMT1B': 0.011, 'TMUB1': 0.1747, 'TBL2': 0.1624, 'COMT': 0.1551, 'CLGN': 0.6247, 'FKBP2': 0.1108, 'ALDH3A2': 0.1725, 'TRAM1': 0.0944, 'PTPN1': 0.0791, 'MANF': 0.1113, 'NFXL1': 0.1135, 'POR': 0.0668, 'TMEM109': 0.111, 'CDS2': 0.1784, 'LCLAT1': 0.0617, 'TP53I11': 0.0728, 'CNPY2': 0.0754, 'SLC33A1': 0.0354, 'PLOD2': 0.0627, 'EMC8': 0.1514, 'SGPL1': 0.0667, 'SRPRA': 0.7584, 'SOAT1': 0.1016, 'LSS': 0.3965, 'SSR4': 0.0834, 'UBE2G2': 0.0823, 'SPCS3': 0.1189, 'PLOD1': 0.2291, 'ASPH': 0.0699, 'SRPRB': 1.0, 'MIA3': 0.14, 'P4HA1': 0.6114, 'CDKAL1': 0.1683, 'ATL3': 0.133, 'TMEM214': 1.0, 'LPCAT2': 0.1312, 'SDF2L1': 0.0079, 'ANKLE2': 0.2091, 'ELMOD2': 0.0913, 'CISD2': 0.062, 'COLGALT1': 0.026, 'STT3B': 0.4424, 'NUP210': 0.1375, 'DCAKD': 0.0487, 'NUS1': 0.0413, 'CDK5RAP3': 0.179, 'DNAJC1': 0.2256, 'ALG1': 0.1137, 'LMF2': 0.0586, 'LNPK': 0.1421, 'REEP4': 0.1634, 'PREB': 0.4961, 'AAAS': 0.1421, 'UFSP2': 0.0588, 'ALG5': 0.1554, 'TEX264': 1.0}	['ER', 'ER', 'ER', 'ER', 'ER', 'ER', 'ER', 'ER', 'ER', 'ER', 'ER', 'ER', 'ER', 'ER', 'ER', 'ER', 'ER', 'ER', 'ER', 'ER', 'ER', 'ER', 'ER', 'ER', 'ER', 'ER', 'ER', 'ER', 'ER', 'ER', 'ER', 'ER', 'ER', 'ER', 'ER', 'ER', 'ER', 'ER', 'ER', 'ER', 'ER', 'ER', 'ER', 'ER', 'ER', 'ER', 'ER', 'ER', 'ER', 'ER', 'ER', 'ER', 'ER', 'ER', 'ER', 'ER', 'ER', 'ER', 'ER', 'ER', 'ER', 'ER', 'ER', 'ER', 'ER']
B4DT15;A0A0S2Z5M8;Q9BQ52;G5E9D5;E7ES68;B3KSU9	ELAC2	{'ACOT2': 0.2144, 'MRPL45': 0.1209, 'PAM16': 0.1922, 'HIBCH': 0.1084, 'MCCC2': 1.0, 'ALDH7A1': 0.2551, 'TST': 0.1949, 'DCXR': 0.1034, 'AASS': 0.1105, 'YME1L1': 0.1785, 'PMPCB': 0.194, 'TDRKH': 0.1426, 'GFM1': 0.1257, 'NDUFV1': 0.1119, 'MFN2': 0.1097, 'NDUFB4': 0.1262, 'IDH3G': 0.2159, 'NFS1': 0.4252, 'DARS2': 0.1349, 'MCAT': 0.4414, 'PNPT1': 0.1719, 'TACO1': 0.2058}	['mitochondrion', 'mitochondrion', 'mitochondrion', 'mitochondrion', 'mitochondrion', 'mitochondrion', 'mitochondrion', 'mitochondrion', 'mitochondrion', 'mitochondrion', 'mitochondrion', 'mitochondrion', 'mitochondrion', 'mitochondrion', 'mitochondrion', 'mitochondrion', 'mitochondrion', 'mitochondrion', 'mitochondrion', 'mitochondrion', 'mitochondrion', 'mitochondrion']
A0A0S2Z5P1;Q969R8;A0A0S2Z5L6;A0A0S2Z5G6;B4DV29	ITFG2	{'AKT1S1': 0.0748, 'RAPGEF1': 0.1744, 'MANBA': 0.2121, 'MVK': 0.1907, 'B3KMG8[p]': 0.1551, 'XPNPEP1': 0.1238, 'ACP1': 0.1587, 'ARHGEF4': 0.124, 'CLUAP1': 0.3174, 'YJU2B': 0.1503, 'AGA': 0.2177, 'FOXO1': 0.1315, 'NPRL3': 0.1072, 'SZT2': 1.0, 'TSTD2': 0.143, 'Q6LAF9[p]': 0.4636, 'MARK2': 0.1208, 'FLCN': 0.1381, 'ENGASE': 0.1437, 'NPRL2': 1.0, 'SMPDL3A': 0.1065, 'WDR24': 0.709, 'CCDC28B': 0.1279, 'SIAE': 0.1555, 'AMOTL2': 0.2288}	['lysosome', 'cytosol', 'lysosome', 'cytosol', 'nucleus', 'cytosol', 'cytosol', '14-3-3_scaffold', 'unclassified', 'unclassified', 'lysosome', '14-3-3_scaffold', 'lysosome', 'lysosome', 'cytosol', 'lysosome', '14-3-3_scaffold', 'cytosol', 'unclassified', 'lysosome', 'lysosome', 'lysosome', 'unclassified', 'lysosome', '14-3-3_scaffold']
A0A0S2Z5P5	MCMBP	{'UBA1': 0.3435, 'COPS7B': 0.0801, 'HSP90AB1': 0.0553, 'ITPA': 0.5355, 'PHGDH': 1.0, 'STAT1': 0.4269, 'COPS6': 0.0576, 'NUBP2': 0.0485, 'CDC45': 0.24, 'FASN': 0.1662, 'UBE2K': 0.0784, 'TUBB4B': 0.0532, 'POLA2': 0.1378, 'HEATR6': 0.0472, 'CAND1': 0.0647, 'CARM1': 0.3178, 'KATNB1': 0.0632, 'STK39': 0.1013, 'NUDC': 0.5048}	['cytosol', 'cytosol', 'cytosol', 'cytosol', 'cytosol', 'cytosol', 'cytosol', 'cytosol', 'cytosol', 'cytosol', 'cytosol', 'unclassified', 'unclassified', 'unclassified', 'cytosol', 'cytosol', 'cytosol', 'cytosol', 'cytosol']
A0A0S2Z5T0;Q9H3R5;B3KVZ3;H0Y9E6	CENPH	{'PHLDB1': 0.065, 'MCM3': 0.0902, 'NONO': 0.4652, 'SFPQ': 0.2143, 'TJP1': 0.0678, 'CBX3': 0.0964, 'RFC5': 0.2302, 'PPP2R1A': 0.1736, 'MAP4K5': 0.1591, 'SF1': 0.1379, 'H2AX': 0.2546, 'RFC2': 0.1017, 'NUDT2': 0.0667, 'DENND2B': 0.1559, 'TARBP1': 0.0561, 'RFWD3': 1.0, 'ALKBH3': 0.0669, 'HIRIP3': 0.7697, 'FANCD2': 0.1448, 'C9orf78': 0.0639, 'SMC3': 0.1547}	['plasma_membrane', 'nucleus', 'nucleus', 'nucleus', 'actin_cytoskeleton', 'nucleus', 'nucleus', 'cytosol', 'unclassified', 'nucleus', 'nucleus', 'unclassified', 'cytosol', 'actin_cytoskeleton', 'cytosol', 'nucleus', 'cytosol', 'actin_cytoskeleton', 'nucleus', 'unclassified', 'nucleus']
A0A0S2Z5T1;Q8N371;A0A0S2Z5P8;A0A0S2Z5P4;H3BR76	KDM8	{'VHL': 0.0708, 'ANKRD49': 0.085, 'DHPS': 0.1332, 'RAD23A': 0.1503, 'PKIA': 0.3687, 'ANKMY2': 0.0989, 'AACS': 0.1829, 'HDDC2': 0.1658, 'MAT2B': 0.148, 'LDHC': 0.114, 'MEA1': 0.0797, 'TARS3': 0.275, 'A4UCU2[p]': 0.1447, 'GSTO1': 0.1187, 'EEF2KMT': 0.0714, 'RNF141': 0.8424, 'CDKN2A': 0.1159, 'MOCS2': 0.1032, 'RBP1': 0.0825, 'JMJD7': 0.1904, 'FKBP1B': 0.0771, 'SELENBP1': 0.1425, 'TUBB': 1.0, 'ABRACL': 0.1091, 'SCYL3': 0.3136}	['cytosol', 'cytosol', 'cytosol', 'proteasome', 'cytosol', 'cytosol', 'cytosol', 'mitochondrion', 'cytosol', 'cytosol', 'cytosol', 'cytosol', 'cytosol', 'cytosol', 'cytosol', 'cytosol', 'cytosol', 'cytosol', 'cytosol', 'cytosol', 'cytosol', 'cytosol', 'cytosol', 'cytosol', 'cytosol']
A0A0S2Z5T5;A0A0S2Z5S7;J3QRZ6;A0A0S2Z5K9;J3QLD1;A9UHW6;J3QLJ5;J3KSB8;A0A3B3IU65;J3KSU6;J3QKW3	MIF4GD	{'FAM168B': 0.1393, 'FAM50B': 0.1504, 'ERCC1': 0.1296, 'SNCB': 0.0952, 'HAUS2': 0.0076, 'TSR2': 1.0, 'SLC4A1AP': 0.2556, 'SHPK': 0.0904, 'GINS3': 0.3072, 'FAM83G': 0.0889, 'ANAPC13': 0.3346, 'KPNA2': 0.0694, 'KLHL42': 0.0554, 'B4DPV7[p]': 0.0646, 'CDC45': 0.1732, 'XRCC5': 0.0747, 'TXNL4A': 0.0844, 'DDX11L8': 0.313, 'SH3RF1': 1.0, 'TTL': 0.063, 'NSUN6': 0.2352, 'ELP4': 0.0868, 'CCNL2': 0.1639, 'XPO4': 1.0, 'SMYD3': 0.7038, 'DOP1B': 0.1307}	['unclassified', 'unclassified', 'unclassified', 'unclassified', 'unclassified', 'cytosol', 'cytosol', 'cytosol', 'cytosol', '14-3-3_scaffold', 'unclassified', 'unclassified', 'cytosol', 'unclassified', 'cytosol', 'unclassified', 'nucleolus', 'cytosol', '14-3-3_scaffold', 'cytosol', 'unclassified', 'cytosol', 'cytosol', 'unclassified', 'unclassified', 'cytosol']
A0A0S2Z5U1;Q8N183;A0A0S2Z5U2	NDUFAF2	{'HSPD1': 0.3453, 'PNKD': 0.1803, 'CTDSPL2': 0.1318, 'MICU1': 0.1082, 'TRAP1': 0.0319, 'PRDX3': 0.0172, 'HSPE1': 0.2374, 'HSPA9': 0.2676, 'ATP5PB': 0.0066, 'CS': 0.0133, 'B4DM08[p]': 0.4269, 'BNIP3L': 1.0, 'LRPPRC': 0.0073, 'TFAM': 1.0, 'SLC25A14': 0.0359, 'TIMM8A': 0.1683, 'SLC25A5': 0.5958, 'ATP5F1B': 0.0119, 'COX4I1': 0.8608, 'ATP5F1A': 0.0042, 'SHMT2': 0.0309, 'TUFM': 0.5794, 'ALDH18A1': 0.0261, 'ATP5MF': 0.1432, 'TSPO': 0.1397, 'TRMT10C': 0.016, 'PHB2': 0.2526, 'PTGES2': 0.1177, 'GRPEL1': 0.0177, 'HINT3': 0.061, 'FIS1': 0.1018}	['mitochondrion', 'ER', 'mitochondrion', 'mitochondrion', 'mitochondrion', 'mitochondrion', 'mitochondrion', 'mitochondrion', 'mitochondrion', 'mitochondrion', 'mitochondrion', 'mitochondrion', 'mitochondrion', 'mitochondrion', 'mitochondrion', 'mitochondrion', 'mitochondrion', 'mitochondrion', 'mitochondrion', 'mitochondrion', 'mitochondrion', 'mitochondrion', 'mitochondrion', 'mitochondrion', 'mitochondrion', 'mitochondrion', 'mitochondrion', 'mitochondrion', 'mitochondrion', 'trans-Golgi', 'ER']
A0A0S2Z5U6;Q96C36;A0A087WTV6;A0A024R3Q9;J3KR12;B4DQK8;Q8NCZ0	PYCR2	{'COA3': 1.0, 'DLST': 1.0, 'MRPS2': 0.1185, 'PYCR1': 0.2105, 'MRPS27': 0.1426, 'PDHA1': 0.3256, 'IDH3B': 0.1961, 'OXA1L': 0.0731, 'ACADM': 0.0896, 'SLC25A10': 0.1062, 'ETFA': 0.0739, 'AK2': 0.1731, 'NDUFA6': 0.5029, 'ALDH2': 0.0834, 'ACO2': 0.2953, 'GTPBP10': 0.0669, 'MRPL19': 0.0699, 'MRPL43': 0.065, 'NDUFB5': 0.2543, 'LONP1': 0.2214, 'MRPL10': 0.0541, 'FAM162A': 0.1367, 'CHCHD6': 0.18, 'UQCRQ': 1.0, 'GTPBP6': 0.216, 'ERAL1': 0.2842, 'ATP5PD': 0.2775, 'ATP5PF': 1.0, 'LAP3': 0.0894, 'ALDH1B1': 0.5712, 'GARS1': 0.096, 'ATP5PO': 0.1893, 'IDH2': 0.0539, 'ALDH18A1': 0.0656, 'GRSF1': 0.1521, 'MRPL1': 0.1734, 'SFXN1': 0.0715, 'MRM3': 0.1922, 'ACOT13': 1.0, 'STOML2': 0.0888, 'VDAC3': 0.0779, 'MRPS16': 0.048}	['mitochondrion', 'mitochondrion', 'mitochondrion', 'mitochondrion', 'mitochondrion', 'mitochondrion', 'mitochondrion', 'mitochondrion', 'mitochondrion', 'mitochondrion', 'mitochondrion', 'mitochondrion', 'mitochondrion', 'mitochondrion', 'mitochondrion', 'mitochondrion', 'mitochondrion', 'mitochondrion', 'mitochondrion', 'mitochondrion', 'mitochondrion', 'mitochondrion', 'mitochondrion', 'mitochondrion', 'mitochondrion', 'mitochondrion', 'mitochondrion', 'mitochondrion', 'mitochondrion', 'mitochondrion', 'mitochondrion', 'mitochondrion', 'mitochondrion', 'mitochondrion', 'mitochondrion', 'mitochondrion', 'mitochondrion', 'mitochondrion', 'mitochondrion', 'mitochondrion', 'mitochondrion', 'mitochondrion', 'mitochondrion']
A0A0S2Z5U8;Q96EV8;A0A024R015;A6NFV8;D6RCT8;A0A087WYP9;D6RID1	DTNBP1	{'AP3M1': 0.0703, 'VPS18': 0.0911, 'AP3B1': 0.1235, 'PIK3C3': 0.1626, 'FIG4': 0.188, 'DENND11': 0.2396, 'SYNGR1': 0.1137, 'BLOC1S1': 0.0919, 'FAM91A1': 0.442, 'DKFZp686A1765': 0.1834, 'BLOC1S3': 0.2996, 'PLEKHM2': 0.3288, 'DAGLB': 0.1421, 'BLOC1S5': 1.0, 'RUSC1': 0.2853, 'BLOC1S4': 0.1729, 'GDAP2': 0.1091, 'SNX7': 0.2298, 'MTMR6': 0.1123, 'PIKFYVE': 0.1486}	['lysosome', 'lysosome', 'lysosome', 'early_endosome', 'lysosome', 'lysosome', 'trans-Golgi', 'lysosome', 'trans-Golgi', 'early_endosome', 'early_endosome', 'early_endosome', 'trans-Golgi', 'trans-Golgi', 'early_endosome', 'early_endosome', 'lysosome', 'trans-Golgi', 'trans-Golgi', 'early_endosome']
A0A0S2Z5X1;Q96DA6	DNAJC19	{'DLAT': 0.2672, 'BCS1L': 1.0, 'ARG2': 0.2449, 'MRPL57': 0.0503, 'ETFDH': 0.0455, 'MRPL44': 0.1435, 'COMTD1': 0.0665, 'TSFM': 0.036, 'NDUFV2': 0.3543, 'PRORP': 0.0875, 'SLC25A6': 0.1251, 'IBA57': 0.3036, 'SUPV3L1': 0.0736, 'COQ8A': 0.7494, 'MRPS30': 0.0571, 'ABHD10': 0.2727, 'DDX28': 0.0657, 'MRPL15': 0.3003, 'NDUFB9': 0.0788}	['mitochondrion', 'mitochondrion', 'mitochondrion', 'mitochondrion', 'mitochondrion', 'mitochondrion', 'mitochondrion', 'mitochondrion', 'mitochondrion', 'mitochondrion', 'mitochondrion', 'mitochondrion', 'mitochondrion', 'mitochondrion', 'mitochondrion', 'mitochondrion', 'mitochondrion', 'mitochondrion', 'mitochondrion']
H0UI97;A0A0S2Z5X3;H0UI99;A0A0S2Z6H0;Q8N5A5;V9GY48	ZGPAT	{'CCDC97': 0.3298, 'RPL23': 0.1608, 'CCDC124': 0.0833, 'ELOC': 0.0642, 'NEDD1': 0.0943, 'MED4': 0.0723, 'DCTN4': 0.1312, 'BUB3': 0.1294, 'CEP78': 0.1642, 'DDX3X': 0.1255, 'WBP4': 0.0516, 'SSB': 0.0623, 'PCM1': 0.3106, 'POLR1C': 1.0, 'LUC7L3': 0.1209, 'PCNT': 0.0259, 'CEP43': 0.0802, 'TUBG1': 0.1133, 'CSNK1E': 0.2053, 'DYNLL1': 0.21, 'SKP1': 0.0972, 'MCM6': 0.3477, 'IQCB1': 0.1412, 'DDB1': 0.4379, 'KIZ': 0.6187, 'C18orf21': 0.1692, 'CEP55': 0.1233, 'CROCC': 0.2415, 'CEP128': 0.081, 'CCDC138': 0.0416, 'CEP41': 0.3238, 'DYNLRB1': 0.052}	['nucleolus', 'unclassified', 'unclassified', 'unclassified', 'unclassified', 'centrosome', 'unclassified', 'unclassified', 'centrosome', 'unclassified', 'nucleus', 'unclassified', 'centrosome', 'nucleus', 'nucleus', 'centrosome', 'centrosome', 'unclassified', 'unclassified', 'unclassified', 'nucleus', 'nucleus', 'unclassified', 'unclassified', 'unclassified', 'nucleolus', 'nucleus', 'centrosome', 'centrosome', 'centrosome', 'centrosome', 'unclassified']
B3KPJ8;A0A0S2Z5X6;Q969R5;A0A0S2Z5Q2	L3MBTL2	{'NFRKB': 0.0969, 'KAT14': 1.0, 'ZNF280D': 0.1575, 'ZBTB48': 0.2918, 'EXD2': 0.136, 'HOXA11': 0.0379, 'TIGD2': 0.6267, 'BRMS1L': 0.0647, 'CDCA7': 0.2699, 'ZFX': 0.1128, 'ESRRG': 0.1658, 'HNRNPH1': 0.068, 'CIC': 0.394, 'ZBTB43': 0.472, 'ZNF865': 0.0395, 'HOXA13': 0.0366, 'RFX3': 0.0759, 'SP4': 0.112, 'HES1': 0.0461, 'EPC2': 0.2309, 'H2BC20P': 0.3311, 'NFIC': 0.2392, 'JADE1': 0.2084, 'CENPP': 0.0811, 'FAHD2B': 0.1234, 'SMIM15': 0.1248, 'ARID3B': 0.0783, 'PHC3': 0.1185, 'TAF4B': 0.7301, 'ZBTB10': 0.032, 'BRWD1': 0.0326, 'DACH1': 0.1072, 'ATP23': 0.0623, 'DNMT3A': 0.091}	['nucleus', 'nucleus', 'nucleus', 'nucleus', 'mitochondrion', 'nucleus', 'nucleus', 'nucleus', 'nucleus', 'nucleus', 'nucleus', 'nucleus', 'nucleus', 'nucleus', 'nucleus', 'nucleus', 'nucleus', 'nucleus', 'nucleus', 'nucleus', 'nucleus', 'nucleus', 'nucleus', 'nucleus', 'nucleus', 'nucleus', 'nucleus', 'nucleus', 'nucleus', 'nucleus', 'nucleus', 'nucleus', 'nucleus', 'nucleus']
A0A0S2Z5Z5;A0A0S2Z6B3;Q5JPI3	C3orf38	{'GMNN': 0.1495, 'CHD7': 0.8848, 'BTAF1': 1.0, 'PPWD1': 0.1706, 'DPH1': 0.0915, 'MAPT': 0.0998, 'IFT74': 0.1064, 'SNUPN': 0.1259, 'RFXAP': 0.0875, 'BUB1': 0.1726, 'USP1': 0.3236, 'UBOX5': 0.0823, 'BAG4': 0.2229, 'H1-3': 0.0893, 'MLLT11': 0.1692, 'CTBP1': 0.1302, 'NFYC': 0.2524, 'NCOA6': 0.2603, 'CDO1': 0.2659, 'HNRNPK': 0.119, 'PAXIP1': 1.0, 'TRIM11': 0.1709, 'DPYSL5': 0.1001, 'CLSPN': 0.2537}	['nucleus', 'nucleus', 'nucleus', 'nucleus', 'cytosol', 'nucleus', 'unclassified', 'cytosol', 'nucleus', 'unclassified', 'nucleus', 'unclassified', 'cytosol', 'nucleus', 'mitochondrion', 'nucleus', 'nucleus', 'nucleus', 'nucleus', 'nucleus', 'nucleus', 'unclassified', 'cytosol', 'cytosol']
A0A0S2Z601;Q9HA47;A0A0S2Z5Y6;G3V170;A0A024R8E7	UCK1	{'C11orf54': 0.1182, 'LTO1': 0.1463, 'GNB5': 0.4223, 'CYLD': 0.1667, 'AACS': 0.1203, 'GFPT2': 0.1742, 'GALE': 0.536, 'CRY1': 0.5469, 'KIAA0232': 0.3375, 'ABTB3': 0.0822, 'PFKFB4': 0.0378, 'PANK1': 0.1151, 'B3KXX7[p]': 0.0927, 'B4DDB3[p];B3KVX5[p]': 0.0713, 'TBC1D25': 0.1103, 'RWDD3': 0.8706, 'TSC22D3': 0.0945, 'G6PD': 0.0221, 'ZFAND2B': 0.2886, 'KIAA0513': 0.1935, 'NAT1': 0.2499, 'PHKA2': 0.1094, 'ARRB1': 0.2739, 'FAAP100': 0.1259, 'SELENBP1': 1.0, 'CPTP': 0.0714, 'ACSS2': 0.0392, 'TMED8': 0.1956, 'ADAT2': 0.1517, 'PPP1R14C': 0.0672, 'ANKS1A': 0.0644, 'RNF31': 0.2197, 'DCAF5': 0.4548, 'HEXIM2': 0.1368, 'NUDCD1': 0.1396, 'HOPX': 0.083, 'DOHH': 0.1529, 'BBLN': 0.1167, 'PUS3': 0.2155, 'COPRS': 0.1151, 'ABITRAM': 0.1198, 'CFDP1': 0.109, 'DOP1B': 0.0495, 'SCYL3': 0.1445}	['cytosol', 'cytosol', 'cytosol', 'cytosol', 'cytosol', 'cytosol', 'cytosol', 'cytosol', 'cytosol', 'cytosol', 'cytosol', 'cytosol', 'cytosol', 'cytosol', 'cytosol', 'cytosol', 'cytosol', 'cytosol', 'cytosol', 'cytosol', 'cytosol', 'cytosol', 'cytosol', 'cytosol', 'cytosol', 'cytosol', 'cytosol', 'cytosol', 'cytosol', 'cytosol', 'cytosol', 'cytosol', 'cytosol', 'cytosol', 'cytosol', 'cytosol', 'cytosol', 'cytosol', 'cytosol', 'cytosol', 'cytosol', 'cytosol', 'cytosol', 'cytosol']
A0A0S2Z612;Q53HI1;A0A0S2Z5D7;J3KQ47	UNC50	{'NIPA2': 0.3449, 'EBAG9': 0.3726, 'GALNT1': 0.4818, 'COG6': 0.0344, 'CUX1': 0.1914, 'GNPTG': 0.1099, 'UXS1': 0.2216, 'A8KAL2[p]': 0.2068, 'B3KMW0[p]': 0.2687, 'YIPF5': 0.1053, 'GOLGB1': 1.0, 'MGAT1': 0.2712, 'ARL1': 0.5442, 'SLC35A2': 0.122, 'STX5': 0.091, 'MAN2A1': 0.1065, 'CHST14': 0.1331, 'DIPK2A': 0.3612, 'SLC30A5': 0.2389, 'SCFD1': 0.1162, 'TMEM165': 0.101}	['Golgi', 'Golgi', 'Golgi', 'Golgi', 'Golgi', 'Golgi', 'Golgi', 'Golgi', 'Golgi', 'ERGIC', 'Golgi', 'Golgi', 'Golgi', 'Golgi', 'Golgi', 'Golgi', 'Golgi', 'Golgi', 'Golgi', 'ERGIC', 'Golgi']
A0A0S2Z644;Q96AP4;A0A0S2Z605;A0A0S2Z623	ZUP1	{'ATG7': 0.021, 'POLH': 0.0606, 'B1': 0.4054, 'NSMAF': 0.0703, 'ERICH1': 0.0694, 'B7Z5M1[p]': 0.2021, 'KHK': 0.1796, 'MAP1A': 0.172, 'GCOM1': 0.1059, 'RNF8': 0.3942, 'XRCC5': 0.0713, 'CALML3': 1.0, 'MSX2': 0.1496, 'ANKS6': 0.0927, 'MEX3B': 0.5887, 'DEPTOR': 0.0804, 'XPO6': 0.0442, 'CYREN': 0.3392, 'C11orf68': 0.1921, 'SH2D4A': 0.072, 'TBC1D22B': 0.1136, 'MED11': 0.1609}	['cytosol', 'unclassified', 'cytosol', 'cytosol', 'unclassified', 'unclassified', 'cytosol', 'cytosol', 'unclassified', 'unclassified', 'unclassified', 'unclassified', 'unclassified', 'unclassified', 'unclassified', 'unclassified', 'cytosol', 'cytosol', 'cytosol', 'unclassified', 'unclassified', 'unclassified']
A0A0S2Z652;P83436;B3KSN1	COG7	{'COG4': 0.5189, 'COG8': 1.0, 'GOLGA1': 0.0252, 'COG6': 1.0, 'CUX1': 0.0165, 'WWOX': 0.0925, 'ZDHHC17': 0.0275, 'A8KAL2[p]': 0.0117, 'COG2': 0.9098, 'MGAT2': 0.0234, 'MAN1A1': 0.0991, 'GOLGA3': 0.1812, 'GOLGA4': 0.1647, 'DYM': 0.0107, 'VPS13B': 0.3152, 'ZDHHC13': 0.051, 'COG1': 1.0, 'COG3': 1.0, 'BLZF1': 0.0958, 'BSDC1': 0.0761, 'COG5': 0.8519}	['Golgi', 'Golgi', 'Golgi', 'Golgi', 'Golgi', 'Golgi', 'Golgi', 'Golgi', 'Golgi', 'Golgi', 'Golgi', 'Golgi', 'Golgi', 'Golgi', 'Golgi', 'Golgi', 'Golgi', 'Golgi', 'Golgi', 'Golgi', 'Golgi']
A0A0S2Z658;Q969J2;B7Z7H3	ZKSCAN4	{'ZNF668': 0.0951, 'PARP1': 0.303, 'ZNF444': 0.165, 'TEX30': 0.1482, 'ZSCAN26': 0.3616, 'PSTPIP2': 1.0, 'RXRB': 0.0117, 'ZBTB48': 0.1384, 'ZFP3': 0.1311, 'KLF3': 1.0, 'ZNF121': 0.5619, 'CHD9': 0.1346, 'FOXC1': 0.4862, 'TLK2': 0.1496, 'ZNF655': 0.3497, 'INO80E': 0.1734, 'NR2C1': 0.2008, 'ZNF646': 0.1655, 'ZNF460': 0.2209, 'HOXB13': 0.1468, 'ZMYM1': 0.8146, 'ZNF691': 0.2818, 'ZNF771': 0.0976, 'KLF12': 0.2934, 'KLF16': 0.1266, 'NSD3': 0.1414, 'USP42': 1.0, 'UBN1': 0.135, 'ZFP64': 0.3151, 'ZNF581': 0.353, 'NXF1': 0.1492, 'ZNF580': 0.1842}	['nucleus', 'nucleus', 'nucleus', 'unclassified', 'nucleus', 'nucleus', 'nucleus', 'nucleus', 'nucleus', 'nucleus', 'nucleus', 'nucleus', 'nucleus', 'nucleus', 'nucleus', 'nucleus', 'nucleus', 'nucleus', 'nucleus', 'nucleus', 'unclassified', 'nucleus', 'nucleus', 'nucleus', 'nucleus', 'nucleus', 'nucleus', 'nucleus', 'nucleus', 'nucleus', 'nucleus', 'nucleus']
A0A0S2Z693;Q96RQ3;E9PHF7;F5GYT8;E9PG35;G5E9X5	MCCC1	{'OXCT1': 0.2973, 'GPT2': 0.3655, 'HDHD3': 0.0607, 'TRUB2': 0.2923, 'PDP1': 0.1016, 'NDUFAF1': 0.5923, 'TMEM177': 0.1711, 'GFM2': 0.7387, 'MRPL42': 0.0611, 'SLC30A9': 1.0, 'ETHE1': 0.2295, 'ETFDH': 0.0694, 'MCUR1': 0.0242, 'ALDH1L2': 0.2455, 'BAK1': 1.0, 'MTG1': 1.0, 'NUDT19': 0.104, 'CCDC90B': 0.0754, 'KYAT3': 0.0896, 'FASTKD1': 1.0, 'POLG': 0.2467, 'DGUOK': 0.053, 'PCCB': 1.0, 'SDHAF4': 0.3246, 'TRABD': 0.0284, 'PRORP': 0.4803, 'GCAT': 0.3241, 'ALDH1L1': 0.4816, 'PCCA': 0.1882, 'GPX1': 0.1695, 'PPOX': 0.0622, 'NDUFV3': 0.4599, 'PDK1': 0.1346, 'PDK2': 0.0391, 'NADK2': 0.145, 'BOLA3': 0.133, 'COQ5': 0.6999, 'RARS2': 0.1062, 'C8orf82': 0.1861, 'FDX2': 0.0693, 'PARS2': 0.6396, 'NDUFAF7': 0.1286, 'FASTKD5': 0.5436, 'AK3': 0.1731, 'ACSS1': 0.1312, 'ISCA2': 0.2875, 'NT5DC3': 0.3155, 'RHOT1': 0.1311, 'THNSL1': 0.7224, 'SMIM20': 0.1576, 'ATPAF2': 0.2328, 'FLAD1': 0.1233, 'NUBPL': 0.119, 'GTPBP3': 0.7712, 'TAMM41': 0.1723, 'ACSF2': 0.2475, 'COQ8B': 0.1369, 'OMA1': 0.4364, 'MARS2': 0.337, 'TIMM17A': 0.1141, 'ISCA1': 0.3269, 'TRMT61B': 0.0038, 'QRSL1': 0.3648, 'CARS2': 0.1913, 'NGRN': 0.3699, 'SDHAF3': 0.1224, 'TMLHE': 0.5031, 'SDHAF2': 0.5512, 'COQ3': 0.9351, 'PISD': 0.1313, 'COQ6': 0.1785}	['mitochondrion', 'mitochondrion', 'mitochondrion', 'mitochondrion', 'mitochondrion', 'mitochondrion', 'mitochondrion', 'mitochondrion', 'mitochondrion', 'mitochondrion', 'mitochondrion', 'mitochondrion', 'mitochondrion', 'mitochondrion', 'mitochondrion', 'mitochondrion', 'mitochondrion', 'mitochondrion', 'mitochondrion', 'mitochondrion', 'mitochondrion', 'mitochondrion', 'mitochondrion', 'mitochondrion', 'mitochondrion', 'mitochondrion', 'mitochondrion', 'mitochondrion', 'mitochondrion', 'mitochondrion', 'mitochondrion', 'mitochondrion', 'mitochondrion', 'mitochondrion', 'mitochondrion', 'mitochondrion', 'mitochondrion', 'mitochondrion', 'mitochondrion', 'mitochondrion', 'mitochondrion', 'mitochondrion', 'mitochondrion', 'mitochondrion', 'mitochondrion', 'mitochondrion', 'mitochondrion', 'mitochondrion', 'mitochondrion', 'mitochondrion', 'mitochondrion', 'mitochondrion', 'mitochondrion', 'mitochondrion', 'mitochondrion', 'mitochondrion', 'mitochondrion', 'mitochondrion', 'mitochondrion', 'mitochondrion', 'mitochondrion', 'mitochondrion', 'mitochondrion', 'mitochondrion', 'mitochondrion', 'mitochondrion', 'mitochondrion', 'mitochondrion', 'mitochondrion', 'mitochondrion', 'mitochondrion']
A0A0S2Z6I4;Q9BQB6	VKORC1	{'CNST': 0.1186, 'TMEM205': 0.1818, 'TOR3A': 0.0866, 'LEMD3': 0.5318, 'FKBP14': 0.3983, 'DGAT1': 0.0745, 'TMEM209': 0.1138, 'PDIA4': 1.0, 'NBAS': 0.158, 'FDFT1': 0.1333, 'UGT8': 0.1265, 'YIF1B': 0.0942, 'CLMN': 0.2106, 'CYP20A1': 0.1666, 'XXYLT1': 0.0876, 'USP33': 0.2337, 'DHRS1': 0.3352, 'INPP5K': 0.1055, 'UBE2J1': 0.1653}	['ER', 'ER', 'ER', 'ER', 'ER', 'ER', 'ER', 'ER', 'ER', 'ER', 'ER', 'ERGIC', 'ER', 'ER', 'ER', 'ER', 'ER', 'ER', 'ER']
C9IYN3;V9GYK2;A0A0S2Z6K1;Q8WVV9;B7WPG3;A8K894;A0A0S2Z5U3	HNRNPLL	{'RBM3': 0.0807, 'SNRNP70': 0.4416, 'WDR82': 0.225, 'ERH': 0.0929, 'SRSF5': 0.1211, 'G3BP2': 0.0306, 'RBM26': 0.3998, 'SRSF7': 0.2659, 'NPM1': 0.024, 'ABCF1': 0.0467, 'DDX17': 0.0386, 'FUS': 0.3199, 'EWSR1': 0.5959, 'SRSF3': 0.8265, 'SNRPB': 0.0415, 'SRSF1': 0.1749, 'SCAF4': 0.1301, 'SNRPD3': 0.0763, 'YBX1': 0.0348, 'OTUD4': 0.1219, 'CIRBP': 0.1429, 'DHX57': 0.1333, 'RBM10': 1.0, 'SERBP1': 0.0579, 'TAF15': 0.3985, 'MDN1': 0.2247, 'CDKN2AIP': 0.0829, 'RTCB': 0.0304}	['nucleus', 'nucleus', 'nucleus', 'nucleus', 'nucleus', 'stress_granule', 'nucleus', 'nucleus', 'nucleus', 'stress_granule', 'nucleus', 'nucleus', 'nucleus', 'nucleus', 'nucleus', 'nucleus', 'nucleus', 'nucleus', 'stress_granule', 'stress_granule', 'nucleus', 'stress_granule', 'nucleus', 'stress_granule', 'nucleus', 'nucleus', 'nucleus', 'stress_granule']
A0A0S2Z6M9;A0A7P0TAP6;A0A7P0Z4L0	HYCC1	{'PRICKLE3': 0.0928, 'DAB2': 0.1888, 'SLC44A1': 0.134, 'JOSD1': 0.1344, 'ANXA2': 0.0389, 'MVB12B': 0.0719, 'ASAP3': 0.2977, 'KCTD10': 1.0, 'SDK1': 0.2391, 'DOCK9': 0.1123, 'SEMA6A': 0.1148, 'LIMD2': 0.721, 'CIB1': 0.1372, 'EPB41L1': 0.1467, 'RAPGEF2': 0.2232, 'CTNNA1': 0.1397, 'LZTR1': 0.2112, 'PIP5K1C': 0.1065, 'BSG': 0.0524, 'VPS37C': 0.128, 'FRMD8': 0.1372, 'PSD3': 0.1627, 'B3KXG0[p]': 0.0976, 'CAVIN1': 0.1527, 'MACF1': 0.1279, 'ADCY6': 0.09, 'SYT7': 0.0344, 'PDE8A': 0.0602, 'GNAZ': 0.1812, 'FAS': 0.2582, 'CRIP2': 0.1756, 'MAP3K1': 0.1912, 'SNTA1': 0.1475, 'TNFAIP1': 0.8177, 'TRIP10': 0.0188, 'CCDC85B': 0.0539, 'ADD1': 0.095, 'CDON': 0.1277, 'DKFZp686K101': 0.0946, 'FAM171A1': 0.1555, 'CNKSR3': 0.2234, 'AKAP5': 0.4005, 'CUL9': 0.1956, 'MIPOL1': 0.3463, 'NRCAM': 0.1858, 'AHCYL2': 0.1657, 'RADIL': 0.2847, 'CABLES2': 1.0, 'EPC1': 0.107, 'EVA1B': 0.2393, 'FBXL12': 0.0389, 'EHD3': 0.1936, 'TTC7A': 0.5997, 'AGAP1': 0.8035, 'PHLDA3': 0.0373, 'GMEB1': 0.0849}	['unclassified', 'plasma_membrane', 'plasma_membrane', 'plasma_membrane', 'actin_cytoskeleton', 'unclassified', 'unclassified', 'actin_cytoskeleton', 'plasma_membrane', 'plasma_membrane', 'plasma_membrane', 'plasma_membrane', 'plasma_membrane', 'plasma_membrane', 'unclassified', 'plasma_membrane', 'plasma_membrane', 'plasma_membrane', 'plasma_membrane', 'plasma_membrane', 'plasma_membrane', 'plasma_membrane', 'plasma_membrane', 'plasma_membrane', 'plasma_membrane', 'plasma_membrane', 'plasma_membrane', 'plasma_membrane', 'plasma_membrane', 'plasma_membrane', 'plasma_membrane', 'plasma_membrane', 'plasma_membrane', 'plasma_membrane', 'plasma_membrane', 'unclassified', 'actin_cytoskeleton', 'plasma_membrane', 'plasma_membrane', 'plasma_membrane', 'plasma_membrane', 'plasma_membrane', 'cytosol', 'plasma_membrane', 'plasma_membrane', 'plasma_membrane', 'plasma_membrane', 'plasma_membrane', 'plasma_membrane', 'plasma_membrane', 'cytosol', 'plasma_membrane', 'plasma_membrane', 'unclassified', 'plasma_membrane', 'plasma_membrane']
A0A0S2Z6V5;Q8IYU8;A0A0A0MTD5	MICU2	{'HSPD1': 0.2208, 'PYCR1': 0.1626, 'SLC25A3': 0.1221, 'HSD17B10': 0.0805, 'FH': 0.105, 'MICU1': 1.0, 'ECHS1': 0.0649, 'HSPA9': 0.1292, 'LRPPRC': 0.0855, 'TFB1M': 0.2353, 'COX7A2': 0.1097, 'TIMM8A': 0.089, 'SLC25A5': 0.0877, 'NDUFA8': 0.0943, 'C1QBP': 0.124, 'COX17': 0.2135, 'TOMM22': 0.194, 'TRMT10C': 0.0591, 'DHX30': 0.7304, 'ACAD8': 0.6075, 'CHCHD2': 1.0}	['mitochondrion', 'mitochondrion', 'mitochondrion', 'mitochondrion', 'mitochondrion', 'mitochondrion', 'mitochondrion', 'mitochondrion', 'mitochondrion', 'mitochondrion', 'mitochondrion', 'mitochondrion', 'mitochondrion', 'mitochondrion', 'mitochondrion', 'mitochondrion', 'mitochondrion', 'mitochondrion', 'mitochondrion', 'mitochondrion', 'mitochondrion']
A0A0U1RQE0;A8MUV4;A0A0U1RQR8;A0A0U1RQY3;B7ZLK5;A0A0U1RQM2;X5D2H2;A4D0T4;O15409;A0A024R752;Q8N6B5;Q0PRL4;Q8N6B6	FOXP2	{'BRD3': 0.4474, 'ZMYM2': 0.1872, 'NKX2-5': 0.1128, 'ARID1B': 0.1208, 'LCOR': 1.0, 'PBX1': 0.1466, 'MBIP': 0.1708, 'BRMS1L': 0.5181, 'PPHLN1': 0.1854, 'TCF7L2': 0.1402, 'ZNF384': 0.2133, 'EBF3': 0.2858, 'TEAD1': 0.2024, 'HOXA10': 0.3143, 'PRKDC': 0.1377, 'CREB5': 0.2749, 'MLLT1': 0.486, 'TP53BP1': 0.1164, 'MAD2L1BP': 0.12, 'TAF9': 0.112, 'RNF169': 0.1979, 'EP400': 0.1141, 'ATAD5': 0.089, 'SP2': 0.2248, 'SSBP3': 0.1966, 'CDYL': 0.2536}	['nucleus', 'nucleus', 'nucleus', 'nucleus', 'nucleus', 'nucleus', 'nucleus', 'nucleus', 'nucleus', 'nucleus', 'nucleus', 'nucleus', 'nucleus', 'nucleus', 'nucleus', 'nucleus', 'nucleus', 'nucleus', 'nucleus', 'nucleus', 'nucleus', 'nucleus', 'nucleus', 'nucleus', 'unclassified', 'nucleus']
A0A0U1RQE4;B3KY23	SH3D19	{'DNM1': 0.3096, 'SYNJ1': 0.0538, 'NCK2': 0.1457, 'NUP98': 0.0635, 'LRCH1': 0.0839, 'SNX15': 0.0874, 'B7Z3A3[p]': 0.0621, 'RTN4R': 0.0707, 'TOM1L1': 0.2901, 'SHKBP1': 0.2108, 'DNAJC6': 0.6725, 'MELTF': 0.1728, 'NECTIN1': 0.0868, 'SMAD1': 0.0682, 'GPM6B': 0.1537, 'MITD1': 0.1161, 'BTBD9': 0.0818, 'RPS6KC1': 0.7365, 'PLEKHF2': 1.0, 'ACTR3B': 0.1372, 'CHMP3': 0.0798}	['early_endosome', 'actin_cytoskeleton', 'actin_cytoskeleton', 'ER', 'actin_cytoskeleton', 'early_endosome', 'actin_cytoskeleton', 'plasma_membrane', 'cytosol', 'actin_cytoskeleton', 'unclassified', 'plasma_membrane', 'plasma_membrane', 'unclassified', 'unclassified', 'early_endosome', 'plasma_membrane', 'early_endosome', 'early_endosome', 'actin_cytoskeleton', 'cytosol']
A0A0U1RQJ2	DST	{'DAB2': 1.0, 'EHD2': 0.3054, 'LRRC4B': 0.0451, 'NEU3': 0.0264, 'TRPM7': 0.1146, 'SPTB': 0.2297, 'MVB12B': 0.1554, 'SDK1': 1.0, 'SRCIN1': 0.2591, 'DAAM2': 0.3118, 'DIP2C': 0.1063, 'NHSL2': 0.0856, 'RAPGEF2': 0.2224, 'LRRC8B': 0.8552, 'PLCB4': 0.1044, 'PSD3': 0.3936, 'SHROOM3': 0.2326, 'B4DF11[p]': 0.4583, 'STK24': 0.2194, 'PTPN3': 0.1099, 'RTN4RL2': 0.2626, 'NPHP1': 0.0462, 'RBM33': 0.1936, 'RTN4R': 0.1718, 'ADCY6': 0.1439, 'MED7': 0.1958, 'SYT7': 0.0455, 'MELTF': 0.2441, 'ITPKA': 0.1373, 'LAMA1': 0.1873, 'S100A10': 0.17, 'CNTNAP1': 0.2678, 'TNFAIP1': 0.0902, 'TOB2': 0.2141, 'MEX3C': 0.1468, 'CNKSR3': 0.0355, 'AKAP5': 0.0896, 'CSPG4': 0.131, 'CAPN5': 0.1403, 'CCDC186': 0.1903, 'MARVELD1': 0.2434, 'CABLES2': 0.387, 'RHOF': 0.3614, 'ROBO2': 0.4221, 'PLCB1': 0.4948, 'EVA1B': 0.0378, 'SACS': 0.0535, 'EHD3': 0.2785, 'PHLDA3': 0.1482}	['plasma_membrane', 'plasma_membrane', 'plasma_membrane', 'plasma_membrane', 'plasma_membrane', 'unclassified', 'unclassified', 'plasma_membrane', 'plasma_membrane', 'plasma_membrane', 'plasma_membrane', 'unclassified', 'unclassified', 'plasma_membrane', 'plasma_membrane', 'plasma_membrane', '14-3-3_scaffold', 'plasma_membrane', 'unclassified', '14-3-3_scaffold', 'unclassified', 'unclassified', 'unclassified', 'plasma_membrane', 'plasma_membrane', 'nucleus', 'plasma_membrane', 'plasma_membrane', 'plasma_membrane', 'unclassified', 'plasma_membrane', 'unclassified', 'plasma_membrane', 'unclassified', 'actin_cytoskeleton', 'plasma_membrane', 'plasma_membrane', 'plasma_membrane', 'plasma_membrane', 'unclassified', 'unclassified', 'plasma_membrane', 'plasma_membrane', 'plasma_membrane', 'plasma_membrane', 'plasma_membrane', 'unclassified', 'plasma_membrane', 'plasma_membrane']
A0A0U1RQK7;Q59GJ0	EIF4G3	{'TDRD3': 1.0, 'CNOT3': 0.1761, 'UNK': 0.2228, 'CNOT2': 0.0996, 'G3BP2': 0.11, 'DHX29': 0.0729, 'LARP1B': 0.0822, 'G3BP1': 0.2135, 'CNOT1': 0.1095, 'GPBP1': 0.6887, 'RPS20': 0.0698, 'UBAP2L': 0.0577, 'CAPRIN1': 0.4386, 'USP10': 0.1751, 'UBAP2': 0.2413, 'RLIG1': 0.8017, 'PURB': 0.3761, 'MCRIP2': 1.0, 'HECA': 0.1989, 'ZC3H7B': 0.0538, 'PRRC2C': 0.0587}	['stress_granule', 'stress_granule', 'stress_granule', 'stress_granule', 'stress_granule', 'stress_granule', 'stress_granule', 'stress_granule', 'stress_granule', 'stress_granule', 'stress_granule', 'stress_granule', 'stress_granule', 'stress_granule', 'stress_granule', 'stress_granule', 'stress_granule', 'stress_granule', 'stress_granule', 'stress_granule', 'stress_granule']
A0A0U1RQL9;A0A0U1RQS5;B3KNS4;A0A0U1RQV1;Q6ZRD3;A0A0U1RQN3	ERVK3-1	{'WDR45': 0.1412, 'ITPKC': 0.0931, 'USP4': 0.1035, 'THUMPD1': 0.4345, 'CCDC82': 0.0796, 'CASP8': 0.3432, 'CSAD': 0.082, 'DGKA': 0.1917, 'NUDT4': 0.0623, 'TEX30': 0.1489, 'BCL9L': 0.0574, 'GINS3': 0.3839, 'DDX19B': 0.188, 'TTC39A': 0.072, 'LDHC': 0.1199, 'CHN1': 0.467, 'SCRN2': 0.1563, 'SEPSECS': 0.0615, 'ZNF277': 0.125, 'AGFG2': 0.119, 'ZSWIM8': 0.2365, 'ANAPC13': 0.1077, 'EIPR1': 0.1435, 'RNF14': 0.2014, 'SRA1': 0.3582, 'HPCAL4': 0.265, 'TGM2': 0.2983, 'CHURC1-FNTB': 0.3204, 'B4DTF3[p]': 0.479, 'RBPMS': 0.1472, 'PCIF1': 0.1188, 'FNBP1': 0.2082, 'UMAD1': 0.1433, 'KHNYN': 0.1248, 'APEX2': 0.1716, 'RAB3IL1': 0.1869, 'PDE5A': 0.3422, 'NARS1': 0.1825, 'BACH1': 0.1028, 'PDE6D': 0.1282, 'ASMTL': 0.1026, 'EML2': 0.1674, 'AKR1A1': 0.0864, 'VAV2': 0.2272, 'SCAND1': 1.0, 'CKS1B': 0.138, 'FADD': 0.2172, 'NFATC4': 1.0, 'TATDN3': 1.0, 'ALKBH6': 0.0418, 'BIN3': 0.1876, 'SH3KBP1': 0.1448, 'ARFGEF3': 0.1227, 'ZKSCAN2': 0.1118, 'ANKRD54': 0.1801, 'WDR73': 0.0099, 'DGKZ': 0.0409, 'MOB2': 0.1081, 'SZRD1': 0.0848, 'MAPKAPK5': 0.3077, 'AMN1': 0.1985, 'KLHL36': 0.1317, 'OXR1': 0.3596, 'FHIP1B': 0.1525, 'PPFIBP2': 0.142, 'NBEA': 0.0683, 'DEPTOR': 0.2918, 'FBLIM1': 1.0, 'OVCA2': 0.1008, 'RABGGTA': 0.0728, 'RPE': 0.0946, 'NUDT16': 0.1656, 'TRIM44': 0.4739, 'IWS1': 1.0, 'AARSD1': 0.1468, 'C11orf68': 0.152, 'PHAX': 0.1693, 'SSU72': 0.2823, 'RERE': 0.0961, 'TSC22D4': 0.1167, 'TRAF6': 0.1681, 'CRMP1': 0.2004}	['cytosol', 'cytosol', 'cytosol', 'cytosol', 'cytosol', 'cytosol', 'cytosol', 'unclassified', 'cytosol', 'unclassified', 'unclassified', 'cytosol', 'cytosol', 'cytosol', 'cytosol', 'cytosol', 'cytosol', 'cytosol', 'cytosol', 'unclassified', 'cytosol', 'unclassified', 'unclassified', 'cytosol', 'unclassified', 'cytosol', 'cytosol', 'cytosol', 'cytosol', 'unclassified', 'unclassified', 'cytosol', 'cytosol', 'unclassified', 'cytosol', 'cytosol', 'cytosol', 'cytosol', 'unclassified', 'cytosol', 'cytosol', 'cytosol', 'cytosol', 'cytosol', 'cytosol', 'cytosol', 'cytosol', 'cytosol', 'cytosol', 'cytosol', 'cytosol', 'unclassified', 'cytosol', 'unclassified', 'cytosol', 'cytosol', 'cytosol', 'cytosol', 'cytosol', 'cytosol', 'cytosol', 'cytosol', 'cytosol', 'cytosol', 'cytosol', 'cytosol', 'unclassified', 'cytosol', 'mitochondrion', 'cytosol', 'cytosol', 'cytosol', 'cytosol', 'cytosol', 'cytosol', 'cytosol', 'cytosol', 'unclassified', 'unclassified', 'cytosol', 'unclassified', 'cytosol']
A0A0U1RQW6;Q9Y2E4;E7EPU2	DIP2C	{'EHD2': 0.5959, 'JOSD1': 0.0984, 'LRRC4B': 0.4707, 'SDK1': 0.7501, 'S1PR5': 0.0569, 'MYO10': 0.3179, 'DAAM2': 1.0, 'DST': 0.1063, 'LRRC8B': 0.0622, 'PLCB4': 1.0, 'PIP5K1C': 0.0894, 'SHROOM3': 0.1231, 'ARHGEF6': 0.0592, 'RTN4RL2': 0.2642, 'PALM2': 0.1614, 'ATXN2L': 0.0458, 'RTN4R': 0.3121, 'MELTF': 0.2151, 'TUB': 0.1597, 'MFAP3': 0.0373, 'CNTNAP1': 0.0612, 'TTMP': 0.0586, 'WASF3': 0.0534, 'AKAP5': 0.2174, 'CSPG4': 0.2364, 'SEPTIN5': 0.1413, 'RHOF': 0.112, 'ROBO2': 0.7367, 'PLCB1': 1.0, 'EHD3': 0.6796, 'TTC7A': 0.1797, 'PLEKHM1': 0.3797}	['plasma_membrane', 'plasma_membrane', 'plasma_membrane', 'plasma_membrane', 'unclassified', 'plasma_membrane', 'plasma_membrane', 'plasma_membrane', 'plasma_membrane', 'plasma_membrane', 'plasma_membrane', '14-3-3_scaffold', 'plasma_membrane', 'unclassified', 'unclassified', 'stress_granule', 'plasma_membrane', 'plasma_membrane', 'plasma_membrane', 'plasma_membrane', 'unclassified', 'unclassified', 'actin_cytoskeleton', 'plasma_membrane', 'plasma_membrane', 'plasma_membrane', 'plasma_membrane', 'plasma_membrane', 'plasma_membrane', 'plasma_membrane', 'plasma_membrane', 'unclassified']
A0A0U1RRB6;Q9Y2D4;J3QT38	EXOC6B	{'EXOC2': 0.1504, 'GIPC1': 0.1428, 'LRRC57': 1.0, 'EXOC7': 0.1302, 'ADCY3': 0.4686, 'AP2B1': 0.1362, 'CAMKV': 0.1206, 'ARHGEF12': 0.1727, 'BCR': 0.2651, 'FARP1': 0.1543, 'RALBP1': 0.1794, 'CTNNA1': 0.0958, 'PICALM': 0.1176, 'FRMD8': 0.0937, 'CARMIL1': 0.1013, 'ITGA1': 0.2673, 'ROCK1': 0.4347, 'MYL12B': 0.0975, 'PRKAA1': 0.205, 'ARHGAP17': 0.3847, 'CNNM2': 0.466, 'PARVA': 0.1413, 'TLN1': 0.1424}	['plasma_membrane', 'cytosol', 'plasma_membrane', 'actin_cytoskeleton', 'plasma_membrane', 'plasma_membrane', 'plasma_membrane', 'plasma_membrane', 'cytosol', 'plasma_membrane', 'actin_cytoskeleton', 'plasma_membrane', 'actin_cytoskeleton', 'plasma_membrane', 'plasma_membrane', 'plasma_membrane', 'plasma_membrane', 'actin_cytoskeleton', 'cytosol', 'cytosol', 'plasma_membrane', 'plasma_membrane', 'cytosol']
A0A0U1RRE5;A0A4P8PLQ7	NBDY	{'TTLL4': 0.1635, 'HECTD1': 0.1511, 'GSTM4': 0.1553, 'LSM1': 0.1749, 'SART3': 0.0918, 'FUOM': 0.3578, 'B3KPF1[p];A8K332[p]': 0.2128, 'NFATC3': 1.0, 'FAM98C': 0.2168, 'PDE6D': 0.1565, 'JMJD7': 0.1395, 'RNASEL': 0.1332, 'ABRAXAS2': 0.1706, 'ZNF330': 0.1314, 'KBTBD8': 0.2147, 'COP1': 0.1328, 'SGF29': 0.4329, 'TRMT13': 0.1345, 'LSM7': 0.3836, 'PLAGL2': 0.344, 'SMG5': 0.2838, 'KLHL20': 0.6043, 'CDIN1': 0.1712, 'MARF1': 0.2646}	['cytosol', 'cytosol', 'cytosol', 'p-body', 'unclassified', 'cytosol', 'cytosol', 'unclassified', 'unclassified', 'cytosol', 'cytosol', 'unclassified', 'cytosol', 'cytosol', 'cytosol', 'unclassified', 'unclassified', 'cytosol', 'unclassified', 'unclassified', 'unclassified', 'unclassified', 'cytosol', 'p-body']
A0A0U1RRH6;O94880	PHF14	{'SATB2': 0.2531, 'CHD7': 0.0171, 'ATAD2': 0.2004, 'PBX2': 0.1366, 'KDM6A': 0.2964, 'ARID1A': 0.1244, 'PTBP1': 0.1225, 'TFAP2A': 0.1359, 'SMCHD1': 0.309, 'A8K2F4[p]': 0.1786, 'ZFP3': 0.1673, 'PPHLN1': 0.0819, 'TCF7L2': 0.0812, 'HMGXB3': 0.0855, 'KIF20A': 1.0, 'NSD2': 0.2205, 'ATF2': 1.0, 'CEBPG': 0.0799, 'PRKDC': 0.3554, 'XPC': 0.2901, 'BPTF': 0.0931, 'CBX2': 0.4741, 'SUZ12': 0.0986, 'TERF2': 0.1571, 'RBMXL1': 0.1534, 'RFX5': 1.0, 'BEND3': 0.2081, 'ZNF618': 0.2586, 'CREB1': 0.6946, 'TAF3': 0.2079, 'TPX2': 0.1811, 'ZNF518A': 0.243, 'H2BC20P': 0.0855, 'ZBTB33': 0.2608, 'SPEN': 0.1597, 'GZF1': 0.0949, 'EHMT1': 0.8943, 'HMG20A': 0.3165, 'INIP': 1.0, 'TERF2IP': 0.0919, 'TCF20': 0.1499, 'AFF4': 0.2616, 'SCML2': 0.7851, 'ZNF148': 0.1225, 'SUPT16H': 0.1002}	['nucleus', 'nucleus', 'nucleus', 'nucleus', 'nucleus', 'nucleus', 'nucleus', 'nucleus', 'nucleus', 'nucleus', 'nucleus', 'nucleus', 'nucleus', 'nucleus', 'nucleus', 'nucleus', 'nucleus', 'nucleus', 'nucleus', 'nucleus', 'nucleus', 'nucleus', 'nucleus', 'nucleus', 'nucleus', 'nucleus', 'nucleus', 'nucleus', 'nucleus', 'nucleus', 'nucleus', 'nucleus', 'nucleus', 'nucleus', 'nucleus', 'nucleus', 'nucleus', 'nucleus', 'nucleus', 'nucleus', 'nucleus', 'nucleus', 'nucleus', 'nucleus', 'nucleus']
F6XEV2;A0A0U1RRK1;A0A286YF11;Q9BPX6;S4R3V1	MICU1	{'HSPD1': 0.0136, 'PYCR1': 0.2078, 'NDUFAF2': 0.1082, 'MICU2': 1.0, 'HSPA9': 0.0671, 'MTO1': 0.0136, 'MRPL18': 0.069, 'TFAM': 0.0124, 'TRIAP1': 0.2865, 'TIMM8A': 0.8476, 'SLC25A5': 0.0129, 'COX4I1': 0.1005, 'TUFM': 0.0705, 'COX17': 0.2732, 'TRMT10C': 0.9699, 'DHX30': 0.1654, 'MRPL30': 0.0257, 'PHB2': 0.011, 'GRPEL1': 0.0878, 'TIMM8B': 1.0, 'TIMM13': 0.1559, 'CHCHD2': 0.3127}	['mitochondrion', 'mitochondrion', 'mitochondrion', 'mitochondrion', 'mitochondrion', 'mitochondrion', 'mitochondrion', 'mitochondrion', 'mitochondrion', 'mitochondrion', 'mitochondrion', 'mitochondrion', 'mitochondrion', 'mitochondrion', 'mitochondrion', 'mitochondrion', 'mitochondrion', 'mitochondrion', 'mitochondrion', 'mitochondrion', 'mitochondrion', 'mitochondrion']
A0A0U1RRL7	MMP24OS	{'ARG2': 0.0826, 'RIDA': 0.1127, 'SMIM26': 0.216, 'FH': 0.1069, 'PDHB': 0.0855, 'ELAC2': 0.0583, 'SLC35A4': 0.2466, 'BCAT2': 0.218, 'AIFM1': 0.1978, 'SLC25A5': 0.184, 'ALAS1': 1.0, 'MRPS21': 0.1179, 'C1QBP': 0.1106, 'MCL1': 1.0, 'ALKBH1': 0.1048, 'TOMM22': 0.1098, 'ISCA2': 0.1186, 'NT5DC3': 0.7023, 'TMEM126B': 0.2176, 'GUF1': 0.2708, 'ARL10': 0.2206, 'PTPMT1': 0.3406, 'UQCC5': 1.0, 'ISCA1': 0.2291}	['mitochondrion', 'mitochondrion', 'mitochondrion', 'mitochondrion', 'mitochondrion', 'mitochondrion', 'mitochondrion', 'mitochondrion', 'mitochondrion', 'mitochondrion', 'mitochondrion', 'mitochondrion', 'mitochondrion', 'mitochondrion', 'mitochondrion', 'mitochondrion', 'mitochondrion', 'mitochondrion', 'mitochondrion', 'mitochondrion', 'mitochondrion', 'mitochondrion', 'mitochondrion', 'mitochondrion']
A0A0U1RRM4;A0A0D9SF20	PTBP1	{'MAGOHB': 0.0464, 'XRCC6': 0.339, 'HNRNPK': 1.0, 'SPIN1': 0.169, 'RBM5': 0.1656, 'ORC2': 0.1592, 'TARDBP': 0.3892, 'ERH': 0.046, 'ILF3': 0.0376, 'HNRNPF': 0.0475, 'EIF4A3': 0.0229, 'HNRNPA1': 0.2757, 'DDX39B': 0.1396, 'TRIM26': 0.1612, 'BRD2': 0.0525, 'HNRNPDL': 0.0616, 'HNRNPD': 0.2122, 'INTS12': 0.0108, 'CTNNBL1': 0.1059, 'MYCBP': 0.0089, 'MED6': 0.0652, 'RAVER1': 0.0855, 'PHF14': 0.1225, 'LCORL': 0.2918, 'PNKP': 0.0312, 'DDX17': 0.0955, 'MSH3': 0.0711, 'HNRNPA3': 0.2524, 'HNRNPL': 0.3452, 'ARID1B': 0.1932, 'KAT6A': 0.1855, 'NIPBL': 0.2368, 'TFAP2A': 0.111, 'MKRN2': 0.1, 'PTBP1': 0.3586, 'SAFB': 0.0898, 'CLK2': 0.1104, 'MATR3': 0.8266, 'H4C1; H4C2; H4C3; H4C4; H4C5; H4C6; H4C8; H4C9; H4C11; H4C12; H4C13; H4C14; H4C15; H4C16': 0.1527, 'BCAS2': 0.1164, 'PPHLN1': 0.1315, 'SMARCD2': 0.0933, 'ANAPC16': 0.1248, 'RNPS1': 0.0685, 'ZFHX4': 0.0821, 'BCLAF1': 0.1519, 'ILF2': 0.5847, 'F4ZW66[p]': 0.1279, 'TROAP': 0.1236, 'HNRNPC': 0.476, 'HNRNPH1': 1.0, 'VRK1': 0.83, 'SON': 0.1966, 'RBM7': 0.1574, 'NUP42': 0.321, 'HNRNPR': 0.1482, 'SYNCRIP': 0.1176, 'MACROH2A1': 0.1319, 'SNRNP200': 0.2303, 'KIF20A': 0.0931, 'SYF2': 0.2178, 'MBD3': 0.9522, 'H2AZ2': 0.0389, 'U2AF1': 0.119, 'XRCC5': 0.2911, 'JUND': 0.1252, 'DDX5': 0.2218, 'HNRNPA2B1': 0.3086, 'RBMX': 0.03, 'HNRNPM': 1.0, 'SNRPE': 0.2393, 'SNRPD1': 0.1303, 'SNRPD3': 0.0489, 'PRKDC': 0.4777, 'HNRNPU': 0.3206, 'CSTF1': 0.1804, 'KHDRBS1': 0.4163, 'DHX9': 0.399, 'TP53BP1': 0.0632, 'PPP1R8': 0.1816, 'HNRNPA0': 0.0733, 'CBX2': 0.2055, 'EFTUD2': 0.1584, 'SF3B4': 0.0806, 'TERF2': 0.171, 'ELAVL1': 0.7992, 'VPS72': 0.1473, 'PPP1R10': 0.0839, 'RBMXL1': 0.1997, 'NCBP3': 0.7261, 'Q59EC0[p]': 0.0474, 'ZNF618': 0.1011, 'INTS3': 0.0817, 'VIRMA': 0.1224, 'DKFZp686A13234': 0.4093, 'PRPF8': 0.1059, 'HSDL2': 0.2344, 'UBN2': 0.0834, 'PABPN1': 0.0722, 'ALYREF': 0.4794, 'RBM45': 1.0, 'SIRT6': 0.1793, 'MCRS1': 0.0301, 'ZMAT2': 1.0, 'QKI': 0.2237, 'SIN3A': 1.0, 'RBM4B': 0.1135, 'NUDT16L1': 1.0, 'SMDT1': 0.1533, 'HEATR1': 0.0286, 'CHD8': 0.045, 'HMG20A': 1.0, 'INCENP': 0.1902, 'PTBP2': 0.3131, 'RALY': 0.1322, 'GTF3C4': 0.1813, 'PRPF19': 0.0874, 'SUPT16H': 0.0943}	['nucleus', 'nucleus', 'nucleus', 'nucleus', 'nucleus', 'nucleus', 'nucleus', 'nucleus', 'nucleus', 'nucleus', 'nucleus', 'nucleus', 'nucleus', 'unclassified', 'nucleus', 'nucleus', 'nucleus', 'nucleus', 'nucleus', 'nucleus', 'nucleus', 'nucleus', 'nucleus', 'nucleus', 'nucleus', 'nucleus', 'nucleus', 'nucleus', 'nucleus', 'nucleus', 'nucleus', 'nucleus', 'nucleus', 'nucleus', 'nucleus', 'nucleus', 'nucleus', 'nucleus', 'nucleus', 'nucleus', 'nucleus', 'nucleus', 'nucleus', 'nucleus', 'nucleus', 'nucleus', 'nucleus', 'nucleus', 'nucleus', 'nucleus', 'nucleus', 'nucleus', 'nucleus', 'nucleus', 'nucleus', 'nucleus', 'nucleus', 'stress_granule', 'nucleus', 'nucleus', 'nucleus', 'nucleus', 'nucleus', 'nucleus', 'nucleus', 'unclassified', 'nucleus', 'nucleus', 'nucleus', 'nucleus', 'nucleus', 'nucleus', 'nucleus', 'nucleus', 'nucleus', 'nucleus', 'nucleus', 'nucleus', 'nucleus', 'nucleus', 'nucleus', 'nucleus', 'nucleus', 'nucleus', 'nucleus', 'nucleus', 'nucleus', 'nucleus', 'nucleus', 'nucleus', 'nucleus', 'nucleus', 'nucleus', 'nucleus', 'nucleus', 'nucleus', 'nucleus', 'nucleus', 'nucleus', 'nucleus', 'nucleus', 'nucleus', 'nucleus', 'nucleus', 'nucleus', 'nucleus', 'nucleus', 'nucleus', 'nucleus', 'nucleus', 'nucleus', 'nucleolus', 'nucleus', 'nucleus', 'nucleus', 'nucleus', 'nucleus', 'nucleus', 'nucleus', 'nucleus']
A0A0U1RRM6	ENAH	{'VASP': 1.0, 'MYH9': 0.1638, 'LRRFIP2': 0.1443, 'CCT6A': 0.1077, 'ABI1': 0.0972, 'AGFG1': 0.1061, 'CAP1': 0.9993, 'CYFIP2': 1.0, 'WASL': 0.1251, 'PFN1': 0.1298, 'TCP1': 0.2141, 'ADD1': 0.105, 'CCT5': 0.1413, 'CCT8': 0.1516, 'ACTG1': 0.2783, 'CCT2': 0.1239, 'TWF1': 0.6514, 'FLII': 1.0, 'PPFIA1': 0.1136, 'ZYX': 1.0, 'TMOD3': 0.1597, 'TWF2': 0.1694, 'CYFIP1': 0.31, 'CCDC50': 0.274, 'ENAH': 0.9292, 'WIPF2': 0.119, 'BRK1': 0.2147, 'PALLD': 0.1739, 'WASF1': 0.1622, 'GPHN': 0.118, 'KIAA1522': 0.1196, 'BAIAP2L1': 0.1275, 'BAIAP2': 0.232, 'NCKAP1': 0.2176, 'WASF2': 0.0259}	['actin_cytoskeleton', 'actin_cytoskeleton', 'actin_cytoskeleton', 'actin_cytoskeleton', 'actin_cytoskeleton', 'actin_cytoskeleton', 'actin_cytoskeleton', 'actin_cytoskeleton', 'actin_cytoskeleton', 'actin_cytoskeleton', 'actin_cytoskeleton', 'actin_cytoskeleton', 'actin_cytoskeleton', 'actin_cytoskeleton', 'actin_cytoskeleton', 'actin_cytoskeleton', 'actin_cytoskeleton', 'actin_cytoskeleton', 'actin_cytoskeleton', 'actin_cytoskeleton', 'actin_cytoskeleton', 'actin_cytoskeleton', 'actin_cytoskeleton', 'actin_cytoskeleton', 'actin_cytoskeleton', 'actin_cytoskeleton', 'actin_cytoskeleton', 'actin_cytoskeleton', 'actin_cytoskeleton', 'actin_cytoskeleton', 'actin_cytoskeleton', 'plasma_membrane', 'actin_cytoskeleton', 'actin_cytoskeleton', 'actin_cytoskeleton']
A0A0U1U562;Q6ICS7;O14717;H0Y2T8	TRDMT1	{'PRICKLE3': 0.1609, 'GPSM2': 0.2888, 'PACS1': 0.1134, 'GMIP': 0.1603, 'UBE2W': 0.5155, 'KATNBL1': 0.0773, 'SS18': 0.2898, 'TBCK': 0.158, 'SRCIN1': 0.0748, 'SPTAN1': 0.0098, 'FXR1': 0.2402, 'DGKQ': 0.0844, 'NPM1': 0.1585, 'SEPSECS': 0.0874, 'TSEN54': 0.1874, 'ZNF277': 0.0982, 'STK24': 0.1478, 'NLE1': 0.06, 'B7Z5M1[p]': 0.0916, 'RACK1': 1.0, 'ABCE1': 0.1401, 'ANKHD1-EIF4EBP3': 0.1572, 'DNAJC6': 0.2394, 'MELTF': 0.1313, 'PRKCZ': 0.0862, 'TNFAIP1': 0.0669, 'UPP1': 0.0655, 'CTTNBP2': 0.187, 'GPM6B': 0.3796, 'KIAA1217': 0.2338, 'MEX3C': 0.3506, 'ARMCX5': 0.0909, 'DTX2': 0.1374, 'MEX3B': 1.0, 'CCDC186': 0.0779, 'DEPTOR': 0.6581, 'MIPOL1': 0.1123, 'NPRL2': 0.1792, 'NAA38': 0.0236, 'RPL13A': 0.206, 'PRR36': 0.0724, 'POLL': 0.1268}	['unclassified', 'cytosol', 'unclassified', 'unclassified', 'unclassified', 'unclassified', 'cytosol', 'early_endosome', 'plasma_membrane', 'actin_cytoskeleton', 'stress_granule', 'unclassified', 'nucleus', 'cytosol', 'cytosol', 'cytosol', 'unclassified', 'unclassified', 'unclassified', 'translation', 'unclassified', 'unclassified', 'unclassified', 'plasma_membrane', 'cytosol', 'plasma_membrane', 'unclassified', 'actin_cytoskeleton', 'unclassified', 'actin_cytoskeleton', 'actin_cytoskeleton', 'unclassified', 'unclassified', 'unclassified', 'unclassified', 'unclassified', 'plasma_membrane', 'lysosome', 'unclassified', 'translation', 'unclassified', 'unclassified']
Q53G16;A0A0U4B4U6;Q9UMR2;H3BQK0;Q2NL95;A0A024QZ90;Q59FQ9	DDX19B	{'SMG9': 0.0643, 'ERCC1': 0.213, 'CRCP': 1.0, 'CWF19L1': 0.0797, 'ERVK3-1': 0.188, 'CHN1': 0.1338, 'NAXD': 0.0783, 'TARS3': 0.1274, 'MYO9B': 0.1351, 'ARMC5': 0.1949, 'MIF': 0.1289, 'C19orf44': 0.1062, 'XRCC3': 0.6989, 'SNCG': 0.1543, 'CDKN1B': 0.1171, 'UBE2G1': 0.1082, 'GAMT': 0.1098, 'PMF1': 0.3452, 'CEP85': 0.1667, 'Q86T04[p]': 0.0299, 'IFT70A': 0.1101, 'OTUD6B': 0.2865, 'ARL14EP': 0.3223, 'TMEM102': 0.1139, 'NFATC2IP': 0.2622, 'CLSPN': 0.1651, 'SPC25': 0.2295, 'METTL14': 0.3682, 'RPRD1B': 0.142}	['unclassified', 'unclassified', 'cytosol', 'unclassified', 'cytosol', 'cytosol', 'unclassified', 'cytosol', 'cytosol', 'cytosol', 'cytosol', 'unclassified', 'cytosol', 'cytosol', 'unclassified', 'cytosol', 'cytosol', 'unclassified', 'unclassified', 'unclassified', 'unclassified', 'cytosol', 'unclassified', 'cytosol', 'unclassified', 'cytosol', 'unclassified', 'unclassified', 'unclassified']
A0A0X1KG75;B7Z2P5;A0A0D9SG04;Q53SF7	COBLL1	{'ALDOC': 0.3887, 'S1PR2': 0.1187, 'VPS37B': 0.1515, 'TBCK': 0.1298, 'DOCK9': 0.1098, 'SEMA6A': 0.411, 'LIMD2': 0.2074, 'WDR37': 0.1222, 'MINDY2': 0.1047, 'IRS4': 0.1068, 'LATS1': 0.1481, 'MELTF': 0.1006, 'GIT2': 0.1281, 'WASF3': 1.0, 'DENND1A': 0.1018, 'DEPDC7': 0.1792, 'ANKRD50': 0.5545, 'TTC7A': 0.1096, 'WASF2': 0.1493}	['cytosol', 'unclassified', 'plasma_membrane', 'early_endosome', 'plasma_membrane', 'plasma_membrane', 'plasma_membrane', '14-3-3_scaffold', 'plasma_membrane', 'plasma_membrane', '14-3-3_scaffold', 'plasma_membrane', 'plasma_membrane', 'actin_cytoskeleton', '14-3-3_scaffold', 'unclassified', 'early_endosome', 'plasma_membrane', 'actin_cytoskeleton']
P28066;A0A109NGN6;Q5U0A0	PSMA5	{'PSMD13': 0.0705, 'PSME3IP1': 0.0294, 'RAD23A': 0.1949, 'PSMG3': 0.467, 'PSMA2': 0.1436, 'TCP11L2': 0.1663, 'PSME2': 1.0, 'PSMC6': 0.729, 'PSMA7': 1.0, 'PSME1': 0.9346, 'PSMD12': 0.0173, 'PSMC5': 0.3458, 'PSMB2': 0.4577, 'PSMA3': 0.4249, 'PSMA6': 0.4366, 'PSMB4': 0.0766, 'PSMC2': 0.4584, 'PSMD14': 0.2219, 'PSMB3': 0.0297, 'STAT3': 0.1101, 'PSMC4': 0.062, 'PSMG1': 0.5198, 'TCP11L1': 0.0874, 'UBQLN2': 0.1322, 'PSMB7': 0.109, 'UBFD1': 0.0418, 'PSMD11': 0.0877, 'PSMD3': 0.3579, 'TXNL1': 0.0446, 'UBL4A': 0.1573, 'PSMA1': 0.228, 'PSMA4': 0.5868, 'PSMB6': 0.504, 'PSMB5': 0.8541, 'PSMD7': 0.1373, 'USP14': 0.143, 'RAD23B': 0.4178, 'PSMD4': 0.063, 'PSME3': 0.1766, 'PSMC1': 0.1226, 'IGBP1': 0.2074, 'PSMD2': 0.2778, 'PSME4': 0.1031, 'PSMD6': 0.8422, 'UBE3C': 0.2719, 'ADRM1': 0.2157, 'PSMB1': 0.068, 'PSMG4': 0.0766, 'UCHL5': 0.3043, 'ECPAS': 0.1555, 'AFG2A': 0.0395, 'UBLCP1': 0.2504, 'PSMG2': 0.9171, 'PSMD1': 0.1312, 'POMP': 0.0549, 'RNF115': 1.0, 'PSMC3': 0.1553, 'Pe7Fe14': 0.1569}	['proteasome', 'proteasome', 'proteasome', 'proteasome', 'proteasome', 'proteasome', 'proteasome', 'proteasome', 'proteasome', 'proteasome', 'proteasome', 'proteasome', 'proteasome', 'proteasome', 'proteasome', 'proteasome', 'proteasome', 'proteasome', 'proteasome', 'cytosol', 'proteasome', 'proteasome', 'proteasome', 'proteasome', 'proteasome', 'proteasome', 'proteasome', 'proteasome', 'proteasome', 'early_endosome', 'proteasome', 'proteasome', 'proteasome', 'proteasome', 'proteasome', 'proteasome', 'proteasome', 'proteasome', 'proteasome', 'proteasome', 'unclassified', 'proteasome', 'proteasome', 'proteasome', 'proteasome', 'proteasome', 'proteasome', 'proteasome', 'proteasome', 'proteasome', 'proteasome', 'proteasome', 'proteasome', 'proteasome', 'proteasome', 'proteasome', 'proteasome', 'proteasome', 'proteasome', 'proteasome', 'unclassified']
P20036;A0A140T9Y8;A0A140T8Z9;A0A140T980;A0A140T9U1;A0A482LNQ1;A0A7L7TUJ7;A0A2K9UYS2;A0A140T9J4;A0A2U9K719;A0A140T9D6;A0A5C0NRB9;A0A5J6V0Z8;A0A6G8IQI7;A0A5J6V154;A0A6B9DHC0;A0A7T8GED4;A0A7T8GEJ4;A0A140T909;A0A140T9R4;A0A7T8JPL9;A0A6M6CE24;A0A7T8GDW8;A0A7T8JP82;A0A6B9RYU0;A0A678ZHZ5;A0A140T9H1;A0A140T900;A0A650AP13;A0A172WC72;J3KQ99;A0A172WC73;A0A172WCA5;A0A140T9F8;A0A5H2UED3;A0A140T9Y9;A0A140T9U4;A0A140T914;A0A7T8JP05;A0A5H2UF05;A0A6B7G4B4;A0A5H2V0V4;A0A5H2UHF9;A0A5H2UI04;A0A5H2USX7;A0A5H2USY3;A0A5H2UUP6;A0A5H2UYC3;A0A5H2UYQ0;A0A4P8DLC9;A0A6B7G282;A0A4P8DL26;A0A4P8DKR4;A0A7T5V8X6;A0A649ZUX1;A0A7S6TDL2;A0A172WC71;A0A2K9UYU3;A0A5B9QYT4;A0A5B9R1K9;A0A5B9R3V4;A0A7L7TNE1;A0A678ZI04;A0A678ZKG5;A0A6B7IDQ7;A0A6B7IDL4;A0A6B7HHL0;A0A6B7HHJ1;A0A678ZLR6;A0A678ZZ32;A0A6B7HGB5;A0A6B7G179;A0A6B7G1D9;A0A6B7HFR6;A0A6B7G4V6;A0A6B7HG51;A0A6M6CG77;A0A7T8GDD9;A0A6C0X4T0;A0A7T8JQ81;A0A455JXG4;A0A4Y5RXA2;A0A4Y5R8K1;A0A6B7KVI2;A0A6B7KVE4;A0A678ZGF0;A0A4P8JBL0;A0A455JWQ7;A0A5H2UHZ4;A0A5A4LI15;A0A4P2STU2;A0A4P2SSF2;A0A493QPE5;A0A455JUM6;A0A455JV10;A0A455JT72;A0A455JT65;A0A3S6RJR0;A0A3S6RHS4;A0A3S6RHQ8;A0A455JWR1;A0A3S6RHQ7;A0A678ZGB1;A0A455JWM4;Q67AU1;Q67AU5;A0A6M6CDS5;Q67AU9;A0A140C6V4;X5CKE2;A0A455JWJ2;A0A455JWE4;A0A6B9XJ98;A0A172WC68;A0A7U3TZB1;A0A5P8PB28;A0A493QPE4;A0A4Y6GS51;A0A7T7GVM5;A0A1L5LC20;A0A7L4X6P9;X5CMJ1;A0A7S9YVJ3;A0A6C0VBK0;A0A140T9A6;A0A7L7TMD7;A0A5C0NS16;A0A140T961;A0A140T9G7;A0A140T9G9;A0A140T992;A0A6G8IQR3;H0Y6F8;A0A140T977;A0A140T968	HLA-DPA1	{'TGFB1': 0.2928, 'CRELD1': 0.3477, 'STT3A': 0.1384, 'MTDH': 0.1552, 'DDOST': 0.119, 'MFGE8': 0.1612, 'REPIN1': 0.1497, 'PDIA4': 0.0886, 'CYP51A1': 0.0881, 'PMAIP1': 0.499, 'SND1': 0.1562, 'ATF6B': 1.0, 'COL6A2': 0.1089, 'ERLIN2': 0.1129, 'ANK2': 0.0623, 'DNAJC10': 0.4975, 'ELOVL7': 0.3951, 'ELOVL6': 0.2516, 'SUMO3': 0.4564, 'CD58': 0.1251, 'B4DDB5[p]': 0.1511, 'NHLRC3': 0.3742, 'LAMA5': 0.2177, 'SRP72': 0.7818, 'NTN1': 0.0444, 'RPN1': 0.1275, 'EEF1G': 0.1062, 'PRKDC': 0.0843, 'EMC2': 0.1008, 'HSD17B12': 0.0894, 'TMEM164': 0.2655, 'NIPA1': 0.1248, 'CHD1L': 0.1262, 'KATNAL2': 0.1655, 'RB1CC1': 0.125, 'APMAP': 1.0, 'PXMP2': 0.0601, 'SRP68': 0.2878}	['ER', 'ER', 'ER', 'ER', 'ER', 'ER', 'unclassified', 'ER', 'ER', 'unclassified', 'ER', 'ER', 'ER', 'ER', 'unclassified', 'ER', 'ER', 'unclassified', 'cytosol', 'plasma_membrane', 'unclassified', 'lysosome', 'ER', 'unclassified', 'ER', 'ER', 'unclassified', 'nucleus', 'ER', 'ER', 'ER', 'ER', 'ER', 'ER', 'ER', 'ER', 'peroxisome', 'unclassified']
A0A140CTX7;P07320	CRYGD	{'ATG7': 0.0215, 'BPGM': 0.2719, 'DHPS': 0.0642, 'TSR2': 0.1349, 'EDARADD': 0.1956, 'STAT6': 0.2439, 'LGALS1': 0.2077, 'TARS3': 1.0, 'UBE2H': 0.1074, 'GYG1': 0.1203, 'B3KY22[p]': 0.2002, 'ZFTRAF1': 0.1901, 'RNF141': 0.0721, 'MOCS2': 0.6968, 'ACYP1': 0.2059, 'MPI': 0.1062, 'RASSF2': 0.1448, 'PUDP': 0.1825, 'ST1A5': 0.1886, 'LONRF2': 0.2567, 'FBXO42': 0.0835, 'MAPKAPK5': 0.5378, 'OTUD6B': 0.4208, 'GSTCD': 0.0739, 'ZFAND1': 0.1136, 'ADAT3': 0.3867, 'PUS3': 0.0512, 'CUEDC2': 0.5124, 'ARMT1': 0.1355, 'FANCE': 0.1464, 'XPNPEP1': 0.0806, 'OGFR': 0.3147, 'ACYP2': 0.0963}	['cytosol', 'cytosol', 'cytosol', 'cytosol', 'cytosol', 'cytosol', 'cytosol', 'cytosol', 'cytosol', 'cytosol', 'cytosol', 'cytosol', 'cytosol', 'cytosol', 'cytosol', 'cytosol', 'cytosol', 'cytosol', 'cytosol', 'cytosol', 'cytosol', 'cytosol', 'cytosol', 'cytosol', 'cytosol', 'cytosol', 'cytosol', 'cytosol', 'cytosol', 'cytosol', 'cytosol', 'cytosol', 'cytosol']
H0Y941;A0A140T8Y7;Q9P2K1;A0A0J9YY35;A0A494C0X1	CC2D2A	{'PCGF2': 0.2016, 'SMAD4': 0.1148, 'ATM': 0.1195, 'POT1': 0.2455, 'BAHD1': 0.128, 'INO80': 0.1017, 'KAT14': 0.3578, 'KDM4B': 0.1725, 'ACD': 0.1819, 'ZNF652': 0.1852, 'SENP6': 1.0, 'TLK2': 0.1168, 'NPHP4': 0.0144, 'SKIL': 0.106, 'TAF1C': 0.3993, 'ZFHX3': 0.1026, 'TAF1B': 0.6799, 'ZNF362': 0.197, 'KIF18A': 0.2409, 'RRN3': 0.1474, 'ATAD2B': 0.2266}	['nucleus', 'nucleus', 'nucleus', 'nucleus', 'nucleus', 'nucleus', 'nucleus', 'nucleus', 'nucleus', 'nucleus', 'nucleus', 'nucleus', 'nucleus', 'nucleus', 'nucleus', 'nucleus', 'nucleus', 'nucleus', 'nucleus', 'unclassified', 'nucleus']
A0A140TA86;Q5XKP0	MICOS13	{'CISD1': 0.36, 'TIMM9': 1.0, 'NDUFA10': 0.1508, 'ACAT1': 0.209, 'AGK': 0.1009, 'PITRM1': 0.1216, 'MRPL3': 0.2783, 'CHCHD3': 0.1269, 'TSFM': 0.5203, 'TIMM44': 0.0996, 'NDUFS3': 0.3844, 'NDUFA3': 0.6218, 'NDUFA7': 0.1535, 'UQCRHL': 0.0617, 'SDHB': 0.1249, 'AK4': 0.0894, 'MRPS5': 0.4058, 'CRYZ': 0.1271, 'MTX1': 0.1773, 'DIABLO': 0.108, 'MRPS31': 0.2874, 'SUCLG2': 0.1208, 'TARS2': 0.3429, 'BCL2L13': 0.1824, 'PPA2': 0.1123, 'MRPS16': 0.2552, 'MTCH2': 0.301}	['mitochondrion', 'mitochondrion', 'mitochondrion', 'mitochondrion', 'mitochondrion', 'mitochondrion', 'mitochondrion', 'mitochondrion', 'mitochondrion', 'mitochondrion', 'mitochondrion', 'mitochondrion', 'mitochondrion', 'mitochondrion', 'mitochondrion', 'mitochondrion', 'mitochondrion', 'mitochondrion', 'mitochondrion', 'mitochondrion', 'mitochondrion', 'mitochondrion', 'mitochondrion', 'mitochondrion', 'mitochondrion', 'mitochondrion', 'mitochondrion']
A0A218KGR2;A0A140VJC8;P05067;E9PG40;B4DGD0	APP	{'NAPA': 0.1129, 'RAB5C': 0.1177, 'RAB5A': 0.1747, 'CUL3': 0.0634, 'SMOC1': 0.1001, 'RAB3D': 0.2669, 'RAB8A': 0.3871, 'TMEM9': 0.4246, 'CHP1': 0.0513, 'RAB5B': 0.2699, 'RAB21': 0.4243, 'RAB9A': 1.0, 'RAB7A': 0.4883, 'CLN3': 0.0971, 'HLA-A': 0.9679, 'ARHGEF18': 0.1145, 'TGOLN2': 0.0749, 'GJC1': 0.1403, 'HLA-C': 0.4955, 'ATP6V1F': 0.1964, 'GINM1': 0.0877, 'PRKAR1A': 0.269, 'DNASE2': 0.0878, 'SNN': 0.0577, 'CREG1': 0.0896, 'ZMPSTE24': 0.0616, 'ATRN': 0.0621, 'CPD': 0.0838, 'TGFBR1': 0.8181, 'BCAP31': 0.0501, 'GABARAPL2': 0.1829, 'TOR1AIP1': 0.0505, 'C1orf159': 0.2781, 'TOR1AIP2': 0.0669, 'RAB8B': 0.4725, 'VMP1': 0.0573, 'HS6ST2': 0.3363, 'CD320': 1.0, 'VAPA': 0.066, 'PCSK1N': 1.0, 'TAOK2': 0.1259}	['early_endosome', 'early_endosome', 'early_endosome', 'early_endosome', 'plasma_membrane', 'ER', 'early_endosome', 'early_endosome', 'ER', 'early_endosome', 'early_endosome', 'early_endosome', 'early_endosome', 'lysosome', 'ER', 'ER', 'ER', 'trans-Golgi', 'plasma_membrane', 'ER', 'early_endosome', 'Golgi', 'ER', 'lysosome', 'early_endosome', 'lysosome', 'ER', 'early_endosome', 'trans-Golgi', 'ER', 'ER', 'early_endosome', 'ER', 'early_endosome', 'cytosol', 'plasma_membrane', 'ER', 'ER', 'ER', 'ER', 'early_endosome', 'ER']
A0A140VJC9;O95372;Q5QPQ3;Q5QPQ2;Q5QPN9;Q5QPQ1;Q5QPQ0	LYPLA2	{'UBA1': 0.2269, 'ARF1': 1.0, 'GIPC1': 0.309, 'CPNE3': 0.1997, 'PPP2R5D': 0.0917, 'CLTC': 0.0302, 'VTA1': 0.1285, 'PPP3CA': 0.2831, 'HINT1': 0.0431, 'CSK': 0.0449, 'MEAK7': 0.3177, 'DNM1L': 0.1528, 'PSMD10': 0.221, 'GAPDH': 0.0833, 'FASN': 0.0397, 'ARHGAP1': 0.0951, 'AP1B1': 0.2731, 'DRIP4': 0.2868, 'PDCD6IP': 0.7287, 'PDCD10': 0.1214, 'TLN1': 0.2141}	['cytosol', 'cytosol', 'cytosol', 'cytosol', 'cytosol', 'early_endosome', 'cytosol', 'cytosol', 'cytosol', 'cytosol', 'plasma_membrane', 'cytosol', 'cytosol', 'cytosol', 'cytosol', 'cytosol', 'early_endosome', 'cytosol', 'cytosol', 'cytosol', 'cytosol']
A0A140VJD0;Q9UFC0	LRWD1	{'ATM': 0.2749, 'RNASEH2C': 0.1236, 'POT1': 0.1591, 'POU2F1': 0.2716, 'KDM4B': 0.094, 'CDX2': 0.1286, 'PDS5B': 0.1464, 'SENP6': 0.3614, 'B4DVX3[p];B4DVM9[p]': 0.0952, 'ANAPC5': 0.2342, 'ZNF609': 0.1382, 'ZBTB43': 0.1122, 'ZNF143': 0.1473, 'ZFHX3': 0.7527, 'HNRNPK': 0.0995, 'RBM26': 0.1024, 'MYSM1': 0.129, 'ZNF518A': 0.0949, 'PAXIP1': 0.0912, 'MED12': 0.1455, 'SMARCAL1': 0.1027, 'ATAD2B': 1.0}	['nucleus', 'unclassified', 'nucleus', 'nucleus', 'nucleus', 'nucleus', 'nucleus', 'nucleus', 'nucleus', 'cytosol', 'nucleus', 'nucleus', 'nucleus', 'nucleus', 'nucleus', 'nucleus', 'nucleus', 'nucleus', 'nucleus', 'nucleus', 'nucleus', 'nucleus']
A0A140VJE3;P50579;F8VRR3;G3V1U3;B3KWL6	METAP2	{'EIF5': 0.1671, 'PA2G4': 0.1271, 'EIF5B': 1.0, 'ABCF1': 0.1075, 'NMT1': 0.1927, 'ASPM': 0.1759, 'EIF4B': 0.0861, 'GEMIN5': 0.0874, 'MAP4': 0.4493, 'NACA': 0.1408, 'APEX1': 0.0936, 'TXLNA': 0.0903, 'NAA10': 0.627, 'EIF2B2': 0.0499, 'FKBP3': 0.1127, 'FARSA': 0.1719, 'ANKHD1': 0.1784, 'SERBP1': 0.1301, 'DNAJC2': 0.3727, 'EIF2A': 0.1091, 'DDX20': 0.2439, 'DRG1': 0.1597}	['stress_granule', 'translation', 'stress_granule', 'stress_granule', 'stress_granule', 'nucleolus', 'stress_granule', 'stress_granule', 'translation', 'translation', 'unclassified', 'stress_granule', 'nucleus', 'unclassified', 'stress_granule', 'translation', 'stress_granule', 'stress_granule', 'stress_granule', 'stress_granule', 'stress_granule', 'translation']
A0A140VJE4;P54802	NAGLU	{'CHST12': 0.1164, 'TRIM13': 0.0898, 'COL4A2': 0.1729, 'CES3': 0.4765, 'PON2': 0.0527, 'PNPLA6': 0.0824, 'GPAA1': 0.1459, 'FUT11': 0.0739, 'TOR1A': 0.1785, 'TXNDC15': 0.0475, 'LRIG2': 0.1512, 'GUSB': 0.8284, 'COL18A1': 0.0455, 'TOR2A': 0.1871, 'B3GLCT': 0.4388, 'ITPRIP': 0.1174, 'CNPY4': 0.1085, 'PIGM': 0.0764, 'TXNDC16': 1.0, 'POMT2': 0.0832}	['ER', 'ER', 'ER', 'ER', 'ER', 'ER', 'ER', 'ER', 'ER', 'ER', 'ER', 'ER', 'ER', 'ER', 'ER', 'ER', 'ER', 'ER', 'ER', 'ER']
A0A140VJE7;B3KXW5;O43747;Q8IY97	AP1G1	{'AP1S1': 0.7514, 'VAMP7': 0.0775, 'NAPA': 0.0859, 'RAB4A': 0.2034, 'ATP6V1D': 0.0318, 'YIPF2': 1.0, 'AP1M1': 1.0, 'CLTB': 0.1559, 'ATP6V1H': 0.0546, 'ATP6V0D2': 0.0309, 'ATP6V1C1': 0.1284, 'AP1S2': 0.7516, 'SPRYD7': 0.0921, 'CLTC': 0.0705, 'CLINT1': 1.0, 'OSBPL11': 0.1039, 'NSF': 0.0857, 'H0YC42[p];A5Y5A3[p]': 0.1608, 'B4DKH5[p];B4DS79[p]': 0.268, 'BLOC1S6': 0.1374, 'SCAMP3': 0.0781, 'GAK': 0.2094, 'TPD52L2': 0.1943, 'STX6': 0.0729, 'SNX3': 0.3041, 'SNX2': 0.265, 'AP1G2': 0.0806, 'PRKD3': 0.0607, 'CLTA': 0.1712, 'IGF2R': 0.1702, 'F8A1; F8A2; F8A3': 0.1164, 'ATP6V1A': 0.1844, 'CLTCL1': 0.0635, 'TPD52': 0.168, 'OCRL': 0.138, 'AP1B1': 0.4443, 'SQSTM1': 0.2188, 'TRAPPC6B': 0.0954, 'TPRA1': 0.0672, 'RNF130': 0.0697, 'SMAP2': 0.054, 'VPS35': 0.0929, 'OSBPL9': 0.027, 'VPS45': 0.6588, 'HEATR5B': 0.1713, 'SNX6': 0.5824, 'TRAPPC4': 0.1571}	['early_endosome', 'early_endosome', 'early_endosome', 'early_endosome', 'early_endosome', 'early_endosome', 'early_endosome', 'early_endosome', 'early_endosome', 'early_endosome', 'early_endosome', 'early_endosome', 'trans-Golgi', 'early_endosome', 'early_endosome', 'trans-Golgi', 'early_endosome', 'early_endosome', 'early_endosome', 'early_endosome', 'recycling_endosome', 'early_endosome', 'early_endosome', 'trans-Golgi', 'early_endosome', 'early_endosome', 'early_endosome', 'early_endosome', 'early_endosome', 'early_endosome', 'early_endosome', 'early_endosome', 'early_endosome', 'early_endosome', 'early_endosome', 'early_endosome', 'early_endosome', 'trans-Golgi', 'trans-Golgi', 'plasma_membrane', 'early_endosome', 'early_endosome', 'trans-Golgi', 'early_endosome', 'early_endosome', 'early_endosome', 'trans-Golgi']
P63010;A0A140VJE8;A8K916;H0UID3;H0UID4;A8K0G3;H0UID5;Q68DI0;A0A087X253;B4DWG4;A0A087WZQ6;A0A087WU93;A0A087WYD1;B4E261	AP2B1	{'FLOT2': 0.1524, 'RAB5C': 0.0824, 'PRKCD': 0.1619, 'CUL3': 0.0701, 'NUMB': 0.2411, 'CDC42BPB': 0.1341, 'CLTB': 0.2084, 'EHD4': 0.1472, 'CDC42': 0.0996, 'RAB5B': 0.1764, 'CORO1C': 0.0382, 'RABGEF1': 0.0736, 'KIDINS220': 0.0193, 'CLTC': 1.0, 'AP2M1': 0.6287, 'ACTN4': 0.2173, 'AGFG1': 0.1114, 'EXOC6B': 0.1362, 'COMMD7': 0.0969, 'AP3D1': 0.1324, 'CTNNA1': 0.2564, 'CAPZB': 0.3678, 'CTNND1': 0.1808, 'CUL7': 0.3747, 'SYPL1': 1.0, 'CAPZA2': 0.2714, 'RAC1': 0.1314, 'PICALM': 0.3969, 'ARPC3': 0.0185, 'EHD1': 0.2172, 'LDLRAP1': 0.0668, 'NDRG1': 0.1122, 'LYSMD1': 0.0828, 'B4DKH5[p];B4DS79[p]': 0.0608, 'SLC6A9': 0.1962, 'MEAK7': 0.0552, 'PIK3C2A': 0.1198, 'AP2S1': 0.1119, 'USP12': 0.1317, 'STAM2': 0.1751, 'AP2A2': 0.5031, 'SVIL': 0.1486, 'AP2A1': 1.0, 'ATP1A1': 0.1457, 'CLTA': 0.1917, 'CNP': 0.1621, 'CD99': 0.1441, 'CFL1': 0.0371, 'MARCKS': 0.1374, 'SLC16A2': 0.0825, 'EPS15': 0.0477, 'DNM2': 0.0844, 'CAPZA1': 0.421, 'CLTCL1': 0.1352, 'RAC3': 0.1746, 'DSTN': 0.1162, 'PIP4K2B': 0.1352, 'OCRL': 0.0848, 'RBL2': 0.1199, 'AP1B1': 0.442, 'SQSTM1': 0.0769, 'SNX1': 0.1203, 'RAB35': 0.2988, 'SLC1A5': 0.1952, 'PTGFRN': 0.1178, 'COMMD9': 0.1136, 'AP1S3': 0.0605, 'AMER1': 0.137, 'CIAPIN1': 0.1156, 'SCYL2': 0.4803, 'PXK': 0.0926, 'COMMD1': 0.3265, 'PDCD6IP': 0.0166, 'ITCH': 0.0734, 'SNX18': 0.0679, 'COMMD4': 0.2285, 'PCNX3': 0.153, 'PAAT': 0.1267, 'CNNM2': 0.3051, 'COMMD8': 0.1504, 'NDE1': 0.1798, 'EPS15L1': 0.3349, 'SNX5': 0.0685, 'FGFR2-AHCYL1': 0.0634}	['lysosome', 'early_endosome', 'plasma_membrane', 'early_endosome', 'plasma_membrane', 'actin_cytoskeleton', 'early_endosome', 'plasma_membrane', 'plasma_membrane', 'early_endosome', 'actin_cytoskeleton', 'early_endosome', 'plasma_membrane', 'early_endosome', 'plasma_membrane', 'actin_cytoskeleton', 'actin_cytoskeleton', 'plasma_membrane', 'early_endosome', 'early_endosome', 'plasma_membrane', 'actin_cytoskeleton', 'plasma_membrane', 'plasma_membrane', 'plasma_membrane', 'actin_cytoskeleton', 'plasma_membrane', 'actin_cytoskeleton', 'actin_cytoskeleton', 'plasma_membrane', 'plasma_membrane', 'cytosol', 'early_endosome', 'early_endosome', 'plasma_membrane', 'plasma_membrane', 'actin_cytoskeleton', 'plasma_membrane', 'plasma_membrane', 'early_endosome', 'actin_cytoskeleton', 'actin_cytoskeleton', 'actin_cytoskeleton', 'plasma_membrane', 'early_endosome', 'plasma_membrane', 'plasma_membrane', 'actin_cytoskeleton', 'plasma_membrane', 'plasma_membrane', 'actin_cytoskeleton', 'actin_cytoskeleton', 'actin_cytoskeleton', 'early_endosome', 'actin_cytoskeleton', 'actin_cytoskeleton', 'actin_cytoskeleton', 'early_endosome', 'actin_cytoskeleton', 'early_endosome', 'early_endosome', 'early_endosome', 'plasma_membrane', 'plasma_membrane', 'plasma_membrane', 'early_endosome', 'early_endosome', 'plasma_membrane', 'cytosol', 'actin_cytoskeleton', 'early_endosome', 'early_endosome', 'cytosol', 'early_endosome', 'actin_cytoskeleton', 'early_endosome', 'plasma_membrane', 'early_endosome', 'plasma_membrane', 'early_endosome', 'unclassified', 'actin_cytoskeleton', 'unclassified', 'plasma_membrane']
A0A140VJF3;O43684;J3QT28;B4DDM6	BUB3	{'RBM8A': 0.1617, 'MED27': 0.171, 'PKN3': 0.5791, 'NUF2': 0.0473, 'NSMCE2': 0.1116, 'RCC2': 0.0784, 'ANAPC7': 0.4136, 'DENR': 0.1052, 'MID1': 0.1259, 'RFC3': 0.2032, 'CUL1': 0.0498, 'AGAP3': 0.1043, 'SCAF8': 0.7003, 'ZGPAT': 0.1294, 'DYNC1I2': 0.2131, 'KIF2C': 0.4036, 'DDX3X': 0.0972, 'TRIP12': 1.0, 'TCERG1': 1.0, 'SMU1': 0.2464, 'SNRNP40': 0.0872, 'HBS1L': 0.1843, 'CDC5L': 0.0838, 'SSB': 0.1113, 'POLR2B': 0.1076, 'CFAP298': 0.0857, 'ZNF207': 0.2462, 'KIF2A': 0.2582, 'SAP30': 0.0741, 'SF3B1': 0.1074, 'DNAJC8': 0.2652, 'LUC7L3': 0.0798, 'SNRPA1': 0.1218, 'DSP': 0.0976, 'TUBG1': 0.6848, 'APEX1': 0.1685, 'CDC27': 0.0825, 'TTK': 0.0656, 'FEN1': 0.7608, 'NAA10': 0.2124, 'GSK3B': 0.1742, 'DCAF7': 0.212, 'SNRPF': 1.0, 'SNRPD2': 0.1402, 'CDC20': 1.0, 'MCM6': 0.1179, 'CEP55': 0.4433, 'CEP170': 0.0571, 'SMAD5': 0.3652, 'CC2D1A': 0.1778, 'PRPF8': 0.1215, 'CLASP1': 0.1259, 'HOMER1': 0.0268, 'MAP4K3': 0.2025, 'DENND6A': 0.1334, 'DHX40': 0.1177, 'PRPF31': 0.1867, 'CDK12': 0.29, 'TUBGCP4': 0.119, 'PUF60': 0.0919, 'ANAPC10': 0.6117, 'PIN4': 0.193, 'TCAF1': 0.1292, 'MAGED1': 0.2546}	['nucleus', 'nucleus', 'unclassified', 'unclassified', 'nucleus', 'unclassified', 'nucleus', 'unclassified', 'unclassified', 'nucleus', 'unclassified', 'unclassified', 'nucleus', 'nucleolus', 'unclassified', 'nucleus', 'unclassified', 'unclassified', 'nucleus', 'nucleus', 'nucleus', 'unclassified', 'nucleus', 'unclassified', 'nucleus', 'unclassified', 'nucleus', 'nucleus', 'nucleus', 'nucleus', 'unclassified', 'nucleus', 'nucleus', 'unclassified', 'unclassified', 'unclassified', 'nucleus', 'nucleus', 'unclassified', 'nucleus', 'unclassified', 'nucleus', 'nucleus', 'nucleus', 'nucleus', 'nucleus', 'nucleus', '14-3-3_scaffold', 'unclassified', 'unclassified', 'nucleus', '14-3-3_scaffold', 'unclassified', 'unclassified', 'plasma_membrane', 'nucleus', 'nucleus', 'nucleus', 'unclassified', 'nucleus', 'unclassified', 'unclassified', 'unclassified', 'unclassified']
P53004;A0A140VJF4	BLVRA	{'UBA1': 0.2432, 'NFKBIE': 0.0903, 'BRCC3': 0.1728, 'EVI5L': 0.1689, 'HINT1': 0.0872, 'UBE2V2': 0.7137, 'C1orf198': 0.0896, 'RNF214': 0.1268, 'PPP2R5C': 0.0462, 'TPM3': 1.0, 'PEX7': 0.0568, 'PFKL': 0.0669, 'GNPDA1': 0.2101, 'GAB1': 0.136, 'UCKL1': 0.0768, 'ACSS2': 0.1436, 'PPP4R3A': 0.0654, 'NBEA': 0.137, 'TRMT10A': 0.6906}	['cytosol', 'cytosol', 'cytosol', 'cytosol', 'cytosol', 'cytosol', 'actin_cytoskeleton', 'cytosol', 'cytosol', 'actin_cytoskeleton', 'cytosol', 'cytosol', 'cytosol', 'cytosol', 'cytosol', 'cytosol', 'cytosol', 'cytosol', 'cytosol']
A0A140VJG6;A7E2F7;Q9UDT6	CLIP2	{'TRIQK': 0.0985, 'ESCO1': 0.1232, 'MT-CO2': 0.1405, 'ZBTB34': 0.1353, 'USF1': 0.1374, 'PHF12': 0.1424, 'HNRNPH1': 0.1363, 'SUV39H1': 0.1669, 'RFX3': 0.221, 'PKNOX1': 0.1472, 'XPC': 0.1101, 'DLX2': 0.3145, 'AF-4': 1.0, 'ELF2': 0.2868, 'HOXC10': 0.1622, 'HOXA10': 0.2517, 'BEND3': 0.7765, 'PPRC1': 0.1367, 'H2BC20P': 0.1352, 'CENPK': 0.2337, 'ILKAP': 0.1178, 'MBD2': 0.1266, 'TRPS1': 0.0864}	['nucleus', 'nucleus', 'nucleus', 'nucleus', 'nucleus', 'nucleus', 'nucleus', 'nucleus', 'nucleus', 'nucleus', 'nucleus', 'nucleus', 'nucleus', 'nucleus', 'nucleus', 'nucleus', 'nucleus', 'nucleus', 'nucleus', 'nucleus', 'unclassified', 'nucleus', 'nucleus']
P21964;A0A140VJG8;A0A7I2V370;B8XPJ8;B8XPJ7;E7EMS6;H7BZ45;A0A7I2V3G7;E7EUU8	COMT	{'NUP155': 0.1686, 'GHDC': 0.0768, 'IP6K1': 0.6585, 'CYB5R3': 0.1155, 'BANF1': 0.1699, 'RDH10': 0.3184, 'AGPAT1': 0.3259, 'SELENOT': 0.081, 'ALG9': 0.0536, 'SEC63': 0.1551, 'HSPA13': 0.1494, 'FKBP2': 0.1037, 'SSR1': 0.1293, 'ALDH3A2': 1.0, 'TBC1D20': 0.0772, 'SMPD4': 0.6538, 'DGKE': 0.1265, 'PTDSS1': 0.0872, 'MINPP1': 0.2368, 'ATP6AP2': 0.0598, 'SSR3': 0.0346, 'CHAF1A': 0.0673, 'MTDH': 0.1195, 'SEC22B': 0.126, 'TOR1AIP1': 0.2628, 'PGRMC2': 0.1156, 'ZW10': 0.1617, 'DHRS3': 0.1311, 'SRPRA': 0.0882, 'ERP29': 0.0973, 'LSS': 0.301, 'CAMLG': 0.1642, 'NUP107': 0.1259, 'NUP160': 0.1184, 'NUP188': 0.2259, 'CDKAL1': 0.0929, 'RETSAT': 0.0795, 'TMEM214': 0.3176, 'ANKLE2': 0.0984, 'CISD2': 0.0914, 'POGLUT1': 0.0952, 'MCFD2': 0.0939, 'DCAKD': 0.6402, 'LRRC59': 0.1291, 'ALG1': 0.0746, 'HTATIP2': 0.2393, 'TMX4': 1.0, 'POFUT1': 0.2682, 'PIGU': 0.0794, 'PREB': 0.2703, 'AAAS': 0.5625, 'UFSP2': 0.4458, 'TMEM161A': 0.1233, 'KCTD5': 0.1122, 'HACD3': 0.2472, 'ALG5': 0.1945}	['ER', 'ER', 'ER', 'ER', 'ER', 'ER', 'ER', 'ER', 'ER', 'ER', 'ER', 'ER', 'ER', 'ER', 'ER', 'ER', 'ER', 'ER', 'ER', 'ER', 'ER', 'ER', 'nucleus', 'ER', 'ERGIC', 'ER', 'ER', 'ER', 'ER', 'ER', 'ER', 'ER', 'ER', 'ER', 'ER', 'ER', 'ER', 'ER', 'ER', 'ER', 'ER', 'ER', 'ERGIC', 'ER', 'ER', 'ER', 'ER', 'ER', 'ER', 'ER', 'ER', 'ER', 'ER', 'ER', 'ER', 'ER', 'ER']
A8K5U6;A0A140VJJ0;P29320;Q6P4R6;C9JXA2	EPHA3	{'TMEM51': 1.0, 'RRAS': 0.9915, 'DNAJC25-GNG10': 0.164, 'MYADM': 0.5047, 'SLC43A1': 0.2722, 'MMP15': 1.0, 'SLC31A1': 0.0751, 'F2R': 0.2175, 'CLDND1': 1.0, 'PTPN11': 0.3884, 'EPHA4': 0.7647, 'A8K6Q8[p];B7Z2I6[p]': 0.1831, 'B3KNF9[p]': 0.0424, 'B4DX43[p];B3KNN9[p]': 0.3128, 'LDLRAP1': 0.4346, 'PLEKHO1': 0.1409, 'BMPR1A': 0.1231, 'OCC1': 0.1154, 'NRP1': 0.4097, 'TFRC': 0.0684, 'INSR': 0.0358, 'RALA': 1.0, 'CD99': 0.0759, 'ITGA6': 0.086, 'SLC5A3': 0.152, 'ATP1B3': 0.1704, 'GAS1': 0.0674, 'CD47': 1.0, 'DSG2': 0.0602, 'SLC29A2': 0.1233, 'VAMP3': 0.1908, 'NCR3LG1': 0.0577, 'RNF130': 0.1008, 'CMTM4': 0.0496, 'DCBLD1': 0.1497, 'RNF149': 0.0698, 'CCNY': 0.3217, 'CADM4': 0.3309, 'PTPRU': 0.1612, 'NEO1': 0.3693, 'TMEM237': 0.0446, 'TMEM222': 0.1788, 'CDC42SE2': 0.4736, 'CMTM6': 0.8459, 'LRFN1': 0.9786, 'CNTNAP2': 0.1342}	['plasma_membrane', 'plasma_membrane', 'plasma_membrane', 'recycling_endosome', 'plasma_membrane', 'plasma_membrane', 'plasma_membrane', 'plasma_membrane', 'plasma_membrane', 'plasma_membrane', 'plasma_membrane', 'recycling_endosome', 'plasma_membrane', 'plasma_membrane', 'plasma_membrane', 'plasma_membrane', 'plasma_membrane', 'plasma_membrane', 'plasma_membrane', 'early_endosome', 'plasma_membrane', 'plasma_membrane', 'plasma_membrane', 'plasma_membrane', 'plasma_membrane', 'plasma_membrane', 'plasma_membrane', 'plasma_membrane', 'plasma_membrane', 'plasma_membrane', 'recycling_endosome', 'plasma_membrane', 'plasma_membrane', 'recycling_endosome', 'plasma_membrane', 'plasma_membrane', 'recycling_endosome', 'plasma_membrane', 'plasma_membrane', 'plasma_membrane', 'plasma_membrane', 'plasma_membrane', 'plasma_membrane', 'plasma_membrane', 'plasma_membrane', 'plasma_membrane']
B2R6K4;A0A140VJJ8;P62873;A0A2L0WW42;Q71UM6	GNB1	{'SLC16A1': 0.1565, 'CTNNB1': 0.2892, 'PANX1': 0.1458, 'FXYD6': 0.7207, 'SERPINE2': 0.1749, 'ANXA2': 0.2211, 'RSPRY1': 0.1816, 'ATP2B4': 0.1186, 'KRAS': 0.1518, 'RAP1B': 0.1173, 'CLIP1': 0.3668, 'KIDINS220': 0.7728, 'DLG1': 0.1961, 'ABI2': 0.1426, 'CD40': 0.167, 'GNAS': 0.3694, 'TENM3': 0.0786, 'CTNNA1': 0.2253, 'FSCN1': 0.1142, 'CTNND1': 0.123, 'ITGB1': 0.178, 'RAP1A': 0.0338, 'RDX': 0.1191, 'CD58': 0.1729, 'SMPDL3B': 0.0902, 'SEPTIN10': 0.0967, 'PLSCR1': 0.128, 'SLC3A2': 1.0, 'NHERF1': 0.0643, 'TAX1BP3': 0.1667, 'GNG7': 0.0317, 'NRP2': 0.2579, 'RHOBTB3': 0.2745, 'DIRAS1': 0.1338, 'GNAI2': 0.2599, 'ATP1A1': 0.2918, 'GNAI3': 0.4888, 'CNP': 0.1006, 'PTPRG': 0.0574, 'MSN': 0.2464, 'SLC6A11': 1.0, 'RGS19': 0.0724, 'GNB2': 1.0, 'RHOG': 0.2699, 'PLCB3': 0.1462, 'DSG2': 0.2101, 'SEPTIN6': 0.0749, 'PROSER2': 0.1496, 'MIB1': 0.16, 'PLCD3': 1.0, 'GNB4': 0.2325, 'TMEM30A': 0.0864, 'GNG12': 0.4717, 'PROCR': 0.2438}	['plasma_membrane', 'plasma_membrane', 'plasma_membrane', 'plasma_membrane', 'plasma_membrane', 'actin_cytoskeleton', 'plasma_membrane', 'plasma_membrane', 'plasma_membrane', 'plasma_membrane', 'cytosol', 'plasma_membrane', 'plasma_membrane', 'actin_cytoskeleton', 'plasma_membrane', 'plasma_membrane', 'plasma_membrane', 'plasma_membrane', 'cytosol', 'plasma_membrane', 'plasma_membrane', 'plasma_membrane', 'plasma_membrane', 'plasma_membrane', 'plasma_membrane', 'actin_cytoskeleton', 'plasma_membrane', 'plasma_membrane', 'plasma_membrane', 'unclassified', 'plasma_membrane', 'plasma_membrane', 'plasma_membrane', 'plasma_membrane', 'plasma_membrane', 'plasma_membrane', 'plasma_membrane', 'plasma_membrane', 'plasma_membrane', 'plasma_membrane', 'plasma_membrane', 'plasma_membrane', 'plasma_membrane', 'plasma_membrane', 'plasma_membrane', 'plasma_membrane', 'actin_cytoskeleton', 'plasma_membrane', 'centrosome', 'plasma_membrane', 'plasma_membrane', 'plasma_membrane', 'plasma_membrane', 'plasma_membrane']
A0A140VJK1;O76003	GLRX3	{'VCL': 0.1984, 'UBE2L3': 0.1858, 'RNF126': 0.0227, 'PSAT1': 0.3277, 'CHORDC1': 1.0, 'NEK9': 0.1704, 'WARS1': 0.1078, 'GAPVD1': 0.1293, 'VTA1': 1.0, 'DIAPH1': 0.0942, 'GMPS': 0.9123, 'KCTD12': 0.1103, 'RNH1': 1.0, 'USP5': 0.0397, 'HSPA4L': 0.0955, 'DIAPH2': 0.1401, 'PHGDH': 0.1914, 'STAT1': 0.0986, 'PRPS1': 0.1951, 'COPS6': 0.1332, 'CSK': 0.0722, 'NUBP2': 0.1391, 'ANXA7': 1.0, 'OTUB1': 0.6325, 'DNM1L': 0.2549, 'PPM1G': 0.1098, 'OXSR1': 0.3179, 'TUBB4A': 0.3137, 'ASNS': 0.2164, 'MAP2K2': 0.1508, 'FASN': 0.1318, 'ANXA11': 1.0, 'KIF11': 0.0779, 'COPS2': 0.1478, 'PAK2': 0.4439, 'TRIP13': 0.5113, 'TBCE': 0.0518, 'SH3GL1': 0.824, 'CARM1': 0.1282, 'TFG/ALK fusion': 0.6651, 'IPO4': 0.2767, 'PDCD6IP': 0.1171, 'IPO9': 0.1137, 'TUBA1C': 0.0614, 'PTPN23': 0.0428, 'XPO5': 0.1837, 'RIC8A': 0.4545, 'ATXN10': 0.5285, 'IPO11': 0.6549, 'USP24': 0.126, 'DIS3': 0.0737, 'TLN1': 0.1264, 'FHOD1': 0.1005}	['cytosol', 'cytosol', 'early_endosome', 'cytosol', 'cytosol', 'cytosol', 'cytosol', 'cytosol', 'cytosol', 'cytosol', 'cytosol', 'cytosol', 'cytosol', 'cytosol', 'cytosol', 'cytosol', 'cytosol', 'cytosol', 'cytosol', 'cytosol', 'cytosol', 'cytosol', 'cytosol', 'cytosol', 'cytosol', 'cytosol', 'cytosol', 'cytosol', 'cytosol', 'cytosol', 'cytosol', 'cytosol', 'cytosol', 'cytosol', 'cytosol', 'cytosol', 'cytosol', 'cytosol', 'cytosol', 'cytosol', 'cytosol', 'cytosol', 'cytosol', 'cytosol', 'cytosol', 'cytosol', 'cytosol', 'cytosol', 'cytosol', 'cytosol', 'cytosol', 'cytosol', 'cytosol']
A0A140VJK2;P43304;A8K1Z2;Q53T76;B7Z601	GPD2	{'RDH13': 0.1557, 'MRPS7': 0.1765, 'ARMCX3': 0.4292, 'HIBCH': 0.1816, 'TST': 0.11, 'AASS': 0.2181, 'MRPS33': 0.2391, 'TDRKH': 0.2877, 'AFG3L2': 0.1191, 'NDUFB4': 0.1214, 'DBT': 0.204, 'COX6B1': 0.1336, 'ALDH5A1': 0.1701, 'CLPP': 0.1063, 'SOD2': 0.1388, 'TOMM5': 0.2564, 'MGARP': 0.1309, 'MRPL24': 0.1222, 'FAM136A': 0.1283, 'MRPL53': 1.0, 'MIPEP': 0.3724, 'DNAJC11': 0.1022, 'MRPL27': 0.1129}	['mitochondrion', 'mitochondrion', 'mitochondrion', 'mitochondrion', 'mitochondrion', 'mitochondrion', 'mitochondrion', 'mitochondrion', 'mitochondrion', 'mitochondrion', 'mitochondrion', 'mitochondrion', 'mitochondrion', 'mitochondrion', 'mitochondrion', 'mitochondrion', 'mitochondrion', 'mitochondrion', 'mitochondrion', 'mitochondrion', 'mitochondrion', 'mitochondrion', 'mitochondrion']
P49915;A0A140VJK6;Q53F90	GMPS	{'GAPVD1': 0.1635, 'VTA1': 0.0801, 'YARS1': 0.1457, 'GLRX3': 0.9123, 'LRRC40': 0.0759, 'RNH1': 0.366, 'PHGDH': 0.117, 'CSK': 0.0686, 'NUBP2': 0.1857, 'ANXA7': 0.1115, 'AIP': 0.0851, 'OTUB1': 0.4154, 'AHSA1': 0.132, 'OXSR1': 0.0628, 'ANXA11': 0.1372, 'PAK2': 0.2302, 'TRIP13': 0.2571, 'PDCD6IP': 0.1111, 'XPO5': 1.0, 'RIC8A': 0.0619, 'ATXN10': 0.075, 'IPO11': 0.1101, 'TLN1': 0.1601}	['cytosol', 'cytosol', 'cytosol', 'cytosol', 'cytosol', 'cytosol', 'cytosol', 'cytosol', 'cytosol', 'cytosol', 'cytosol', 'cytosol', 'cytosol', 'cytosol', 'cytosol', 'cytosol', 'cytosol', 'cytosol', 'cytosol', 'cytosol', 'cytosol', 'cytosol', 'cytosol']
A0A140VJK7;Q7Z4H3;H0UI53	HDDC2	{'AKR1B1': 0.1296, 'TRMT1': 0.5434, 'MVB12B': 0.0952, 'IPO5': 0.1014, 'KDM8': 0.1658, 'MAT2B': 0.1829, 'CBR1': 0.0835, 'PPIA': 1.0, 'CPNE2': 0.1226, 'TRIO': 0.747, 'UROD': 0.1944, 'CMPK1': 0.4605, 'CTH': 0.1216, 'RPIA': 0.0966, 'HEBP2': 0.11, 'MLLT11': 0.2139, 'NME2': 0.6749, 'NSFL1C': 0.1333, 'ENOSF1': 0.144, 'NR2C2AP': 0.1254, 'CAMKK1': 0.1035, 'NT5C': 0.2856, 'CLIC6': 0.0963, 'DPYSL5': 0.1148, 'ARL6': 0.165, 'NIT2': 0.1078}	['cytosol', 'mitochondrion', 'unclassified', 'mitochondrion', 'cytosol', 'cytosol', 'mitochondrion', 'cytosol', 'cytosol', 'mitochondrion', 'cytosol', 'cytosol', 'cytosol', 'translation', 'cytosol', 'mitochondrion', 'mitochondrion', 'cytosol', 'cytosol', 'cytosol', 'cytosol', 'mitochondrion', 'cytosol', 'cytosol', 'cytosol', 'mitochondrion']
A0A140VJL0;Q6NVY1	HIBCH	{'NNT': 0.2763, 'RDH13': 0.2184, 'CLPX': 0.0743, 'NDUFA5': 0.195, 'MRPS7': 0.4545, 'OCIAD1': 0.0619, 'NDUFS4': 1.0, 'ELAC2': 0.1084, 'GPD2': 0.1816, 'MCCC2': 0.283, 'ACAA2': 0.0273, 'PMPCB': 0.3214, 'TDRKH': 0.0952, 'GFM1': 0.0567, 'NDUFS1': 0.0342, 'SARS2': 0.0655, 'NDUFS8': 0.1566, 'PDHX': 0.4926, 'CYC1': 0.1174, 'DBT': 0.0858, 'IDH2': 0.122, 'ATP5ME': 0.1433, 'MRPS35': 0.1411, 'MRPS36': 0.9483, 'MRPS6': 0.7615, 'OGDH': 0.4001, 'CLPP': 1.0, 'MT-CO3': 0.1277, 'AARS2': 0.4734, 'NFS1': 0.1281, 'UQCC6': 1.0, 'DARS2': 0.4701, 'MRPL50': 0.1236, 'SPRYD4': 0.1212, 'MRPL53': 0.3565, 'PTCD3': 0.2348, 'TACO1': 0.3438, 'MECR': 0.0894, 'PPA2': 0.089, 'MRPL47': 0.1456, 'MRPL17': 0.1967, 'DNAJC11': 0.1196, 'NDUFAF4': 0.3965, 'MRPL27': 0.0843, 'NFU1': 0.1529, 'POLDIP2': 0.2296, 'YARS2': 0.1452}	['mitochondrion', 'mitochondrion', 'mitochondrion', 'mitochondrion', 'mitochondrion', 'mitochondrion', 'mitochondrion', 'mitochondrion', 'mitochondrion', 'mitochondrion', 'mitochondrion', 'mitochondrion', 'mitochondrion', 'mitochondrion', 'mitochondrion', 'mitochondrion', 'mitochondrion', 'mitochondrion', 'mitochondrion', 'mitochondrion', 'mitochondrion', 'mitochondrion', 'mitochondrion', 'mitochondrion', 'mitochondrion', 'mitochondrion', 'mitochondrion', 'mitochondrion', 'mitochondrion', 'mitochondrion', 'mitochondrion', 'mitochondrion', 'mitochondrion', 'mitochondrion', 'mitochondrion', 'mitochondrion', 'mitochondrion', 'mitochondrion', 'mitochondrion', 'mitochondrion', 'mitochondrion', 'mitochondrion', 'mitochondrion', 'mitochondrion', 'mitochondrion', 'mitochondrion', 'mitochondrion']
Q6LET3;A0A140VJL3;P00492	HPRT1	{'ENO1': 0.4409, 'RHEB': 0.4389, 'TALDO1': 0.2463, 'ST13': 0.3564, 'PRDX1': 0.2407, 'AP5Z1': 0.0986, 'PPP2CA': 0.0517, 'ATIC': 0.1374, 'GPI': 0.2061, 'STMN2': 0.0511, 'PEBP1': 0.0884, 'NAP1L1': 0.3164, 'OLA1': 0.1722, 'CLIC1': 0.2846, 'LDHA': 0.0996, 'CA2': 0.3873, 'ALDOA': 0.0745, 'GAPDH': 0.2175, 'UCHL1': 0.4308, 'CKB': 0.2585, 'PLS3': 0.0786, 'PKM': 0.0878, 'GART': 0.1204, 'PAICS': 0.2774, 'TARS1': 0.1738, 'PRDX6': 1.0, 'PRDX2': 0.1726, 'PGD': 0.059, 'ARHGDIA': 0.8587, 'NPRL3': 0.1177, 'ENSA': 0.0384, 'BROX': 0.087, 'C9orf72': 0.1586, 'HEL-S-74': 0.1506}	['cytosol', 'cytosol', 'cytosol', 'cytosol', 'cytosol', '14-3-3_scaffold', 'cytosol', 'cytosol', 'cytosol', 'cytosol', 'cytosol', 'cytosol', 'cytosol', 'cytosol', 'cytosol', 'cytosol', 'cytosol', 'cytosol', 'cytosol', 'cytosol', 'cytosol', 'cytosol', 'cytosol', 'cytosol', 'cytosol', 'cytosol', 'cytosol', 'cytosol', 'cytosol', 'lysosome', 'cytosol', 'cytosol', 'lysosome', 'cytosol']
A0A140VJL6;Q2TAA2;H7C5G1;Q6NVV8;Q05D21;Q6PCA9	IAH1	{'KLHL18': 0.0953, 'ANKRD49': 0.577, 'CCDC82': 0.3066, 'GGPS1': 0.1317, 'DFFA': 0.1685, 'FBXO44': 0.1612, 'SSH3': 0.5636, 'POLD3': 0.0478, 'SNAPC5': 0.1396, 'CHURC1': 0.0213, 'CINP': 0.9484, 'TRMT61A': 0.2984, 'NUDT1': 0.1528, 'ADAL': 0.0667, 'GSDME': 0.7453, 'SMUG1': 0.0984, 'METTL1': 0.1421, 'GLTP': 0.3413, 'CAMKK2': 0.2105, 'AACS': 0.338, 'GDPGP1': 0.2232, 'CRCP': 0.0726, 'GTF3A': 0.3501, 'PRKAG2': 0.2579, 'SCLY': 0.054, 'GSTM4': 0.0998, 'TTC8': 0.2528, 'RANBP10': 0.124, 'ARHGAP27': 0.0572, 'PGLS': 0.2374, 'STK32C': 0.3623, 'PPME1': 0.2124, 'FIRRM': 0.1677, 'STRADA': 0.3704, 'ANKRD44': 0.0719, 'XRCC2': 0.1552, 'SCRN2': 0.2172, 'WDR17': 0.1762, 'GALE': 0.0831, 'NMRAL1': 0.1342, 'USP40': 0.1457, 'FAM114A1': 0.1073, 'CRY2': 0.0505, 'ZNF277': 0.1611, 'IPO13': 0.1163, 'DTWD1': 0.0672, 'MALT1': 0.0697, 'PUS10': 1.0, 'SUGT1': 0.1181, 'DAP': 0.1025, 'TANK': 1.0, 'RNF14': 0.0908, 'SRA1': 0.0316, 'RWDD3': 0.0258, 'CHURC1-FNTB': 0.1579, 'B4DTF3[p]': 0.0512, 'NLE1': 0.1367, 'UBE2F': 0.0468, 'EEF2KMT': 1.0, 'DCK': 0.1602, 'EEF1D': 0.0808, 'RNF141': 1.0, 'PDE4DIP': 0.1865, 'ZNF428': 0.2765, 'XYLB': 0.2217, 'MOCS2': 0.559, 'JMJD7': 0.1184, 'TMSB15A': 0.15, 'PPP3CB': 0.1689, 'DCTD': 1.0, 'ARRB1': 0.1419, 'PTS': 0.233, 'KLF10': 0.1055, 'TRADD': 1.0, 'C4orf46': 0.1253, 'ZNF330': 0.1, 'INO80D': 0.0896, 'APBA2': 0.1606, 'PKIB': 0.1644, 'HECTD3': 1.0, 'TSTD2': 0.0966, 'ZKSCAN2': 0.052, 'TRIM68': 0.1645, 'STK17B': 0.0433, 'SMYD5': 0.0962, 'HYAL3': 0.0372, 'AGGF1': 0.1536, 'FHIP2B': 1.0, 'NR2C2AP': 0.2805, 'MAPKAPK5': 0.1067, 'RPUSD2': 0.1353, 'C2orf69': 0.2826, 'ABTB2': 0.1712, 'NUDT10': 0.2012, 'KBTBD8': 0.0864, 'NCOA7': 0.1655, 'FBLIM1': 0.0959, 'OSCP1': 0.1375, 'OTULIN': 0.1609, 'SLC7A6OS': 0.1489, 'RNF31': 0.9484, 'BOD1': 0.2318, 'HEXIM2': 0.8389, 'TUBB': 0.4634, 'Q9BVX3[p]': 0.2752, 'PUS3': 0.2028, 'CIAO2A': 0.0943, 'CIAO3': 0.2694, 'TBC1D17': 0.3292, 'NANS': 0.1047, 'TRMT13': 0.1969, 'ABITRAM': 0.0724, 'DCAF16': 0.5183, 'FBXO9': 0.1176, 'SCML1': 0.0474, 'GAB2': 0.2438, 'CARD8': 0.0435, 'STK38L': 0.3395, 'BOLA1': 0.2432, 'DOP1B': 0.2314, 'ACYP2': 0.5417}	['cytosol', 'cytosol', 'cytosol', 'cytosol', 'cytosol', 'cytosol', 'cytosol', 'cytosol', 'cytosol', 'cytosol', 'cytosol', 'cytosol', 'cytosol', 'cytosol', 'cytosol', 'cytosol', 'cytosol', 'cytosol', 'cytosol', 'cytosol', 'cytosol', 'cytosol', 'cytosol', 'cytosol', 'cytosol', 'cytosol', 'cytosol', 'cytosol', 'cytosol', 'cytosol', 'cytosol', 'cytosol', 'cytosol', 'cytosol', 'cytosol', 'cytosol', 'cytosol', 'cytosol', 'cytosol', 'cytosol', 'cytosol', 'cytosol', 'cytosol', 'cytosol', 'cytosol', 'cytosol', 'cytosol', 'cytosol', 'cytosol', 'cytosol', 'cytosol', 'cytosol', 'unclassified', 'cytosol', 'cytosol', 'cytosol', 'unclassified', 'cytosol', 'cytosol', 'cytosol', 'cytosol', 'cytosol', 'cytosol', 'cytosol', 'cytosol', 'cytosol', 'cytosol', 'cytosol', 'cytosol', 'cytosol', 'cytosol', 'cytosol', 'cytosol', 'cytosol', 'cytosol', 'cytosol', 'cytosol', 'cytosol', 'cytosol', 'cytosol', 'cytosol', 'unclassified', 'cytosol', 'cytosol', 'cytosol', 'cytosol', 'cytosol', 'cytosol', 'cytosol', 'cytosol', 'cytosol', 'cytosol', 'cytosol', 'cytosol', 'cytosol', 'cytosol', 'cytosol', 'cytosol', 'cytosol', 'cytosol', 'cytosol', 'cytosol', 'cytosol', 'cytosol', 'cytosol', 'cytosol', 'cytosol', 'cytosol', 'cytosol', 'cytosol', 'cytosol', 'cytosol', 'cytosol', 'cytosol', 'cytosol', 'cytosol', 'cytosol', 'cytosol', 'cytosol', 'cytosol', 'cytosol']
B3KY04;A0A140VJM4;Q96CX2	KCTD12	{'TMEM51': 0.1887, 'VCL': 0.16, 'PSAT1': 0.1507, 'WDR48': 0.1272, 'SLC43A1': 0.3794, 'CPNE3': 0.1299, 'ANXA6': 0.1045, 'GLRX3': 0.1103, 'PTPN11': 1.0, 'LRBA': 0.1223, 'ANXA7': 0.4159, 'MTMR1': 0.1166, 'OTUB1': 0.2002, 'DNM1L': 0.2093, 'TRAPPC2': 0.1315, 'EPS15': 0.1055, 'SLC29A2': 0.3439, 'SH3GL1': 0.255, 'IPO4': 0.229, 'CDC42SE2': 0.3098}	['plasma_membrane', 'cytosol', 'cytosol', 'plasma_membrane', 'plasma_membrane', 'cytosol', 'cytosol', 'cytosol', 'plasma_membrane', 'trans-Golgi', 'cytosol', 'cytosol', 'cytosol', 'cytosol', 'trans-Golgi', 'actin_cytoskeleton', 'plasma_membrane', 'cytosol', 'cytosol', 'plasma_membrane']
J3QQM5;A0A140VJN0;Q9BT23;J3QL69;J3KRR0	LIMD2	{'BTBD1': 0.1333, 'PANX1': 0.2229, 'ANXA2': 0.1008, 'S1PR2': 0.1755, 'BIN1': 0.1708, 'KCTD10': 0.098, 'SEMA6A': 1.0, 'MYO10': 0.1254, 'AP2A2': 0.8746, 'HYCC1': 0.721, 'COBLL1': 0.2074, 'TENM3': 0.086, 'CIB1': 0.3498, 'ABR': 0.5151, 'SEPTIN3': 0.1237, 'CTNNA1': 0.0708, 'LZTR1': 0.3362, 'BSG': 0.0894, 'TBC1D10A': 0.1395, 'CARMIL1': 0.117, 'PLSCR3': 0.3373, 'AFDN': 0.3881, 'PLS3': 0.3611, 'GNAZ': 0.7596, 'CRIP2': 0.394, 'MAP3K1': 0.1416, 'CNKSR3': 0.0717, 'AHCYL2': 0.1206, 'RADIL': 0.0692, 'DEPDC7': 1.0, 'FAM107B': 0.1455, 'EPC1': 0.1836, 'TAOK3': 0.2134, 'EHD3': 0.0788, 'TTC7A': 0.1539}	['unclassified', 'plasma_membrane', 'actin_cytoskeleton', 'unclassified', 'plasma_membrane', 'actin_cytoskeleton', 'plasma_membrane', 'plasma_membrane', 'actin_cytoskeleton', 'plasma_membrane', 'unclassified', 'plasma_membrane', 'plasma_membrane', 'cytosol', 'plasma_membrane', 'plasma_membrane', 'plasma_membrane', 'plasma_membrane', 'plasma_membrane', 'plasma_membrane', 'unclassified', 'plasma_membrane', 'cytosol', 'plasma_membrane', 'plasma_membrane', 'plasma_membrane', 'plasma_membrane', 'plasma_membrane', 'plasma_membrane', 'unclassified', 'cytosol', 'plasma_membrane', 'plasma_membrane', 'plasma_membrane', 'plasma_membrane']
A0A140VJN3;Q9H9A6	LRRC40	{'UBA1': 0.1079, 'MAGED2': 0.3631, 'YARS1': 0.0913, 'GMPS': 0.0759, 'PHGDH': 0.1014, 'TUBB': 0.1068, 'AIP': 1.0, 'UBE2C': 0.1161, 'XPO1': 0.2369, 'KIF11': 0.0974, 'UBE2N': 0.0627, 'PAK2': 0.2015, 'DYNC1H1': 0.0681, 'ARHGAP17': 0.1789, 'HAUS6': 0.147, 'CAND1': 0.6754, 'UNC45A': 0.1564, 'ATXN10': 0.1192, 'NUDC': 0.0598, 'TLN1': 0.4535}	['cytosol', 'unclassified', 'cytosol', 'cytosol', 'cytosol', 'cytosol', 'cytosol', 'cytosol', 'cytosol', 'cytosol', 'cytosol', 'cytosol', 'unclassified', 'cytosol', 'unclassified', 'cytosol', 'cytosol', 'cytosol', 'cytosol', 'cytosol']
A0A140VJN9;Q9NTJ4;B4DVP6	MAN2C1	{'CCDC6': 0.1158, 'MOCS2': 0.1056, 'EIF2AK1': 0.314, 'SKP2': 0.0961, 'SEC14L2': 0.1885, 'TTLL4': 0.1218, 'GNB5': 0.1769, 'MAP2K5': 0.657, 'PHAF1': 0.1342, 'CDC37': 0.0451, 'WIPI2': 0.0737, 'CAMKK2': 0.2676, 'FKBPL': 0.152, 'IKBKG': 0.1307, 'HECTD1': 0.1802, 'PRKAG2': 0.3371, 'ANKRD44': 0.1832, 'ARHGEF10': 0.0594, 'HSPBAP1': 0.391, 'TTC12': 0.6293, 'PPP4R1': 0.1429, 'CDC37L1': 0.1485, 'RNF14': 0.3662, 'PUS7': 0.2145, 'CHURC1-FNTB': 0.1147, 'PPID': 0.2284, 'NR3C1': 0.0537, 'ALKBH1': 0.1685, 'PPP3CB': 0.0955, 'KDM5C': 0.0843, 'CASP3': 0.4007, 'NEDD4': 0.1446, 'PCBD1': 0.1215, 'LGALSL': 0.0622, 'DPP3': 0.3946, 'DUS1L': 0.1571, 'MAPKAPK5': 0.1637, 'CMIP': 0.265, 'OGFOD1': 1.0, 'TTC9C': 0.0252, 'TMEM102': 0.1307, 'BBS1': 0.6126, 'URGCP': 0.1628, 'ALKBH8': 0.0871, 'ADAT3': 0.1133, 'DUS3L': 0.1567, 'TSC22D3': 0.1281, 'Q9BVX3[p]': 0.2391, 'AMBRA1': 1.0, 'PANK3': 0.113, 'TRMT13': 0.3152, 'NDRG2': 0.2351, 'TSC22D4': 0.438}	['cytosol', 'cytosol', 'cytosol', 'cytosol', 'cytosol', 'cytosol', 'cytosol', 'cytosol', 'cytosol', 'cytosol', 'cytosol', 'cytosol', 'cytosol', 'cytosol', 'cytosol', 'cytosol', 'cytosol', 'cytosol', 'cytosol', 'cytosol', 'cytosol', 'cytosol', 'cytosol', 'cytosol', 'cytosol', 'cytosol', 'cytosol', 'mitochondrion', 'cytosol', 'cytosol', 'cytosol', 'cytosol', 'cytosol', 'cytosol', 'cytosol', 'cytosol', 'cytosol', 'cytosol', 'cytosol', 'cytosol', 'cytosol', 'cytosol', 'cytosol', 'cytosol', 'cytosol', 'cytosol', 'cytosol', 'cytosol', 'cytosol', 'cytosol', 'cytosol', 'cytosol', 'cytosol']
A0A140VJP2;Q9NZL9;H7C0X7;B7Z1X8	MAT2B	{'SAE1': 0.1454, 'PDXP': 0.0867, 'SYK': 0.1515, 'LTO1': 0.1546, 'PPP4C': 0.0931, 'GNPNAT1': 0.1826, 'NDRG4': 0.0643, 'PRMT7': 0.7855, 'ARFGEF1': 0.3691, 'MVB12B': 0.0834, 'TMCO4': 0.396, 'RIC8B': 0.4256, 'AACS': 0.2225, 'MAPK14': 0.1513, 'C5orf22': 0.3391, 'EIF2B4': 0.1636, 'PMM2': 0.0893, 'GFPT2': 0.1494, 'KDM8': 0.148, 'HDDC2': 0.1829, 'LDHC': 1.0, 'PXN': 0.1294, 'DPYSL2': 0.1714, 'CHN1': 1.0, 'PEF1': 0.1052, 'LGALS1': 0.2362, 'KYAT1': 0.0389, 'GPATCH11': 0.0552, 'RABL2B': 0.1197, 'SHTN1': 0.185, 'PGP': 0.1714, 'TBKBP1': 0.147, 'HSPBAP1': 0.3665, 'LIMK1': 0.89, 'CBFB': 0.392, 'PPP2R1A': 0.056, 'CPNE2': 0.2275, 'GYG2': 0.0849, 'PPP2R3A': 0.1389, 'MRFAP1L2': 0.1535, 'DOK1': 0.1091, 'PPP2CA': 0.0929, 'PABIR1': 0.2856, 'CSTPP1': 0.0696, 'B4DMA3[p]': 0.3626, 'B4DZC9[p]': 0.1653, 'XPNPEP1': 0.0454, 'MAPK9': 0.151, 'CNRIP1': 0.391, 'SRI': 0.353, 'UMAD1': 0.242, 'ATOX1': 0.178, 'ZNFX1': 0.3215, 'DNPH1': 0.4004, 'PDE5A': 0.456, 'NAT9': 0.2712, 'THOP1': 0.4797, 'ACOT7': 0.0438, 'PSMD9': 0.1982, 'PEX7': 0.3752, 'DVL1': 0.1548, 'ASAP2': 0.1086, 'PRKAB2': 0.13, 'KIAA0513': 0.1214, 'RAD51D': 0.1279, 'PAPSS2': 0.1935, 'TGDS': 0.1579, 'UROD': 0.1215, 'LDHB': 0.1776, 'ACYP1': 0.1433, 'ACP1': 0.0816, 'CTH': 0.0989, 'PPP1R2': 0.1251, 'PHKA2': 0.2537, 'GSS': 0.232, 'FNTA': 0.4445, 'VAV2': 0.2609, 'MVD': 0.0772, 'CORO7': 0.0575, 'FKBP1B': 0.1462, 'CDK6': 0.0683, 'PRKCZ': 0.0778, 'HEBP2': 0.4254, 'SELENBP1': 0.0867, 'TUBB3': 1.0, 'PTPA': 0.0823, 'UAP1': 0.2012, 'TUSC1': 0.21, 'NSFL1C': 0.2708, 'HIKESHI': 0.136, 'UCKL1': 0.3364, 'B4DH47[p];Q59FZ8[p];B7ZB56[p]': 0.1099, 'PHYHD1': 0.082, 'PRMT1': 0.1449, 'DCAF15': 0.3639, 'FBXO42': 0.0812, 'USP34': 0.0954, 'ENOSF1': 0.4042, 'EFL1': 0.5056, 'PRPF39': 0.1966, 'ZBTB8OS': 0.1291, 'UBR2': 0.1852, 'HACE1': 0.0924, 'HDDC3': 1.0, 'NCOA7': 1.0, 'RPGR': 0.0413, 'LPP': 0.092, 'CFAP418': 0.2245, 'UBL7': 0.1225, 'BDH2': 0.0731, 'IFT27': 0.1233, 'SHARPIN': 0.2135, 'RNPEP': 0.1888, 'WDR54': 0.1339, 'PANK3': 0.119, 'MYG1': 0.2905, 'PFDN4': 0.1233, 'CZIB': 1.0, 'NKIRAS1': 0.5355, 'DERA': 0.1567, 'RNF114': 0.0757, 'N6AMT1': 1.0, 'CRMP1': 0.1627}	['cytosol', 'cytosol', 'cytosol', 'cytosol', 'cytosol', 'cytosol', 'cytosol', 'cytosol', 'cytosol', 'unclassified', 'cytosol', 'cytosol', 'cytosol', 'cytosol', 'cytosol', 'cytosol', 'cytosol', 'cytosol', 'cytosol', 'mitochondrion', 'cytosol', 'cytosol', 'cytosol', 'cytosol', 'cytosol', 'cytosol', 'cytosol', 'cytosol', 'cytosol', 'cytosol', 'cytosol', 'cytosol', 'cytosol', 'cytosol', 'cytosol', 'cytosol', 'cytosol', 'cytosol', 'cytosol', 'cytosol', 'cytosol', 'cytosol', 'cytosol', 'cytosol', 'cytosol', 'cytosol', 'cytosol', 'cytosol', 'cytosol', 'cytosol', 'cytosol', 'cytosol', 'cytosol', 'cytosol', 'cytosol', 'cytosol', 'cytosol', 'cytosol', 'cytosol', 'cytosol', 'cytosol', 'cytosol', 'cytosol', 'cytosol', 'cytosol', 'cytosol', 'cytosol', 'cytosol', 'cytosol', 'cytosol', 'cytosol', 'cytosol', 'cytosol', 'cytosol', 'cytosol', 'cytosol', 'cytosol', 'cytosol', 'cytosol', 'cytosol', 'cytosol', 'cytosol', 'cytosol', 'cytosol', 'cytosol', 'cytosol', 'cytosol', 'cytosol', 'cytosol', 'cytosol', 'cytosol', 'cytosol', 'cytosol', 'cytosol', 'cytosol', 'cytosol', 'cytosol', 'cytosol', 'cytosol', 'cytosol', 'cytosol', 'cytosol', 'cytosol', 'cytosol', 'cytosol', 'cytosol', 'cytosol', 'cytosol', 'cytosol', 'cytosol', 'cytosol', 'cytosol', 'cytosol', 'cytosol', 'cytosol', 'cytosol', 'cytosol', 'cytosol', 'cytosol', 'cytosol', 'cytosol', 'cytosol', 'cytosol']
A0A140VJP5;P31153;B4DEX8	MAT2A	{'ZMIZ1': 0.1786, 'UBA1': 0.2216, 'ENO1': 0.0771, 'PHGDH': 0.0981, 'PRDX1': 0.1957, 'PTMA': 0.0822, 'NAP1L1': 0.1159, 'PDCD6': 0.4798, 'ATE1': 0.4005, 'GAPDH': 0.1732, 'DDR2': 0.0743, 'NASP': 0.0702, 'FASN': 1.0, 'ARHGDIA': 0.228, 'TUBA1B': 0.25, 'TUBB4B': 0.1058, 'ANP32E': 0.1907, 'STK26': 0.0844, 'JPT2': 0.3287, 'ESD': 0.1458}	['unclassified', 'cytosol', 'cytosol', 'cytosol', 'cytosol', 'cytosol', 'cytosol', 'cytosol', 'cytosol', 'cytosol', 'cytosol', 'cytosol', 'cytosol', 'cytosol', 'cytosol', 'unclassified', 'cytosol', 'cytosol', 'cytosol', 'cytosol']
Q8WVB5;A0A140VJP8;P80297;P13640	MT1G	{'PKIA': 0.0852, 'PRDX1': 0.7069, 'GYG2': 0.1672, 'YDJC': 0.0629, 'PANK1': 0.0634, 'MAF1': 0.113, 'HEL-S-25': 0.0817, 'ASS1': 1.0, 'ANXA3': 0.9017, 'HLCS': 0.1718, 'GLO1': 0.0484, 'FAAP100': 0.1465, 'NFKBIB': 0.066, 'SMYD5': 0.1069, 'CTU1': 0.053, 'BBLN': 0.0545, 'CHMP4A': 0.0465, 'GPATCH2': 0.2514, 'SCYL3': 0.1949}	['cytosol', 'cytosol', 'cytosol', 'cytosol', 'cytosol', 'cytosol', 'cytosol', 'cytosol', 'cytosol', 'cytosol', 'cytosol', 'cytosol', 'cytosol', 'cytosol', 'cytosol', 'cytosol', 'cytosol', 'cytosol', 'cytosol']
P04181;A0A140VJQ4;Q59HE2	OAT	{'HSPD1': 0.0438, 'HIGD2A': 0.1326, 'RIDA': 0.0869, 'MRPS27': 0.0761, 'SLC25A3': 0.2557, 'IDH3B': 1.0, 'GATD3': 0.2178, 'ACADM': 0.2971, 'ETFA': 0.7775, 'HSD17B10': 0.0816, 'FH': 0.1637, 'ACAT1': 0.3648, 'TRAP1': 0.0483, 'PDHB': 0.2012, 'ACO2': 0.1215, 'SSBP1': 1.0, 'MRPL10': 0.3633, 'LRPPRC': 0.1829, 'ERAL1': 0.0159, 'AIFM1': 0.4691, 'SLC25A6': 0.1168, 'GCSH': 1.0, 'ATP5F1C': 0.0376, 'C1QBP': 0.041, 'CRYZ': 0.2504, 'TOMM22': 0.4462, 'TOMM6': 0.2007, 'UQCC2': 0.0797, 'FUNDC2': 0.335, 'STOML2': 0.0564}	['mitochondrion', 'mitochondrion', 'mitochondrion', 'mitochondrion', 'mitochondrion', 'mitochondrion', 'mitochondrion', 'mitochondrion', 'mitochondrion', 'mitochondrion', 'mitochondrion', 'mitochondrion', 'mitochondrion', 'mitochondrion', 'mitochondrion', 'mitochondrion', 'mitochondrion', 'mitochondrion', 'mitochondrion', 'mitochondrion', 'mitochondrion', 'mitochondrion', 'mitochondrion', 'mitochondrion', 'mitochondrion', 'mitochondrion', 'mitochondrion', 'mitochondrion', 'mitochondrion', 'mitochondrion']
A0A140VJQ6;Q9BXB4;Q9GZM0	OSBPL11	{'TM9SF2': 0.1515, 'NAPA': 0.0622, 'ACBD3': 0.1903, 'ANGEL1': 0.0849, 'ATP6V1H': 0.0665, 'SPRYD7': 0.432, 'ARFIP2': 0.0672, 'AP1G1': 0.1039, 'FAM114A2': 0.1342, 'PSEN2': 0.1982, 'TGOLN2': 0.1796, 'TMEM87A': 0.4818, 'GOSR1': 0.2059, 'YIPF6': 0.1877, 'KIAA0319L': 0.1516, 'GOLM1': 0.5164, 'KCT2': 0.5935, 'ATP2C1': 0.3431, 'ATP7B': 0.1052, 'RAB3GAP1': 0.1745, 'VAMP4': 0.5477, 'CPD': 0.3037, 'OSBP': 0.1925, 'NAPG': 0.0892, 'FAM219A': 1.0, 'ARFGAP1': 0.2335, 'PI4K2B': 0.105, 'TMEM230': 0.0875, 'OSBPL9': 1.0, 'PI4K2A': 0.0839, 'OSBPL10': 0.1832, 'TMEM59': 0.1944, 'PRKD2': 0.0567, 'RAB33B': 0.0687, 'NDFIP2': 0.1916, 'ATP6V0A2': 0.5356, 'YIPF1': 0.1038}	['trans-Golgi', 'early_endosome', 'trans-Golgi', 'trans-Golgi', 'early_endosome', 'trans-Golgi', 'trans-Golgi', 'early_endosome', 'Golgi', 'trans-Golgi', 'trans-Golgi', 'trans-Golgi', 'Golgi', 'trans-Golgi', 'trans-Golgi', 'trans-Golgi', 'trans-Golgi', 'Golgi', 'trans-Golgi', 'ERGIC', 'Golgi', 'trans-Golgi', 'trans-Golgi', 'trans-Golgi', 'trans-Golgi', 'trans-Golgi', 'trans-Golgi', 'trans-Golgi', 'trans-Golgi', 'trans-Golgi', 'early_endosome', 'trans-Golgi', 'trans-Golgi', 'trans-Golgi', 'trans-Golgi', 'trans-Golgi', 'trans-Golgi', 'trans-Golgi']
A0A140VJQ7;O43422;Q2YDB3;B4DS64	THAP12	{'BAP1': 0.2966, 'SRSF8': 0.1423, 'POLE3': 0.0862, 'CDC26': 0.0929, 'MAP1B': 0.1314, 'POLH': 1.0, 'GPSM1': 0.1122, 'MSL3': 1.0, 'TFAP2A': 0.2339, 'A8K3Y5[p]': 0.1386, 'MATK': 0.1871, 'WAPL': 0.1111, 'TIGD2': 0.1535, 'INTS14': 0.2417, 'MED24': 1.0, 'TRIM24': 0.1373, 'ESRRA': 0.2168, 'XRCC5': 0.1852, 'ZNF3': 0.1804, 'NR2C2': 0.1708, 'CTBP2': 0.1421, 'MLLT1': 0.2632, 'MEF2D': 0.3061, 'MAD2L1BP': 0.4067, 'ZNF689': 0.1972, 'KMT5B': 0.1353, 'MYSM1': 0.1818, 'MAP1S': 0.2233, 'ATG16L1': 0.0792, 'MZT2A': 0.148, 'PCGF5': 0.1725, 'AMZ2': 0.4947, 'ZNF830': 0.0693, 'CENPO': 0.1577, 'CLK4': 0.1079, 'INIP': 0.2461, 'INTS9': 0.0431, 'INTS10': 0.2028, 'MORC2': 0.288}	['nucleus', 'nucleus', 'unclassified', 'unclassified', 'nucleus', 'unclassified', 'cytosol', 'nucleus', 'nucleus', 'nucleus', 'unclassified', 'nucleus', 'nucleus', 'nucleus', 'nucleus', 'nucleus', 'nucleus', 'unclassified', 'nucleus', 'nucleus', 'unclassified', 'nucleus', 'unclassified', 'nucleus', 'nucleus', 'nucleus', 'nucleus', 'nucleus', 'cytosol', 'unclassified', 'nucleus', 'unclassified', 'nucleus', 'nucleus', 'nucleus', 'nucleus', 'nucleus', 'nucleus', 'nucleus']
J3K000;A0A140VJR2;P12955;A0A494C165;K7ES25;A0A494C194	PEPD	{'THUMPD1': 0.2402, 'TKFC': 0.3946, 'CYLD': 0.1378, 'IMPA1': 0.2809, 'RABEPK': 0.175, 'GLTP': 0.2381, 'PSPH': 0.1309, 'GPALPP1': 0.0741, 'SHPK': 0.4292, 'AGL': 0.0818, 'EDARADD': 0.9847, 'AUTS2': 0.0682, 'LGALS1': 0.1124, 'NBEAL2': 0.1459, 'A8K4T2[p]': 0.353, 'CAPG': 0.0629, 'PJA1': 0.3208, 'CNDP2': 0.1067, 'B4DZC9[p]': 0.1955, 'RNF141': 0.1307, 'MAPK3': 0.1783, 'PDE6D': 1.0, 'TGDS': 0.1531, 'MT2A': 0.1553, 'RABIF': 0.053, 'PPM1F': 0.0539, 'CASP6': 1.0, 'HEBP2': 0.1415, 'INO80D': 0.215, 'B4DH47[p];Q59FZ8[p];B7ZB56[p]': 0.0217, 'GNE': 0.0491, 'IMPDH1': 1.0, 'ESPNL': 0.1261, 'CMIP': 0.0688, 'HDDC3': 0.1802, 'MAPK1IP1L': 0.0794, 'TTL': 0.0614, 'ANKS1A': 0.0554, 'NUDT16': 0.1663, 'PGM2': 0.0804, 'EIF5A2': 0.1038, 'C11orf68': 0.3375, 'ZWILCH': 0.1646, 'KIF15': 0.2574, 'GID8': 0.0824, 'FBXL3': 0.072}	['cytosol', 'cytosol', 'cytosol', 'cytosol', 'cytosol', 'cytosol', 'cytosol', 'cytosol', 'cytosol', 'cytosol', 'cytosol', 'cytosol', 'cytosol', 'cytosol', 'cytosol', 'cytosol', 'cytosol', 'cytosol', 'cytosol', 'cytosol', 'cytosol', 'cytosol', 'cytosol', 'cytosol', 'cytosol', 'cytosol', 'cytosol', 'cytosol', 'cytosol', 'cytosol', 'cytosol', 'cytosol', 'cytosol', 'cytosol', 'cytosol', 'cytosol', 'cytosol', 'cytosol', 'cytosol', 'cytosol', 'cytosol', 'cytosol', 'cytosol', 'cytosol', 'unclassified', 'cytosol']
Q8WZ56;Q5U0I7;B3KRM2;A0A140VJS0;P62714;B3KQ51	PPP2CB	{'HINT1': 0.1233, 'CIT': 0.1574, 'PRKAR1A': 0.198, 'PPP2CA': 0.5028, 'KPNA4': 0.1415, 'CSNK2B': 0.1144, 'STRN': 0.1493, 'ZBTB11': 0.1595, 'UCHL1': 0.2919, 'CCNB1': 1.0, 'ARHGDIA': 0.1941, 'PTP4A2': 0.2165, 'STRN3': 0.1136, 'DPP9': 0.205, 'RCBTB1': 0.119, 'DERL2': 0.1471, 'RTN4': 0.114, 'PHPT1': 0.2198, 'CIAO2B': 0.1547}	['cytosol', 'plasma_membrane', 'ER', 'cytosol', 'cytosol', 'cytosol', 'ER', 'unclassified', 'cytosol', 'ER', 'cytosol', 'plasma_membrane', 'ER', 'cytosol', 'unclassified', 'ER', 'ER', 'cytosol', 'cytosol']
A0A140VJS3;P62195;Q59GS3;J3QQM1;J3QSA9;J3QLH6	PSMC5	{'PSMD13': 0.0584, 'PSMC6': 0.992, 'PSMA7': 0.1058, 'PSMD12': 0.0242, 'PSMA5': 0.3458, 'PSMB2': 0.1374, 'PSMA3': 0.1126, 'PSMA6': 0.2187, 'PSMB4': 0.0978, 'PSMC2': 0.0625, 'PSMD14': 0.1005, 'UBQLN2': 0.0621, 'UBQLN4': 0.0696, 'PSMD11': 0.0612, 'PSMD3': 0.0802, 'PSMA1': 0.097, 'PSMA4': 0.1857, 'PSMB6': 0.0693, 'PSMB5': 0.1913, 'PSMC1': 0.1066, 'PSMD2': 0.1135, 'PSMD6': 0.0701, 'UCHL5': 0.0681, 'PSMD1': 0.6242, 'PSMC3': 1.0}	['proteasome', 'proteasome', 'proteasome', 'proteasome', 'proteasome', 'proteasome', 'proteasome', 'proteasome', 'proteasome', 'proteasome', 'proteasome', 'proteasome', 'ER', 'proteasome', 'proteasome', 'proteasome', 'proteasome', 'proteasome', 'proteasome', 'proteasome', 'proteasome', 'proteasome', 'proteasome', 'proteasome', 'proteasome']
A0A140VJS6;P49721;B7Z478;Q59FJ0	PSMB2	{'PSMD13': 0.2144, 'PSMA2': 0.0616, 'PSMC6': 0.0755, 'PSMA7': 0.2946, 'PSME1': 0.2692, 'PSMD12': 0.1548, 'PSMA5': 0.4577, 'PSMC5': 0.1374, 'PSMA3': 1.0, 'PSMA6': 0.246, 'PSMB4': 0.3529, 'PSMC2': 0.324, 'PSMD14': 0.4206, 'PSMB3': 0.0435, 'UBQLN2': 0.3084, 'PSMB7': 0.098, 'PSMD3': 0.217, 'PSMA1': 0.1233, 'PSMA4': 0.2521, 'PSMB6': 0.2425, 'PSMB5': 0.0443, 'PSMD4': 0.2176, 'PSMC1': 0.2892, 'PSMD2': 0.4423, 'PSMD6': 0.314, 'UBE3C': 0.0903, 'ADRM1': 0.1404, 'PSMB1': 0.082, 'UCHL5': 0.0725, 'PSMD1': 0.1033, 'PSMD8': 0.1112, 'PSMC3': 0.0884}	['proteasome', 'proteasome', 'proteasome', 'proteasome', 'proteasome', 'proteasome', 'proteasome', 'proteasome', 'proteasome', 'proteasome', 'proteasome', 'proteasome', 'proteasome', 'proteasome', 'proteasome', 'proteasome', 'proteasome', 'proteasome', 'proteasome', 'proteasome', 'proteasome', 'proteasome', 'proteasome', 'proteasome', 'proteasome', 'proteasome', 'proteasome', 'proteasome', 'proteasome', 'proteasome', 'proteasome', 'proteasome', 'proteasome', 'proteasome']
A0A140VJT0;P63151;Q56VW8;A0A590UJY3	PPP2R2A	{'ALDOC': 0.2146, 'RANBP9': 0.2506, 'WDR77': 0.1305, 'PPP5C': 0.0935, 'UBA1': 0.0757, 'YWHAH': 0.1694, 'VPS25': 0.1092, 'COPS7B': 0.2668, 'ENO1': 0.0334, 'COPS5': 0.2048, 'SET': 0.6362, 'ZER1': 0.1297, 'PRPSAP1': 0.1175, 'NAP1L4': 0.148, 'HSPH1': 0.1762, 'ADSL': 0.1476, 'MADD': 0.102, 'PPP3CA': 0.1831, 'YARS1': 0.1263, 'COPS4': 0.3472, 'USP5': 0.0277, 'LTA4H': 0.0657, 'TUBB2B': 1.0, 'TAGLN2': 0.0581, 'COTL1': 0.0825, 'EEF2': 0.3364, 'PRDX1': 0.1959, 'DIP2A': 0.1782, 'PPAT': 1.0, 'OSTF1': 0.0648, 'PIG59': 0.1801, 'AAMP': 0.3025, 'SH3BGRL3': 0.0997, 'VBP1': 0.3332, 'SHMT1': 1.0, 'HARS1': 0.0853, 'DDX19A': 0.0552, 'NAP1L1': 0.4138, 'PPM1G': 0.4444, 'ELP1': 0.7835, 'IPO7': 0.4207, 'CA2': 0.0719, 'ALDOA': 0.279, 'ADH5': 0.1367, 'PKM': 1.0, 'GSPT1': 0.2907, 'PFKL': 0.0081, 'GSTM3': 0.0344, 'TARS1': 0.1022, 'YWHAQ': 0.0743, 'MAPK1': 0.3939, 'DDR2': 0.2701, 'LIMS1': 0.1729, 'PREP': 0.0833, 'GCLC': 0.1016, 'NASP': 1.0, 'FASN': 0.1325, 'SARS1': 1.0, 'GSK3B': 0.0991, 'CLNS1A': 0.4191, 'TPI1': 0.1251, 'COPS2': 0.1309, 'RBX1': 0.192, 'EIF5A': 0.0277, 'TUBA1B': 0.0847, 'TUBB4B': 0.4766, 'IGBP1': 1.0, 'FKBP4': 0.2019, 'PIN1': 0.7612, 'TSN': 0.1637, 'RABL6': 0.1929, 'ANP32B': 0.5481, 'GPN1': 1.0, 'VPS28': 0.1575, 'SEC14L1': 0.1675, 'PPP6R3': 0.099, 'EHBP1': 0.2507, 'FAM216A': 0.1472, 'GLMN': 0.009, 'USP9X': 0.553, 'CUL5': 0.5277, 'KIFBP': 0.4681, 'KTI12': 0.036, 'DNAJC7': 0.0826, 'KATNB1': 0.2368, 'UBA5': 0.0278, 'GID8': 0.5825, 'CHMP5': 0.0551, 'DIP2B': 0.1273, 'UBA2': 0.0985, 'COPS3': 0.1086, 'MEMO1': 0.0355, 'Pe7Fe14': 0.1552}	['cytosol', 'cytosol', 'cytosol', 'cytosol', 'cytosol', 'unclassified', 'cytosol', 'cytosol', 'cytosol', 'cytosol', 'cytosol', 'unclassified', 'cytosol', 'cytosol', 'cytosol', 'cytosol', 'unclassified', 'cytosol', 'cytosol', 'cytosol', 'cytosol', 'cytosol', 'cytosol', 'cytosol', 'cytosol', 'cytosol', 'cytosol', 'cytosol', 'cytosol', 'cytosol', 'cytosol', 'cytosol', 'cytosol', 'actin_cytoskeleton', 'cytosol', 'cytosol', 'unclassified', 'cytosol', 'cytosol', 'cytosol', 'cytosol', 'cytosol', 'cytosol', 'cytosol', 'cytosol', 'cytosol', 'cytosol', 'unclassified', 'cytosol', 'cytosol', 'cytosol', 'cytosol', 'cytosol', 'cytosol', 'unclassified', 'cytosol', 'cytosol', 'cytosol', 'unclassified', 'cytosol', 'cytosol', 'cytosol', 'unclassified', 'unclassified', 'cytosol', 'unclassified', 'unclassified', 'cytosol', 'cytosol', 'cytosol', 'unclassified', 'cytosol', 'cytosol', 'cytosol', 'unclassified', 'unclassified', 'cytosol', 'unclassified', 'cytosol', 'cytosol', 'cytosol', 'cytosol', 'unclassified', 'cytosol', 'cytosol', 'unclassified', 'unclassified', 'cytosol', 'plasma_membrane', 'cytosol', 'cytosol', 'cytosol', 'unclassified']
Q5QPM7;A0A140VJT2;Q92530;Q5QPM9;B4DUJ0	PSMF1	{'UBA1': 0.0857, 'UBE2L3': 0.2124, 'PSMG3': 0.0612, 'PPP1R7': 0.064, 'DIAPH2': 0.1315, 'PHGDH': 0.1285, 'STAT3': 0.0928, 'BID': 0.1527, 'UMPS': 0.1225, 'TYMS': 0.0587, 'COPS6': 0.4324, 'NUBP2': 1.0, 'DNM1L': 0.1186, 'FASN': 0.1164, 'UBE2K': 0.1292, 'PSME3': 0.7869, 'ACACA': 0.0262, 'POLA2': 0.2338, 'UCHL5': 0.4926, 'CARM1': 0.137, 'DNAAF5': 0.0778, 'TBC1D15': 0.3972, 'XPO5': 0.1355, 'RIC8A': 0.7238, 'COPS7A': 0.0881, 'NDRG3': 0.1291, 'APPL1': 0.0607}	['cytosol', 'cytosol', 'proteasome', 'cytosol', 'cytosol', 'cytosol', 'cytosol', 'cytosol', 'cytosol', 'cytosol', 'cytosol', 'cytosol', 'cytosol', 'cytosol', 'cytosol', 'proteasome', 'cytosol', 'unclassified', 'proteasome', 'cytosol', 'cytosol', 'cytosol', 'cytosol', 'cytosol', 'cytosol', 'cytosol', 'cytosol']
A0A140VJT8;P13489;A0A024RC87	RNH1	{'VCL': 0.1815, 'COPS8': 0.1093, 'VTA1': 0.3392, 'GLRX3': 1.0, 'GMPS': 0.366, 'CSK': 0.1259, 'ANXA7': 0.2313, 'OTUB1': 0.1532, 'OXSR1': 0.1518, 'CTPS1': 0.136, 'ANXA11': 0.4664, 'TRIP13': 0.1499, 'TFG/ALK fusion': 0.135, 'IPO4': 0.0712, 'PDCD6IP': 0.1215, 'UNC45A': 0.1404, 'XPO5': 0.106, 'RIC8A': 0.181, 'ATXN10': 0.2715, 'TLN1': 0.1065}	['cytosol', 'cytosol', 'cytosol', 'cytosol', 'cytosol', 'cytosol', 'cytosol', 'cytosol', 'cytosol', 'cytosol', 'cytosol', 'cytosol', 'cytosol', 'cytosol', 'cytosol', 'cytosol', 'cytosol', 'cytosol', 'cytosol', 'cytosol']
A0A140VJT9;Q8WVD3;J3KSI2	RNF138	{'hCG_2002731': 0.0185, 'PSRC1': 0.1732, 'ZNHIT3': 0.1922, 'PPIL2': 0.1733, 'PATZ1': 0.0727, 'THYN1': 0.2237, 'FAM32A': 0.2509, 'GNL3L': 0.4093, 'RCC2': 0.7228, 'HOXC9': 0.0922, 'MID1': 0.1949, 'PRC1': 0.1643, 'GTF2F2': 0.077, 'PHF20L1': 0.2298, 'LUC7L2': 0.2126, 'FAM120B': 0.0902, 'AMMECR1': 0.0346, 'RBM23': 0.1388, 'TCEA1': 0.1375, 'PNISR': 0.1846, 'CSNK1A1': 0.0991, 'ORC5': 0.1328, 'HUS1': 0.083, 'MORF4L1': 0.0013, 'AURKB': 0.4087, 'NSUN5': 0.2291, 'CEP131': 0.1659, 'MRFAP1': 0.3539, 'MORF4L2': 0.2711, 'RTF2': 0.1723, 'PCM1': 0.1493, 'RNASEH1': 0.3619, 'MARK2': 0.2, 'GTPBP1': 0.1215, 'BUD23': 0.1954, 'PRPF40A': 0.0587, 'LUC7L3': 0.2022, 'HOXB9': 0.1508, 'EEFSEC': 0.0548, 'GTF2B': 1.0, 'BYSL': 0.1517, 'EIF2B1': 0.1636, 'LAGE3': 0.2174, 'SHB': 0.391, 'USP39': 0.1171, 'FAM133B': 0.2629, 'ATAT1': 0.1185, 'OTUD3': 0.3004, 'CCSAP': 1.0, 'SDE2': 0.2279, 'CDC73': 0.0263, 'TRPT1': 0.0704, 'NKAP': 0.1044, 'KLHDC4': 0.0652, 'PPIL4': 0.1512, 'LTV1': 0.1404, 'CCDC7': 0.075, 'LSM14B': 0.1276, 'SETD2': 0.0438, 'ENKD1': 0.1774, 'STEEP1': 0.3667, 'HELLS': 0.4472, 'NHP2': 0.1186, 'TUBGCP4': 0.0934, 'TSR3': 0.4781, 'ZNF580': 0.258, 'USP22': 0.4459, 'ASF1A': 0.0408, 'NOSIP': 0.3653, 'RBMX2': 0.255, 'RAD54B': 0.1001, 'CFAP20': 0.0526, 'USP3': 0.1473}	['nucleus', 'unclassified', 'nucleus', 'unclassified', 'nucleolus', 'nucleus', 'nucleus', 'unclassified', 'unclassified', 'nucleus', 'unclassified', 'nucleus', 'unclassified', 'unclassified', 'nucleus', 'unclassified', 'unclassified', 'nucleus', 'unclassified', 'unclassified', 'unclassified', 'nucleus', 'unclassified', 'nucleus', 'nucleus', 'nucleus', 'centrosome', 'nucleus', 'nucleus', 'unclassified', 'centrosome', 'unclassified', '14-3-3_scaffold', 'unclassified', 'unclassified', 'nucleus', 'nucleus', 'nucleus', 'nucleus', 'unclassified', 'nucleus', 'unclassified', 'unclassified', 'unclassified', 'nucleus', 'nucleus', 'nucleus', 'nucleus', 'nucleus', 'unclassified', 'nucleus', 'nucleus', 'nucleus', 'unclassified', 'unclassified', 'unclassified', 'nucleus', 'nucleus', 'p-body', 'nucleus', 'unclassified', 'unclassified', 'nucleus', 'nucleus', 'unclassified', 'unclassified', 'nucleus', 'unclassified', 'unclassified', 'unclassified', 'nucleus', 'unclassified', 'unclassified', 'nucleus']
A0A140VJU5;Q9Y371;A0A087WW40	SH3GLB1	{'AP1S1': 0.0741, 'ARFIP2': 0.0895, 'TRAPPC2L': 0.0586, 'AP3B1': 0.0819, 'SGTA': 0.2272, 'HTT': 0.0846, 'H0YC42[p];A5Y5A3[p]': 0.1615, 'ARFIP1': 0.6391, 'TVP23C': 0.1309, 'C17orf75': 0.1633, 'SPAG9': 0.9088, 'PLIN3': 0.345, 'TRAPPC2': 0.072, 'IST1': 0.0727, 'ARHGAP1': 0.0791, 'FAM219B': 0.0718, 'FAM91A1': 0.4583, 'DKFZp686A1765': 1.0, 'DAGLB': 0.5166, 'SNX7': 0.1243, 'TRAPPC4': 0.1193, 'TRAPPC1': 0.2841}	['early_endosome', 'trans-Golgi', 'trans-Golgi', 'lysosome', 'early_endosome', 'early_endosome', 'early_endosome', 'trans-Golgi', 'trans-Golgi', 'trans-Golgi', 'cytosol', 'cytosol', 'trans-Golgi', 'early_endosome', 'cytosol', 'trans-Golgi', 'trans-Golgi', 'early_endosome', 'trans-Golgi', 'trans-Golgi', 'trans-Golgi', 'trans-Golgi']
I6L972;A0A140VJW0;Q86UX6	STK32C	{'MOCS2': 0.1768, 'ERCC1': 0.1829, 'FHIT': 0.1037, 'SSH3': 0.1426, 'SMUG1': 0.9499, 'RANBP10': 0.0565, 'IAH1': 0.3623, 'ERCC8': 0.0925, 'KPNA2': 0.075, 'TBC1D25': 0.133, 'ARMC5': 1.0, 'RNF141': 0.0888, 'MYH14': 0.0832, 'KPNA5': 0.1375, 'KBTBD11': 0.0253, 'WEE1': 0.4045, 'ANKRD16': 0.1107, 'OGFOD1': 0.0837, 'ABTB2': 0.1423, 'DEPTOR': 0.1108, 'CCDC102A': 0.2857, 'PRMT6': 0.9415, 'XPO6': 0.1895, 'TBC1D17': 0.1343, 'CLSPN': 0.1476, 'COPRS': 0.218, 'RNF146': 0.1798}	['cytosol', 'unclassified', 'cytosol', 'cytosol', 'cytosol', 'cytosol', 'cytosol', 'cytosol', 'unclassified', 'cytosol', 'cytosol', 'cytosol', 'cytosol', 'unclassified', 'unclassified', 'unclassified', 'unclassified', 'cytosol', 'cytosol', 'unclassified', 'cytosol', 'cytosol', 'cytosol', 'cytosol', 'cytosol', 'cytosol', 'unclassified']
A0A140VJW5;P14868;Q53T60	DARS1	{'NCOA4': 0.1546, 'RANGAP1': 0.2893, 'USP19': 0.3164, 'EEF1B2': 0.1689, 'PDIA4': 0.0508, 'PEX19': 0.3762, 'SPA17': 1.0, 'LARS1': 0.8624, 'MARS1': 0.4007, 'PRKAR1A': 0.0807, 'PRKACB': 0.2947, 'BAG2': 0.2459, 'NUP43': 0.1016, 'UBQLN4': 0.2342, 'DCAF8': 0.0394, 'PYCR3': 0.0604, 'EEF1E1': 0.4153, 'KPNA6': 0.132, 'CUTA': 0.1787, 'CLUH': 0.2044, 'SRP72': 0.353, 'CCNDBP1': 0.0903, 'CDK1': 0.6652, 'EPRS1': 0.8894, 'SRP19': 0.173, 'GYS1': 0.1845, 'CKS2': 0.2155, 'ARL2': 0.1573, 'IARS1': 0.36, 'QARS1': 0.7683, 'RARS1': 1.0, 'VCP': 1.0, 'SRP54': 0.2935, 'AIMP1': 0.3582, 'SELENBP1': 0.0686, 'PRKG1': 1.0, 'KCTD2': 0.1589, 'KPNB1': 0.4151, 'KARS1': 0.1343, 'NME2': 0.1585, 'SCYL3': 0.0959, 'TNIP2': 0.0885, 'PLEKHO2': 0.0623, 'ATG2B': 0.1118, 'PARK7': 0.0516, 'TRNAU1AP': 0.0523, 'SRP68': 0.3064, 'PLAA': 0.0468}	['cytosol', 'ER', 'ER', 'unclassified', 'ER', 'cytosol', 'cytosol', 'unclassified', 'unclassified', 'ER', 'unclassified', 'unclassified', 'ER', 'ER', 'unclassified', 'cytosol', 'unclassified', 'cytosol', 'unclassified', 'stress_granule', 'unclassified', 'unclassified', 'unclassified', 'cytosol', 'ER', 'unclassified', 'cytosol', 'mitochondrion', 'unclassified', 'ER', 'unclassified', 'unclassified', 'ER', 'unclassified', 'cytosol', 'cytosol', 'ER', 'unclassified', 'unclassified', 'mitochondrion', 'cytosol', 'cytosol', 'cytosol', 'early_endosome', 'unclassified', 'cytosol', 'unclassified', 'unclassified']
A0A140VJW8;Q9P273	TENM3	{'FERMT2': 0.08, 'GIPC1': 0.0989, 'GNB1': 0.0786, 'LIMD2': 0.086, 'CIB1': 0.093, 'CARMIL1': 0.1247, 'CACNA2D2': 0.1469, 'NRP1': 0.2579, 'ADGRL1': 0.2653, 'ERBB2': 0.2185, 'INSR': 0.1287, 'GNAZ': 0.1013, 'PTPRG': 1.0, 'EPHB2': 0.4338, 'PLCB3': 0.1771, 'PLS1': 0.5511, 'CD109': 0.5056, 'NLGN1': 0.0784, 'Q9UEI6[p]': 0.1438}	['actin_cytoskeleton', 'cytosol', 'plasma_membrane', 'plasma_membrane', 'plasma_membrane', 'plasma_membrane', 'plasma_membrane', 'plasma_membrane', 'plasma_membrane', 'plasma_membrane', 'plasma_membrane', 'plasma_membrane', 'plasma_membrane', 'plasma_membrane', 'plasma_membrane', 'cytosol', 'plasma_membrane', 'plasma_membrane', 'plasma_membrane']
A0A140VJX1;P24752;A0A5F9ZHL1;A0A5F9ZHJ7	ACAT1	{'CISD1': 0.1269, 'TIMM50': 0.0749, 'COA4': 0.1957, 'MGST3': 0.123, 'DECR1': 0.126, 'MRPS27': 0.1269, 'PDHA1': 0.0942, 'HCCS': 0.1238, 'MRPS10': 0.1153, 'NDUFA10': 0.1714, 'IDH3B': 0.5362, 'OXA1L': 0.0344, 'GATD3': 0.2904, 'ACADM': 0.9713, 'ETFA': 1.0, 'FH': 0.1774, 'MICOS13': 0.209, 'OAT': 0.3648, 'TRAP1': 0.1779, 'AK2': 0.2147, 'CLPB': 0.0764, 'PDHB': 0.3034, 'GLRX5': 0.0759, 'COX5B': 0.1086, 'MTHFD2': 0.0342, 'ACO2': 0.1542, 'SSBP1': 0.1555, 'AGK': 0.2869, 'NDUFB10': 0.1418, 'MRPS18B': 0.0949, 'GLS': 0.4344, 'CS': 0.0661, 'SLC25A10': 0.4259, 'NAXE': 0.0373, 'MTHFD1L': 0.1398, 'CHCHD3': 0.085, 'TSFM': 0.1515, 'TFAM': 0.1669, 'GLUD1': 0.1084, 'MRPS17': 0.3042, 'TIMM44': 0.6414, 'NDUFS3': 0.3832, 'TOMM70': 0.142, 'ATP5F1B': 0.1095, 'CKMT1A': 1.0, 'COX5A': 0.1199, 'SDHB': 0.1558, 'ATP5F1A': 0.1468, 'ALDH1B1': 0.0698, 'UQCRC1': 0.0829, 'SHMT2': 0.3747, 'ETFB': 0.2898, 'ATP5PO': 0.6573, 'TUFM': 0.1076, 'IDH3A': 0.5035, 'SLC25A1': 0.1152, 'MRPS9': 0.1518, 'SLC25A11': 0.132, 'CRYZ': 0.106, 'MTX1': 0.562, 'IMMT': 0.0777, 'DIABLO': 0.3171, 'DNAJA3': 0.0985, 'ATAD3B': 0.0962, 'GADD45GIP1': 0.1004, 'MRPL30': 0.0603, 'SUCLG2': 0.3204, 'UQCC2': 0.1099, 'TARS2': 0.0814, 'HINT2': 0.0985, 'MRPL46': 0.1885, 'SFXN1': 0.1259, 'TIMMDC1': 0.0842, 'MRPL40': 0.0864, 'MRPL16': 0.0942, 'NDUFA13': 1.0, 'COX6A1': 0.1136, 'SLC25A13': 0.2452, 'STOML2': 0.1425, 'VDAC3': 0.0801, 'MRPS16': 0.048, 'MTCH2': 0.0593}	['mitochondrion', 'mitochondrion', 'mitochondrion', 'mitochondrion', 'mitochondrion', 'mitochondrion', 'mitochondrion', 'mitochondrion', 'mitochondrion', 'mitochondrion', 'mitochondrion', 'mitochondrion', 'mitochondrion', 'mitochondrion', 'mitochondrion', 'mitochondrion', 'mitochondrion', 'mitochondrion', 'mitochondrion', 'mitochondrion', 'mitochondrion', 'mitochondrion', 'mitochondrion', 'mitochondrion', 'mitochondrion', 'mitochondrion', 'mitochondrion', 'mitochondrion', 'mitochondrion', 'mitochondrion', 'mitochondrion', 'mitochondrion', 'mitochondrion', 'mitochondrion', 'mitochondrion', 'mitochondrion', 'mitochondrion', 'mitochondrion', 'mitochondrion', 'mitochondrion', 'mitochondrion', 'mitochondrion', 'mitochondrion', 'mitochondrion', 'mitochondrion', 'mitochondrion', 'mitochondrion', 'mitochondrion', 'mitochondrion', 'mitochondrion', 'mitochondrion', 'mitochondrion', 'mitochondrion', 'mitochondrion', 'mitochondrion', 'mitochondrion', 'mitochondrion', 'mitochondrion', 'mitochondrion', 'mitochondrion', 'mitochondrion', 'mitochondrion', 'mitochondrion', 'mitochondrion', 'mitochondrion', 'mitochondrion', 'mitochondrion', 'mitochondrion', 'mitochondrion', 'mitochondrion', 'mitochondrion', 'mitochondrion', 'mitochondrion', 'mitochondrion', 'mitochondrion', 'mitochondrion', 'mitochondrion', 'mitochondrion', 'mitochondrion', 'mitochondrion', 'mitochondrion', 'mitochondrion', 'mitochondrion']
A0A140VJX3;P25325;Q2VEU1;B1AH49	MPST	{'MDH2': 0.1889, 'MRPL49': 0.1641, 'FAHD2A': 0.1893, 'FH': 0.1963, 'PDHB': 0.2084, 'GRHPR': 1.0, 'MACROD1': 0.1755, 'HK1': 0.1859, 'COX7A2': 0.1054, 'LYPLA1': 0.1483, 'UQCRB': 0.3604, 'DTYMK': 0.1575, 'DUT': 0.5263, 'SPR': 0.1596, 'CRYZ': 0.1554, 'IDI1': 0.1725, 'PDK3': 0.1478, 'PDE12': 0.2111, 'FAHD1': 0.212, 'ECSIT': 0.2072, 'HINT2': 0.1523, 'NLN': 0.1544, 'CHCHD2': 0.4074, 'PRDX5': 0.1719}	['mitochondrion', 'mitochondrion', 'mitochondrion', 'mitochondrion', 'mitochondrion', 'mitochondrion', 'mitochondrion', 'mitochondrion', 'mitochondrion', 'mitochondrion', 'mitochondrion', 'mitochondrion', 'cytosol', 'mitochondrion', 'mitochondrion', 'mitochondrion', 'mitochondrion', 'mitochondrion', 'mitochondrion', 'mitochondrion', 'mitochondrion', 'mitochondrion', 'mitochondrion', 'mitochondrion']
Q96SK2;A0A140VJX5	TMEM209	{'DEGS1': 0.1333, 'ATP13A1': 0.0775, 'TOR3A': 0.1522, 'LEMD3': 1.0, 'DPM1': 0.0779, 'VKORC1': 0.1138, 'SMPD4': 0.6868, 'NBAS': 0.354, 'OS9': 0.1048, 'NUP98': 0.8044, 'NUP160': 0.0722, 'BNIP1': 0.0739, 'CYP20A1': 0.1062, 'VRK2': 0.0981, 'MACO1': 0.1031, 'RHBDD1': 0.0713, 'MGST2': 0.1519, 'VEZT': 0.1523, 'AMFR': 0.1033, 'UBE2J1': 0.113, 'ALG5': 0.0921}	['ER', 'ER', 'ER', 'ER', 'ER', 'ER', 'ER', 'ER', 'ER', 'ER', 'ER', 'ER', 'ER', 'ER', 'ER', 'ER', 'ER', 'ER', 'ER', 'ER', 'ER']
A0A140VJY2;Q12931;Q9BV61;Q53FS6	TRAP1	{'SDHA': 0.0719, 'VDAC2': 0.1582, 'TIMM50': 0.1704, 'COA3': 0.2713, 'OXNAD1': 0.0996, 'HSPD1': 0.3182, 'MDH2': 0.1355, 'MRPL49': 0.1481, 'DLST': 0.1289, 'HIGD2A': 0.106, 'TRUB2': 0.085, 'PYCR1': 0.1001, 'PGS1': 0.1287, 'SLC25A3': 0.1311, 'PDHA1': 0.1025, 'MRPL23': 0.1099, 'MRPS10': 0.1202, 'MRPL57': 0.2697, 'IDH3B': 0.1673, 'MT-ND1': 0.7319, 'ACADM': 0.0865, 'ETFA': 0.658, 'HSD17B10': 0.383, 'FH': 1.0, 'NDUFAF2': 0.0319, 'OAT': 0.0483, 'ACAT1': 0.1779, 'AKAP1': 0.0868, 'AK2': 0.1062, 'VDAC1': 0.2292, 'CLPB': 0.1173, 'MT-ND5': 0.1271, 'PDHB': 0.1725, 'ECHS1': 0.4073, 'ECH1': 0.6984, 'PRDX3': 0.4537, 'HSPE1': 0.1068, 'COX5B': 0.0432, 'HSPA9': 0.5875, 'TAFAZZIN': 0.0173, 'ACO2': 0.0831, 'AGK': 0.047, 'PHB1': 0.1926, 'MRPL52': 0.5549, 'MRPL43': 0.0612, 'CS': 0.1477, 'SLC25A10': 0.7069, 'IMMT': 0.093, 'BNIP3L': 0.0846, 'LRPPRC': 1.0, 'TFAM': 0.4386, 'TFB1M': 0.1125, 'HADHA': 0.3636, 'GLUD1': 0.7003, 'SLC25A14': 0.0226, 'MT-ATP6': 0.6602, 'SDHAF4': 0.1181, 'MIEF1': 0.331, 'TIMM23': 1.0, 'UQCR11': 0.177, 'NDUFS2': 0.1103, 'MRPL33': 0.1806, 'ATP5MG': 0.1, 'LETM1': 0.3381, 'AIFM1': 0.0902, 'SLC25A5': 0.4769, 'ATP5F1B': 0.5939, 'GPX1': 0.1176, 'CKMT1A': 0.0558, 'COX4I1': 0.324, 'ATP5PF': 0.0961, 'UQCRC2': 0.2753, 'GCSH': 0.0916, 'DTYMK': 0.162, 'ATP5F1A': 0.6694, 'ATP5F1D': 0.3326, 'SHMT2': 0.2944, 'SPR': 0.1323, 'ATP5F1C': 0.2354, 'TUFM': 0.1437, 'IDH3A': 0.1002, 'NDUFA8': 0.1323, 'HK2': 0.0813, 'MRPL12': 0.566, 'ALDH18A1': 0.2675, 'ATP5MF': 0.1129, 'C1QBP': 0.3922, 'ALKBH1': 0.1333, 'COX17': 0.0607, 'TOMM22': 0.2807, 'TXNRD2': 0.2094, 'OXLD1': 0.0523, 'LYPLAL1': 0.365, 'FDX2': 0.2274, 'PARS2': 0.0725, 'MAVS': 0.027, 'GTPBP8': 0.0602, 'GUF1': 0.1059, 'ARL10': 0.3069, 'NUBPL': 0.1797, 'PTPMT1': 0.1579, 'ISOC2': 0.1349, 'TOMM6': 0.2589, 'CHCHD1': 0.1722, 'TAMM41': 0.2074, 'FOXRED1': 0.0995, 'COQ8B': 0.1393, 'ATP5MK': 0.8068, 'TEFM': 0.3149, 'TIMM17A': 0.11, 'PHB2': 0.6181, 'UQCC2': 0.1527, 'QTRT2': 0.1444, 'SFXN1': 0.0491, 'GRPEL1': 0.0338, 'ACOT13': 0.1402, 'ATAD3A': 0.2488, 'RMND1': 0.1585, 'STOML2': 0.0836, 'TIMM13': 0.0435}	['mitochondrion', 'mitochondrion', 'mitochondrion', 'mitochondrion', 'mitochondrion', 'mitochondrion', 'mitochondrion', 'mitochondrion', 'mitochondrion', 'mitochondrion', 'mitochondrion', 'mitochondrion', 'mitochondrion', 'mitochondrion', 'mitochondrion', 'mitochondrion', 'mitochondrion', 'mitochondrion', 'mitochondrion', 'mitochondrion', 'mitochondrion', 'mitochondrion', 'mitochondrion', 'mitochondrion', 'mitochondrion', 'mitochondrion', 'mitochondrion', 'mitochondrion', 'mitochondrion', 'mitochondrion', 'mitochondrion', 'mitochondrion', 'mitochondrion', 'mitochondrion', 'mitochondrion', 'mitochondrion', 'mitochondrion', 'mitochondrion', 'mitochondrion', 'mitochondrion', 'mitochondrion', 'mitochondrion', 'mitochondrion', 'mitochondrion', 'mitochondrion', 'mitochondrion', 'mitochondrion', 'mitochondrion', 'mitochondrion', 'mitochondrion', 'mitochondrion', 'mitochondrion', 'mitochondrion', 'mitochondrion', 'mitochondrion', 'mitochondrion', 'mitochondrion', 'mitochondrion', 'mitochondrion', 'mitochondrion', 'mitochondrion', 'mitochondrion', 'mitochondrion', 'mitochondrion', 'mitochondrion', 'mitochondrion', 'mitochondrion', 'mitochondrion', 'mitochondrion', 'mitochondrion', 'mitochondrion', 'mitochondrion', 'mitochondrion', 'mitochondrion', 'mitochondrion', 'mitochondrion', 'mitochondrion', 'mitochondrion', 'mitochondrion', 'mitochondrion', 'mitochondrion', 'mitochondrion', 'mitochondrion', 'mitochondrion', 'mitochondrion', 'mitochondrion', 'mitochondrion', 'mitochondrion', 'mitochondrion', 'mitochondrion', 'mitochondrion', 'mitochondrion', 'mitochondrion', 'mitochondrion', 'mitochondrion', 'mitochondrion', 'mitochondrion', 'mitochondrion', 'mitochondrion', 'mitochondrion', 'mitochondrion', 'mitochondrion', 'mitochondrion', 'mitochondrion', 'mitochondrion', 'mitochondrion', 'mitochondrion', 'mitochondrion', 'mitochondrion', 'mitochondrion', 'mitochondrion', 'mitochondrion', 'mitochondrion', 'mitochondrion', 'mitochondrion', 'mitochondrion', 'mitochondrion', 'mitochondrion', 'mitochondrion', 'mitochondrion', 'mitochondrion', 'mitochondrion']
F6WE04;B7Z4W9;A0A140VJY6;A0A7P0T922;A0A0A0MSW9;Q5SRH9;E9PAZ4;A0A0A0MRQ0	TTC39A	{'GNPDA2': 0.1441, 'CAMKK2': 0.2964, 'RANBP10': 0.0551, 'ERVK3-1': 0.072, 'ACY1': 0.1027, 'TYW5': 0.1409, 'B3KY22[p]': 0.1478, 'CHURC1-FNTB': 0.1023, 'ZFTRAF1': 0.6863, 'ANKS3': 0.4649, 'PDE5A': 0.0834, 'TUSC1': 0.2868, 'NASP': 1.0, 'FBXO42': 0.1007, 'KCTD9': 0.44, 'MAPKAPK5': 0.1702, 'ADAT3': 0.1436, 'THTPA': 0.1866, 'TBC1D17': 0.061, 'YAE1': 0.2486, 'DCAF16': 0.0843}	['cytosol', 'cytosol', 'cytosol', 'cytosol', 'cytosol', 'cytosol', 'cytosol', 'cytosol', 'cytosol', 'cytosol', 'cytosol', 'cytosol', 'cytosol', 'cytosol', 'cytosol', 'cytosol', 'cytosol', 'cytosol', 'cytosol', 'cytosol', 'cytosol']
A0A140VJY7;Q9BRA2;I3L2R6;I3L0K2;I3L3M7	TXNDC17	{'ENO1': 0.0685, 'ADSS2': 1.0, 'NAMPT': 0.1535, 'AKR1B1': 0.166, 'TALDO1': 0.2122, 'COTL1': 0.1772, 'HINT1': 0.1633, 'NUDT5': 0.054, 'PPIA': 0.8061, 'GSTP1': 0.5648, 'OLA1': 0.0488, 'LDHA': 0.1487, 'DBI': 0.5145, 'LDHB': 0.1598, 'CKB': 0.1019, 'PLS3': 0.4064, 'SRM': 0.1393, 'CMPK1': 0.1317, 'ATIC': 0.1445, 'PGD': 0.3902, 'ARHGDIA': 0.0637, 'PPA1': 0.144, 'NME2': 0.0867, 'ENSA': 0.2394, 'ACTR10': 0.0464, 'HEL-S-74': 0.2054}	['cytosol', 'cytosol', 'cytosol', 'cytosol', 'cytosol', 'cytosol', 'cytosol', 'cytosol', 'cytosol', 'cytosol', 'cytosol', 'cytosol', 'cytosol', 'cytosol', 'cytosol', 'cytosol', 'cytosol', 'cytosol', 'cytosol', 'cytosol', 'cytosol', 'cytosol', 'mitochondrion', 'cytosol', 'cytosol', 'cytosol']
P45974;A0A140VJZ1	USP5	{'PFKM': 0.1662, 'COPS7B': 0.0223, 'COPS8': 0.9462, 'WARS1': 0.1306, 'PPP6C': 0.2403, 'LRSAM1': 0.1574, 'HUWE1': 0.2258, 'FBXO21': 0.1615, 'GLRX3': 0.0397, 'PPP2R2A': 0.0277, 'DIP2A': 0.0716, 'STAT1': 0.6551, 'PPAT': 0.1572, 'AIP': 1.0, 'SCYL1': 0.1468, 'TSG101': 0.6809, 'DDX19A': 0.0521, 'IPO8': 0.4937, 'UBR5': 0.593, 'ELP1': 0.0444, 'CAPN1': 0.0313, 'RRM2': 0.0545, 'ARL3': 0.0253, 'NASP': 0.9753, 'FASN': 0.0388, 'SARS1': 0.0788, 'PAK2': 0.096, 'TBCE': 0.557, 'STK26': 0.0598, 'EHBP1': 0.0726, 'COPS7A': 0.1164, 'APPL1': 0.335, 'USP24': 0.1013, 'DIS3': 0.3588}	['cytosol', 'cytosol', 'cytosol', 'cytosol', 'cytosol', 'unclassified', 'cytosol', 'unclassified', 'cytosol', 'cytosol', 'cytosol', 'cytosol', 'cytosol', 'cytosol', 'cytosol', 'cytosol', 'unclassified', 'cytosol', 'unclassified', 'cytosol', 'cytosol', 'unclassified', 'cytosol', 'cytosol', 'cytosol', 'cytosol', 'cytosol', 'cytosol', 'cytosol', 'cytosol', 'cytosol', 'cytosol', 'cytosol', 'cytosol']
A0A140VJZ4;P15374;A0A087WTB8;Q5TBK7	UCHL3	{'PRKAG1': 0.1637, 'BBS2': 0.1733, 'ARL2BP': 0.0784, 'NAMPT': 0.183, 'TRAFD1': 0.0669, 'CRK': 0.2296, 'GOT1': 0.0862, 'PPIA': 0.1015, 'PPAT': 0.239, 'DAP': 0.0863, 'B4DZC9[p]': 0.136, 'INPPL1': 0.1708, 'EVI5': 0.0864, 'OC43_S[p]': 0.1215, 'CAPN1': 1.0, 'CMPK1': 0.5532, 'CA8': 0.0964, 'CAMKK1': 0.2025, 'PCNP': 0.1905, 'TBCB': 0.102, 'BDH2': 0.083, 'NAA15': 0.0772, 'RNPEP': 0.1238, 'FAM135A': 0.5936, 'UBA2': 1.0, 'SORD': 0.2548}	['cytosol', 'unclassified', 'cytosol', 'cytosol', 'cytosol', 'cytosol', 'cytosol', 'cytosol', 'cytosol', 'cytosol', 'cytosol', 'cytosol', 'cytosol', 'nucleus', 'cytosol', 'cytosol', 'cytosol', 'cytosol', 'nucleus', 'cytosol', 'cytosol', 'cytosol', 'cytosol', 'cytosol', 'cytosol', 'cytosol']
D3DPE6;A0A140VJZ9;O43516;B4DVX1	WIPF1	{'VASP': 0.0986, 'PACS1': 0.0606, 'TUBGCP5': 0.7366, 'TCF3': 0.0434, 'LRRFIP1': 0.3448, 'ARHGAP12': 0.2539, 'MRTFA': 0.1256, 'LMOD1': 1.0, 'B4DF11[p]': 0.1638, 'PFN2': 0.1501, 'B4DNX8[p]': 0.0545, 'EVL': 0.759, 'FLII': 0.1746, 'WASL': 0.3537, 'COBL': 0.2631, 'PFN1': 0.0634, 'CAP2': 0.4465, 'PPP3CC': 0.0445, 'SCAND1': 0.091, 'PFN3': 0.6032, 'EEF1A1': 0.0488, 'DGCR6': 0.0599, 'TCEA2': 0.2101, 'BCL7A': 0.9399, 'CCDC174': 0.0914, 'PHACTR4': 0.2069, 'FBXO30': 0.0454, 'WIPF2': 0.2829, 'TUBGCP6': 0.2498, 'GPHN': 0.2622, 'ANAPC2': 0.0523, 'MRTFB': 0.3139}	['actin_cytoskeleton', 'unclassified', 'actin_cytoskeleton', 'unclassified', 'actin_cytoskeleton', 'actin_cytoskeleton', 'actin_cytoskeleton', 'actin_cytoskeleton', 'plasma_membrane', 'cytosol', 'nucleus', 'actin_cytoskeleton', 'actin_cytoskeleton', 'actin_cytoskeleton', 'actin_cytoskeleton', 'actin_cytoskeleton', 'actin_cytoskeleton', 'unclassified', 'cytosol', 'actin_cytoskeleton', 'unclassified', 'actin_cytoskeleton', 'unclassified', 'cytosol', 'actin_cytoskeleton', 'unclassified', 'actin_cytoskeleton', 'actin_cytoskeleton', 'actin_cytoskeleton', 'actin_cytoskeleton', 'actin_cytoskeleton', 'unclassified', 'actin_cytoskeleton', 'actin_cytoskeleton']
A0A140VK05;Q92667;B4DN86	AKAP1	{'TIMM50': 0.081, 'CHCHD4': 0.1728, 'PYCR1': 0.1376, 'COX6C': 0.154, 'HCCS': 0.8374, 'ACADM': 0.1513, 'TRAP1': 0.0868, 'HSPE1': 0.1998, 'ACO2': 0.1512, 'ATP5PB': 0.4343, 'CS': 0.1634, 'TFAM': 0.2048, 'TOMM70': 0.1226, 'SLC25A5': 0.1199, 'COX4I1': 0.1656, 'TUFM': 0.1592, 'SLC25A1': 0.4545, 'ATAD3B': 0.1145, 'MRPL30': 0.028, 'PGAM5': 1.0, 'MRPL20': 0.0811, 'GRPEL1': 0.1489}	['mitochondrion', 'mitochondrion', 'mitochondrion', 'mitochondrion', 'mitochondrion', 'mitochondrion', 'mitochondrion', 'mitochondrion', 'mitochondrion', 'mitochondrion', 'mitochondrion', 'mitochondrion', 'mitochondrion', 'mitochondrion', 'mitochondrion', 'mitochondrion', 'mitochondrion', 'mitochondrion', 'mitochondrion', 'mitochondrion', 'mitochondrion', 'mitochondrion']
A0A140VK09;Q99828	CIB1	{'SLC44A1': 1.0, 'BTBD1': 0.0616, 'PANX1': 1.0, 'FZD6': 0.1014, 'CD40': 0.4228, 'HYCC1': 0.1372, 'LIMD2': 0.3498, 'TENM3': 0.093, 'SEPTIN3': 0.084, 'COCH': 0.1522, 'CTNNA1': 0.1364, 'ITGB1': 0.3399, 'HLA-A': 0.2187, 'BSG': 0.2218, 'CYP2U1': 0.2936, 'PLAT': 0.1088, 'CACNA2D2': 0.3873, 'SYPL1': 0.1779, 'PPFIBP1-ALK': 0.1002, 'ABCE1': 0.1083, 'NRP2': 0.1967, 'ADAM11': 0.2588, 'CSPG5': 0.1566, 'PLS3': 0.1603, 'EEF1G': 0.1262, 'ACVR2A': 0.1625, 'TRIM23': 0.1046, 'HPCAL1': 0.2202, 'CRIP2': 0.2035, 'PLTP': 0.167, 'MAP3K1': 0.1641, 'GPR50': 0.0783, 'EFNB3': 0.0501, 'PGAP1': 0.1362, 'CPNE8': 0.379, 'TESC': 0.2069, 'AHCYL2': 0.1617, 'DEPDC7': 0.2672, 'SLC38A3': 0.1395, 'DCTN5': 0.4782, 'ACTR10': 0.2377, 'EHD3': 0.106, 'TTC7A': 0.1387, 'NOTCH3': 1.0, 'GPC6': 1.0, 'CNTNAP2': 0.1239}	['plasma_membrane', 'unclassified', 'plasma_membrane', 'plasma_membrane', 'plasma_membrane', 'plasma_membrane', 'plasma_membrane', 'plasma_membrane', 'plasma_membrane', 'early_endosome', 'plasma_membrane', 'plasma_membrane', 'ER', 'plasma_membrane', 'ER', 'Golgi', 'plasma_membrane', 'plasma_membrane', 'plasma_membrane', 'unclassified', 'plasma_membrane', 'plasma_membrane', 'plasma_membrane', 'cytosol', 'unclassified', 'plasma_membrane', 'plasma_membrane', 'plasma_membrane', 'plasma_membrane', 'ER', 'plasma_membrane', 'plasma_membrane', 'plasma_membrane', 'ER', 'plasma_membrane', 'plasma_membrane', 'plasma_membrane', 'unclassified', 'plasma_membrane', 'cytosol', 'cytosol', 'plasma_membrane', 'plasma_membrane', 'Golgi', 'plasma_membrane', 'plasma_membrane']
A0A140VK11;Q9H078;A0A2U3TZY2;H0YGM0;Q7Z777	CLPB	{'MTFR1': 0.1307, 'MGST3': 0.2039, 'OCIAD1': 0.0871, 'MRPS10': 0.2426, 'IDH3B': 0.1158, 'OXA1L': 0.5072, 'GATD3': 0.0899, 'MTHFD2': 0.1215, 'ACO2': 0.1559, 'AGK': 1.0, 'NAXE': 0.0365, 'ATP5PO': 0.3454, 'HADHB': 0.1321, 'MTX1': 0.161, 'MTARC1': 0.4496, 'RHOT2': 0.5352, 'MRPL50': 0.0848, 'ATAD1': 0.113, 'MRPS31': 0.2332, 'PPA2': 0.1933, 'IARS2': 0.0946, 'ABHD10': 0.19, 'MRPL11': 0.2744, 'PRDX5': 0.1609}	['mitochondrion', 'mitochondrion', 'mitochondrion', 'mitochondrion', 'mitochondrion', 'mitochondrion', 'mitochondrion', 'mitochondrion', 'mitochondrion', 'mitochondrion', 'mitochondrion', 'mitochondrion', 'mitochondrion', 'mitochondrion', 'mitochondrion', 'mitochondrion', 'mitochondrion', 'mitochondrion', 'mitochondrion', 'mitochondrion', 'mitochondrion', 'mitochondrion', 'mitochondrion', 'mitochondrion']
A0A140VK12;Q9UBF2;Q9H9B7;B3KND4;Q9NUP3	COPG2	{'SDF4': 0.0551, 'EBAG9': 0.0982, 'COPZ1': 0.2507, 'FAM114A2': 0.0514, 'GBF1': 0.0172, 'ARCN1': 0.8226, 'RAB3GAP1': 0.5258, 'SEC31A': 0.0765, 'COPB2': 0.2253, 'COPE': 0.2561, 'BET1': 0.075, 'USO1': 0.0578, 'ARF4': 0.1346, 'ARL1': 0.0681, 'COPB1': 0.4708, 'COPA': 0.1328, 'STX5': 0.0523, 'SEC23A': 0.0984, 'SEC23B': 0.085, 'RAB3GAP2': 0.1234, 'COPG1': 1.0, 'SEC23IP': 0.3193}	['Golgi', 'Golgi', 'ERGIC', 'Golgi', 'cytosol', 'ERGIC', 'ERGIC', 'ERGIC', 'ERGIC', 'ERGIC', 'ERGIC', 'Golgi', 'ERGIC', 'Golgi', 'ERGIC', 'ERGIC', 'Golgi', 'Golgi', 'Golgi', 'ERGIC', 'ERGIC', 'Golgi']
A0A140VK13;P23786;A0A1B0GVF3;A0A1B0GTB8;A0A1B0GWC0	CPT2	{'BPHL': 0.1702, 'ALDH6A1': 0.5077, 'GCDH': 0.1045, 'MTFR1': 0.0393, 'MRRF': 0.9533, 'COA1': 0.1589, 'ARMCX3': 0.0434, 'SYNJ2BP-COX16': 0.0775, 'ACOT2': 0.7464, 'IVD': 0.567, 'ABCB7': 0.1016, 'ACADSB': 1.0, 'MMUT': 0.3358, 'TST': 0.6734, 'MRPL44': 0.0451, 'AASS': 0.078, 'MT-CO2': 0.1023, 'YME1L1': 0.0707, 'TDRKH': 0.0615, 'NDUFV1': 0.0361, 'MFN2': 0.1171, 'NDUFB7': 1.0, 'ACADVL': 0.0859, 'ALDH5A1': 0.1877, 'NDUFA9': 0.0364, 'UQCC1': 0.3648, 'SFXN4': 0.0541, 'MCAT': 0.3771, 'MRPL41': 0.082, 'SUPV3L1': 0.1486, 'MRPL24': 0.3971, 'RCC1L': 0.3693, 'NDUFAF3': 0.1532, 'BCL2L13': 0.4349, 'L2HGDH': 0.1309, 'MRPL40': 0.0508, 'XPNPEP3': 0.2962, 'DDX28': 0.1827, 'EXD2': 0.2238, 'MRPL15': 0.0833, 'ACOT9': 0.1306, 'SAMM50': 0.0283}	['mitochondrion', 'mitochondrion', 'mitochondrion', 'mitochondrion', 'mitochondrion', 'mitochondrion', 'mitochondrion', 'mitochondrion', 'mitochondrion', 'mitochondrion', 'mitochondrion', 'mitochondrion', 'mitochondrion', 'mitochondrion', 'mitochondrion', 'mitochondrion', 'nucleus', 'mitochondrion', 'mitochondrion', 'mitochondrion', 'mitochondrion', 'mitochondrion', 'mitochondrion', 'mitochondrion', 'mitochondrion', 'mitochondrion', 'mitochondrion', 'mitochondrion', 'mitochondrion', 'mitochondrion', 'mitochondrion', 'mitochondrion', 'mitochondrion', 'mitochondrion', 'mitochondrion', 'mitochondrion', 'mitochondrion', 'mitochondrion', 'mitochondrion', 'mitochondrion', 'mitochondrion', 'mitochondrion']
A0A140VK27;P09960;B4DVZ8	LTA4H	{'PSAT1': 0.1044, 'FERMT2': 0.2177, 'PRPSAP1': 0.1359, 'PPP2R2A': 0.0657, 'TAGLN2': 0.1173, 'AHCY': 0.0657, 'PRDX1': 0.0641, 'NUDT5': 0.0764, 'GPI': 0.0967, 'CLIC1': 0.2179, 'CTPS1': 0.2092, 'PGAM1': 0.1857, 'SRM': 0.5517, 'RRM1': 1.0, 'TARS1': 1.0, 'PRDX6': 0.165, 'NASP': 0.6035, 'SARS1': 0.1157, 'ARHGDIA': 0.1116, 'TPM4': 0.1191, 'STK24': 0.3937}	['cytosol', 'actin_cytoskeleton', 'cytosol', 'cytosol', 'cytosol', 'cytosol', 'cytosol', 'cytosol', 'cytosol', 'cytosol', 'cytosol', 'cytosol', 'cytosol', 'cytosol', 'cytosol', 'cytosol', 'cytosol', 'cytosol', 'cytosol', 'cytosol', 'actin_cytoskeleton']
A0A140VK29;Q9HCC0;D6RDF7;A0A0S2Z5R4;D6RD67;D6R9R1	MCCC2	{'BCKDK': 0.1005, 'NNT': 1.0, 'CLPX': 0.2105, 'NDUFA5': 0.2459, 'SYNJ2BP-COX16': 0.2519, 'ACOT2': 0.1043, 'PAM16': 0.5176, 'NDUFS4': 0.2211, 'MRPS28': 0.3393, 'ELAC2': 1.0, 'HIBCH': 0.283, 'ALDH7A1': 0.4686, 'MRPS22': 0.2207, 'MRPL44': 0.3807, 'AASS': 0.4315, 'YME1L1': 0.7143, 'MMAB': 0.457, 'ACAA2': 0.5842, 'PMPCB': 0.6371, 'GFM1': 0.4594, 'NDUFV1': 1.0, 'NDUFS1': 0.8187, 'SARS2': 0.2647, 'NDUFS8': 0.2037, 'PDHX': 0.0214, 'NDUFA2': 0.4316, 'SCO2': 0.2797, 'CYC1': 0.2915, 'ME2': 1.0, 'IDH3G': 0.0544, 'ALDH5A1': 0.7143, 'OGDH': 0.2311, 'LARS2': 0.0652, 'AARS2': 0.5087, 'NFS1': 1.0, 'ATPAF1': 0.0608, 'SLC25A24': 0.0229, 'SFXN4': 0.2162, 'DARS2': 0.3365, 'MCAT': 0.1099, 'PNPT1': 0.8173, 'SPRYD4': 0.2056, 'MRPL24': 0.1671, 'MALSU1': 0.3694, 'PTCD3': 0.2552, 'TACO1': 0.5637, 'MRPL13': 0.0281, 'MRPS26': 0.4378, 'PPA2': 0.0806, 'MRPL47': 0.2721, 'MRPL17': 0.1463, 'POLDIP2': 0.2229, 'YARS2': 0.0774, 'SAMM50': 0.3447}	['mitochondrion', 'mitochondrion', 'mitochondrion', 'mitochondrion', 'mitochondrion', 'mitochondrion', 'mitochondrion', 'mitochondrion', 'mitochondrion', 'mitochondrion', 'mitochondrion', 'mitochondrion', 'mitochondrion', 'mitochondrion', 'mitochondrion', 'mitochondrion', 'mitochondrion', 'mitochondrion', 'mitochondrion', 'mitochondrion', 'mitochondrion', 'mitochondrion', 'mitochondrion', 'mitochondrion', 'mitochondrion', 'mitochondrion', 'mitochondrion', 'mitochondrion', 'mitochondrion', 'mitochondrion', 'mitochondrion', 'mitochondrion', 'mitochondrion', 'mitochondrion', 'mitochondrion', 'mitochondrion', 'mitochondrion', 'mitochondrion', 'mitochondrion', 'mitochondrion', 'mitochondrion', 'mitochondrion', 'mitochondrion', 'mitochondrion', 'mitochondrion', 'mitochondrion', 'mitochondrion', 'mitochondrion', 'mitochondrion', 'mitochondrion', 'mitochondrion', 'mitochondrion', 'mitochondrion', 'mitochondrion']
A0A140VK39;Q9Y570	PPME1	{'SULT1A1': 1.0, 'HMGCS1': 0.0656, 'GSK3A': 0.0723, 'UBA1': 0.1542, 'KLHL11': 0.078, 'TSEN2': 0.1215, 'LZIC': 0.1112, 'TTLL12': 0.1519, 'TKFC': 1.0, 'TNPO2': 0.1182, 'IMPACT': 0.0343, 'ALDH1A3': 0.1346, 'CARS1': 0.1491, 'PPP2R5D': 0.102, 'IAH1': 0.2124, 'FTO': 1.0, 'PHGDH': 0.1095, 'RPS6KA3': 0.206, 'TDRD7': 0.0799, 'HDAC8': 0.0477, 'UBA6': 0.1604, 'PUS10': 0.9719, 'CHURC1-FNTB': 0.1073, 'ANKRD13A': 0.0975, 'DALRD3': 0.3711, 'FNBP1': 0.4495, 'SRI': 0.182, 'GRIP1': 0.2293, 'VIPAS39': 0.1722, 'TOM1L1': 0.1216, 'KIAA0513': 0.1289, 'ALDH1A2': 0.2584, 'ASMTL': 0.0701, 'FASN': 0.1054, 'PPM1F': 0.508, 'CASP7': 0.1073, 'PRKCZ': 0.1075, 'ELP6': 0.0703, 'UBXN2B': 0.05, 'ACAP2': 0.0708, 'PPP2R5A': 0.1234, 'PTPA': 0.4162, 'TRADD': 0.187, 'DRIP4': 0.1123, 'HIKESHI': 0.2717, 'PHYHD1': 0.2047, 'TRIM65': 0.1176, 'MAP3K15': 0.153, 'PROSER1': 0.0865, 'CACUL1': 0.0898, 'MAPKAPK5': 0.0728, 'FBXW8': 0.2497, 'TAB3': 0.1231, 'MOCOS': 0.079, 'NRBF2': 0.1654, 'PBK': 0.1424, 'RCHY1': 0.0997, 'S100A13': 0.3864, 'DOHH': 0.4256, 'WDCP': 0.7, 'ZWILCH': 0.1013, 'KBTBD4': 0.047, 'XPO7': 0.1767, 'SCML1': 0.0237, 'UFC1': 0.0416, 'FAM169A': 0.1312, 'SORD': 1.0}	['cytosol', 'cytosol', 'plasma_membrane', 'cytosol', 'cytosol', 'cytosol', 'cytosol', 'cytosol', 'cytosol', 'cytosol', 'cytosol', 'cytosol', 'cytosol', 'cytosol', 'cytosol', 'cytosol', 'cytosol', 'cytosol', 'cytosol', 'cytosol', 'cytosol', 'cytosol', 'cytosol', 'cytosol', 'cytosol', 'cytosol', 'cytosol', 'cytosol', 'cytosol', 'cytosol', 'cytosol', 'cytosol', 'cytosol', 'cytosol', 'cytosol', 'cytosol', 'cytosol', 'cytosol', 'cytosol', 'cytosol', 'cytosol', 'cytosol', 'cytosol', 'cytosol', 'cytosol', 'cytosol', 'cytosol', 'cytosol', 'unclassified', 'unclassified', 'cytosol', 'cytosol', 'cytosol', 'cytosol', 'cytosol', 'cytosol', 'cytosol', 'cytosol', 'cytosol', 'cytosol', 'cytosol', 'cytosol', 'cytosol', 'cytosol', 'cytosol', 'cytosol', 'cytosol']
A0A140VK41;P11908	PRPS2	{'PALD1': 0.1132, 'ARL2BP': 0.2797, 'CRK': 0.0936, 'STK11': 0.1156, 'TPM3': 0.6079, 'NECAP1': 0.1076, 'SHTN1': 0.0724, 'ENO1': 0.2632, 'PGP': 0.8398, 'BCR/ABL fusion': 0.1874, 'GSTO1': 0.1474, 'CNDP2': 0.1044, 'DBNL': 0.1605, 'LIMK2': 0.1033, 'M0R2C6[p];B4DXB9[p]': 0.0373, 'PDXK': 0.0861, 'HSPA12A': 0.1176, 'PYGB': 0.1898, 'ACO1': 0.0919, 'POLE2': 0.0733, 'MYO1E': 0.1286, 'MTMR2': 0.2115, 'PTPA': 0.3096, 'TRIP6': 0.5376, 'CAMKK1': 0.0973, 'NHLRC2': 0.1201, 'PPP1R14B': 0.2316, 'CPNE1': 0.1155, 'FAM135A': 1.0, 'GIT1': 0.0487, 'IVNS1ABP': 0.1053}	['cytosol', 'cytosol', 'cytosol', 'cytosol', 'actin_cytoskeleton', 'plasma_membrane', 'cytosol', 'cytosol', 'cytosol', 'cytosol', 'cytosol', 'cytosol', 'actin_cytoskeleton', 'cytosol', 'plasma_membrane', 'cytosol', 'actin_cytoskeleton', 'cytosol', 'cytosol', 'plasma_membrane', 'cytosol', 'unclassified', 'cytosol', 'cytosol', 'cytosol', 'cytosol', 'cytosol', 'cytosol', 'cytosol', 'plasma_membrane', 'cytosol']
A0A140VK42;P17980	PSMC3	{'ZFAND5': 0.1705, 'PSME3IP1': 0.0788, 'PSMG3': 0.4119, 'GNPDA2': 0.0743, 'TCP11L2': 0.3139, 'NUB1': 0.8666, 'BAG1': 0.1589, 'NAGK': 0.5392, 'HSPBAP1': 0.0813, 'TCP11L1': 1.0, 'UBFD1': 0.3703, 'PSME3': 0.0976, 'IFI35': 0.0625, 'PSME4': 0.2946, 'PSMD6': 0.0776, 'AKIRIN2': 0.2191, 'PSMG4': 0.2778, 'UCHL5': 0.5896, 'ZFAND6': 0.3586, 'AFG2A': 0.0344, 'UBLCP1': 0.3409, 'NGLY1': 0.3807, 'PITHD1': 0.4056, 'RNF181': 0.4756, 'POMP': 0.1967, 'POLR3K': 0.0773}	['proteasome', 'proteasome', 'proteasome', 'cytosol', 'proteasome', 'proteasome', 'proteasome', 'cytosol', 'cytosol', 'proteasome', 'proteasome', 'proteasome', 'cytosol', 'proteasome', 'proteasome', 'proteasome', 'proteasome', 'proteasome', 'proteasome', 'proteasome', 'proteasome', 'proteasome', 'proteasome', 'proteasome', 'proteasome', 'proteasome', 'cytosol']
A0A140VK43;P25788;Q6IB71	PSMA3	{'PSMD13': 0.2638, 'ZFAND5': 0.0998, 'PSMA2': 0.4461, 'PSME2': 0.3221, 'PSMC6': 0.137, 'PSMA7': 0.333, 'PSME1': 0.0965, 'PSMD12': 0.1633, 'PSMA5': 0.4249, 'PSMC5': 0.1126, 'PSMB2': 1.0, 'PSMA6': 0.956, 'PSMB4': 0.2396, 'PSMC2': 0.5427, 'PSMD14': 0.5164, 'PSMB3': 0.3805, 'PSMC4': 0.1832, 'PSMG1': 0.1281, 'PSMB7': 0.2889, 'PSMD11': 0.1035, 'PSMD3': 0.7822, 'TXNL1': 0.0552, 'PSMA1': 0.3436, 'PSMA4': 0.281, 'PSMB6': 0.1013, 'PSMB5': 0.2763, 'PSMD7': 0.3599, 'USP14': 0.2379, 'RAD23B': 0.1966, 'PSMD4': 1.0, 'PSMC1': 0.8046, 'PSMD2': 0.8168, 'PSME4': 0.1274, 'PSMD6': 1.0, 'UBE3C': 0.1324, 'ADRM1': 0.162, 'PSMB1': 0.0883, 'AKIRIN2': 0.0011, 'UCHL5': 0.1501, 'ECPAS': 0.1194, 'ZFAND6': 0.0759, 'UBLCP1': 0.0847, 'PSMG2': 1.0, 'PSMD1': 0.162, 'RNF115': 0.2493, 'PSMD8': 0.3388, 'PSMC3': 0.2286}	['proteasome', 'proteasome', 'proteasome', 'proteasome', 'proteasome', 'proteasome', 'proteasome', 'proteasome', 'proteasome', 'proteasome', 'proteasome', 'proteasome', 'proteasome', 'proteasome', 'proteasome', 'proteasome', 'proteasome', 'proteasome', 'proteasome', 'proteasome', 'proteasome', 'proteasome', 'proteasome', 'proteasome', 'proteasome', 'proteasome', 'proteasome', 'proteasome', 'proteasome', 'proteasome', 'proteasome', 'proteasome', 'proteasome', 'proteasome', 'proteasome', 'proteasome', 'proteasome', 'proteasome', 'proteasome', 'proteasome', 'proteasome', 'proteasome', 'proteasome', 'proteasome', 'proteasome', 'proteasome', 'proteasome', 'proteasome']
A0A140VK44;P60900;G3V5Z7;G3V295;G3V3I1	PSMA6	{'PSMD13': 0.3459, 'PSMA2': 0.9765, 'PSMC6': 0.8375, 'PSMA7': 1.0, 'PSME1': 0.0613, 'PSMD12': 0.1851, 'PSMA5': 0.4366, 'PSMC5': 0.2187, 'PSMB2': 0.246, 'PSMA3': 0.956, 'PSMB4': 0.5348, 'PSMC2': 0.0889, 'PSMD14': 0.3219, 'PSMB3': 1.0, 'PSMC4': 0.157, 'PSMG1': 0.0214, 'PSMB7': 0.0658, 'PSMD11': 0.277, 'PSMD3': 0.3502, 'UBL4A': 0.1553, 'PSMA1': 0.0604, 'PSMA4': 0.3841, 'PSMB6': 0.2252, 'PSMB5': 1.0, 'PSMD7': 0.066, 'USP14': 0.053, 'RAD23B': 0.3039, 'PSMD4': 0.3245, 'PSMC1': 0.4282, 'PSMD2': 0.0889, 'PSMD6': 0.1099, 'UBE3C': 0.088, 'ADRM1': 0.0722, 'PSMB1': 0.4982, 'UCHL5': 0.2308, 'PSME3': 0.0779, 'PSMD1': 0.4651, 'RNF115': 0.1277, 'PSMD8': 0.5477, 'PSMC3': 1.0}	['proteasome', 'proteasome', 'proteasome', 'proteasome', 'proteasome', 'proteasome', 'proteasome', 'proteasome', 'proteasome', 'proteasome', 'proteasome', 'proteasome', 'proteasome', 'proteasome', 'proteasome', 'proteasome', 'proteasome', 'proteasome', 'proteasome', 'early_endosome', 'proteasome', 'proteasome', 'proteasome', 'proteasome', 'proteasome', 'proteasome', 'proteasome', 'proteasome', 'proteasome', 'proteasome', 'proteasome', 'proteasome', 'proteasome', 'proteasome', 'proteasome', 'proteasome', 'proteasome', 'proteasome', 'proteasome', 'proteasome', 'proteasome']
P28070;A0A140VK46;B4DFL3	PSMB4	{'PSMD13': 0.2789, 'PSMC6': 0.1499, 'PSME1': 0.078, 'PSMD12': 0.3422, 'PSMA5': 0.0766, 'PSMC5': 0.0978, 'PSMB2': 0.3529, 'PSMA3': 0.2396, 'PSMA6': 0.5348, 'PSMD14': 0.0506, 'PSMD11': 0.1426, 'PSMA1': 0.0174, 'PSMA4': 0.0363, 'PSMB6': 0.1135, 'PSMB5': 1.0, 'PSMC1': 0.0204, 'PSMB1': 0.3478, 'UCHL5': 0.0336, 'PSMD4': 0.2342, 'PSMD1': 0.5364, 'PSMD8': 0.1398, 'PSMC3': 0.9984}	['proteasome', 'proteasome', 'proteasome', 'proteasome', 'proteasome', 'proteasome', 'proteasome', 'proteasome', 'proteasome', 'proteasome', 'proteasome', 'proteasome', 'proteasome', 'proteasome', 'proteasome', 'proteasome', 'proteasome', 'proteasome', 'proteasome', 'proteasome', 'proteasome', 'proteasome']
Q7KZF4;A0A140VK49;B3KU67	SND1	{'SEC61G': 0.1062, 'EEF1B2': 0.1799, 'HDLBP': 1.0, 'SERPINH1': 0.1454, 'KTN1': 0.1191, 'P4HB': 0.1515, 'MTDH': 0.3142, 'CKAP4': 0.2432, 'RPLP0': 0.142, 'PDIA4': 0.1783, 'HLA-DPA1': 0.1562, 'ANK2': 0.0815, 'RRBP1': 0.271, 'PTPN1': 0.107, 'B2R8G6[p]': 0.352, 'PTRH2': 0.4091, 'NUP42': 0.1408, 'SRP72': 0.2317, 'ABCD3': 0.14, 'RPL12': 0.1104, 'HSP90B1': 0.1638, 'NTPCR': 0.1765, 'KATNAL2': 0.1826, 'TMX1': 0.1224, 'EIF3K': 0.065, 'SRP68': 0.1129}	['ER', 'unclassified', 'stress_granule', 'ER', 'ER', 'ER', 'ER', 'ER', 'translation', 'ER', 'ER', 'unclassified', 'ER', 'ER', 'ER', 'ER', 'nucleus', 'unclassified', 'peroxisome', 'translation', 'ER', 'mitochondrion', 'ER', 'ER', 'translation', 'unclassified']
A0A140VK53;Q9UQ35;O60382	SRRM2	{'PAF1': 0.5213, 'CCDC97': 0.2007, 'ZNHIT3': 0.4857, 'NKAPD1': 0.0647, 'SMAD3': 0.2231, 'NUF2': 0.0489, 'RO60': 0.1521, 'GNL3L': 0.1457, 'DDX47': 0.1452, 'AGAP3': 0.1109, 'LUC7L2': 0.5206, 'DDX46': 0.2348, 'SRRM1': 0.1084, 'RBM39': 0.17, 'IQSEC1': 0.1926, 'CSNK1A1': 0.1925, 'AKAP8L': 0.7755, 'MED19': 0.028, 'UNC119B': 0.087, 'OBSL1': 0.0565, 'SNRNP27': 0.1338, 'FAF1': 0.1999, 'SH3BP5': 0.2817, 'NSUN5': 0.1537, 'HEXIM1': 0.0286, 'B3KRJ9[p]': 0.1019, 'MORF4L2': 0.1179, 'B7Z2X4[p];B7Z992[p]': 0.3565, 'CMSS1': 0.1216, 'FRA10AC1': 0.2838, 'TMA16': 0.1773, 'GTPBP1': 0.1272, 'U2SURP': 0.3938, 'DCLK1': 0.16, 'HTATSF1': 0.2763, 'CCNT2': 0.1583, 'KATNA1': 0.1119, 'SMNDC1': 0.0863, 'LUC7L3': 0.4543, 'OC43_ORF1A_PLpro[p]': 0.1034, 'CT45A2': 0.2103, 'POLR1D': 0.1191, 'TRIM21': 0.0988, 'CDK11B': 0.1143, 'NEK4': 0.0998, 'DCAF7': 0.1476, 'GTF2B': 0.189, 'SRSF11': 0.2487, 'RAD51': 0.081, 'EIF2B1': 0.4308, 'LAGE3': 0.073, 'TSR1': 0.1037, 'USP39': 0.1295, 'ATAT1': 0.1117, 'NFKBIL1': 0.9859, 'ARL6IP4': 0.079, 'SNRNP48': 0.0202, 'PDCD7': 0.0608, 'CDC73': 0.075, 'FAM117B': 0.0785, 'CTR9': 0.4469, 'C16orf87': 0.1284, 'FIGNL1': 0.1214, 'CEP97': 0.0709, 'CHERP': 0.4196, 'NKAP': 0.3644, 'SMG8': 0.0202, 'PPIL4': 0.0983, 'SREK1': 0.0308, 'FLYWCH2': 0.2463, 'MACIR': 0.2057, 'ZC2HC1A': 0.1354, 'ZC3HAV1L': 0.0946, 'RSRC1': 1.0, 'RIOK1': 0.1937, 'RIOK2': 0.1265, 'UPF3B': 0.1464, 'WDR13': 0.0384, 'LUC7L': 0.0512, 'SAGE1': 0.1123, 'PARP2': 0.1201, 'NUFIP1': 0.1838, 'DDX41': 0.1916, 'USP22': 0.2222, 'ASF1A': 0.0675, 'RBMX2': 0.1721}	['nucleus', 'nucleolus', 'nucleus', 'nucleus', 'unclassified', 'unclassified', 'unclassified', 'unclassified', 'nucleus', 'unclassified', 'nucleus', 'nucleus', 'nucleus', 'unclassified', 'unclassified', 'unclassified', 'nucleus', 'nucleus', 'unclassified', 'unclassified', 'nucleus', 'nucleus', 'unclassified', 'nucleus', 'nucleus', 'nucleus', 'nucleus', 'unclassified', 'nucleus', 'nucleus', 'unclassified', 'unclassified', 'nucleus', 'nucleus', 'nucleus', 'nucleus', 'unclassified', 'nucleus', 'nucleus', 'nucleus', 'nucleus', 'nucleus', 'unclassified', 'nucleus', 'cytosol', 'nucleus', 'unclassified', 'nucleus', 'nucleus', 'unclassified', 'unclassified', 'nucleus', 'nucleus', 'nucleus', 'nucleus', 'unclassified', 'unclassified', 'unclassified', 'nucleus', 'unclassified', 'nucleus', 'nucleus', 'unclassified', 'centrosome', 'nucleus', 'nucleus', 'nucleolus', 'unclassified', 'nucleus', 'nucleus', 'nucleus', 'nucleus', 'unclassified', 'nucleus', 'nucleus', 'nucleus', 'nucleus', 'nucleus', 'nucleus', 'nucleus', 'nucleus', 'nucleus', 'nucleus', 'unclassified', 'unclassified', 'nucleus', 'nucleus']
A0A140VK54;O95630;C9JK83	STAMBP	{'CHURC1': 0.1166, 'BIN1': 0.181, 'PIR': 0.1144, 'STK11': 0.2917, 'GOT1': 0.0999, 'ENO1': 0.0979, 'FTSJ1': 0.2237, 'PHLPP1': 0.5857, 'PGM1': 0.1195, 'PIK3CB': 0.1375, 'GNPDA1': 0.1495, 'MYO1E': 0.1053, 'MTMR2': 0.1618, 'AKT3': 0.0992, 'TTC21B': 0.1631, 'PROSER1': 0.1043, 'NHLRC2': 0.3587, 'FAM135A': 1.0, 'CHMP3': 0.1847, 'IFT25': 0.165}	['cytosol', 'plasma_membrane', 'cytosol', 'cytosol', 'cytosol', 'cytosol', 'plasma_membrane', 'cytosol', 'cytosol', 'actin_cytoskeleton', 'cytosol', 'cytosol', 'unclassified', 'cytosol', 'plasma_membrane', 'unclassified', 'cytosol', 'cytosol', 'cytosol', 'cytosol']
A0A140VK56;P37837;F2Z393	TALDO1	{'ENO1': 0.1448, 'NAMPT': 0.0894, 'ITPA': 0.0876, 'HPRT1': 0.2463, 'TXNDC17': 0.2122, 'HINT1': 0.2748, 'PPIA': 0.081, 'STMN2': 0.3167, 'OLA1': 0.0866, 'LDHA': 0.1925, 'GAPDH': 0.2497, 'PLS3': 0.3347, 'PRDX6': 0.2928, 'ATIC': 0.3811, 'CKS2': 0.0792, 'PGD': 1.0, 'ARHGDIA': 0.1062, 'CCT2': 0.1019, 'PDCD10': 0.0799, 'DCTPP1': 0.2814}	['cytosol', 'cytosol', 'cytosol', 'cytosol', 'cytosol', 'cytosol', 'cytosol', 'cytosol', 'cytosol', 'cytosol', 'cytosol', 'cytosol', 'cytosol', 'cytosol', 'cytosol', 'cytosol', 'cytosol', 'actin_cytoskeleton', 'cytosol', 'cytosol']
B7Z307;A0A140VK59;Q96BY9;E5RHW0;E5RFJ9;H0YAZ1	SARAF	{'CLCC1': 0.1437, 'FKBP10': 0.096, 'SPTLC1': 0.0914, 'SERPINH1': 0.0904, 'TMED9': 0.0806, 'C6orf89': 0.0757, 'CYP51A1': 0.0644, 'RDH11': 0.1153, 'LRPAP1': 0.4601, 'STC2': 0.683, 'B4DSQ5[p]': 0.0797, 'MTDH': 0.0532, 'CALU': 0.0499, 'UFL1': 0.0886, 'H6PD': 1.0, 'BLTP2': 0.0777, 'TXNDC5': 0.0998, 'GRAMD4': 0.8171, 'MYDGF': 0.1287, 'LSG1': 0.0803, 'EIF2AK3': 0.572, 'TMX2': 0.0607, 'TMED5': 0.2071}	['ER', 'ER', 'ER', 'ER', 'ERGIC', 'ER', 'ER', 'ER', 'ER', 'ER', 'ERGIC', 'ER', 'ER', 'ER', 'ER', 'ER', 'ER', 'ER', 'ER', 'ER', 'ER', 'ER', 'ERGIC']
A0A140VK65;P21281;Q59HF3;B4DFM5	ATP6V1B2	{'VAMP7': 0.2033, 'WDFY1': 0.1675, 'ATP6V1H': 0.5657, 'ATP6V1C1': 0.8859, 'ITM2B': 0.038, 'ABHD17B': 0.055, 'TMEM63A': 0.0556, 'FAM234B': 0.1018, 'VTI1B': 0.0338, 'ATP6V0D1': 0.0372, 'STX6': 0.0319, 'DNAJC13': 0.1678, 'VPS26A': 0.2519, 'IGF2R': 0.0718, 'ATP6V1E1': 0.2455, 'ATP6V1A': 0.6092, 'APLP2': 0.3502, 'VAC14': 0.1012, 'TMEM106B': 0.1402, 'SNX27': 0.0917, 'VPS35': 0.8461, 'SLC12A9': 0.0953, 'VPS29': 0.3399, 'STX8': 1.0, 'LAMTOR2': 0.1121}	['early_endosome', 'trans-Golgi', 'early_endosome', 'early_endosome', 'plasma_membrane', 'plasma_membrane', 'trans-Golgi', 'early_endosome', 'early_endosome', 'recycling_endosome', 'trans-Golgi', 'trans-Golgi', 'early_endosome', 'early_endosome', 'early_endosome', 'early_endosome', 'early_endosome', 'early_endosome', 'early_endosome', 'early_endosome', 'early_endosome', 'early_endosome', 'early_endosome', 'early_endosome', 'early_endosome']
A0A140VK66;Q8WVS4;A4D230	DYNC2I1	{'PPIL2': 1.0, 'CDC6': 0.0614, 'TATDN2': 0.0925, 'ERI1': 0.1728, 'NKAPD1': 0.0575, 'THYN1': 0.062, 'FAM32A': 0.123, 'GNL3L': 0.1276, 'CDC7': 0.0754, 'DYNC2H1': 0.0839, 'DUSP11': 0.1602, 'TTK': 0.1457, 'NFX1': 0.1055, 'MELK': 0.278, 'CWF19L2': 0.2348, 'FAM133B': 0.1832, 'OTUD3': 0.1229, 'TCEANC2': 0.6207, 'DHX35': 0.0894, 'DIAPH3': 0.4977, 'CWC25': 0.0595, 'RBMX2': 0.2058}	['unclassified', 'nucleus', 'nucleus', 'nucleus', 'nucleus', 'nucleus', 'nucleus', 'unclassified', 'nucleus', 'unclassified', 'nucleus', 'nucleus', 'nucleus', 'nucleus', 'nucleus', 'nucleus', 'nucleus', 'nucleus', 'nucleus', 'nucleus', 'nucleus', 'nucleus']
A0A140VK69;P17174;Q2TU84;B7Z1I2	GOT1	{'ADSS2': 0.2432, 'NEDD4': 0.5331, 'NAMPT': 1.0, 'PDLIM3': 0.0738, 'CRK': 0.1459, 'UCHL3': 0.0862, 'STAMBP': 0.0999, 'ABR': 0.3119, 'COTL1': 0.0591, 'UBA3': 0.1104, 'ATG4B': 1.0, 'TNFAIP8': 0.081, 'NAP1L1': 0.1075, 'DDAH2': 0.1357, 'PYGB': 0.0673, 'PLS3': 0.0702, 'PKM': 0.106, 'PFKL': 0.0381, 'CRABP2': 0.3883, 'CA8': 0.3632, 'ARL3': 0.0027, 'CRKL': 0.0468, 'GNPDA1': 0.662, 'MYO1E': 0.1257, 'PDCL': 0.2255, 'Q59EF6[p];B4E1R7[p];B2RCM3[p]': 0.0914, 'CA13': 0.0856, 'NHLRC2': 0.1172, 'TUBB': 0.0683, 'MRI1': 0.01, 'FAM107B': 0.0828, 'TIGAR': 0.1667, 'NANS': 0.415, 'KCMF1': 0.0974, 'FAM135A': 0.1947, 'MEMO1': 0.5943}	['cytosol', 'cytosol', 'cytosol', 'cytosol', 'cytosol', 'cytosol', 'cytosol', 'cytosol', 'cytosol', 'cytosol', 'cytosol', 'cytosol', 'cytosol', 'plasma_membrane', 'cytosol', 'cytosol', 'cytosol', 'cytosol', 'cytosol', 'cytosol', 'cytosol', 'cytosol', 'cytosol', 'cytosol', 'cytosol', 'cytosol', 'cytosol', 'cytosol', 'cytosol', 'cytosol', 'cytosol', 'cytosol', 'cytosol', 'cytosol', 'cytosol', 'cytosol']
C9JX88;A0A140VK70;P35998	PSMC2	{'PSMD13': 0.2348, 'PSMG3': 0.0342, 'PSMA2': 0.1435, 'PSME2': 0.1857, 'PSMC6': 0.2792, 'PSMA7': 0.277, 'PSME1': 0.5416, 'PSMA5': 0.4584, 'PSMC5': 0.0625, 'PSMB2': 0.324, 'PSMA3': 0.5427, 'PSMA6': 0.0889, 'PSMB3': 0.0936, 'PSMC4': 0.0604, 'PSMG1': 0.0318, 'UBQLN2': 0.3446, 'PSMB7': 0.6119, 'PSMD3': 0.9838, 'PSMA1': 0.5823, 'PSMB5': 0.0835, 'PSMD7': 0.8352, 'USP14': 0.3359, 'RAD23B': 0.0775, 'PSMD4': 0.0156, 'PSME3': 0.1043, 'PSMC1': 0.0334, 'IGBP1': 0.1048, 'PSMD2': 1.0, 'PSME4': 0.2784, 'PSMD6': 0.9861, 'ADRM1': 0.6487, 'UCHL5': 0.0466, 'ECPAS': 0.1762, 'PSMD1': 0.087, 'RNF115': 0.1035, 'PSMC3': 0.1257, 'Pe7Fe14': 0.1595}	['proteasome', 'proteasome', 'proteasome', 'proteasome', 'proteasome', 'proteasome', 'proteasome', 'proteasome', 'proteasome', 'proteasome', 'proteasome', 'proteasome', 'proteasome', 'proteasome', 'proteasome', 'proteasome', 'proteasome', 'proteasome', 'proteasome', 'proteasome', 'proteasome', 'proteasome', 'proteasome', 'proteasome', 'proteasome', 'proteasome', 'unclassified', 'proteasome', 'proteasome', 'proteasome', 'proteasome', 'proteasome', 'proteasome', 'proteasome', 'proteasome', 'proteasome', 'proteasome', 'proteasome', 'unclassified']
Q53FK2;A0A140VK72;P48723;B3KY30;B4DQX6	HSPA13	{'AIMP2': 0.1166, 'GHDC': 0.1989, 'POGLUT3': 0.3282, 'PNKD': 0.1012, 'AGPAT1': 0.0429, 'BNIP3': 0.648, 'COMT': 0.1494, 'FKBP2': 0.1165, 'ALDH3A2': 0.1742, 'BCAP29': 0.0618, 'CRTAP': 0.1982, 'DCAF8': 0.0576, 'ATP6AP2': 0.5961, 'OS9': 0.5135, 'PLOD2': 0.2136, 'C2CD2L': 0.0773, 'SLC27A2': 0.1597, 'PGRMC2': 0.1927, 'PLOD3': 0.1522, 'LSS': 0.1814, 'ZC3H6': 0.1002, 'DGCR2': 0.0913, 'STX17': 0.1429, 'RDH14': 0.0489, 'ODR4': 0.347, 'FRAS1': 0.1246, 'CISD2': 1.0, 'ADPGK': 0.1279, 'DHRS4': 0.1703, 'TMX4': 0.2659, 'POFUT1': 0.0446, 'HINT3': 0.1124, 'UFSP2': 0.1691, 'USE1': 0.1342, 'NENF': 0.1559, 'UBE2J1': 0.134, 'ALG5': 0.1797}	['ER', 'ER', 'ER', 'ER', 'ER', 'ER', 'ER', 'ER', 'ER', 'ER', 'ER', 'unclassified', 'ER', 'ER', 'ER', 'ER', 'ER', 'ER', 'ER', 'ER', 'ER', 'ER', 'ER', 'ER', 'ER', 'ER', 'ER', 'ER', 'ER', 'ER', 'ER', 'trans-Golgi', 'ER', 'ER', 'ER', 'ER', 'ER']
A0A140VK73;Q9NPH2;B3KSG0;B7Z3K3	ISYNA1	{'EIF2AK1': 0.0933, 'PPP5C': 0.1404, 'CCDC117': 0.0857, 'HSPA2': 0.1169, 'TNPO2': 0.1357, 'HSP90AB1': 0.2003, 'HSPH1': 0.2705, 'HSPA1A': 1.0, 'ST13': 0.0842, 'RELCH': 0.3231, 'ARHGEF10': 0.0987, 'STIP1': 0.0801, 'PFAS': 0.7143, 'PPP4R1': 0.089, 'B7Z481[p]': 0.3209, 'TBCD': 0.2198, 'HSP90AA1': 0.144, 'POLR2M': 0.2062, 'TTC4': 0.0954, 'BAG3': 0.1939, 'PYGL': 0.3433, 'HSPA8': 0.2723, 'CBL': 0.1131, 'TLE4': 0.2165, 'NCOA1': 0.2571, 'Q59EF6[p];B4E1R7[p];B2RCM3[p]': 0.0946, 'ELP2': 0.1026, 'KNL1': 0.0657, 'HPS3': 0.2302, 'CPNE1': 1.0, 'TUBB6': 0.2674, 'RPAP1': 0.3841, 'AMBRA1': 0.1194, 'ELP3': 0.2322, 'MID1IP1': 0.0929, 'POLR3E': 0.1115, 'HSPBP1': 0.1739}	['cytosol', 'cytosol', 'cytosol', 'cytosol', 'cytosol', 'cytosol', 'cytosol', 'cytosol', 'cytosol', 'cytosol', 'cytosol', 'cytosol', 'cytosol', 'cytosol', 'cytosol', 'cytosol', 'cytosol', 'cytosol', 'cytosol', 'cytosol', 'cytosol', 'cytosol', 'cytosol', 'cytosol', 'cytosol', 'cytosol', 'cytosol', 'cytosol', 'cytosol', 'cytosol', 'cytosol', 'cytosol', 'cytosol', 'cytosol', 'cytosol', 'unclassified', 'cytosol']
A0A140VK74;Q96L93;A0A1B0GTU3	KIF16B	{'TRIM14': 1.0, 'BECN1': 0.9744, 'ZFYVE16': 0.0414, 'F2R': 0.0516, 'WASHC2C': 0.2223, 'KLHL13': 0.5427, 'FIG4': 0.0657, 'APOB': 0.0691, 'RUFY2': 0.0282, 'ZFYVE9': 0.0412, 'COMMD9': 0.026, 'KLHL9': 0.5774, 'BLOC1S3': 0.0231, 'DENND10': 0.0223, 'TGFBRAP1': 0.0294, 'ITCH': 0.4393, 'ZFYVE21': 0.0228, 'RBSN': 0.1213, 'GDAP2': 0.0321}	['early_endosome', 'early_endosome', 'early_endosome', 'plasma_membrane', 'early_endosome', 'lysosome', 'lysosome', 'early_endosome', 'early_endosome', 'early_endosome', 'early_endosome', 'lysosome', 'early_endosome', 'early_endosome', 'early_endosome', 'early_endosome', 'early_endosome', 'early_endosome', 'lysosome']
A0A140VK83;Q15435;C9JD73;C9J177	PPP1R7	{'PSMF1': 0.064, 'PHGDH': 0.1085, 'ENO1': 0.0551, 'AIP': 0.1575, 'ACAT2': 0.1058, 'CAMK1': 0.0699, 'COPS6': 0.1375, 'DUSP3': 0.1943, 'HEATR5A': 0.0504, 'ACOT7': 0.1292, 'GART': 0.1187, 'MPI': 0.0849, 'PPP1R2': 0.2566, 'PGGT1B': 0.0638, 'HSF1': 1.0, 'MAD2L1': 0.2319, 'TARBP1': 0.075, 'FAM50A': 0.1039, 'PYGO2': 0.1101, 'TNS3': 0.9639, 'ELP2': 0.5832, 'USP34': 0.0632, 'METTL25': 0.0819, 'RAB3IP': 0.0978, 'MMS19': 0.1662, 'WDCP': 0.1487, 'STK39': 0.0985, 'XPO7': 0.0946}	['cytosol', 'cytosol', 'cytosol', 'cytosol', 'cytosol', 'cytosol', 'cytosol', 'cytosol', 'cytosol', 'cytosol', 'cytosol', 'cytosol', 'cytosol', 'cytosol', 'cytosol', 'cytosol', 'cytosol', 'unclassified', 'cytosol', 'cytosol', 'cytosol', 'cytosol', 'cytosol', 'cytosol', 'cytosol', 'cytosol', 'cytosol', 'cytosol']
B4DE94;B2RD19;A0A140VK84;Q9HA64;Q6FIG5;I3L139;B4DXG0	FN3KRP	{'RFK': 0.1802, 'RABEPK': 0.0906, 'URM1': 0.2009, 'TSR2': 0.3895, 'SCLY': 0.1749, 'NGEF': 0.1914, 'AKT1': 0.6164, 'PANK1': 0.1413, 'CRADD': 0.5276, 'PYCR3': 0.528, 'RIMKLB': 0.2583, 'MAP2K4': 0.8875, 'CASP6': 1.0, 'FKBP1A': 0.0273, 'GALK2': 0.1591, 'QNG1': 0.1332, 'CMIP': 0.1447, 'DIS3L2': 0.2486, 'TIFA': 1.0, 'GON7': 0.4608, 'HIF1AN': 0.0998, 'PGPEP1': 0.5066, 'HDAC5': 0.1057}	['cytosol', 'cytosol', 'cytosol', 'cytosol', 'cytosol', 'cytosol', 'cytosol', 'cytosol', 'cytosol', 'cytosol', 'cytosol', 'cytosol', 'cytosol', 'cytosol', 'cytosol', 'cytosol', 'cytosol', 'cytosol', 'cytosol', 'cytosol', 'cytosol', 'cytosol', 'cytosol']
Q6IBK3;A8K769;A0A140VK92;O15127;H3BV04;H3BN93;H3BPL9;B3KU14	SCAMP2	{'FCGRT': 1.0, 'MYADM': 0.1782, 'SMOC1': 0.0569, 'CD99L2': 0.1186, 'SERPINF1': 0.0616, 'RAB11FIP5': 0.2581, 'ARHGAP10': 0.107, 'ECE1': 0.0871, 'ARL13B': 0.0326, 'SLC3A2': 0.0805, 'A8K6Q8[p];B7Z2I6[p]': 0.2403, 'VAMP2': 0.1759, 'ITGB1BP1': 0.1885, 'SCAMP3': 0.1371, 'SCAMP1': 1.0, 'STX7': 0.7778, 'ZNRD2': 0.1007, 'ATP9A': 0.043, 'SBF1': 0.1068, 'RALA': 0.169, 'SLC1A1': 0.2933, 'SIRPA': 1.0, 'ATP8B2': 0.0739, 'RAB32': 1.0, 'NHERF2': 0.2354, 'VAMP3': 0.281, 'RAB11B': 0.5073, 'GFOD2': 0.1822, 'ANO6': 0.1485, 'ATP6V0A1': 0.201, 'WDR44': 0.1385, 'SLC35F1': 0.4746, 'RAB11FIP1': 0.2747, 'SLCO4C1': 0.4914, 'RALGAPB': 0.1089, 'STX12': 0.1234, 'SLC35F2': 0.6538, 'CCNY': 0.1504, 'ITFG1': 0.0828, 'APBB2': 0.1946, 'SCAMP4': 0.8526, 'CMTM7': 0.2005, 'CRACR2A': 0.0482, 'VAMP8': 0.7522, 'PACC1': 0.2362, 'PODXL2': 0.2206, 'PACSIN3': 0.4103, 'MKLN1': 0.0574, 'ARHGAP26': 0.0872}	['recycling_endosome', 'recycling_endosome', 'plasma_membrane', 'plasma_membrane', 'recycling_endosome', 'recycling_endosome', 'recycling_endosome', 'recycling_endosome', 'recycling_endosome', 'plasma_membrane', 'recycling_endosome', 'recycling_endosome', 'recycling_endosome', 'recycling_endosome', 'recycling_endosome', 'recycling_endosome', 'unclassified', 'recycling_endosome', 'unclassified', 'plasma_membrane', 'recycling_endosome', 'recycling_endosome', 'recycling_endosome', 'recycling_endosome', 'recycling_endosome', 'recycling_endosome', 'recycling_endosome', 'recycling_endosome', 'recycling_endosome', 'recycling_endosome', 'recycling_endosome', 'recycling_endosome', 'recycling_endosome', 'recycling_endosome', 'recycling_endosome', 'recycling_endosome', 'recycling_endosome', 'recycling_endosome', 'recycling_endosome', 'recycling_endosome', 'recycling_endosome', 'recycling_endosome', 'recycling_endosome', 'recycling_endosome', 'recycling_endosome', 'recycling_endosome', 'recycling_endosome', 'unclassified', 'plasma_membrane']
F8W1A4;A0A140VK93;P54819;F8VZG5;A0A5F9ZHP2	AK2	{'COA3': 0.1544, 'PYCR1': 0.0845, 'COX6C': 0.1719, 'ACADM': 1.0, 'ETFA': 0.0749, 'FH': 0.0829, 'PYCR2': 0.1731, 'ACAT1': 0.2147, 'TRAP1': 0.1062, 'CS': 0.0859, 'SLC25A10': 0.181, 'LRPPRC': 0.0707, 'TRRAP': 0.1109, 'UQCRQ': 0.29, 'TOMM70': 0.1414, 'CKMT1A': 0.7078, 'ATP5F1C': 0.5401, 'ATP5PO': 0.1962, 'IDH3A': 0.1343, 'COX17': 0.1363, 'PHB2': 0.0667, 'ATAD3A': 0.1707}	['mitochondrion', 'mitochondrion', 'mitochondrion', 'mitochondrion', 'mitochondrion', 'mitochondrion', 'mitochondrion', 'mitochondrion', 'mitochondrion', 'mitochondrion', 'mitochondrion', 'mitochondrion', 'mitochondrion', 'mitochondrion', 'mitochondrion', 'mitochondrion', 'mitochondrion', 'mitochondrion', 'mitochondrion', 'mitochondrion', 'mitochondrion', 'mitochondrion']
A0A140VK94;P43487;F6WQW2;C9JXG8;D3DX26;C9JJ34;B7Z6U1;B4DE76;C9JGV6	RANBP1	{'ACLY': 0.1779, 'ARL2BP': 0.1021, 'TNPO1': 0.2194, 'PTGES3': 0.6008, 'CDK4': 0.1556, 'IPO5': 0.0978, 'UROS': 0.1187, 'HINT1': 0.1133, 'PGP': 0.1422, 'PPIA': 0.1919, 'GYG1': 0.1269, 'B4DDQ8[p]': 0.1083, 'CDKN2A': 0.1389, 'DCTN6': 0.1815, 'KPNA6': 1.0, 'DCTN3': 0.3121, 'PGK1': 0.1764, 'UROD': 0.1586, 'LDHB': 0.3211, 'PFN1': 0.1312, 'CKB': 0.1323, 'Q53GT4[p];Q53HL4[p]': 0.0905, 'ACBD7': 0.431, 'NHLRC2': 0.1402, 'STMN1': 0.4905, 'NSFL1C': 0.1462}	['cytosol', 'cytosol', 'cytosol', 'cytosol', 'cytosol', 'mitochondrion', 'cytosol', 'cytosol', 'cytosol', 'cytosol', 'cytosol', 'cytosol', 'cytosol', 'early_endosome', 'cytosol', 'cytosol', 'cytosol', 'cytosol', 'cytosol', 'actin_cytoskeleton', 'cytosol', 'cytosol', 'cytosol', 'cytosol', 'cytosol', 'cytosol']
A0A140VKA6;P50502;Q0IJ56;B4E0U6;Q3KNR6;F6VDH7;Q1XBU6;B7ZA40	ST13	{'PRPSAP2': 0.1521, 'BAG5': 0.3156, 'HSPA1A': 0.1519, 'HPRT1': 0.3564, 'ISYNA1': 0.0842, 'ARHGEF10': 0.176, 'HINT1': 0.0833, 'PHKA1': 0.332, 'PPIA': 0.175, 'BAG2': 0.3594, 'STMN2': 0.2449, 'TTI2': 0.2392, 'OLA1': 0.3509, 'HSP90AA1': 0.0978, 'DBI': 1.0, 'LDHB': 0.1124, 'PLA2G4A': 0.2207, 'ARHGDIA': 0.2222, 'NME2': 1.0, 'PPP2R5C': 0.1947, 'HPS3': 0.1305, 'HGH1': 0.1029, 'NUCKS1': 0.1108, 'HEL-S-74': 0.1123}	['cytosol', 'unclassified', 'cytosol', 'cytosol', 'cytosol', 'cytosol', 'cytosol', 'cytosol', 'cytosol', 'unclassified', 'cytosol', 'cytosol', 'cytosol', 'cytosol', 'cytosol', 'cytosol', 'cytosol', 'cytosol', 'mitochondrion', 'cytosol', 'cytosol', 'cytosol', 'cytosol', 'cytosol']
G9BCY8;D6NKH9;A0A140VKA7;P07864;F5H245;G9BCY7;G9BCZ0;F5H155;G3XAP5;F5H5G7	LDHC	{'LRRC20': 0.2756, 'DHRS11': 0.5985, 'ATG7': 0.3462, 'ANKRD49': 0.8485, 'CCDC82': 0.2359, 'PHAF1': 0.1276, 'PKIA': 0.1983, 'RBIS': 0.2155, 'TRAF2': 0.2243, 'FIRRM': 0.2649, 'NFKBIE': 0.0951, 'PNPLA2': 0.082, 'GINS3': 0.1314, 'KDM8': 0.114, 'ERVK3-1': 0.1199, 'MAT2B': 1.0, 'RAPGEF1': 0.1503, 'CHN1': 0.2138, 'PEF1': 1.0, 'ATG4C': 0.0994, 'SCRN2': 0.0747, 'HDGF': 0.1391, 'SOS1': 0.0978, 'FBXW4': 0.1392, 'GPATCH11': 0.6862, 'GBF1': 0.0429, 'CUL4B': 0.1933, 'SEPSECS': 0.0614, 'RABL2B': 0.0952, 'HYKK': 0.4921, 'TNIP1': 0.137, 'STARD4': 0.2477, 'CBFB': 0.0725, 'PPP2R1A': 0.0113, 'CPNE2': 0.1457, 'GYG1': 0.1581, 'CKM': 0.1529, 'DOK1': 0.0262, 'PPP2CA': 0.0872, 'TGM2': 0.098, 'ABHD14B': 0.0419, 'XPNPEP1': 0.0547, 'MYD88': 0.1906, 'MAPK9': 0.0848, 'FANCL': 0.1762, 'GSTP1': 0.162, 'ESPNL': 0.2628, 'CTC1': 0.1138, 'ARHGEF4': 0.1708, 'FBXO3': 0.1336, 'SOGA3': 0.1691, 'PDE5A': 0.3161, 'NAT9': 0.0898, 'PSMD9': 0.1805, 'EEF2K': 0.1553, 'PEX7': 1.0, 'PAPSS1': 0.0983, 'UGDH': 0.0359, 'ARIH2': 0.5139, 'LDHA': 0.1433, 'MT2A': 0.1168, 'GMPR': 0.0907, 'PHKA2': 0.1094, 'GSS': 0.1353, 'CORO7': 0.1333, 'FADD': 0.1936, 'BLMH': 0.2571, 'QPRT': 0.0412, 'UPP1': 0.0787, 'C4orf46': 0.1728, 'TP53I3': 0.1456, 'UCKL1': 0.1517, 'TRAP1': 0.1474, 'APBA2': 0.1361, 'Q59HD5[p]': 0.0954, 'FBXW9': 0.3006, 'FBXO42': 0.0875, 'UBR3': 0.1776, 'UBE2R2': 0.1336, 'BCDIN3D': 0.136, 'GLCCI1': 0.1056, 'NR2C2AP': 0.0939, 'UBR1': 0.7073, 'AMN1': 0.6488, 'KLHL36': 0.1368, 'FBXO22': 0.1497, 'USP32': 0.2161, 'NBEA': 0.0517, 'NCOA7': 0.0533, 'DCAF11': 0.6264, 'FBXL8': 0.1702, 'TMCO6': 0.1986, 'ADAT3': 0.2314, 'NUDT11': 0.0771, 'MASTL': 0.1887, 'UBL7': 0.2401, 'PCYT2': 0.1122, 'GINS4': 0.4051, 'BDH2': 1.0, 'BBLN': 0.1006, 'MINDY3': 0.0675, 'PPP4R2': 0.0499, 'OGFR': 0.3329, 'KIF17': 0.0932, 'MTRR': 0.2403, 'SERGEF': 0.1826, 'STK38L': 0.1564, 'KLHDC2': 0.0752, 'DERA': 0.6109}	['cytosol', 'cytosol', 'cytosol', 'cytosol', 'cytosol', 'cytosol', 'cytosol', 'cytosol', 'cytosol', 'cytosol', 'cytosol', '14-3-3_scaffold', 'cytosol', 'cytosol', 'cytosol', 'cytosol', 'cytosol', 'cytosol', 'cytosol', 'cytosol', 'cytosol', 'cytosol', 'cytosol', 'cytosol', 'cytosol', 'cytosol', 'cytosol', 'cytosol', 'cytosol', 'cytosol', 'cytosol', 'cytosol', 'cytosol', 'cytosol', 'cytosol', 'cytosol', 'cytosol', 'cytosol', 'cytosol', 'cytosol', 'cytosol', 'cytosol', 'cytosol', 'cytosol', 'cytosol', 'cytosol', 'cytosol', 'cytosol', '14-3-3_scaffold', 'cytosol', 'cytosol', 'cytosol', 'cytosol', 'cytosol', 'cytosol', 'cytosol', 'cytosol', 'cytosol', 'cytosol', 'cytosol', 'cytosol', 'cytosol', 'cytosol', 'cytosol', 'cytosol', 'cytosol', 'cytosol', 'cytosol', 'unclassified', 'cytosol', 'cytosol', 'cytosol', 'mitochondrion', 'cytosol', 'cytosol', 'cytosol', 'cytosol', 'cytosol', 'cytosol', 'cytosol', 'cytosol', 'cytosol', 'cytosol', 'cytosol', 'cytosol', 'cytosol', 'cytosol', 'cytosol', 'cytosol', 'cytosol', 'cytosol', 'cytosol', 'cytosol', 'cytosol', 'cytosol', 'cytosol', 'cytosol', 'cytosol', 'cytosol', 'cytosol', 'cytosol', 'cytosol', 'cytosol', 'cytosol', 'cytosol', 'cytosol', 'cytosol', 'cytosol', 'cytosol']
A0A140VKA9;P09417;B7Z415;D6RGG7	QDPR	{'NIF3L1': 0.2252, 'IPO5': 0.2397, 'SELENOO': 0.2235, 'LETMD1': 0.3139, 'MMAA': 0.1316, 'SPATA20': 0.1468, 'QTRT1': 0.351, 'CHCHD10': 0.3816, 'AKR7A2': 0.0185, 'RANBP6': 0.131, 'FDPS': 0.1267, 'TOP3A': 0.14, 'TRMT5': 0.0362, 'NME2': 0.3688, 'DTD1': 0.0522, 'OVCA2': 0.1667, 'NT5C3B': 0.1489, 'PPCDC': 0.1444, 'BOD1': 0.156, 'ARL6': 0.2356, 'PCBD2': 0.1573, 'NIT2': 0.1345, 'ADPRS': 1.0, 'NOCT': 0.1387, 'REXO2': 1.0}	['mitochondrion', 'mitochondrion', 'mitochondrion', 'mitochondrion', 'mitochondrion', 'mitochondrion', 'mitochondrion', 'mitochondrion', 'mitochondrion', 'mitochondrion', 'mitochondrion', 'mitochondrion', 'mitochondrion', 'mitochondrion', 'mitochondrion', 'mitochondrion', 'cytosol', 'cytosol', 'cytosol', 'cytosol', 'mitochondrion', 'mitochondrion', 'mitochondrion', 'mitochondrion', 'mitochondrion']
B7ZB80;A0A140VKB3;P21953;B4E2N3;A0A0K2GN21	BCKDHB	{'TRNT1': 0.2895, 'CLYBL': 0.9221, 'MPV17': 0.9781, 'HSD17B10': 0.119, 'VARS2': 0.3083, 'SPG7': 0.099, 'MT-CO1': 0.5359, 'HSPD1': 0.055, 'ACADS': 1.0, 'PCCB': 0.0744, 'HTD2': 0.1037, 'FARS2': 0.1548, 'PPOX': 0.5964, 'YBEY': 0.1983, 'ALKBH1': 0.4323, 'AUH': 0.3488, 'FASTKD3': 0.2644, 'PDK1': 0.1763, 'THEM4': 0.0885, 'NDUFAF5': 0.0779, 'MTFR2': 0.1341, 'FDX2': 1.0, 'UQCC3': 0.0232, 'NT5DC3': 0.1438, 'PDSS2': 0.6246, 'RBFA': 0.5079, 'NUBPL': 0.2323, 'TIMM17A': 0.0848, 'TRMT61B': 0.4175, 'OSGEPL1': 0.5827, 'RMND1': 0.0788, 'ACAD8': 0.1472, 'MPC1': 0.5071}	['mitochondrion', 'mitochondrion', 'mitochondrion', 'mitochondrion', 'mitochondrion', 'mitochondrion', 'mitochondrion', 'mitochondrion', 'mitochondrion', 'mitochondrion', 'mitochondrion', 'mitochondrion', 'mitochondrion', 'mitochondrion', 'mitochondrion', 'mitochondrion', 'mitochondrion', 'mitochondrion', 'mitochondrion', 'mitochondrion', 'mitochondrion', 'mitochondrion', 'mitochondrion', 'mitochondrion', 'mitochondrion', 'mitochondrion', 'mitochondrion', 'mitochondrion', 'mitochondrion', 'mitochondrion', 'mitochondrion', 'mitochondrion', 'mitochondrion']
H0YA20;Q59FF7;E9KL49;A0A140VKC1;P52824	DGKQ	{'FAM168B': 0.0934, 'POLE3': 0.0927, 'DSCC1': 0.0414, 'KATNBL1': 0.7322, 'POLK': 0.0562, 'GAS2L3': 0.1545, 'SS18': 0.0349, 'TRIM26': 0.0564, 'TPM1': 0.0005, 'S100PBP': 0.1433, 'TRDMT1': 0.0844, 'RUVBL1': 0.1341, 'NMRAL1': 0.351, 'SEPSECS': 0.0781, 'TRAF3': 0.0721, 'LCMT2': 0.0501, 'DMXL1': 0.1062, 'ERICH1': 0.0977, 'B4DP23[p]': 0.0702, 'B4E1Q1[p]': 0.1454, 'B7Z5M1[p]': 0.1073, 'SOS2': 0.1583, 'CTC1': 0.1167, 'MCC': 0.6893, 'EIF4G1': 0.4998, 'GRIP1': 0.3074, 'FLII': 0.1804, 'MYH14': 0.565, 'XRCC3': 0.0385, 'MAST3': 0.1419, 'CLUH': 0.1182, 'CDC123': 0.0886, 'CHTF8': 0.1837, 'HSPA8': 0.2526, 'YJU2B': 0.0852, 'ELL': 0.1024, 'GTF2H3': 0.1658, 'DGCR6': 0.4346, 'GSE1': 0.0991, 'PDCD2': 0.0605, 'UPP1': 0.3329, 'OTUD7B': 0.2342, 'DDX46': 0.3239, 'KIF21A': 0.0633, 'CCDC25': 0.4436, 'SFR1': 1.0, 'HID1': 0.1851, 'RTKN2': 0.6103, 'HELB': 0.0862, 'CEP76': 1.0, 'PLEKHO2': 0.086, 'PPP1R14A': 0.256, 'MOCOS': 1.0, 'SH3GL3': 0.1257, 'C11orf68': 0.3876, 'PRR36': 0.1485, 'WDR55': 0.386, 'RPS6KB2': 0.1105, 'DBR1': 0.5873, 'RUVBL2': 0.1387}	['unclassified', 'unclassified', 'unclassified', 'unclassified', 'unclassified', 'unclassified', 'cytosol', 'unclassified', 'cytosol', 'nucleus', 'unclassified', 'cytosol', 'cytosol', 'cytosol', 'unclassified', 'unclassified', 'nucleus', 'unclassified', 'unclassified', 'cytosol', 'unclassified', 'cytosol', 'cytosol', 'unclassified', 'stress_granule', 'cytosol', 'actin_cytoskeleton', 'cytosol', 'cytosol', 'cytosol', 'stress_granule', 'unclassified', 'unclassified', 'cytosol', 'unclassified', 'unclassified', 'nucleus', 'unclassified', 'unclassified', 'stress_granule', 'unclassified', 'cytosol', 'nucleus', 'unclassified', 'unclassified', 'unclassified', 'unclassified', 'cytosol', 'cytosol', 'unclassified', 'cytosol', 'unclassified', 'cytosol', 'cytosol', 'cytosol', 'unclassified', 'unclassified', 'cytosol', 'unclassified', 'cytosol']
A0A140VKC4;P51608;E9LUH4;D3YJ43;E9LUH3;D5L9I5;D0UU70;C6KG45;D9ZNA4;A8K079;E1B2J3;D6QZ43;C6KG44;A0A075BPP5;A0A0S2Z401	MECP2	{'SMARCE1': 0.0773, 'NUP50': 0.0695, 'ZNF24': 0.0891, 'BPTF': 0.0778, 'CHD4': 1.0, 'CTCF': 0.1979, 'EED': 0.2213, 'LMNA': 0.2204, 'SMARCA5': 0.062, 'PSIP1': 0.0906, 'TOP2A': 0.0871, 'UBTF': 0.0611, 'FBL': 0.0649, 'MKI67': 0.5891, 'TOP2B': 0.2216, 'NUMA1': 0.1349, 'RIF1': 0.5347, 'ZNF280C': 0.878, 'RAD50': 0.1059, 'BAZ1B': 0.1523, 'ACIN1': 0.1109}	['nucleus', 'nucleus', 'nucleus', 'nucleus', 'nucleus', 'nucleus', 'nucleus', 'nucleus', 'nucleus', 'nucleus', 'nucleus', 'nucleus', 'nucleus', 'nucleus', 'nucleus', 'nucleus', 'nucleus', 'nucleus', 'nucleus', 'nucleus', 'nucleus']
A0A140VKC8;Q13630;E9PKL9;B3KU96;E9PP14;A0A0J9YX13;B4DZW9;E9PLH9	GFUS	{'UBQLN1': 0.0948, 'GNB5': 0.0856, 'CDK18': 0.2955, 'CCDC91': 0.101, 'STRADA': 0.083, 'MORN2': 0.0776, 'HYKK': 0.0744, 'TYW5': 0.126, 'CHEK2': 0.1076, 'PANK1': 1.0, 'CHURC1-FNTB': 0.8963, 'UBE2G1': 0.1922, 'TTPAL': 0.4504, 'QNG1': 0.1774, 'MAPKAPK5': 0.2297, 'CA13': 0.0806, 'CAMKK1': 0.0705, 'GINS4': 0.2841, 'MINDY3': 0.0932, 'STK38L': 0.1882}	['cytosol', 'cytosol', 'cytosol', 'cytosol', 'cytosol', 'cytosol', 'cytosol', 'cytosol', 'cytosol', 'cytosol', 'cytosol', 'cytosol', 'cytosol', 'cytosol', 'cytosol', 'cytosol', 'cytosol', 'cytosol', 'cytosol', 'cytosol']
A0A140VKD1;Q9Y3Q3;G3V1J9;F5H4M7;B4E277;Q8N2D9	TMED3	{'TM9SF4': 0.1555, 'TM9SF3': 0.0858, 'SDF4': 0.8972, 'ZFPL1': 0.2111, 'B4GAT1': 0.0789, 'TMED9': 0.0769, 'ERGIC2': 0.0774, 'LMAN2': 0.1812, 'YIF1A': 0.0311, 'NUCB1': 0.081, 'RABAC1': 0.0946, 'GOLIM4': 0.0177, 'RER1': 0.1344, 'OSBP': 0.069, 'NUCB2': 1.0, 'STX5': 0.1342, 'RABL3': 0.2098, 'QSOX2': 0.046, 'CHPT1': 0.0853, 'FAM3C': 0.4839, 'TMEM165': 0.1366, 'TMED7': 0.3222}	['Golgi', 'Golgi', 'Golgi', 'Golgi', 'Golgi', 'ERGIC', 'Golgi', 'ERGIC', 'Golgi', 'Golgi', 'Golgi', 'Golgi', 'ERGIC', 'trans-Golgi', 'Golgi', 'Golgi', 'ERGIC', 'Golgi', 'ERGIC', 'Golgi', 'Golgi', 'Golgi']
A0A140VKD5;Q8NCB2;B2RDF9;B4DM24;A0A024R2U2	CAMKV	{'MMP15': 0.2144, 'C1orf21': 0.0995, 'LRRC57': 0.4278, 'CDH1': 0.1553, 'GNAS': 0.0879, 'EXOC6B': 0.1206, 'CTNNA1': 0.0746, 'DMD': 0.7402, 'C1orf226': 0.1715, 'TBC1D10A': 1.0, 'FRMD8': 0.8097, 'AFDN': 0.2288, 'CARMIL1': 0.2977, 'ITGA1': 1.0, 'ARVCF': 0.1292, 'M0R2C6[p];B4DXB9[p]': 0.0612, 'PLD2': 0.3044, 'FIBP': 0.3617, 'MFAP3L': 0.2194, 'SDC1': 0.2216, 'AKAP5': 0.2968, 'FAS': 0.5375, 'SLC6A8': 0.1351, 'NECTIN1': 0.1516, 'RHBDF2': 1.0, 'EEPD1': 0.83, 'TTC7B': 1.0, 'CADM4': 0.1013, 'USP6NL': 0.1706, 'FMNL2': 0.0764, 'EPC1': 0.067, 'TAOK3': 0.1014, 'PDLIM7': 0.1525, 'PARVA': 0.1503, 'TBC1D24': 0.0314, 'TTC7A': 0.1272, 'SHOC2': 0.2685}	['plasma_membrane', 'plasma_membrane', 'plasma_membrane', 'plasma_membrane', 'plasma_membrane', 'plasma_membrane', 'plasma_membrane', 'plasma_membrane', 'plasma_membrane', 'plasma_membrane', 'plasma_membrane', 'plasma_membrane', 'plasma_membrane', 'plasma_membrane', 'plasma_membrane', 'plasma_membrane', 'plasma_membrane', 'plasma_membrane', 'plasma_membrane', 'plasma_membrane', 'plasma_membrane', 'plasma_membrane', 'plasma_membrane', 'plasma_membrane', 'plasma_membrane', 'plasma_membrane', 'plasma_membrane', 'plasma_membrane', 'plasma_membrane', 'actin_cytoskeleton', 'plasma_membrane', 'plasma_membrane', 'plasma_membrane', 'plasma_membrane', 'plasma_membrane', 'plasma_membrane', 'plasma_membrane']
A0A140VKE1;A0A7I2YQ74;A0A087WYS1;D6W5E6;A0A7I2V676;C9JNZ1	UGP2	{'MAPKAPK3': 0.0508, 'SNRK': 0.3591, 'GLRX': 0.0552, 'ATG5': 0.1065, 'ANKRD13A': 0.0466, 'ATG12': 0.1078, 'CTC1': 0.2883, 'HYI': 0.0813, 'SDCBP': 0.1758, 'ZZEF1': 0.3011, 'ARIH2': 0.0531, 'SOD1': 0.1064, 'ACYP1': 0.2926, 'GCHFR': 0.0514, 'TUBA4A': 0.0636, 'ELP6': 0.0962, 'ANKRD39': 0.5634, 'DCAF6': 0.1649, 'APBA2': 0.0659, 'PGM2L1': 0.0549, 'TRMT44': 0.1548, 'CMBL': 0.5364, 'ATG3': 0.0804, 'NUDT15': 0.089, 'OGFR': 1.0, 'ABRACL': 0.1025}	['cytosol', 'cytosol', 'cytosol', 'cytosol', 'cytosol', 'cytosol', 'cytosol', 'cytosol', 'lysosome', 'cytosol', 'cytosol', 'cytosol', 'cytosol', 'cytosol', 'cytosol', 'cytosol', 'cytosol', 'cytosol', 'cytosol', 'cytosol', 'cytosol', 'cytosol', 'cytosol', 'cytosol', 'cytosol', 'cytosol']
A0A140VKE7;O95757;Q53ZP9;E9PDE8;B4DXT2;B4DZR0;B3KNM0;D6RJ96	HSPA4L	{'HSPH1': 0.325, 'VTA1': 0.0422, 'COPS4': 0.5004, 'GLRX3': 0.0955, 'PHGDH': 0.0667, 'ACAT2': 0.4592, 'COPS6': 0.0765, 'TOM1L1': 0.0479, 'TUBB4A': 0.2397, 'CAD': 0.05, 'HSPA4': 0.5303, 'FASN': 0.079, 'UBE2K': 0.0383, 'Q59EF6[p];B4E1R7[p];B2RCM3[p]': 0.1821, 'CARM1': 0.3543, 'TFG/ALK fusion': 0.1158, 'PDCD6IP': 1.0, 'HSPBP1': 0.1307, 'TLN1': 0.0961}	['cytosol', 'cytosol', 'cytosol', 'cytosol', 'cytosol', 'cytosol', 'cytosol', 'cytosol', 'cytosol', 'cytosol', 'cytosol', 'cytosol', 'cytosol', 'cytosol', 'cytosol', 'cytosol', 'cytosol', 'cytosol', 'cytosol']
A0A140VKE9;Q13409;Q59GU5;B4DPZ3	DYNC1I2	{'GNG10': 0.1585, 'VPS25': 0.1325, 'SMAD3': 0.0908, 'DYNC1LI2': 0.5711, 'ELOC': 0.0825, 'PKN3': 0.0632, 'CDK17': 0.6529, 'MID1': 0.106, 'BUB3': 0.2131, 'DDX3X': 0.0962, 'DCTN2': 0.083, 'RBM39': 0.1252, 'PAFAH1B1': 0.7674, 'TRIP12': 0.1288, 'DYNLT3': 0.1923, 'RNGTT': 0.1178, 'TP53': 0.2162, 'KIF2A': 0.0842, 'LUC7L3': 0.1522, 'SBF1': 0.2873, 'TUBG1': 0.0838, 'ARRB2': 0.4667, 'TTK': 0.2818, 'BRCC3': 0.1301, 'RBX1': 0.1024, 'DYNLT1': 0.8022, 'EIF5A': 0.0853, 'CUL4A': 1.0, 'DYNC1H1': 1.0, 'CEP55': 0.4894, 'FAM133B': 0.104, 'CEP97': 0.0836, 'DENND6A': 0.0817, 'TRIM41': 0.1351, 'USP9X': 0.2976, 'USP7': 0.079, 'MAGI1': 0.0466, 'RIOK1': 0.3057, 'DYNLRB1': 0.4026, 'NDE1': 0.5313, 'TCAF1': 1.0, 'SNX5': 0.1053, 'DYNC1LI1': 0.7377}	['plasma_membrane', 'cytosol', 'unclassified', 'unclassified', 'unclassified', 'unclassified', 'unclassified', 'unclassified', 'unclassified', 'unclassified', 'unclassified', 'unclassified', 'unclassified', 'unclassified', 'unclassified', 'nucleus', 'unclassified', 'nucleus', 'nucleus', 'unclassified', 'unclassified', 'unclassified', 'nucleus', 'cytosol', 'unclassified', 'unclassified', 'unclassified', 'unclassified', 'unclassified', 'nucleus', 'nucleus', 'centrosome', 'plasma_membrane', 'unclassified', 'cytosol', 'nucleus', 'unclassified', 'nucleus', 'unclassified', 'unclassified', 'unclassified', 'unclassified', 'unclassified']
A0A140VKF1;Q99661;B7Z6Q6;B7Z7M6;Q8N5N1;Q5JR91	KIF2C	{'THYN1': 0.1788, 'RCC2': 0.1732, 'BUB3': 0.4036, 'CD59': 0.0586, 'SMU1': 0.102, 'HBS1L': 0.1299, 'PRR3': 0.1037, 'SAMD11': 0.1042, 'SLU7': 0.0821, 'SNRPA1': 0.0931, 'TUBG1': 0.102, 'APEX1': 0.4313, 'FEN1': 0.0873, 'EEFSEC': 0.1157, 'SNRPF': 0.3867, 'SNRPD2': 0.1632, 'SRSF11': 0.1434, 'GEN1': 0.1617, 'C18orf21': 0.2624, 'SLX4IP': 0.1087, 'DHX40': 0.4775, 'SRPK1': 0.0712, 'CDK12': 1.0}	['nucleus', 'unclassified', 'unclassified', 'unclassified', 'nucleus', 'unclassified', 'nucleus', 'unclassified', 'nucleolus', 'nucleus', 'unclassified', 'unclassified', 'unclassified', 'nucleus', 'nucleus', 'nucleus', 'nucleus', 'nucleolus', 'nucleolus', 'unclassified', 'nucleus', 'nucleolus', 'nucleus']
A0A140VKF2;O00487;Q53TH1;Q59G89	PSMD14	{'ZFAND5': 0.0673, 'PSMA2': 0.083, 'TCP11L2': 0.0854, 'PSME2': 0.1772, 'PSMA7': 0.3679, 'PSMD12': 0.7246, 'PSMA5': 0.2219, 'PSMC5': 0.1005, 'PSMB2': 0.4206, 'PSMA3': 0.5164, 'PSMA6': 0.3219, 'PSMB4': 0.0506, 'PSMG1': 0.2014, 'PSMD3': 0.237, 'PSMA4': 0.7853, 'PSMB6': 0.1698, 'PSMD4': 0.4088, 'PSMC1': 1.0, 'UBE3A': 0.0973, 'PSMD6': 0.0734, 'UBE3C': 0.097, 'AKIRIN2': 0.0735, 'PSMG4': 0.052, 'UCHL5': 1.0, 'UBLCP1': 0.0602, 'PSMG2': 0.1458, 'PSMD1': 0.1573, 'POMP': 0.1358, 'PSMC3': 0.2003}	['proteasome', 'proteasome', 'proteasome', 'proteasome', 'proteasome', 'proteasome', 'proteasome', 'proteasome', 'proteasome', 'proteasome', 'proteasome', 'proteasome', 'proteasome', 'proteasome', 'proteasome', 'proteasome', 'proteasome', 'proteasome', 'proteasome', 'proteasome', 'proteasome', 'proteasome', 'proteasome', 'proteasome', 'proteasome', 'proteasome', 'proteasome', 'proteasome', 'proteasome']
A0A140VKF3;P36955	SERPINF1	{'NAPA': 0.0433, 'MYADM': 0.0453, 'RAB6A': 0.5157, 'SCAMP2': 0.0616, 'NSF': 0.172, 'RAB12': 0.1016, 'RAB30': 0.5191, 'ATP6V0D1': 0.0618, 'VAMP2': 0.0882, 'SCAMP3': 1.0, 'SCAMP1': 0.0736, 'STX7': 0.0668, 'SYP': 0.1719, 'IGFBP2': 0.505, 'RAB32': 0.4974, 'VAMP3': 0.3283, 'RAB11B': 0.2585, 'ATP6V0A1': 0.1598, 'RNF130': 0.0538, 'STX12': 0.05, 'TMEM222': 1.0, 'STMN3': 0.1324}	['early_endosome', 'recycling_endosome', 'Golgi', 'Golgi', 'recycling_endosome', 'early_endosome', 'plasma_membrane', 'Golgi', 'recycling_endosome', 'recycling_endosome', 'recycling_endosome', 'recycling_endosome', 'recycling_endosome', 'plasma_membrane', 'Golgi', 'recycling_endosome', 'recycling_endosome', 'recycling_endosome', 'recycling_endosome', 'plasma_membrane', 'recycling_endosome', 'plasma_membrane', 'Golgi']
A0A140VKG2;O14967;A8K454;B4DRG2	CLGN	{'FAM241B': 0.5799, 'KDSR': 0.1076, 'POMGNT2': 0.1784, 'ABCD4': 0.0826, 'ATP13A1': 1.0, 'SLC27A4': 0.0751, 'TOR3A': 0.1794, 'SEC11A': 0.0933, 'ALG9': 0.2119, 'TMT1B': 0.0781, 'PRKCSH': 0.0678, 'TAP1': 0.1596, 'SEC63': 0.6247, 'DPY19L1': 0.0916, 'FKBP2': 0.0869, 'PDIA4': 0.1082, 'ALDH3A2': 0.0727, 'NBAS': 0.1774, 'USP19': 0.1274, 'TMTC3': 0.0584, 'MBOAT2': 0.4318, 'CDS2': 1.0, 'TOR1A': 0.1002, 'OS9': 0.2893, 'PLOD2': 0.1198, 'STRN': 0.0761, 'GGCX': 0.089, 'CAMLG': 0.7303, 'DGCR2': 0.0452, 'FSTL1': 0.0429, 'BNIP1': 0.1103, 'PKD2': 0.0972, 'ITPR2': 0.1597, 'ITPR3': 0.1683, 'SLMAP': 0.4343, 'P3H1': 0.2675, 'STRN4': 0.0669, 'MIA3': 0.1506, 'ZFYVE27': 0.0919, 'P4HA1': 0.1715, 'SDF2': 0.1996, 'RETSAT': 0.1229, 'TMEM214': 0.0748, 'TAPT1': 0.0492, 'CYP20A1': 0.1155, 'LPCAT2': 0.2628, 'ERMP1': 0.0648, 'RETREG3': 0.0949, 'ANKLE2': 0.8307, 'ELMOD2': 0.0993, 'CNPY4': 0.1495, 'MACO1': 0.4467, 'XXYLT1': 0.1294, 'SUMF1': 0.1712, 'STT3B': 0.1025, 'THEM6': 0.2587, 'PIGT': 0.1165, 'PBXIP1': 1.0, 'ERLEC1': 0.0786, 'CLPTM1L': 0.1186, 'SEC62': 0.1213, 'LNPK': 0.0592, 'POFUT1': 0.0909, 'POMK': 0.2301, 'ZDHHC6': 0.0683, 'PREB': 0.0861, 'MANBAL': 0.1809, 'AGPAT3': 0.1068, 'UFSP2': 0.0759, 'TYW1': 0.1576, 'TMEM161A': 0.1912, 'AMFR': 0.1689, 'UBE2J1': 0.1404, 'ALG5': 0.0865, 'TEX264': 0.0599}	['ER', 'ER', 'ER', 'ER', 'ER', 'ER', 'ER', 'ER', 'ER', 'ER', 'ER', 'ER', 'ER', 'ER', 'ER', 'ER', 'ER', 'ER', 'ER', 'ER', 'ER', 'ER', 'ER', 'ER', 'ER', 'ER', 'ER', 'ER', 'ER', 'ER', 'ER', 'ER', 'ER', 'ER', 'ER', 'ER', 'ER', 'ER', 'ER', 'ER', 'ER', 'ER', 'ER', 'ER', 'ER', 'ER', 'ER', 'ER', 'ER', 'ER', 'ER', 'ER', 'ER', 'ER', 'ER', 'ER', 'ER', 'ER', 'ER', 'ER', 'ER', 'ER', 'ER', 'ER', 'ER', 'ER', 'ER', 'ER', 'ER', 'ER', 'ER', 'ER', 'ER', 'ER', 'ER']
A0A140VKG4;Q9NRY5;B3KTE4	FAM114A2	{'TM9SF4': 0.173, 'TM9SF2': 0.1237, 'SEC24C': 0.4043, 'ACBD3': 0.1934, 'CANT1': 0.1163, 'ARFIP2': 0.1155, 'OSBPL11': 0.1342, 'COPG2': 0.0514, 'GOSR2': 0.1782, 'STK3': 0.0292, 'SEC31A': 0.2005, 'YIPF3': 0.1141, 'SEC24B': 0.1095, 'ARF4': 0.165, 'OSBP': 0.1409, 'COPB1': 0.1671, 'STX5': 0.1513, 'MTMR3': 0.0916, 'SEC23A': 1.0, 'SEC23B': 0.6368, 'SFT2D3': 0.1841, 'GLG1': 0.1246, 'RAB33B': 0.132, 'GORASP2': 0.2007, 'SEC23IP': 1.0}	['Golgi', 'trans-Golgi', 'Golgi', 'trans-Golgi', 'Golgi', 'trans-Golgi', 'trans-Golgi', 'ERGIC', 'Golgi', 'ER', 'ERGIC', 'Golgi', 'Golgi', 'ERGIC', 'trans-Golgi', 'ERGIC', 'Golgi', 'Golgi', 'Golgi', 'Golgi', 'Golgi', 'trans-Golgi', 'trans-Golgi', 'Golgi', 'Golgi']
A0A142DDU4	CCDC8	{'RAP1B': 0.0815, 'EEF2': 0.0613, 'CSNK1A1': 0.1819, 'CTNND1': 0.0958, 'CUL7': 1.0, 'RAC1': 0.0608, 'RDX': 0.0708, 'CALM3': 0.3335, 'EZR': 0.4208, 'KIF2A': 0.3606, 'IRS4': 0.4979, 'TIPRL': 0.2924, 'CD99': 0.135, 'MARCKS': 1.0, 'MARCKSL1': 0.3551, 'SRP9': 0.0503, 'RBX1': 0.1247, 'SKP1': 0.2063, 'RAB35': 0.1088, 'POLR3B': 0.0872, 'MAP4K3': 0.298, 'RAB8B': 0.1332, 'SNX5': 0.0438}	['plasma_membrane', 'cytosol', 'nucleus', 'plasma_membrane', 'plasma_membrane', 'plasma_membrane', 'plasma_membrane', 'unclassified', 'plasma_membrane', 'nucleus', 'plasma_membrane', 'cytosol', 'plasma_membrane', 'plasma_membrane', 'plasma_membrane', 'unclassified', 'unclassified', 'nucleus', 'plasma_membrane', 'cytosol', 'unclassified', 'plasma_membrane', 'unclassified']
A0A142I7X2;A0A1D8GZ64	NUP98	{'FAM50B': 1.0, 'ERCC1': 0.0085, 'POLR2K': 0.0725, 'KATNBL1': 0.125, 'FGD1': 0.1538, 'MLLT3': 0.2924, 'SH3D19': 0.0635, 'KAZN': 0.0688, 'PHF12': 0.0101, 'DAPK3': 0.1468, 'FBXL19': 0.1364, 'HMGXB3': 0.0381, 'ZNF451': 1.0, 'CLP1': 0.0087, 'PPIP5K2': 0.0402, 'RFXAP': 1.0, 'TPPP': 0.1126, 'XPA': 0.0096, 'TAF11': 0.0251, 'GPM6B': 0.1028, 'GABPB2': 1.0, 'RBM20': 0.0076, 'DTX2': 0.2075, 'RXRA': 0.0871, 'ANKRD11': 0.0085, 'USP48': 0.672, 'LIN37': 0.1832, 'PWWP2A': 0.8892, 'RPS6KC1': 0.1214, 'ALX4': 0.1344, 'MLXIPL': 0.0733, 'POLE4': 0.2406}	['unclassified', 'unclassified', 'unclassified', 'unclassified', 'unclassified', 'nucleus', 'actin_cytoskeleton', 'nucleus', 'nucleus', 'actin_cytoskeleton', 'unclassified', 'nucleus', 'nucleus', 'unclassified', 'unclassified', 'nucleus', 'nucleus', 'nucleus', 'unclassified', 'unclassified', 'nucleus', 'unclassified', 'unclassified', 'nucleus', 'nucleus', 'nucleus', 'nucleus', 'nucleus', 'early_endosome', 'unclassified', 'unclassified', 'cytosol']
A0A146IHP0;A4D2Q0;E9PHI4;O94901;A7MCZ7;H0Y742;H0Y6N5;B4E278	SUN1	{'HSD17B7': 0.1861, 'ESYT1': 0.1532, 'LEMD3': 0.1506, 'ELOVL5': 0.189, 'DHCR24': 0.1577, 'TMEM259': 0.2654, 'PON2': 0.2371, 'CYB5A': 0.1704, 'ITPR1': 0.19, 'NFXL1': 0.1789, 'ITPRID2': 0.1965, 'RANBP2': 0.1618, 'NUP160': 0.1572, 'ITPR2': 0.2195, 'ITPR3': 1.0, 'SYNE2': 1.0, 'NUS1': 0.1484, 'NDC1': 0.2318, 'AAAS': 0.157, 'AMFR': 0.1508, 'ALG5': 0.1773}	['ER', 'ER', 'ER', 'ER', 'ER', 'ER', 'ER', 'ER', 'ER', 'ER', 'ER', 'ER', 'ER', 'ER', 'ER', 'ER', 'ER', 'ER', 'ER', 'ER', 'ER']
A0A158RFU3;P20962;O15256;A2VCM6	PTMS	{'C11orf54': 0.3841, 'GALE': 0.0655, 'STAT2': 0.0642, 'ZNFX1': 0.1288, 'CTU2': 0.093, 'LDHA': 0.5036, 'EPRS1': 0.3752, 'CHKA': 0.2232, 'RARS1': 0.0768, 'SEC13': 0.621, 'EPPK1': 0.061, 'SELENBP1': 1.0, 'TRADD': 0.0869, 'NASP': 0.0605, 'NADSYN1': 0.0874, 'ANKRD54': 0.1336, 'IFT70A': 0.3866, 'EIF4E3': 0.1099, 'LHPP': 0.0973, 'VCPKMT': 0.0693, 'STK39': 0.3761}	['cytosol', 'cytosol', 'cytosol', 'cytosol', 'cytosol', 'cytosol', 'cytosol', 'cytosol', 'unclassified', 'ER', 'cytosol', 'cytosol', 'cytosol', 'cytosol', 'cytosol', 'cytosol', 'unclassified', 'cytosol', 'cytosol', 'cytosol', 'cytosol']
A0A158RFU6;P51149;A0A6Q8PG52;C9J592;B4DPH9;C9IZZ0;C9J8S3;C9J4V0	RAB7A	{'RAB34': 0.1264, 'SLC38A9': 0.1303, 'VAMP7': 0.1302, 'NAPA': 0.295, 'SLC38A2': 0.0513, 'RAB5C': 0.7466, 'VAT1': 0.2507, 'RAB5A': 0.5057, 'RAB4A': 0.1034, 'SERPINE2': 0.0995, 'RAB6A': 0.0825, 'ATP6V1D': 0.0395, 'RAB8A': 0.0868, 'RAB2A': 0.0393, 'SDCBP': 0.2524, 'RAB14': 0.3672, 'PTP4A1': 0.1007, 'TMEM9': 0.2992, 'RAB5B': 0.4577, 'RAP1B': 0.081, 'RAB21': 0.7901, 'RAB9A': 1.0, 'SPART': 0.1116, 'LAMTOR5': 0.0192, 'SLC39A14': 0.2622, 'APP': 0.4883, 'CLN3': 0.5287, 'HLA-A': 0.935, 'COCH': 0.1603, 'NSF': 0.2913, 'GJC1': 0.2669, 'BLTP3B': 0.4415, 'PIK3R4': 1.0, 'ATP6V1F': 1.0, 'MAP1LC3B': 0.1211, 'GINM1': 0.2194, 'NBR1': 0.1308, 'GABARAP': 0.1526, 'TMEM50A': 0.0881, 'CPVL': 0.0952, 'SERINC3': 0.1124, 'RUSC1': 0.1003, 'BMPR1A': 0.146, 'APOB': 0.1461, 'SLC36A1': 0.018, 'DCTN6': 0.1595, 'AP3D1': 0.0754, 'TPD52L2': 0.0497, 'CREG1': 0.6069, 'ATRN': 0.2358, 'COL2A1': 0.0886, 'GLA': 0.1471, 'NID1': 0.933, 'ACVR2A': 0.0608, 'TGFBR1': 0.1127, 'PPT1': 0.1233, 'SNX16': 0.2614, 'GABARAPL2': 0.3392, 'RAB1A': 0.0639, 'RAB31': 0.0923, 'SLC1A5': 0.0756, 'AP1S3': 0.1068, 'Q59FX6[p]': 0.0757, 'WLS': 0.2031, 'Q6LAF9[p]': 0.0852, 'RUFY3': 0.0968, 'OSTM1': 0.1491, 'RNF130': 1.0, 'RNF149': 0.1454, 'SNX29': 0.0645, 'SMPDL3A': 0.0417, 'PTPRU': 0.1629, 'NEO1': 0.1409, 'RAB8B': 0.0713, 'NDFIP1': 0.2039, 'TMEM106C': 1.0, 'CDIP1': 0.1203, 'CD320': 0.1035, 'VPS45': 0.0734, 'ARL8B': 0.0964, 'PCSK1N': 0.4163, 'ADAMTS1': 0.1647, 'WDR7': 0.2133, 'FGFR2-AHCYL1': 0.1505}	['plasma_membrane', 'lysosome', 'early_endosome', 'early_endosome', 'plasma_membrane', 'early_endosome', 'early_endosome', 'early_endosome', 'early_endosome', 'plasma_membrane', 'Golgi', 'early_endosome', 'early_endosome', 'Golgi', 'lysosome', 'early_endosome', 'plasma_membrane', 'early_endosome', 'early_endosome', 'plasma_membrane', 'early_endosome', 'early_endosome', 'early_endosome', 'lysosome', 'plasma_membrane', 'early_endosome', 'lysosome', 'ER', 'early_endosome', 'early_endosome', 'ER', 'plasma_membrane', 'early_endosome', 'early_endosome', 'early_endosome', 'cytosol', 'Golgi', 'lysosome', 'lysosome', 'ER', 'lysosome', 'early_endosome', 'early_endosome', 'plasma_membrane', 'early_endosome', 'lysosome', 'lysosome', 'early_endosome', 'early_endosome', 'early_endosome', 'lysosome', 'early_endosome', 'unclassified', 'lysosome', 'early_endosome', 'plasma_membrane', 'ER', 'lysosome', 'early_endosome', 'early_endosome', 'Golgi', 'early_endosome', 'plasma_membrane', 'early_endosome', 'early_endosome', 'early_endosome', 'lysosome', 'cytosol', 'lysosome', 'plasma_membrane', 'plasma_membrane', 'early_endosome', 'lysosome', 'plasma_membrane', 'plasma_membrane', 'plasma_membrane', 'lysosome', 'early_endosome', 'ER', 'ER', 'early_endosome', 'lysosome', 'early_endosome', 'early_endosome', 'early_endosome', 'plasma_membrane']
A0A158SIU0;E7EQS8;Q6N021;A0A024RDF7;E7EPB1	TET2	{'TPPP3': 0.1149, 'CENPL': 0.1339, 'OARD1': 0.3044, 'CENPV': 0.1604, 'HEY1': 0.2209, 'BRAP': 0.2481, 'CCNJ': 0.2741, 'DSE': 0.1058, 'ZC3H14': 0.112, 'CIC': 0.3265, 'CHTF8': 1.0, 'XPA': 0.1208, 'TAF11': 0.1316, 'ELF2': 0.1925, 'GALNT12': 0.1685, 'CENPP': 0.1891, 'TMPPE': 0.1556, 'ZNF845': 0.227, 'MED11': 0.1312, 'CXXC1': 0.1367, 'IFT80': 0.2182, 'ANAPC2': 0.1413, 'LIMCH1': 0.2839}	['unclassified', 'nucleus', 'unclassified', 'nucleus', 'nucleus', 'unclassified', 'unclassified', 'Golgi', 'nucleus', 'nucleus', 'unclassified', 'nucleus', 'unclassified', 'nucleus', 'Golgi', 'nucleus', 'nucleus', 'ER', 'unclassified', 'nucleus', 'unclassified', 'unclassified', 'unclassified']
Q15506;A0A172Q397;Q05D07	SPA17	{'NIF3L1': 0.1633, 'POGK': 0.1, 'ALDH1A3': 0.3791, 'IPO5': 0.758, 'KIF3A': 0.0356, 'SELENOO': 0.1149, 'PITPNC1': 0.1538, 'DARS1': 1.0, 'CHN1': 0.1425, 'SOS1': 0.0953, 'MTR': 0.1099, 'CHEK2': 0.2057, 'PRKACB': 0.1553, 'ZNF286A': 0.0963, 'ADO': 0.2782, 'B4DDB3[p];B3KVX5[p]': 0.1537, 'SOS2': 0.3288, 'ZNF507': 0.4721, 'UBE2F': 0.2535, 'KHK': 0.1702, 'MMADHC': 0.2817, 'PDE5A': 0.1256, 'CCNDBP1': 0.0291, 'EPRS1': 0.2895, 'GTF2A1': 0.0988, 'VAV2': 0.0939, 'PRKG1': 0.1841, 'DGCR6': 0.112, 'TRADD': 0.2382, 'NME2': 0.1019, 'MIER1': 0.0254, 'C2orf69': 0.0708, 'SETD7': 0.157, 'OVCA2': 0.4889, 'ADAT3': 0.1072, 'USP47': 0.6415, 'NUDCD1': 0.154, 'GNB1L': 0.0442, 'TRNAU1AP': 0.1229, 'NKIRAS1': 0.1668}	['mitochondrion', 'unclassified', 'cytosol', 'mitochondrion', 'cytosol', 'mitochondrion', 'cytosol', 'unclassified', 'cytosol', 'cytosol', 'cytosol', 'cytosol', 'unclassified', 'cytosol', 'mitochondrion', 'cytosol', 'cytosol', 'cytosol', 'cytosol', 'cytosol', 'mitochondrion', 'cytosol', 'unclassified', 'cytosol', 'cytosol', 'cytosol', 'cytosol', 'unclassified', 'cytosol', 'mitochondrion', 'cytosol', 'cytosol', 'cytosol', 'mitochondrion', 'cytosol', 'cytosol', 'cytosol', 'cytosol', 'cytosol', 'cytosol']
A0A172WBW8;B1AP13;P08174;B2R658;H7BY55;Q8TD12;H3BLV0;B1AP15;B4DUF2	CD55	{'FAM50B': 0.1721, 'ZMAT5': 0.116, 'PACS1': 0.2784, 'S1PR2': 0.3561, 'ALPL': 0.0982, 'OARD1': 0.4324, 'MYO10': 0.0927, 'ING1': 0.1559, 'AP2A2': 0.3701, 'MFSD14A': 0.0521, 'RGPD1': 0.1662, 'PHOX2B': 0.1327, 'NPM1': 0.1042, 'PLXNB2': 0.2278, 'APOC3': 0.0977, 'TLK1': 0.1548, 'ATP1A4': 0.0715, 'B4DNX8[p]': 0.1469, 'NHLRC3': 0.1815, 'ARHGEF6': 0.1629, 'PKNOX2': 0.2757, 'PALM2': 0.024, 'SYPL1': 0.1594, 'PLSCR3': 0.1361, 'MUTYH': 0.136, 'MAP1A': 0.1319, 'ABCE1': 0.1505, 'ZBTB44': 0.2458, 'QSOX1': 0.0549, 'JTB': 0.2299, 'EEF1G': 0.3386, 'EEF1D': 0.0513, 'MSX2': 0.1502, 'CRIP2': 1.0, 'MAZ': 0.1207, 'CNTNAP1': 0.1165, 'SMAGP': 1.0, 'TOB2': 0.034, 'STARD3': 0.0595, 'TTMP': 0.7435, 'DAB2IP': 0.2206, 'RTKN2': 0.1057, 'C15orf40': 0.1822, 'CD101': 0.1186, 'CHMP4C': 0.1975, 'TMEM141': 1.0, 'DEPDC7': 0.768, 'ALX4': 0.1095, 'SPON1': 0.1326}	['unclassified', 'unclassified', 'unclassified', 'unclassified', 'unclassified', 'unclassified', 'plasma_membrane', 'nucleus', 'actin_cytoskeleton', 'unclassified', 'unclassified', 'unclassified', 'nucleus', 'plasma_membrane', 'early_endosome', 'nucleus', 'plasma_membrane', 'nucleus', 'lysosome', 'plasma_membrane', 'unclassified', 'unclassified', 'plasma_membrane', 'unclassified', 'nucleus', 'cytosol', 'unclassified', 'unclassified', 'unclassified', 'unclassified', 'unclassified', 'unclassified', 'unclassified', 'plasma_membrane', 'unclassified', 'unclassified', 'unclassified', 'unclassified', 'lysosome', 'unclassified', 'unclassified', 'cytosol', 'unclassified', 'unclassified', 'unclassified', 'unclassified', 'unclassified', 'unclassified', 'unclassified']
A0A1A7UP97;P34059;Q6ZNJ9;B2R6P1;B7Z267;Q6YL38	GALNS	{'ARSA': 0.1979, 'GALC': 0.0173, 'IFI30': 0.3651, 'TTYH3': 0.0179, 'HEXB': 0.0102, 'GNS': 0.087, 'CTSH': 0.9147, 'NPC1': 0.5081, 'ASAH1': 0.6816, 'FTL': 0.1962, 'ACP2': 0.0904, 'CTSC': 0.0193, 'ZFYVE26': 0.0106, 'GGH': 0.0484, 'HEXA': 0.1877, 'DNASE2': 0.0151, 'MAN2B1': 1.0, 'SLC39A1': 0.0085, 'GLMP': 0.0091, 'SIAE': 0.0244, 'TM7SF3': 0.9896}	['lysosome', 'lysosome', 'lysosome', 'lysosome', 'lysosome', 'lysosome', 'lysosome', 'lysosome', 'lysosome', 'lysosome', 'lysosome', 'lysosome', 'lysosome', 'lysosome', 'lysosome', 'lysosome', 'lysosome', 'lysosome', 'lysosome', 'lysosome', 'lysosome']
B3KU60;A0A1B0GTC3;A0A1B0GVH5;Q9C0B1;A0A1B0GUC3;A0A1B0GV98;A0A1B0GTC5;A0A1B0GU26;A0A1B0GTY1	FTO	{'SULT1A1': 0.0512, 'PRMT7': 0.0791, 'PPME1': 1.0, 'USP40': 0.1234, 'DNAL1': 0.0505, 'CTU2': 0.3752, 'TUBB6': 0.0609, 'XYLB': 0.038, 'ACO1': 0.0362, 'HIKESHI': 1.0, 'UCKL1': 0.0331, 'TTC38': 0.6764, 'CA13': 0.1769, 'MOCOS': 0.2456, 'DOHH': 0.0658, 'PRTFDC1': 0.1281, 'YAE1': 0.2768, 'KIF15': 0.3937, 'KBTBD4': 0.4192, 'ABITRAM': 0.2888, 'PPM1H': 0.0488, 'FAM169A': 1.0}	['cytosol', 'cytosol', 'cytosol', 'cytosol', 'cytosol', 'cytosol', 'cytosol', 'cytosol', 'cytosol', 'cytosol', 'cytosol', 'cytosol', 'cytosol', 'cytosol', 'cytosol', 'cytosol', 'cytosol', 'cytosol', 'cytosol', 'cytosol', 'unclassified', 'cytosol']
A0A1B0GTL5	RAB11FIP5	{'FCGRT': 0.146, 'SCAMP2': 0.2581, 'RALGAPA1': 0.097, 'A0A3B3ITR4[p]': 0.0815, 'ARL13B': 0.1232, 'Q59FF5[p];A8CDT9[p]': 0.0521, 'ABRAXAS1': 0.1063, 'STX7': 0.1289, 'CPSF4': 0.3609, 'BCAR1': 0.8107, 'CSNK1G2': 0.1647, 'RAB32': 0.2549, 'NHERF2': 0.1613, 'RAB11B': 0.178, 'GFOD2': 0.0839, 'SLC35F1': 0.4038, 'FIP1L1': 0.214, 'RAB11FIP1': 1.0, 'SLCO4C1': 0.0813, 'RAB11FIP2': 0.2816, 'RALGAPB': 0.286, 'SLC35F2': 0.4824, 'VAMP8': 0.148, 'BABAM2': 0.1263, 'PODXL2': 0.1987, 'PACSIN3': 0.1935}	['recycling_endosome', 'recycling_endosome', 'recycling_endosome', 'recycling_endosome', 'recycling_endosome', 'recycling_endosome', 'unclassified', 'recycling_endosome', 'unclassified', 'unclassified', 'recycling_endosome', 'recycling_endosome', 'recycling_endosome', 'recycling_endosome', 'recycling_endosome', 'recycling_endosome', 'unclassified', 'recycling_endosome', 'recycling_endosome', 'recycling_endosome', 'recycling_endosome', 'recycling_endosome', 'recycling_endosome', 'unclassified', 'recycling_endosome', 'recycling_endosome']
A0A1B0GTM3;Q13510;A0A1B0GTZ5;A0A1B0GUA4;A0A1B0GW68;E7EMM4;A0A1B0GUH5;A0A1B0GTP7;A0A1B0GUW4;A0A1B0GUE3;A0A1B0GUG1;A0A1B0GVG2;B1B5Q0;A0A1B0GUB3;B1B5Q9;A0A1B0GV06	ASAH1	{'ARSA': 0.0623, 'FTH1': 0.0779, 'CLN5': 0.0203, 'IFI30': 0.3735, 'TTYH3': 0.0572, 'GAA': 0.0107, 'HEXB': 0.2424, 'GNS': 0.131, 'PPT2': 0.2568, 'CTSH': 0.1296, 'NPC1': 1.0, 'GALNS': 0.6816, 'CTSD': 0.0232, 'ACP2': 0.3356, 'CTSC': 0.9732, 'GGH': 0.0244, 'HEXA': 0.1899, 'TSPAN10': 0.1706, 'TSPAN3': 0.1973, 'FUCA1': 0.3727, 'GM2A': 0.2877, 'MAN2B1': 1.0, 'GLMP': 0.1009, 'TM7SF3': 0.4878}	['lysosome', 'lysosome', 'lysosome', 'lysosome', 'lysosome', 'lysosome', 'lysosome', 'lysosome', 'lysosome', 'lysosome', 'lysosome', 'lysosome', 'lysosome', 'lysosome', 'lysosome', 'lysosome', 'lysosome', 'lysosome', 'lysosome', 'lysosome', 'lysosome', 'lysosome', 'lysosome', 'lysosome']
A0A1B0GTU4;A0A140VJQ8;P49023;F5GZ78;B3KVL0;B4DRY6;Q6ZQU7	PXN	{'HERC4': 0.1057, 'PDXP': 0.2415, 'HSPA2': 0.0998, 'CYLD': 0.2497, 'TSR2': 0.1676, 'ALDH1A3': 0.0521, 'NEK4': 0.0641, 'SBDS': 0.1068, 'MAT2B': 0.1294, 'AASDH': 0.1184, 'DRAP1': 0.0388, 'DUT': 0.5091, 'PRKCA': 1.0, 'ZNF428': 1.0, 'VAV2': 0.0499, 'ELP6': 0.1329, 'NSFL1C': 0.2108, 'ESPNL': 0.126, 'ARMC8': 0.104, 'UEVLD': 0.045, 'HDDC3': 0.1547, 'OGFOD1': 0.0497, 'METTL25': 0.9429, 'VPS37A': 0.1187, 'COPS9': 0.0779, 'LPIN2': 0.0874, 'LPP': 0.5723, 'PAAF1': 0.0479, 'PANK3': 0.0774, 'Q9HC39[p]': 0.4414, 'RNF114': 0.6682}	['cytosol', 'cytosol', 'cytosol', 'cytosol', 'cytosol', 'cytosol', 'cytosol', 'cytosol', 'cytosol', 'cytosol', 'unclassified', 'cytosol', 'cytosol', 'cytosol', 'cytosol', 'cytosol', 'cytosol', 'cytosol', 'cytosol', 'cytosol', 'cytosol', 'cytosol', 'cytosol', 'cytosol', 'cytosol', 'cytosol', 'cytosol', 'cytosol', 'cytosol', 'cytosol', 'cytosol']
A0A1B0GTW6;A0A0C4DH22	EPB41L1	{'TRAF4': 0.1567, 'RASSF8': 0.3961, 'MTM1': 0.4046, 'DMD': 0.2537, 'HYCC1': 0.1467, 'APC': 0.238, 'EPB41': 0.2841, 'PIP5K1C': 0.1124, 'PICALM': 0.0996, 'LRCH1': 0.2433, 'SIPA1L3': 0.2287, 'PSD3': 0.2899, 'B3KXG0[p]': 0.1693, 'SHROOM3': 0.1755, 'PLEKHA7': 0.1293, 'YAP1': 0.1257, 'SNTA1': 0.1174, 'TP53BP2': 0.1128, 'TRIP10': 0.102, 'CAPN5': 0.12, 'RFLNB': 0.1125, 'HOMER2': 0.1186, 'NCKIPSD': 0.1717}	['plasma_membrane', 'plasma_membrane', 'plasma_membrane', 'plasma_membrane', 'plasma_membrane', 'actin_cytoskeleton', 'actin_cytoskeleton', 'plasma_membrane', 'actin_cytoskeleton', 'actin_cytoskeleton', 'actin_cytoskeleton', 'plasma_membrane', 'plasma_membrane', '14-3-3_scaffold', 'actin_cytoskeleton', 'actin_cytoskeleton', 'actin_cytoskeleton', 'plasma_membrane', 'plasma_membrane', 'plasma_membrane', 'plasma_membrane', 'actin_cytoskeleton', 'actin_cytoskeleton', 'actin_cytoskeleton']
A0A1B0GUI1;A0A7P0TAR5;Q6GYQ0;H0YJB5	RALGAPA1	{'GPRC5B': 0.1086, 'NKIRAS2': 0.729, 'CEMIP2': 0.1127, 'RAB11FIP5': 0.097, 'ATP13A3': 0.0629, 'ARL13B': 0.1389, 'Q59FF5[p];A8CDT9[p]': 0.1178, 'MICALL1': 0.1743, 'ATP11A': 0.1022, 'ATP9A': 0.1609, 'LRP2': 0.3359, 'PTPRJ': 0.0722, 'RAB32': 0.0969, 'RALGAPA2': 0.5497, 'COLEC12': 0.2884, 'RAB11FIP1': 0.1142, 'RAB11FIP2': 0.6515, 'RALGAPB': 1.0, 'LMTK2': 0.2348, 'ABHD17A': 0.2261, 'VAMP8': 0.0907, 'KIAA1549': 0.2248, 'GFOD1': 0.9129, 'ATP11B': 0.5833}	['recycling_endosome', 'recycling_endosome', 'recycling_endosome', 'recycling_endosome', 'recycling_endosome', 'recycling_endosome', 'recycling_endosome', 'recycling_endosome', 'recycling_endosome', 'recycling_endosome', 'recycling_endosome', 'recycling_endosome', 'recycling_endosome', 'recycling_endosome', 'recycling_endosome', 'recycling_endosome', 'recycling_endosome', 'recycling_endosome', 'recycling_endosome', 'recycling_endosome', 'recycling_endosome', 'recycling_endosome', 'recycling_endosome', 'recycling_endosome']
A0A1B0GUS7;I6L9J0;F8W8M9	UNC13B	{'THUMPD3': 0.0532, 'BABAM1': 0.1136, 'FAM120B': 1.0, 'DYNLT3': 0.0183, 'SNRNP27': 0.0606, 'ABRAXAS1': 0.1011, 'ZNRD2': 0.0218, 'CPSF4': 0.6589, 'BRCC3': 0.8101, 'PCYT1A': 0.1091, 'BCAR1': 0.3217, 'REL': 0.0415, 'FIP1L1': 0.146, 'PPIL4': 0.3582, 'ZC3HAV1L': 0.0976, 'SETD2': 0.0292, 'STEEP1': 0.1114, 'DIAPH3': 0.0665, 'BABAM2': 0.0372, 'TSR3': 0.3627}	['unclassified', 'unclassified', 'unclassified', 'unclassified', 'nucleus', 'unclassified', 'unclassified', 'unclassified', 'cytosol', 'unclassified', 'unclassified', 'unclassified', 'unclassified', 'unclassified', 'unclassified', 'nucleus', 'unclassified', 'nucleus', 'unclassified', 'unclassified']
A0A1B0GUZ7;Q14156;B4DG97	EFR3A	{'PALM': 0.0707, 'SNTB2': 0.1237, 'ITGA5': 0.4007, 'AP2M1': 0.112, 'CADM1': 0.1177, 'MACF1': 0.8218, 'DST': 0.1006, 'SNX9': 0.0961, 'ATP1B1': 0.1015, 'PIP5K1A': 0.1338, 'AFDN': 0.1218, 'AP2A1': 0.1498, 'SRC': 0.5222, 'ENPP1': 0.1276, 'ITGA6': 0.1135, 'DNM2': 0.2192, 'ATP1B3': 0.1135, 'ALCAM': 0.2018, 'PALS1': 0.2199, 'DLG3': 0.2622, 'MPP7': 0.4334, 'NECTIN2': 1.0, 'IGSF8': 0.3537, 'ULBP3': 0.19, 'ITSN2': 0.1104, 'DAAM1': 0.012, 'ROBO1': 0.1611}	['plasma_membrane', 'plasma_membrane', 'plasma_membrane', 'plasma_membrane', 'plasma_membrane', 'plasma_membrane', 'plasma_membrane', 'actin_cytoskeleton', 'plasma_membrane', 'actin_cytoskeleton', 'plasma_membrane', 'actin_cytoskeleton', 'plasma_membrane', 'plasma_membrane', 'plasma_membrane', 'actin_cytoskeleton', 'plasma_membrane', 'plasma_membrane', 'plasma_membrane', 'plasma_membrane', 'plasma_membrane', 'plasma_membrane', 'plasma_membrane', 'plasma_membrane', 'plasma_membrane', 'plasma_membrane', 'plasma_membrane']
A0JP08;A0A1B0GV02;O60315;Q53TD9;A0A1B0GVV8;A0A1B0GW50;U3KQ51;E7EUW9	ZEB2	{'ZHX1': 0.1995, 'ESCO1': 0.6586, 'KMT5A': 0.0494, 'MIDEAS': 0.1217, 'ATXN7': 0.1218, 'MED13L': 0.1525, 'PTBP2': 0.3716, 'BARD1': 0.0983, 'MRTFA': 0.1551, 'ZNF280D': 1.0, 'TLK1': 0.1108, 'STRA13': 0.0495, 'CDCA7': 0.2628, 'KANSL2': 0.2784, 'CHD3': 0.1373, 'CIC': 0.1215, 'MYBL2': 0.31, 'MECOM': 0.1224, 'FOXF2': 0.387, 'JMJD1C': 0.3174, 'ELF2': 0.1051, 'TBRG1': 0.1072, 'KMT5B': 0.2079, 'CDCA2': 0.1595, 'ZNF518A': 0.108, 'CENPP': 0.2079, 'SMARCD3': 1.0, 'Q86TZ8[p]': 0.165, 'ZSCAN29': 0.1602, 'RYBP': 0.161, 'KMT2C': 0.0372, 'ZNF592': 0.0524, 'GATA6': 0.1639, 'RAD51AP1': 0.1101, 'UHRF2': 0.0643, 'SUV39H2': 0.1653, 'RMI1': 0.2986, 'BICRA': 0.0827}	['nucleus', 'nucleus', 'nucleus', 'nucleus', 'nucleus', 'nucleus', 'nucleus', 'nucleus', 'actin_cytoskeleton', 'nucleus', 'nucleus', 'nucleus', 'nucleus', 'nucleus', 'nucleus', 'nucleus', 'nucleus', 'nucleus', 'nucleus', 'nucleus', 'nucleus', 'nucleus', 'nucleus', 'nucleus', 'nucleus', 'nucleus', 'nucleus', 'nucleus', 'nucleus', 'nucleus', 'nucleus', 'nucleus', 'nucleus', 'nucleus', 'nucleus', 'nucleus', 'nucleus', 'nucleus']
B4DRP7;A0A1B0GV14;A0A1B0GTJ9	FIRRM	{'ERCC1': 0.2683, 'VHL': 0.2976, 'ANKRD49': 0.1627, 'DFFA': 0.2985, 'MAP4K2': 0.4882, 'SSH3': 1.0, 'PRKAB1': 0.0919, 'BCL9L': 0.2901, 'TTC8': 0.1623, 'IAH1': 0.1677, 'NAGK': 0.0853, 'GYG1': 0.1328, 'B7Z5M1[p]': 0.4062, 'UMAD1': 0.1584, 'ZPR1': 0.2687, 'PGM3': 0.1594, 'CHKA': 0.1129, 'TATDN3': 0.1151, 'AKT3': 0.1276, 'ARFGEF3': 0.1061, 'CAMKMT': 0.2852, 'VPS36': 0.2815, 'SFR1': 0.2397, 'MAPKAPK5': 0.1536, 'SLC7A6OS': 0.3587, 'ADAT3': 0.1445, 'SH3GL3': 0.185, 'BBLN': 0.2678, 'SSU72': 0.1126, 'FBXO9': 0.1337, 'CARD8': 0.0579}	['unclassified', 'cytosol', 'cytosol', 'cytosol', 'unclassified', 'cytosol', 'cytosol', 'unclassified', 'cytosol', 'cytosol', 'cytosol', 'cytosol', 'unclassified', 'cytosol', 'cytosol', 'cytosol', 'cytosol', 'cytosol', 'cytosol', 'cytosol', 'cytosol', 'unclassified', 'unclassified', 'cytosol', 'cytosol', 'cytosol', 'cytosol', 'cytosol', 'unclassified', 'cytosol', 'cytosol']
A0A1B0GV26;Q8WWZ3;A0A0K0VQ49;B1AL55	EDARADD	{'TPMT': 0.0972, 'SNRK': 0.0549, 'TKFC': 0.3506, 'GSKIP': 0.6989, 'CYLD': 0.0546, 'METTL1': 0.0364, 'GLTP': 0.027, 'PSPH': 0.1571, 'UROS': 0.1208, 'CRYGD': 0.1956, 'PEPD': 0.9847, 'STRADA': 0.1029, 'MORN2': 1.0, 'ALS2': 0.1257, 'FAH': 0.1112, 'KYAT1': 0.0849, 'PGP': 0.1547, 'RIOK3': 0.1785, 'SESTD1': 0.1505, 'KLHDC3': 0.0151, 'PPP3R1': 0.1703, 'DCK': 0.3092, 'PRKCA': 0.4149, 'ALDH1A2': 0.1288, 'MOCS2': 0.1409, 'MT2A': 0.3708, 'C2orf76': 0.0812, 'C4orf46': 0.1615, 'DNPEP': 0.1406, 'Q59HD5[p]': 0.0413, 'FBXW9': 0.1011, 'ESPNL': 0.0743, 'MAPKAPK5': 0.5024, 'CA13': 0.7103, 'HDDC3': 0.2029, 'TMEM102': 0.0915, 'NANP': 0.12, 'CCDC102A': 0.0317, 'DPH3': 0.1942, 'PGM2': 0.5548, 'PASK': 1.0, 'EIF5A2': 0.0766, 'RANGRF': 0.1437, 'MSRA': 0.061}	['cytosol', 'cytosol', 'cytosol', 'cytosol', 'cytosol', 'cytosol', 'cytosol', 'cytosol', 'cytosol', 'cytosol', 'cytosol', 'cytosol', 'cytosol', 'cytosol', 'cytosol', 'cytosol', 'cytosol', 'cytosol', 'cytosol', 'cytosol', 'cytosol', 'cytosol', 'cytosol', 'cytosol', 'cytosol', 'cytosol', 'cytosol', 'cytosol', 'cytosol', 'cytosol', 'cytosol', 'cytosol', 'cytosol', 'cytosol', 'cytosol', 'cytosol', 'cytosol', 'cytosol', 'cytosol', 'cytosol', 'cytosol', 'cytosol', 'cytosol', 'cytosol']
A0A1B0GV70;Q96N21;A0A024R8Q8	TEPSIN	{'WDR45': 0.278, 'AP4B1': 0.3962, 'ITPKC': 0.0631, 'USP4': 0.1546, 'PHAF1': 0.1092, 'URM1': 0.088, 'GRIPAP1': 0.8724, 'KBTBD7': 0.6729, 'PDZRN3': 0.1145, 'SERINC3': 0.1923, 'BNIP2': 0.0891, 'POLR2M': 0.0853, 'OGA': 0.1569, 'PPP1R37': 0.1511, 'MOCS3': 0.1168, 'NUDT2': 0.1949, 'TSTD2': 0.0684, 'FBXW9': 0.0814, 'OTUD7B': 0.1637, 'AGGF1': 0.1015, 'MTMR8': 0.1505, 'PASK': 0.065, 'SH3GL3': 1.0, 'DISC1': 0.1294, 'VAV3': 0.1224, 'AP4E1': 0.2172, 'AP4S1': 0.6128}	['cytosol', 'early_endosome', 'cytosol', 'cytosol', 'cytosol', 'cytosol', 'cytosol', 'cytosol', 'cytosol', 'early_endosome', 'cytosol', 'cytosol', 'cytosol', 'cytosol', 'cytosol', 'cytosol', 'cytosol', 'cytosol', 'cytosol', 'cytosol', 'early_endosome', 'cytosol', 'cytosol', 'early_endosome', 'nucleus', 'early_endosome', 'early_endosome']
A0A1B0GV71;Q13286;A0A024QZB8;A0A1B0GWD3;A0A1B0GW34;A0A1B0GV41;Q5XFT9	CLN3	{'CLCC1': 0.0475, 'NAPA': 0.0497, 'SPTLC1': 0.0508, 'RAB9A': 0.1017, 'LAMTOR5': 0.07, 'APP': 0.0971, 'RAB7A': 0.5287, 'HLA-A': 0.0858, 'GINM1': 0.218, 'NBR1': 0.3652, 'CPVL': 1.0, 'TAX1BP1': 0.2547, 'B4GALT5': 0.0703, 'SNN': 0.0679, 'CREG1': 0.5631, 'PPT1': 0.3175, 'ZC3H6': 0.1547, 'CALCOCO2': 0.031, 'MCOLN1': 0.1305, 'HGSNAT': 0.1451, 'TMEM179B': 0.1535, 'SMPDL3A': 0.2155, 'APH1A': 0.0639, 'HS6ST2': 0.2976, 'ABCA3': 0.6384, 'RAB9B': 0.2485, 'ATP13A2': 0.1437, 'ARL8B': 0.2303, 'VAPA': 0.2658, 'LAMTOR3': 0.0768}	['ER', 'early_endosome', 'ER', 'early_endosome', 'lysosome', 'early_endosome', 'early_endosome', 'ER', 'Golgi', 'lysosome', 'lysosome', 'lysosome', 'Golgi', 'early_endosome', 'lysosome', 'lysosome', 'ER', 'lysosome', 'lysosome', 'lysosome', 'lysosome', 'lysosome', 'ER', 'ER', 'lysosome', 'lysosome', 'lysosome', 'lysosome', 'ER', 'lysosome']
A0A1B0GVD3;A0A1B0GTK2;A7E2T3	LIN28B	{'PTBP3': 0.735, 'YBX3': 0.1835, 'DHX29': 0.2149, 'ZC3H8': 0.0883, 'STRBP': 0.1621, 'POLR2A': 0.1118, 'CNOT1': 0.0967, 'PELP1': 0.1647, 'STAU1': 0.1136, 'MSI2': 0.3054, 'ZC3H18': 0.091, 'IGF2BP2': 0.1615, 'IGF2BP3': 0.068, 'MSI1': 1.0, 'PRKRA': 1.0, 'RPS27': 0.071, 'RPL35': 0.1458, 'FXR2': 0.5576, 'YBX1': 0.2054, 'PURA': 0.0749, 'RALY': 0.0868, 'DHX57': 0.3528, 'NUFIP2': 0.2698, 'ATXN2L': 0.2638, 'C7orf50': 0.0814, 'DHX36': 1.0, 'AGO2': 0.1359, 'RTCB': 0.0669, 'PRRC2C': 0.1052}	['nucleus', 'stress_granule', 'stress_granule', 'nucleolus', 'nucleus', 'nucleus', 'stress_granule', 'nucleus', 'translation', 'stress_granule', 'nucleus', 'stress_granule', 'stress_granule', 'stress_granule', 'stress_granule', 'translation', 'translation', 'stress_granule', 'stress_granule', 'stress_granule', 'nucleus', 'stress_granule', 'stress_granule', 'stress_granule', 'translation', 'stress_granule', 'stress_granule', 'stress_granule', 'stress_granule']
A0A1B0GVD5;A0A1B0GWE8;V9HWI3;P07339;A0A1B0GW44;A0A1B0GV23;C9JH19;F8W787;A0A1B0GVP3	CTSD	{'PSAP': 0.172, 'DRAM2': 0.0889, 'PLD3': 0.1472, 'CTSV': 0.0698, 'CTSL': 0.105, 'CTSB': 0.0599, 'FTH1': 0.1011, 'PRCP': 0.0459, 'CLN5': 0.4098, 'SDCBP': 0.4617, 'TTYH3': 0.1761, 'GAA': 1.0, 'HEXB': 0.4206, 'GNS': 0.0775, 'PPT2': 1.0, 'SCARB2': 0.8503, 'GBA1': 0.7712, 'LIPA': 0.9573, 'NPC1': 0.0495, 'LAMTOR5': 0.2396, 'ASAH1': 0.0232, 'ACP2': 0.0831, 'CTSC': 0.2007, 'NEU1': 0.0791, 'OSBPL1A': 0.0235, 'CPVL': 0.8354, 'HEXA': 0.1988, 'CTSA': 0.071, 'GLB1': 0.0167, 'TPP1': 0.1196, 'SNAPIN': 0.0959, 'FUCA1': 0.5914, 'GLA': 0.1088, 'GM2A': 0.0812, 'MTOR': 0.162, 'PPT1': 0.1765, 'LAMTOR4': 0.0345, 'MAN2B1': 0.1064, 'LAMTOR1': 0.4368, 'TMEM192': 0.4709, 'RPTOR': 0.1837, 'PLA2G15': 0.2765, 'PLBD2': 0.0578, 'GLMP': 0.1177, 'SPNS1': 0.1529, 'SCPEP1': 0.1872, 'RAB9B': 0.05, 'ARL8B': 0.0197, 'LAMTOR3': 0.3068}	['lysosome', 'lysosome', 'lysosome', 'lysosome', 'lysosome', 'lysosome', 'lysosome', 'lysosome', 'lysosome', 'lysosome', 'lysosome', 'lysosome', 'lysosome', 'lysosome', 'lysosome', 'lysosome', 'lysosome', 'lysosome', 'lysosome', 'lysosome', 'lysosome', 'lysosome', 'lysosome', 'lysosome', 'lysosome', 'lysosome', 'lysosome', 'lysosome', 'lysosome', 'lysosome', 'lysosome', 'lysosome', 'lysosome', 'lysosome', 'lysosome', 'lysosome', 'lysosome', 'lysosome', 'lysosome', 'lysosome', 'lysosome', 'lysosome', 'lysosome', 'lysosome', 'lysosome', 'lysosome', 'lysosome', 'lysosome', 'lysosome', 'lysosome']
A0A1B0GVL4;P78312;E7EUR8;B7Z8P8	FAM193A	{'TOP3B': 0.1683, 'UPF1': 0.1083, 'RC3H2': 0.1261, 'PABPC1': 0.1388, 'ELAVL2': 0.1384, 'CNOT7': 0.1237, 'YTHDF2': 0.187, 'PUM2': 1.0, 'RACK1': 0.1282, 'CNOT6L': 0.174, 'RPS12': 0.1315, 'RPS3A': 0.2424, 'RPS8': 0.1844, 'RPS25': 0.1378, 'RBMS2': 0.4438, 'DKFZp781F05101': 0.1147, 'HELZ2': 0.3311, 'FAM120A': 0.2786, 'IGF2BP1': 0.2807, 'CNOT6': 0.1317}	['stress_granule', 'stress_granule', 'stress_granule', 'stress_granule', 'stress_granule', 'stress_granule', 'stress_granule', 'stress_granule', 'translation', 'stress_granule', 'translation', 'stress_granule', 'translation', 'translation', 'stress_granule', 'stress_granule', 'stress_granule', 'stress_granule', 'stress_granule', 'stress_granule']
A0A1B0GVP4	LCORL	{'ZNF324': 0.1518, 'POT1': 0.0835, 'PTBP1': 0.2458, 'ZBTB3': 0.1061, 'ZNF770': 0.1444, 'CDCA7': 0.1102, 'SGO1': 0.1681, 'INO80E': 0.1984, 'E4F1': 0.3343, 'TRIM24': 0.1905, 'TPPP': 0.1319, 'XRCC5': 0.1892, 'PRKDC': 0.1704, 'TAF11': 0.3433, 'VPS72': 0.232, 'KMT5B': 0.1731, 'RBM20': 0.1264, 'USPL1': 0.3307, 'PWWP2A': 0.1048, 'CRAMP1': 0.3006, 'HSF2': 1.0}	['unclassified', 'nucleus', 'nucleus', 'nucleus', 'nucleus', 'nucleus', 'nucleus', 'unclassified', 'nucleus', 'unclassified', 'nucleus', 'nucleus', 'unclassified', 'nucleus', 'unclassified', 'nucleus', 'nucleus', 'unclassified', 'nucleus', 'nucleus', 'nucleus', 'nucleus']
A0A1B0GW05;Q2PZI1	DPY19L1	{'ALG2': 0.0788, 'KDSR': 0.6275, 'UBAC2': 0.1055, 'CLGN': 0.0916, 'FKBP2': 0.0821, 'OS9': 0.1761, 'SLC33A1': 0.083, 'P4HA2': 0.1037, 'PLOD3': 0.0803, 'FADS2': 0.1813, 'DKFZp686M0619': 0.1036, 'RINT1': 0.4199, 'TMUB2': 0.077, 'CLPTM1L': 1.0, 'DNAJC1': 0.152, 'AGPAT4': 0.5229, 'UFSP2': 0.1517, 'UGGT2': 0.0962, 'AMFR': 0.1078, 'UBE2J1': 0.1093, 'FKBP7': 0.1715}	['ER', 'ER', 'ER', 'ER', 'ER', 'ER', 'ER', 'ER', 'ER', 'ER', 'ER', 'ER', 'ER', 'ER', 'ER', 'ER', 'ER', 'ER', 'ER', 'ER', 'ER']
A0A1B0GW23;A0A1B0GV31;B4DPC3;C9JYZ0	ACY1	{'CCDC82': 0.0757, 'DFFA': 0.9586, 'SSH3': 0.2585, 'PPM1A': 0.0419, 'NUDT4': 0.039, 'TTC39A': 0.1027, 'HYKK': 0.3917, 'TYW5': 1.0, 'NSMAF': 0.0718, 'RNF123': 0.312, 'ARMC5': 0.2668, 'CHURC1-FNTB': 0.2521, 'FNBP1': 0.212, 'ZNF428': 0.0377, 'ASS1': 0.0797, 'TATDN3': 0.1043, 'KLHL22': 0.0894, 'PKIB': 0.0424, 'TRIM68': 0.1426, 'MAPKAPK5': 0.0461, 'SLC7A6OS': 0.1053, 'ADAT3': 0.1417, 'GGACT': 0.0456, 'AZI2': 0.0739, 'VCPKMT': 0.0566, 'SMYD2': 0.273, 'STARD5': 0.4695, 'RNF7': 0.1912, 'CARD8': 0.2028}	['cytosol', 'cytosol', 'cytosol', 'cytosol', 'cytosol', 'cytosol', 'cytosol', 'cytosol', 'cytosol', 'cytosol', 'cytosol', 'cytosol', 'cytosol', 'cytosol', 'cytosol', 'cytosol', 'cytosol', 'cytosol', 'cytosol', 'cytosol', 'cytosol', 'cytosol', 'cytosol', 'cytosol', 'cytosol', 'cytosol', 'cytosol', 'cytosol', 'cytosol']
A0A1B0GW77;P49419;A0A1B0GTG2;A0A1B0GUA1;A0A1B0GW82;A0A1B0GTY9;A0A1B0GTJ4;A0A1B0GV49	ALDH7A1	{'PAM16': 1.0, 'NDUFS4': 0.1271, 'ELAC2': 0.2551, 'MCCC2': 0.4686, 'TST': 0.1337, 'DCXR': 0.0455, 'MRPS22': 0.4245, 'MMAB': 0.325, 'PMPCB': 0.11, 'HADH': 0.1806, 'GFM1': 0.1711, 'NDUFV1': 0.183, 'NDUFS1': 0.212, 'NDUFV2': 0.1529, 'MRPS9': 0.1144, 'BAX': 0.1495, 'CLPP': 0.1727, 'MT-CO3': 0.1318, 'DARS2': 0.1117, 'PNPT1': 0.249, 'SPRYD4': 0.4806, 'MRPS31': 0.1108, 'MRPL13': 0.1196, 'MRPL1': 0.2355, 'MRPS26': 0.0119, 'PPA2': 1.0, 'SDR39U1': 0.0863}	['mitochondrion', 'mitochondrion', 'mitochondrion', 'mitochondrion', 'mitochondrion', 'mitochondrion', 'mitochondrion', 'mitochondrion', 'mitochondrion', 'mitochondrion', 'mitochondrion', 'mitochondrion', 'mitochondrion', 'mitochondrion', 'mitochondrion', 'mitochondrion', 'mitochondrion', 'mitochondrion', 'mitochondrion', 'mitochondrion', 'mitochondrion', 'mitochondrion', 'mitochondrion', 'mitochondrion', 'mitochondrion', 'mitochondrion', 'mitochondrion']
A0A1B0GWA0	ZNF654	{'CLN8': 0.1474, 'ZNF131': 0.2156, 'ERCC1': 0.2969, 'TFPT': 0.1704, 'RSL24D1': 0.1239, 'FAM172A': 0.1339, 'KAT14': 0.106, 'EYA4': 0.1121, 'TBL1X': 0.4045, 'MSANTD2': 1.0, 'MUL1': 0.174, 'SYT-SSX1': 1.0, 'CYP2U1': 0.142, 'PHF12': 0.2559, 'PDS5B': 0.1048, 'ING2': 0.152, 'ZEB1': 1.0, 'B4DVX3[p];B4DVM9[p]': 0.3286, 'ASXL2': 0.2192, 'CLP1': 0.1141, 'SOX12': 0.1526, 'KLHL41': 0.1419, 'JUN': 0.1618, 'CENPB': 0.0422, 'ELL': 0.232, 'PRKDC': 0.1148, 'FHL1': 0.4027, 'DGCR6': 0.1619, 'TAF11': 0.2342, 'USF2': 0.1111, 'EPC2': 0.1005, 'HOXA10': 0.1333, 'ASXL1': 0.301, 'CRAMP1': 0.109, 'ACTR6': 1.0, 'ZNF639': 0.2789, 'BAZ2B': 0.1261, 'BRPF3': 0.108, 'YEATS2': 0.2233, 'DNMT3A': 0.0514}	['ER', 'nucleus', 'unclassified', 'nucleus', 'nucleus', 'unclassified', 'nucleus', 'unclassified', 'unclassified', 'nucleus', 'mitochondrion', 'nucleus', 'ER', 'nucleus', 'nucleus', 'nucleus', 'nucleus', 'nucleus', 'nucleus', 'unclassified', 'nucleus', 'cytosol', 'nucleus', 'nucleus', 'unclassified', 'nucleus', 'nucleus', 'unclassified', 'unclassified', 'nucleus', 'nucleus', 'nucleus', 'nucleus', 'nucleus', 'nucleus', 'nucleus', 'nucleus', 'nucleus', 'nucleus', 'nucleus']
A0A1B0GWK2;Q674X7;A0A024QZA5	KAZN	{'ZNF324': 0.0438, 'CHMP2A': 0.0676, 'AP5M1': 0.124, 'VPS37B': 0.0886, 'AAK1': 0.1036, 'MLLT3': 0.9056, 'NUP98': 0.0688, 'RGPD1': 0.0451, 'ARHGAP35': 0.0842, 'ARHGAP5': 0.5003, 'SH3PXD2B': 0.1219, 'ZNF316': 0.4729, 'TMOD2': 0.143, 'MINDY2': 0.285, 'HMGXB3': 0.0443, 'ZNF451': 0.053, 'PPIP5K2': 0.1402, 'CDC42BPB': 0.208, 'TOM1L1': 0.1624, 'CDC42EP2': 0.0853, 'TRIM24': 0.0746, 'TAF5L': 0.2614, 'USP1': 0.0871, 'POLE2': 0.0463, 'CDON': 0.1737, 'RNASEH2B': 0.4964, 'RXRA': 0.026, 'KHDC4': 0.1627, 'TLK2': 0.8875, 'PROSER1': 0.3384, 'RMI2': 0.3774, 'SSBP3': 0.1132, 'SMYD3': 0.0579, 'ANAPC2': 0.1009, 'UFC1': 1.0}	['unclassified', 'early_endosome', 'lysosome', 'plasma_membrane', 'plasma_membrane', 'nucleus', 'ER', 'unclassified', 'plasma_membrane', 'plasma_membrane', 'unclassified', 'nucleus', 'actin_cytoskeleton', 'plasma_membrane', 'nucleus', 'nucleus', 'unclassified', 'actin_cytoskeleton', 'cytosol', 'actin_cytoskeleton', 'nucleus', 'nucleus', 'nucleus', 'plasma_membrane', 'plasma_membrane', 'unclassified', 'nucleus', 'nucleus', 'nucleus', 'unclassified', 'nucleus', 'unclassified', 'unclassified', 'unclassified', 'cytosol']
A0A1B2JLU2;B2R6F5;O75695	RP2	{'GNAQ': 0.0615, 'GNA13': 0.5391, 'CD99L2': 0.1589, 'CD276': 0.0678, 'CD59': 0.0402, 'RDX': 0.0705, 'PLSCR1': 0.0738, 'GLIPR2': 0.1007, 'YES1': 0.6227, 'HRAS': 0.2295, 'FYN': 0.0669, 'LYN': 0.1509, 'GNAI3': 0.0732, 'MSN': 0.1053, 'GNA11': 0.0524, 'RRAS2': 0.2883, 'CSNK1G2': 0.3381, 'NHERF2': 0.2198, 'JAM3': 1.0, 'GNG12': 0.063, 'PACSIN3': 0.1135}	['plasma_membrane', 'plasma_membrane', 'plasma_membrane', 'plasma_membrane', 'unclassified', 'plasma_membrane', 'plasma_membrane', 'plasma_membrane', 'plasma_membrane', 'plasma_membrane', 'plasma_membrane', 'plasma_membrane', 'plasma_membrane', 'plasma_membrane', 'plasma_membrane', 'plasma_membrane', 'recycling_endosome', 'recycling_endosome', 'plasma_membrane', 'plasma_membrane', 'recycling_endosome']
A0A1C7CYW6;P0DI83	RAB34	{'TATDN2': 0.18, 'DYNC1LI2': 0.1526, 'RECQL5': 0.1978, 'TCEAL4': 0.3806, 'MAP7D1': 0.2397, 'RECQL4': 0.1391, 'POLR1D': 0.1126, 'POLR2C': 0.1586, 'CDK11B': 0.163, 'GTF2E2': 0.1925, 'MAP2K3': 1.0, 'CLK1': 0.1918, 'NOM1': 0.1316, 'CDC73': 0.1416, 'CC2D1A': 0.3231, 'ESS2': 0.1493, 'NUSAP1': 0.2191, 'CEP41': 0.1142, 'NUFIP1': 0.1348}	['nucleus', 'unclassified', 'nucleolus', 'unclassified', 'unclassified', 'nucleus', 'nucleus', 'nucleus', 'nucleus', 'unclassified', 'unclassified', 'nucleus', 'nucleolus', 'nucleus', 'unclassified', 'unclassified', 'nucleus', 'centrosome', 'nucleus']
A0A1C7CYX1;A0A024R689;Q6PJG2;A0A0A0MSU2;A0PJD3	MIDEAS	{'CENPL': 0.104, 'ZHX1': 0.1179, 'ESCO1': 0.1301, 'GATA4': 0.3569, 'MT-CO2': 0.0967, 'MLLT3': 0.1106, 'ZEB2': 0.1217, 'NFIA': 1.0, 'TIGD2': 0.1865, 'MORC3': 0.0709, 'CDCA7': 0.1078, 'CIC': 0.3989, 'ZNF865': 0.4865, 'CREB5': 0.103, 'ITGB3BP': 0.1767, 'PHC1': 0.4932, 'CENPP': 0.1414, 'CENPS': 0.1567, 'BANP': 0.25, 'SIMC1': 0.1449, 'YLPM1': 0.1803}	['nucleus', 'nucleus', 'nucleus', 'nucleus', 'nucleus', 'nucleus', 'nucleus', 'nucleus', 'nucleus', 'nucleus', 'nucleus', 'nucleus', 'nucleus', 'nucleus', 'nucleus', 'nucleus', 'nucleus', 'nucleus', 'nucleus', 'nucleus', 'nucleus']
A0A1C7CYX9;Q59GB4;Q16555;Q53ET2	DPYSL2	{'SYK': 0.1315, 'PHLDB1': 0.103, 'SLAIN2': 0.1525, 'MAT2B': 0.1714, 'PEF1': 0.1332, 'PPP2R1A': 0.224, 'PIG59': 0.1103, 'PPP2R3A': 0.116, 'AAMP': 0.2555, 'SH3BGRL3': 0.1039, 'DTL': 0.0736, 'CC2D1B': 0.1137, 'PSMD9': 0.1259, 'PAPSS1': 0.2055, 'PDE8A': 0.0584, 'SPAG7': 0.1888, 'CTH': 0.4877, 'PGM1': 0.169, 'RWDD2B': 0.1053, 'GAB1': 0.2634, 'USP32': 0.138, 'ATG4A': 0.1583, 'RPGR': 0.1279, 'DPYSL5': 0.1298, 'RNPEP': 1.0, 'PPP4R2': 0.4146, 'UBA2': 0.1029, 'IFT172': 0.1066, 'MEMO1': 0.1412, 'IFT52': 0.2816, 'SORD': 0.1864}	['cytosol', 'plasma_membrane', 'nucleus', 'cytosol', 'cytosol', 'cytosol', 'cytosol', 'cytosol', 'cytosol', 'cytosol', 'unclassified', 'cytosol', 'cytosol', 'cytosol', 'plasma_membrane', 'cytosol', 'cytosol', 'cytosol', 'unclassified', 'cytosol', 'cytosol', 'cytosol', 'cytosol', 'cytosol', 'cytosol', 'cytosol', 'cytosol', 'unclassified', 'cytosol', 'unclassified', 'cytosol']
A0A1C7CYZ0;Q12979;B7Z2X0;A0A0G2JQ41;B7Z683;Q6ZT60	ABR	{'PRPSAP2': 0.4219, 'PFKM': 0.1541, 'NAMPT': 0.1902, 'VPS37B': 0.0967, 'CRK': 0.048, 'LIMD2': 0.5151, 'GOT1': 0.3119, 'ATIC': 0.0576, 'NARS1': 0.1876, 'NPHP4': 0.1354, 'AKT2': 0.061, 'CA8': 0.1236, 'ABL2': 0.0629, 'CRKL': 0.262, 'PAFAH1B2': 0.0561, 'MIER3': 0.2023, 'UBXN6': 0.2192, 'FAM107B': 1.0, 'FAIM': 0.0598, 'FBXL12': 0.4513, 'IFT25': 0.0618}	['cytosol', 'cytosol', 'cytosol', 'plasma_membrane', 'cytosol', 'plasma_membrane', 'cytosol', 'cytosol', 'cytosol', 'nucleus', 'cytosol', 'cytosol', 'unclassified', 'cytosol', 'cytosol', 'cytosol', 'cytosol', 'cytosol', 'cytosol', 'cytosol', 'cytosol']
A0A1C9J735;A0A1C9J732;Q8TEK3	DOT1L	{'ZCRB1': 0.0979, 'RPL32': 0.1192, 'RPL15': 0.1117, 'RPLP1': 1.0, 'RPL30': 0.142, 'YBX3': 0.132, 'FAU': 0.0931, 'TROAP': 0.7119, 'SYNCRIP': 0.2483, 'KIN': 0.1046, 'SNRPA1': 0.1602, 'CSNK1D': 0.0805, 'YBX1': 0.2366, 'HNRNPU': 0.296, 'RBMS2': 0.1468, 'Q6ZMY0[p]': 0.1738, 'MCRS1': 0.1, 'RBM4B': 0.1822, 'IGF2BP1': 0.1752, 'LSM2': 0.0905}	['stress_granule', 'translation', 'translation', 'translation', 'translation', 'stress_granule', 'translation', 'nucleus', 'stress_granule', 'translation', 'nucleus', 'centrosome', 'stress_granule', 'nucleus', 'stress_granule', 'p-body', 'nucleus', 'nucleus', 'stress_granule', 'p-body']
A0A1L1UHR1;P21796;B3KTS5;C9JI87	VDAC1	{'SDHA': 0.1242, 'VDAC2': 1.0, 'HSPD1': 0.246, 'HSD17B10': 0.1826, 'FH': 0.1383, 'TRAP1': 0.2292, 'HSPA9': 0.2268, 'CS': 0.1576, 'LRPPRC': 0.3634, 'HADHA': 0.2289, 'GLUD1': 0.1754, 'ATP5MG': 0.1732, 'LETM1': 0.1364, 'SLC25A5': 0.1403, 'ATP5F1B': 0.1499, 'COX4I1': 0.158, 'ATP5F1A': 0.1673, 'H2AC20': 0.2044, 'TOMM22': 0.1393, 'PHB2': 0.2375}	['mitochondrion', 'mitochondrion', 'mitochondrion', 'mitochondrion', 'mitochondrion', 'mitochondrion', 'mitochondrion', 'mitochondrion', 'mitochondrion', 'mitochondrion', 'mitochondrion', 'mitochondrion', 'mitochondrion', 'mitochondrion', 'mitochondrion', 'mitochondrion', 'mitochondrion', 'nucleus', 'mitochondrion', 'mitochondrion']
A0A1L5BXV2;Q96HR9	REEP6	{'TM9SF2': 0.5773, 'B4GAT1': 0.0374, 'BANF1': 0.0542, 'AGPAT1': 0.0487, 'ARFIP2': 0.0965, 'FKBP14': 0.0923, 'TRIM27': 0.1829, 'STK3': 0.968, 'SGTA': 0.0824, 'NEURL4': 0.1864, 'GET1': 0.107, 'RAB29': 0.2805, 'ZC3H6': 0.1075, 'STX17': 1.0, 'SAR1A': 0.0358, 'RETSAT': 0.0433, 'TEX2': 0.2957, 'FAM177A1': 0.2574, 'USP33': 0.8935, 'SCFD2': 0.0348, 'RAB2B': 0.2751, 'GLG1': 0.1406, 'CHAMP1': 0.1262, 'SLC35A5': 0.0824, 'RAB33B': 0.4951, 'TMX4': 0.0319, 'HINT3': 0.4388, 'KCTD5': 0.0785, 'TMED7': 0.0546}	['trans-Golgi', 'Golgi', 'ER', 'ER', 'trans-Golgi', 'ER', 'ERGIC', 'ER', 'early_endosome', 'ER', 'ER', 'trans-Golgi', 'ER', 'ER', 'ERGIC', 'ER', 'ER', 'trans-Golgi', 'ER', 'ER', 'trans-Golgi', 'trans-Golgi', 'nucleus', 'trans-Golgi', 'trans-Golgi', 'ER', 'trans-Golgi', 'ER', 'Golgi']
A0A1L7NY50;Q10471;A0A1L7NY41	GALNT2	{'TM9SF4': 1.0, 'SDF4': 0.1914, 'TMEM115': 0.1718, 'ZFPL1': 0.1697, 'B4GAT1': 0.0709, 'CANT1': 0.6115, 'NUCB1': 0.1339, 'SEC22A': 0.2183, 'YIPF3': 0.2047, 'GOLIM4': 0.4598, 'B3GAT3': 0.4946, 'SEC24B': 0.0635, 'CUX1': 0.072, 'GOLGB1': 0.0699, 'GALNT7': 0.3537, 'GCC2': 0.2175, 'SLC35B2': 0.2365, 'GOLGA5': 0.0941, 'GLG1': 0.3705, 'RNF121': 0.123, 'TMED7': 0.2246}	['Golgi', 'Golgi', 'Golgi', 'Golgi', 'Golgi', 'Golgi', 'Golgi', 'Golgi', 'Golgi', 'Golgi', 'Golgi', 'Golgi', 'Golgi', 'Golgi', 'Golgi', 'Golgi', 'Golgi', 'Golgi', 'trans-Golgi', 'Golgi', 'Golgi']
A0A1P7ZIM8;E9PMS6;B7Z8W3;E9PMP7	LMO7	{'MYO18A': 0.3432, 'AMOTL1': 0.1608, 'PPP1R18': 0.0771, 'ABLIM1': 1.0, 'MACF1': 0.0569, 'APC': 0.0741, 'PATJ': 0.2787, 'PLEKHG3': 0.5396, 'SIPA1L2': 0.0589, 'SIPA1L3': 1.0, 'CGN': 0.2306, 'SIPA1L1': 1.0, 'NOS1AP': 0.3316, 'MPDZ': 0.2797, 'ADD2': 0.1554, 'ITSN1': 0.0656, 'ARHGAP21': 0.1466, 'KANK2': 0.0676, 'PARD3': 0.127, 'SIPA1': 0.1021, 'EFHD1': 0.1122, 'PEAK1': 0.4468}	['actin_cytoskeleton', 'actin_cytoskeleton', 'actin_cytoskeleton', 'actin_cytoskeleton', 'plasma_membrane', 'actin_cytoskeleton', 'plasma_membrane', 'actin_cytoskeleton', 'actin_cytoskeleton', 'actin_cytoskeleton', 'plasma_membrane', 'actin_cytoskeleton', 'actin_cytoskeleton', 'actin_cytoskeleton', 'actin_cytoskeleton', 'actin_cytoskeleton', 'actin_cytoskeleton', 'actin_cytoskeleton', 'plasma_membrane', 'actin_cytoskeleton', 'actin_cytoskeleton', 'actin_cytoskeleton']
Q96T60;A0A1S5RA93;M0QYH2;A0A0D9SFL2;M0R3C8;M0QYI1	PNKP	{'ZSCAN25': 0.6058, 'PTBP1': 0.0312, 'LCOR': 0.0897, 'NOVA1': 0.7705, 'ZNF8': 0.0315, 'PPHLN1': 0.0282, 'EBF3': 0.0129, 'PPAN': 0.0553, 'TRIM24': 0.1907, 'SUV39H1': 1.0, 'BRD4': 0.021, 'NR2F1': 0.1059, 'CREB5': 0.5537, 'MAD2L1BP': 0.03, 'BEND3': 0.1399, 'ZNF618': 0.2502, 'PCGF5': 0.0358, 'CASZ1': 0.0313, 'HMG20A': 0.0691, 'ZBTB40': 0.4141, 'INTS10': 0.03}	['nucleus', 'nucleus', 'nucleus', 'nucleus', 'nucleus', 'nucleus', 'nucleus', 'nucleus', 'nucleus', 'nucleus', 'nucleus', 'nucleus', 'nucleus', 'nucleus', 'nucleus', 'nucleus', 'nucleus', 'nucleus', 'nucleus', 'nucleus', 'nucleus']
A0A1S5UYZ7;Q13905	RAPGEF1	{'RAD51B': 0.1722, 'FIRRM': 0.0985, 'ITFG2': 0.1744, 'LDHC': 0.1503, 'HDGF': 0.1383, 'ABTB3': 0.6331, 'APPL2': 1.0, 'HPCAL4': 0.3273, 'XPNPEP1': 0.5592, 'SOGA3': 0.2535, 'TXNRD3': 0.289, 'SELENBP1': 0.1343, 'GINS1': 0.0553, 'QPRT': 0.832, 'ACTMAP': 0.218, 'PKIB': 0.1244, 'TSTD2': 0.1306, 'PRMT9': 1.0, 'BCDIN3D': 0.2447, 'MTURN': 0.209, 'TTC39C': 0.129, 'RNF34': 0.1417, 'MASTL': 0.2977, 'ZFYVE19': 0.2031, 'TRIM47': 0.1753, 'FBXL3': 0.2206, 'ACYP2': 0.1616}	['cytosol', 'cytosol', 'lysosome', 'cytosol', 'cytosol', 'cytosol', 'cytosol', 'cytosol', 'cytosol', 'cytosol', 'cytosol', 'cytosol', 'cytosol', 'cytosol', 'cytosol', 'cytosol', 'cytosol', 'cytosol', 'cytosol', 'cytosol', 'cytosol', 'cytosol', 'cytosol', 'cytosol', 'cytosol', 'cytosol', 'cytosol']
A0A1S5UYZ9;A6NML8;Q17R91;C9J6U3;A8K5F7;K4DI95;B7ZLJ0;O60879;B3KMJ1	DIAPH2	{'UBE2L3': 0.1399, 'VTA1': 0.165, 'GLRX3': 0.1401, 'PSMF1': 0.1315, 'PHGDH': 0.1515, 'BID': 0.0777, 'TYMS': 0.2943, 'COPS6': 0.129, 'NUBP2': 0.2077, 'FANCI': 0.13, 'PPFIBP1-ALK': 0.1, 'IPO8': 0.3257, 'ARL3': 0.1714, 'TRIP13': 0.4487, 'CARM1': 0.0957, 'CPNE8': 0.1547, 'XPO5': 0.571, 'RIC8A': 1.0, 'ATXN10': 0.1382, 'COPS7A': 0.2379, 'APPL1': 0.1003, 'USP24': 0.3053}	['cytosol', 'cytosol', 'cytosol', 'cytosol', 'cytosol', 'cytosol', 'cytosol', 'cytosol', 'cytosol', 'unclassified', 'plasma_membrane', 'cytosol', 'cytosol', 'cytosol', 'cytosol', 'plasma_membrane', 'cytosol', 'cytosol', 'cytosol', 'cytosol', 'cytosol', 'cytosol']
A0A1S5UZ22;B7Z2A4;P18433;Q59EV9;B7Z4Q5;B7Z4F4	PTPRA	{'EPHA2': 0.0997, 'DAG1': 0.4557, 'ATP2B1': 0.3414, 'CD9': 0.0257, 'ARL15': 0.0596, 'CLDN12': 0.3544, 'AP2S1': 0.1103, 'PLXNB2': 0.2545, 'CTDSPL': 1.0, 'GPC4': 0.1105, 'ENPP1': 0.1651, 'EPHB4': 0.3655, 'CXADR': 0.0667, 'ALCAM': 0.0564, 'EGFR': 0.0954, 'NCR3LG1': 0.1014, 'NECTIN2': 1.0, 'GRK6': 0.0586, 'KIRREL1': 0.4098, 'PTGFRN': 0.1374, 'PACSIN2': 0.2437}	['plasma_membrane', 'plasma_membrane', 'plasma_membrane', 'plasma_membrane', 'plasma_membrane', 'plasma_membrane', 'plasma_membrane', 'plasma_membrane', 'plasma_membrane', 'plasma_membrane', 'plasma_membrane', 'plasma_membrane', 'plasma_membrane', 'plasma_membrane', 'plasma_membrane', 'plasma_membrane', 'plasma_membrane', 'plasma_membrane', 'plasma_membrane', 'plasma_membrane', 'plasma_membrane']
A0A1S5UZ29;C9IZQ6	KALRN	{'THUMPD3': 0.2542, 'ELOC': 0.1067, 'LRSAM1': 1.0, 'ULBP2': 0.4212, 'GTF2F1': 0.1231, 'PCYT1A': 0.6079, 'CSNK1G2': 0.1314, 'GTF2B': 0.0856, 'ELOB': 0.1604, 'RAB11B': 0.1729, 'TXNL4B': 0.128, 'ZNF589': 0.0823, 'PPIL4': 0.1047, 'DEPDC1B': 0.2873, 'TP53RK': 0.1228, 'JMJD4': 0.125, 'TSR3': 0.081, 'ARHGAP26': 1.0, 'NOSIP': 0.1059, 'TPRKB': 0.1271, 'CFAP20': 0.2175}	['unclassified', 'unclassified', 'unclassified', 'plasma_membrane', 'nucleus', 'unclassified', 'recycling_endosome', 'unclassified', 'unclassified', 'recycling_endosome', 'unclassified', 'unclassified', 'unclassified', 'unclassified', 'unclassified', 'cytosol', 'unclassified', 'plasma_membrane', 'unclassified', 'cytosol', 'unclassified']
A0A1S5UZH2;Q8TDZ2	MICAL1	{'TPMT': 0.1173, 'PICK1': 0.0192, 'SNRK': 1.0, 'THUMPD1': 0.103, 'PGLS': 0.2285, 'UROS': 0.485, 'DCTN2': 0.4403, 'ACTR1A': 0.1539, 'NMRAL1': 0.4085, 'TOR1AIP2': 0.2472, 'PAFAH1B1': 0.083, 'TARS3': 0.125, 'ZSWIM8': 0.0951, 'CHURC1-FNTB': 0.1821, 'WDR47': 0.1718, 'JMJD7': 0.1891, 'RNASEL': 0.1003, 'EIF4EBP1': 0.1777, 'SMAD2': 0.0349, 'ANP32E': 0.0836, 'Q53GT4[p];Q53HL4[p]': 0.1287, 'Q59HD5[p]': 0.1089, 'ANKS6': 0.0555, 'CEP85': 0.1818, 'TTC33': 0.5642, 'DPH6': 0.1166, 'ZNG1B': 0.5179, 'MAPKAPK5': 0.3485, 'ACBD7': 0.1009, 'ELP5': 0.1584, 'NTAN1': 0.0932, 'PRMT6': 0.1206, 'CHMP5': 0.1178, 'MAPRE3': 0.2211, 'CDIN1': 0.0354, 'SCYL3': 0.1275}	['cytosol', 'cytosol', 'cytosol', 'cytosol', 'cytosol', 'cytosol', 'unclassified', 'unclassified', 'cytosol', 'cytosol', 'unclassified', 'cytosol', 'cytosol', 'cytosol', 'cytosol', 'cytosol', 'unclassified', 'cytosol', 'unclassified', 'cytosol', 'cytosol', 'cytosol', 'unclassified', 'unclassified', 'unclassified', 'cytosol', 'cytosol', 'cytosol', 'cytosol', 'cytosol', 'cytosol', 'cytosol', 'cytosol', 'unclassified', 'cytosol', 'cytosol']
B4DX69;A0A1S5UZH5;Q99757;M0QXH0	TXN2	{'MRPL23': 0.0297, 'MRPS10': 0.0139, 'CLPB': 1.0, 'GLRX5': 0.1142, 'AGK': 0.0223, 'HK1': 0.3021, 'GLS': 0.0404, 'APOO': 0.0845, 'SLC25A12': 0.3614, 'NDUFB8': 0.081, 'ATP5F1A': 0.0483, 'SHMT2': 0.0233, 'MRPL28': 0.7358, 'FAHD1': 0.3939, 'ABHD11': 0.1851, 'TAMM41': 0.1268, 'ACO2': 0.0435, 'HINT2': 0.6575, 'PISD': 0.0581}	['mitochondrion', 'mitochondrion', 'mitochondrion', 'mitochondrion', 'mitochondrion', 'mitochondrion', 'mitochondrion', 'mitochondrion', 'mitochondrion', 'mitochondrion', 'mitochondrion', 'mitochondrion', 'mitochondrion', 'mitochondrion', 'mitochondrion', 'mitochondrion', 'mitochondrion', 'mitochondrion', 'mitochondrion']
A0A1U9X609;Q5STZ8;Q8NE71;Q2L6I2;Q59F96;H0YGW7;B4DNU2	ABCF1	{'EIF3C': 0.1734, 'RBM3': 0.0945, 'SNRNP70': 0.0921, 'ZCRB1': 0.1362, 'PPIL3': 0.436, 'RPS9': 0.1158, 'SETD3': 0.1076, 'EIF3B': 0.0913, 'RPS26P11': 0.0861, 'PA2G4': 0.524, 'G3BP2': 0.0501, 'EIF5B': 0.5617, 'ABCF2': 0.2534, 'NAA15': 0.0634, 'DAZAP1': 0.1155, 'HNRNPLL': 0.0467, 'METAP2': 0.1075, 'SMN1': 0.1468, 'SRSF6': 0.0547, 'NELFB': 0.1265, 'FUS': 0.0476, 'RNMT': 0.0705, 'EWSR1': 0.1555, 'RPS4X': 0.1395, 'SRSF3': 0.1283, 'EIF4B': 0.0608, 'RFTN1': 0.1119, 'PRIC295': 0.2206, 'PDS5A': 0.0755, 'YY1AP1': 0.0319, 'GEMIN2': 0.1588, 'PFDN6': 0.2068, 'EIF4E2': 0.1449, 'EDF1': 0.0893, 'DNAJC8': 0.1306, 'EIF2S1': 0.3768, 'EIF2S2': 0.3526, 'BTF3': 0.2774, 'RPS3': 0.0808, 'APEX1': 0.1277, 'TXLNA': 0.1365, 'EIF2S3': 0.5252, 'EIF2D': 0.3221, 'EIF1AY': 1.0, 'RPS3A': 0.088, 'RPS18': 0.3595, 'RPS11': 0.4493, 'RPS21': 0.2562, 'LSM11': 0.091, 'FKBP3': 1.0, 'TIAL1': 0.075, 'OTUD4': 0.2787, 'HSPA14': 0.2377, 'PDAP1': 0.1264, 'CIRBP': 0.1589, 'UBAP2L': 0.129, 'TRIM25': 0.1407, 'NAA25': 0.1118, 'FAM98B': 0.1438, 'SERBP1': 1.0, 'RPLP1': 0.3882, 'FARSA': 0.1431, 'BTF3L4': 0.7726, 'C1orf122': 0.269, 'NUFIP2': 0.0529, 'NCAPG2': 0.1467, 'FBXO11': 0.1131, 'LRRC47': 0.7447, 'GEMIN6': 0.1413, 'NSMCE3': 0.0424, 'SRPK1': 0.09, 'DNAJC2': 0.5146, 'EIF2A': 0.1235, 'PAIP1': 0.1074, 'TSPYL1': 0.1165, 'GEMIN7': 0.2601, 'UPF2': 0.2143, 'CDKN2AIP': 0.0707, 'RBM27': 0.0454, 'DDX20': 0.4137, 'CNOT11': 0.1289, 'DICER1': 1.0, 'DRG1': 0.1032, 'STRAP': 0.0724, 'RTCB': 0.3308, 'PRRC2C': 0.0798, 'U3KQP1[p]': 0.3775}	['stress_granule', 'nucleus', 'nucleus', 'stress_granule', 'cytosol', 'stress_granule', 'stress_granule', 'stress_granule', 'stress_granule', 'translation', 'stress_granule', 'stress_granule', 'translation', 'cytosol', 'nucleus', 'nucleus', 'stress_granule', 'stress_granule', 'nucleus', 'stress_granule', 'nucleus', 'cytosol', 'nucleus', 'stress_granule', 'nucleus', 'stress_granule', 'stress_granule', 'stress_granule', 'nucleus', 'translation', 'stress_granule', 'unclassified', 'stress_granule', 'stress_granule', 'unclassified', 'translation', 'stress_granule', 'stress_granule', 'stress_granule', 'unclassified', 'stress_granule', 'translation', 'stress_granule', 'stress_granule', 'stress_granule', 'stress_granule', 'stress_granule', 'stress_granule', 'translation', 'stress_granule', 'nucleus', 'stress_granule', 'stress_granule', 'translation', 'nucleus', 'stress_granule', 'stress_granule', 'stress_granule', 'nucleus', 'stress_granule', 'translation', 'translation', 'stress_granule', 'stress_granule', 'stress_granule', 'translation', 'stress_granule', 'stress_granule', 'stress_granule', 'stress_granule', 'nucleus', 'nucleolus', 'stress_granule', 'stress_granule', 'stress_granule', 'translation', 'stress_granule', 'stress_granule', 'nucleus', 'translation', 'stress_granule', 'stress_granule', 'stress_granule', 'translation', 'stress_granule', 'stress_granule', 'stress_granule', 'translation']
A0A1U9X796;Q6AZW6;Q99941;A0A1U9X799;H0Y7D7	ATF6B	{'NAGA': 0.3249, 'CRELD1': 0.8842, 'STT3A': 0.1618, 'DHCR7': 0.1357, 'SERPINH1': 0.1853, 'DDOST': 0.1397, 'MFGE8': 0.1012, 'TCTN3': 0.1538, 'HLA-DPA1': 1.0, 'CD59': 0.0484, 'COL6A2': 0.0959, 'ELOVL7': 0.1024, 'GANAB': 0.1092, 'HLA-C': 0.1584, 'SLC41A3': 0.3053, 'TMCC1': 0.6895, 'CCNDBP1': 0.186, 'RPN1': 0.1021, 'HMOX2': 0.0919, 'TMEM164': 0.3089, 'TXNDC11': 0.8995, 'KATNAL2': 0.1412, 'ZNF385A': 0.0834, 'RETREG1': 0.1151, 'APMAP': 0.2085, 'Q9NV73[p]': 0.2181}	['ER', 'ER', 'ER', 'ER', 'ER', 'ER', 'ER', 'ER', 'ER', 'unclassified', 'ER', 'ER', 'ER', 'ER', 'ER', 'ER', 'unclassified', 'ER', 'ER', 'ER', 'ER', 'ER', 'ER', 'ER', 'ER', 'ER']
A0A1U9X7F2;O95873;A0A1U9X7G1;A0A1U9X7F9;Q9UMP7;A0A1U9X7F5	C6orf47	{'ARL6IP5': 0.0621, 'ABCD4': 0.0764, 'HSD17B7': 0.1025, 'ESYT1': 0.068, 'TAP2': 0.2313, 'FADS1': 0.0667, 'ATL1': 0.0722, 'STIM2': 0.504, 'DOCK6': 0.1392, 'ALG11': 1.0, 'ETNK1': 0.3248, 'ITPRIPL1': 0.2087, 'LRCH4': 0.1775, 'SQLE': 0.0924, 'RDH14': 0.1626, 'ufd1': 0.3787, 'REEP3': 0.0302, 'RINT1': 0.1102, 'B3GLCT': 0.2199, 'TMUB2': 0.2156, 'RETREG2': 0.1144, 'LSG1': 0.0882, 'VEZT': 0.1018, 'AMFR': 0.5237, 'UBE2J1': 0.0799, 'SNX14': 0.6941, 'ALG5': 0.0754}	['ER', 'ER', 'ER', 'ER', 'ER', 'ER', 'ER', 'ER', 'ER', 'ER', 'ER', 'ER', 'ER', 'ER', 'ER', 'ER', 'ER', 'ER', 'ER', 'ER', 'ER', 'ER', 'ER', 'ER', 'ER', 'ER', 'ER']
Q53HH3;A0A1U9X7S4;Q92759;B4DNU0	GTF2H4	{'RBM3': 0.2741, 'SNRNP70': 0.1362, 'HNRNPK': 0.0605, 'RAD21': 0.2504, 'NPM1': 0.0783, 'GAN': 0.1638, 'NONO': 1.0, 'DDX17': 0.6919, 'SMC6': 0.0548, 'SMC1A': 0.1127, 'SFPQ': 0.7573, 'RIOX2': 0.072, 'SNRNP40': 0.1669, 'EXOSC9': 0.1472, 'PDS5A': 0.1988, 'NCL': 0.2618, 'SCAF4': 0.1227, 'U2AF1': 0.1787, 'DDX5': 0.0679, 'HNRNPA2B1': 0.0393, 'DHX9': 0.0797, 'FHL2': 0.0776, 'EFTUD2': 0.0706, 'PWP2': 0.0884, 'PPP1R10': 0.1293, 'ESCO2': 0.0561, 'PRPF8': 0.1018, 'TOPBP1': 0.1137, 'RBM18': 0.0938, 'WDR18': 0.0642, 'PDS5B': 0.1064, 'SMC3': 0.1256}	['nucleus', 'nucleus', 'nucleus', 'nucleus', 'nucleus', 'actin_cytoskeleton', 'nucleus', 'nucleus', 'nucleus', 'nucleus', 'nucleus', 'nucleus', 'nucleus', 'nucleus', 'nucleus', 'nucleus', 'nucleus', 'nucleus', 'nucleus', 'nucleus', 'nucleus', 'unclassified', 'nucleus', 'nucleus', 'nucleus', 'nucleus', 'nucleus', 'nucleus', 'nucleus', 'nucleus', 'nucleus', 'nucleus']
Q92506;A0A1U9X7U3;A0A1U9X7U8	HSD17B8	{'PDP1': 0.0849, 'HEBP1': 0.0794, 'MRPL42': 0.1201, 'TTC19': 0.2125, 'MTFR1L': 0.1686, 'ETFDH': 0.2898, 'SPG7': 0.0942, 'COMTD1': 0.0853, 'BAK1': 0.2431, 'ACADS': 0.2198, 'SLC25A20': 0.1533, 'BPNT1': 0.1323, 'PCCA': 0.5059, 'FASTKD3': 0.087, 'THEM4': 0.1714, 'SLC25A25': 0.0978, 'TMEM65': 0.1002, 'TRMT11': 0.0456, 'PDSS2': 0.1102, 'ARL10': 0.1483, 'MCU': 0.2386, 'COQ8B': 0.1422, 'OSGEPL1': 0.1032, 'CARS2': 0.2684, 'ACP6': 0.2644, 'TMLHE': 0.2235, 'RMND1': 1.0, 'MPC1': 0.1001}	['mitochondrion', 'mitochondrion', 'mitochondrion', 'mitochondrion', 'mitochondrion', 'mitochondrion', 'mitochondrion', 'mitochondrion', 'mitochondrion', 'mitochondrion', 'mitochondrion', 'cytosol', 'mitochondrion', 'mitochondrion', 'mitochondrion', 'mitochondrion', 'mitochondrion', 'mitochondrion', 'mitochondrion', 'mitochondrion', 'mitochondrion', 'mitochondrion', 'mitochondrion', 'mitochondrion', 'mitochondrion', 'mitochondrion', 'mitochondrion', 'mitochondrion']
A0A1U9X839;A0A1U9X830;P18615;H9ZYJ1;A0A0A0MSN9;B7Z6T4	NELFE	{'HNRNPK': 0.2934, 'CNOT4': 0.1003, 'EIF3B': 0.1359, 'PABPC1': 0.1754, 'NELFA': 0.1422, 'RPS14': 0.0852, 'EIF3I': 1.0, 'CPEB4': 0.1008, 'EIF4G1': 0.1132, 'ALYREF': 0.2871, 'PCBP2': 0.12, 'TIA1': 0.1043, 'EIF3D': 0.1871, 'EIF3G': 0.4449, 'RPL4': 0.1062, 'EIF2S3': 0.167, 'RPS27': 0.2763, 'EIF4A1': 0.1564, 'RPS7': 0.2988, 'DHX9': 0.0897, 'EDRF1': 0.0186, 'FOCAD': 0.9253, 'ARMCX5': 0.0772, 'Q86T04[p]': 0.0086, 'SMG1': 0.1339, 'PAIP2': 0.1017, 'NACA4P': 0.3968, 'EIF3L': 0.1258, 'RTCB': 0.0774}	['nucleus', 'stress_granule', 'stress_granule', 'stress_granule', 'stress_granule', 'translation', 'stress_granule', 'stress_granule', 'stress_granule', 'nucleus', 'unclassified', 'nucleus', 'stress_granule', 'stress_granule', 'translation', 'translation', 'translation', 'stress_granule', 'translation', 'nucleus', 'unclassified', 'stress_granule', 'unclassified', 'unclassified', 'unclassified', 'stress_granule', 'stress_granule', 'stress_granule', 'stress_granule']
B3KQU6;A0A1U9X845;Q8IXM6;H0Y6T6;B4DP16	NRM	{'NUP155': 1.0, 'RANGAP1': 0.1032, 'SSRP1': 0.1102, 'TMPO': 0.2099, 'PBX2': 0.0853, 'EZH1': 0.1034, 'BRPF1': 0.2283, 'B2R8G6[p]': 0.1042, 'TCF7L2': 0.1482, 'PTRH2': 0.0839, 'HMGB3': 0.0841, 'PHF2': 0.1024, 'RANBP2': 0.4266, 'LMNB2': 0.1875, 'HSD17B12': 0.1079, 'NUP93': 0.0911, 'NUP205': 0.5494, 'SUPT16H': 0.1782}	['ER', 'ER', 'nucleus', 'ER', 'nucleus', 'nucleus', 'nucleus', 'ER', 'nucleus', 'ER', 'nucleus', 'nucleus', 'ER', 'ER', 'nucleus', 'ER', 'nucleus', 'ER', 'nucleus']
A0A1U9X8F2;Q06587;A0A1U9X8F1;B4DW57;B4DVB5	RING1	{'ZHX1': 0.4683, 'FAM172A': 0.6959, 'INTS6': 0.0232, 'ING1': 0.563, 'MLLT3': 0.1617, 'PRCC': 0.1278, 'USF1': 0.0372, 'SAP130': 1.0, 'KAT6A': 1.0, 'LCOR': 0.0974, 'KDM6B': 0.246, 'CHAF1A': 0.1179, 'TRIM24': 0.3886, 'TAF1': 0.0316, 'XPC': 0.2437, 'MLLT1': 0.3624, 'TP53BP1': 0.0218, 'TMPPE': 0.0262, 'MGA': 0.0318, 'SVBP': 0.067, 'GTF3C2': 0.2071, 'SIX4': 0.0328, 'PSIP1': 0.0407}	['nucleus', 'unclassified', 'nucleus', 'nucleus', 'nucleus', 'nucleus', 'nucleus', 'nucleus', 'nucleus', 'nucleus', 'nucleus', 'nucleus', 'nucleus', 'nucleus', 'nucleus', 'nucleus', 'nucleus', 'nucleus', 'nucleus', 'unclassified', 'nucleus', 'nucleus', 'nucleus']
Q15477;A0A1U9X8J1;Q9NPK3;A0A1U9X8J0;A0A1U9X8J6;A0A1U9X8J2;A0A1U9X8I9;Q96BC0;B4DM01;A0A1U9X8I7;B4E0N1;A0A024RCU1;B4DSY1;Q59F56	SKIC2	{'TOP3B': 0.1532, 'RPS9': 0.1167, 'MCRIP1': 0.2392, 'G3BP2': 0.3891, 'CLUH': 0.3653, 'AGO1': 1.0, 'DDX1': 0.1002, 'G3BP1': 1.0, 'CNOT7': 0.1683, 'YTHDF2': 0.116, 'EIF4G1': 0.0955, 'RPS20': 0.2519, 'RPS3A': 0.1233, 'RPS18': 0.181, 'RPS25': 0.1037, 'UBAP2L': 0.1789, 'CAPRIN1': 0.122, 'UBAP2': 0.1232, 'SKIC3': 0.0176, 'ZC3H7A': 0.0395, 'MCRIP2': 0.1446, 'SKIC8': 0.3068, 'RPAP3': 0.197, 'ZC3H7B': 0.0472, 'RTCB': 0.187, 'PRRC2C': 0.1326}	['stress_granule', 'stress_granule', 'translation', 'stress_granule', 'stress_granule', 'stress_granule', 'stress_granule', 'stress_granule', 'stress_granule', 'stress_granule', 'stress_granule', 'stress_granule', 'stress_granule', 'stress_granule', 'translation', 'stress_granule', 'stress_granule', 'stress_granule', 'stress_granule', 'stress_granule', 'stress_granule', 'translation', 'stress_granule', 'stress_granule', 'stress_granule', 'stress_granule']
A0A1U9X8R9;P14373;Q59EC6	TRIM27	{'ACBD3': 0.1482, 'RAB6A': 0.0785, 'TMEM205': 0.09, 'RAB2A': 0.5514, 'REEP6': 0.1829, 'LMAN2': 0.5873, 'COG3': 0.1338, 'RAB29': 0.6296, 'SEC22B': 0.2306, 'CCNB2': 0.1151, 'IGFBP2': 0.1207, 'ARF4': 0.0995, 'OSBP': 0.0554, 'RAB1A': 0.1044, 'NUCB2': 0.0972, 'STX5': 1.0, 'RABL3': 0.1974, 'COA5': 0.1027, 'MCFD2': 0.0461, 'SCFD1': 0.0459, 'RAB33B': 0.0502, 'UNC93B1': 0.0575, 'RAB18': 0.0931, 'KCTD5': 0.0564, 'TMED7': 0.3369}	['trans-Golgi', 'Golgi', 'ER', 'Golgi', 'ER', 'ERGIC', 'Golgi', 'trans-Golgi', 'ERGIC', 'ER', 'Golgi', 'ERGIC', 'trans-Golgi', 'Golgi', 'Golgi', 'Golgi', 'ERGIC', 'nucleus', 'ERGIC', 'ERGIC', 'trans-Golgi', 'ER', 'ERGIC', 'ER', 'Golgi']
B2R8Z7;A0A1U9X8V7;A0A1U9X8U5;Q96C00;A0A087X1K1	ZBTB9	{'TBL1X': 1.0, 'RFC3': 0.1303, 'RNF40': 0.142, 'N4BP2L2': 0.1539, 'ARID5B': 0.1917, 'PDS5B': 0.1267, 'WBP4': 0.1967, 'IL18R1': 0.1663, 'MBD4': 1.0, 'PCNA': 0.1486, 'DNAJA1': 0.167, 'RFC2': 0.2543, 'FEN1': 0.1672, 'DYNLT1': 0.2005, 'SP2': 0.1271, 'TRIM28': 0.1603, 'MCM6': 0.2534, 'TAF5': 0.2689, 'KDM1B': 0.1561, 'WAC': 1.0, 'ZFP64': 0.1816, 'NXF1': 0.1463}	['unclassified', 'nucleus', 'unclassified', 'nucleus', 'nucleus', 'nucleus', 'nucleus', 'cytosol', 'nucleus', 'unclassified', 'unclassified', 'unclassified', 'unclassified', 'unclassified', 'nucleus', 'unclassified', 'nucleus', 'nucleus', 'nucleus', 'unclassified', 'nucleus', 'nucleus']
A0A1U9X8Y8;Q2L6J2;Q9P1U0	POLR1H	{'NOL8': 0.1509, 'USP36': 0.1457, 'ZCCHC9': 0.6538, 'LLPH': 0.1649, 'PARN': 1.0, 'WIZ': 0.0793, 'TAF1A': 0.0988, 'URB2': 0.0999, 'USF2': 0.0943, 'DNTTIP2': 0.4569, 'CMSS1': 0.0844, 'DDX51': 0.3177, 'TMA16': 0.1051, 'SRP14': 0.1049, 'SNU13': 0.1688, 'EIF6': 0.2213, 'CENPC': 0.1439, 'FRG1': 0.0848, 'ZCCHC7': 0.1533, 'MAK16': 0.4561, 'REXO4': 1.0, 'RPF1': 0.771, 'IMP3': 1.0, 'RCL1': 0.1216, 'NOLC1': 0.121}	['nucleolus', 'nucleolus', 'nucleolus', 'nucleolus', 'nucleolus', 'nucleus', 'nucleus', 'nucleolus', 'nucleus', 'nucleolus', 'nucleus', 'nucleolus', 'unclassified', 'unclassified', 'nucleolus', 'unclassified', 'nucleus', 'unclassified', 'nucleolus', 'nucleolus', 'nucleolus', 'nucleolus', 'nucleolus', 'nucleolus', 'nucleolus']
A0A1U9X974;P48634;A0A1U9X9A9;A0A1U9X999;A0A1U9X996;A0A1U9X985;A0A1U9X982;A0A1U9X977;A0A1U9X975;A0A1U9X987;A0A1U9X988;A0A1U9X9A5;B4DLY2	PRRC2A	{'CASC3': 1.0, 'NMNAT1': 0.0959, 'RBMS1': 0.1333, 'ATXN2': 0.0845, 'DDX1': 0.3469, 'RPS19': 0.2813, 'GEMIN5': 0.2639, 'IGF2BP2': 0.1173, 'FMR1': 0.2031, 'IGF2BP3': 0.07, 'FXR1': 0.2134, 'FXR2': 0.1289, 'RPS20': 0.0668, 'RPS3A': 0.111, 'RPS16': 0.4532, 'RPL10A': 0.1373, 'RPS21': 0.0837, 'LSM12': 0.0703, 'PUM1': 0.0614, 'PABPC4': 1.0, 'LARP1': 0.1915, 'LARP4': 0.0786, 'YTHDF3': 0.1428, 'ATXN2L': 0.4301, 'MSI2': 0.1493, 'YTHDF1': 0.1397, 'CNOT10': 0.7506, 'FAM120A': 0.3772, 'CNOT8': 0.0582, 'PRRC2C': 0.198}	['stress_granule', 'stress_granule', 'stress_granule', 'stress_granule', 'stress_granule', 'stress_granule', 'stress_granule', 'stress_granule', 'stress_granule', 'stress_granule', 'stress_granule', 'stress_granule', 'stress_granule', 'stress_granule', 'stress_granule', 'translation', 'stress_granule', 'stress_granule', 'translation', 'stress_granule', 'stress_granule', 'stress_granule', 'stress_granule', 'stress_granule', 'stress_granule', 'stress_granule', 'stress_granule', 'stress_granule', 'stress_granule', 'stress_granule', 'stress_granule']
A0A1U9X9B9;B4E0K6;A0A0G2JL52;B7ZL25;B2RDZ1	VARS2	{'DMAC2': 0.076, 'RPUSD4': 0.1552, 'TMEM177': 0.2228, 'CLYBL': 0.0699, 'SLC30A9': 0.1525, 'BCKDHB': 0.3083, 'SPG7': 0.2361, 'ACADS': 0.0727, 'PCCB': 0.1487, 'PCCA': 0.2521, 'PPOX': 0.0727, 'PREPL': 0.3638, 'SLC25A25': 0.1971, 'PARS2': 0.3575, 'PDSS2': 1.0, 'PTPMT1': 0.1965, 'TAMM41': 0.0664, 'TRMT61B': 0.1415, 'CARS2': 0.2004, 'RMND1': 0.1871}	['mitochondrion', 'mitochondrion', 'mitochondrion', 'mitochondrion', 'mitochondrion', 'mitochondrion', 'mitochondrion', 'mitochondrion', 'mitochondrion', 'mitochondrion', 'mitochondrion', 'mitochondrion', 'mitochondrion', 'mitochondrion', 'mitochondrion', 'mitochondrion', 'mitochondrion', 'mitochondrion', 'mitochondrion', 'mitochondrion']
Q14676;A0A1U9XBC0;A0A1U9XBE3;A0A1U9XBE0;A0A1U9XBC1;A0A1U9XBB2;A0A1U9XBF2;A0A1U9XBD4;A0A1U9XBC2;A0A1U9XBE1;A0A1U9XBD9;A0A1U9XBC3;B4DYH4	MDC1	{'MACROH2A2': 0.3586, 'SMARCE1': 0.1002, 'SSRP1': 0.0709, 'SYNE1': 0.078, 'SAFB': 0.1114, 'BAZ1A': 0.0952, 'NR2F2': 0.0636, 'CELF1': 0.0733, 'MACROH2A1': 0.1101, 'HNRNPL': 0.0768, 'UBTF': 0.6637, 'CBX5': 0.1538, 'MKI67': 0.0884, 'CBX1': 0.1299, 'TOP2B': 0.3732, 'THRAP3': 1.0, 'KIF22': 1.0, 'ZNF638': 0.1714, 'H2BC21': 0.4417, 'Q59EC0[p]': 0.0688, 'ZNF326': 0.0684, 'RIF1': 0.0882, 'POGZ': 0.0899, 'PBRM1': 0.4211, 'ZNF280C': 0.3003, 'PHIP': 0.1304, 'AHCTF1': 0.6267, 'RSF1': 0.965, 'BAZ1B': 0.7463}	['nucleus', 'nucleus', 'nucleus', 'ER', 'nucleus', 'nucleus', 'nucleus', 'nucleus', 'nucleus', 'nucleus', 'nucleus', 'nucleus', 'nucleus', 'nucleus', 'nucleus', 'nucleus', 'nucleus', 'nucleus', 'nucleus', 'nucleus', 'nucleus', 'nucleus', 'nucleus', 'nucleus', 'nucleus', 'nucleus', 'nucleus', 'nucleus', 'nucleus']
A0A1W1GST9	ERCC4	{'SSNA1': 0.1383, 'CDK2': 0.1482, 'OARD1': 0.2166, 'ING1': 0.115, 'EYA4': 0.3707, 'MLLT3': 0.102, 'PARN': 0.1068, 'SRRD': 0.1247, 'RBM33': 0.5069, 'RNF113A': 0.1013, 'XPA': 0.124, 'SNAPC2': 0.1296, 'TAF11': 0.1547, 'RBM20': 0.2862, 'ZKSCAN2': 0.0982, 'TTC33': 0.1921, 'CCDC25': 0.1607, 'PROSER1': 1.0, 'CENPS': 0.2856, 'TRIM11': 0.1544, 'API5': 0.0693, 'POLR2J': 1.0, 'IRF2BPL': 0.1023, 'IFT80': 0.0969}	['cytosol', 'unclassified', 'unclassified', 'nucleus', 'unclassified', 'nucleus', 'nucleolus', 'unclassified', 'unclassified', 'cytosol', 'nucleus', 'unclassified', 'unclassified', 'unclassified', 'unclassified', 'unclassified', 'unclassified', 'unclassified', 'nucleus', 'unclassified', 'nucleus', 'unclassified', 'unclassified', 'unclassified']
A0A1W2PNR9;Q9Y5U9	IER3IP1	{'LMAN1': 0.0519, 'DESI2': 0.3884, 'TMED10': 0.0488, 'TMEM205': 0.1403, 'TMED9': 0.1107, 'RNF5': 0.0926, 'LMAN2': 0.1653, 'SACM1L': 0.0621, 'RAB30': 0.0695, 'YIPF5': 0.2604, 'SLC33A1': 0.0418, 'RAB29': 0.1271, 'RER1': 1.0, 'SEC22B': 0.5519, 'NUCB2': 0.0484, 'BNIP1': 0.0425, 'RAB43': 0.0749, 'MCFD2': 0.092, 'SCFD1': 0.4621, 'RAB18': 0.7637, 'TMED5': 0.0668}	['ERGIC', 'ERGIC', 'ERGIC', 'ER', 'ERGIC', 'ER', 'ERGIC', 'Golgi', 'Golgi', 'ERGIC', 'ER', 'trans-Golgi', 'ERGIC', 'ERGIC', 'Golgi', 'ER', 'trans-Golgi', 'ERGIC', 'ERGIC', 'ERGIC', 'ERGIC']
A0A1W2PNV4	ARPC1B	{'EPN2': 0.4288, 'TJP2': 0.0953, 'ARPC5L': 0.2397, 'ACTR3': 0.7831, 'CORO1C': 0.1436, 'CAPZA2': 0.1204, 'PIP5K1A': 0.0492, 'ARPC3': 0.0715, 'ARPC4': 0.2801, 'HIP1': 0.0628, 'ARPC2': 1.0, 'ARPC5': 0.7311, 'HIP1R': 0.1314, 'AP2A2': 0.069, 'ACTR2': 0.3426, 'DBN1': 0.0911, 'PALS1': 0.3158, 'LIMA1': 0.0487, 'WDR1': 0.849, 'CTTN': 0.3357, 'ARPC1A': 0.1137, 'EPS15L1': 0.097, 'DBNL': 0.0627}	['plasma_membrane', 'plasma_membrane', 'actin_cytoskeleton', 'actin_cytoskeleton', 'actin_cytoskeleton', 'actin_cytoskeleton', 'actin_cytoskeleton', 'actin_cytoskeleton', 'actin_cytoskeleton', 'plasma_membrane', 'actin_cytoskeleton', 'actin_cytoskeleton', 'plasma_membrane', 'actin_cytoskeleton', 'actin_cytoskeleton', 'actin_cytoskeleton', 'plasma_membrane', 'actin_cytoskeleton', 'actin_cytoskeleton', 'actin_cytoskeleton', 'actin_cytoskeleton', 'actin_cytoskeleton', 'actin_cytoskeleton']
Q9BQD2;A0A494C0T4;A0A1W2PNW1;A8K4S9;H0YJH6;P42226;B2R680	STAT6	{'CYLD': 0.0873, 'CCDC91': 0.1049, 'SCRN1': 0.4322, 'CRYGD': 0.2439, 'TARS3': 0.1137, 'UBE2H': 0.1905, 'BPNT1': 0.3971, 'CHURC1-FNTB': 0.0878, 'KIAA0513': 0.1725, 'RBBP9': 0.0852, 'ENO2': 0.4023, 'FAAP100': 0.0949, 'ACAP2': 0.2084, 'LONRF2': 0.2812, 'PTPA': 0.2693, 'ADAT3': 1.0, 'PUS3': 0.1076, 'PPCS': 0.0884, 'OGFR': 0.143, 'HDAC5': 0.2927}	['cytosol', 'cytosol', 'cytosol', 'cytosol', 'cytosol', 'cytosol', 'cytosol', 'cytosol', 'cytosol', 'cytosol', 'cytosol', 'cytosol', 'cytosol', 'cytosol', 'cytosol', 'cytosol', 'cytosol', 'cytosol', 'cytosol', 'cytosol']
O14653;A0A1W2PS81;A0A1W2PPG5;A0A1W2PPP5;A0A1W2PQM3;A0A1W2PPG1;E7EQ34;I3NI02;A0A1W2PRV0;I3L4Z6;A0A1W2PR23;A0A1W2PPW8;A0A1W2PR02;B4E141;I3L1K7;A0A1W2PPJ0;I3L0K1;A0A1W2PS12;A0A1W2PRL0;A0A1W2PRE6;A0A1W2PQP2;A0A1W2PQ06;A0A1W2PNV3;A0A1W2PQE0;A0A1W2PRD0;A0A1W2PQ38	GOSR2	{'TM9SF4': 0.0017, 'TM9SF3': 0.001, 'SEC24C': 0.2063, 'SDF4': 0.751, 'GORASP1': 0.0885, 'TMEM115': 0.0009, 'TMF1': 0.1166, 'ZFPL1': 1.0, 'TMEM168': 0.0268, 'SLC35E1': 0.574, 'CANT1': 0.1395, 'FAM114A2': 0.1782, 'ARFRP1': 0.1285, 'WWOX': 0.1283, 'ZDHHC17': 0.1891, 'TM9SF1': 0.1382, 'SEC22A': 0.0719, 'YIPF3': 0.7864, 'TACC1': 0.1187, 'B3GAT3': 0.0975, 'SEC24B': 1.0, 'CUX1': 0.0989, 'MTMR3': 1.0, 'GOLGB1': 0.0038, 'SEC23A': 0.3001, 'TRIP11': 0.0967, 'SFT2D3': 0.0401, 'YIF1B': 0.091, 'RNFT1': 0.1744, 'RHBDD2': 0.6058, 'ZDHHC13': 0.1353, 'GOLGA5': 0.7079, 'PRRC1': 0.1309, 'YIPF4': 0.2664, 'GOLPH3': 0.1238, 'RNF121': 0.129, 'BSDC1': 0.2329, 'BET1L': 0.0616, 'UBIAD1': 0.3148, 'SEC23IP': 0.2997}	['Golgi', 'Golgi', 'Golgi', 'Golgi', 'Golgi', 'Golgi', 'Golgi', 'Golgi', 'Golgi', 'Golgi', 'Golgi', 'Golgi', 'Golgi', 'Golgi', 'Golgi', 'Golgi', 'Golgi', 'Golgi', 'Golgi', 'Golgi', 'Golgi', 'Golgi', 'Golgi', 'Golgi', 'Golgi', 'Golgi', 'Golgi', 'Golgi', 'ERGIC', 'Golgi', 'Golgi', 'Golgi', 'Golgi', 'Golgi', 'Golgi', 'Golgi', 'Golgi', 'Golgi', 'Golgi', 'Golgi', 'Golgi']
A0A1W2PPI5;Q5JSJ4;B9EIK3;Q8N8M2	INTS6L	{'TBX2': 0.1369, 'SFMBT1': 0.1009, 'BAHD1': 0.326, 'SPIN2B': 0.0882, 'GATA4': 0.1747, 'PAX6': 0.2065, 'SETD5': 0.4824, 'HMGXB3': 0.1374, 'POLR1G': 0.1113, 'ZNF865': 0.147, 'MYBL2': 0.4369, 'TAF1': 0.2964, 'RFX3': 0.1472, 'INTS5': 0.0945, 'EP400P1': 1.0, 'EMSY': 0.0974, 'SGF29': 0.131, 'CENPN': 0.0935, 'B9D2': 0.0665, 'PRDM16': 0.0838, 'LEF1': 0.0586, 'HSF2': 0.1608}	['nucleus', 'nucleus', 'nucleus', 'nucleus', 'nucleus', 'nucleus', 'nucleus', 'nucleus', 'nucleus', 'nucleus', 'nucleus', 'nucleus', 'nucleus', 'nucleus', 'nucleus', 'nucleus', 'unclassified', 'nucleus', 'nucleus', 'nucleus', 'nucleus', 'nucleus']
A0A1W2PPJ5;Q96SW2;J3QT87;B4DW89	CRBN	{'THUMPD3': 0.074, 'FBXO21': 1.0, 'PCMT1': 0.2294, 'TUBB2B': 0.2818, 'DENND5B': 0.1924, 'UBR5': 0.3003, 'TRIM21': 0.4411, 'GCLC': 0.0917, 'NASP': 0.4056, 'PCYT1A': 0.079, 'DYNLT1': 0.1841, 'REL': 1.0, 'IRF3': 0.173, 'ELOB': 0.1265, 'RABL6': 0.0965, 'WDR44': 0.2616, 'ARL6IP4': 0.0762, 'BLTP3A': 0.2165, 'TCEAL8': 1.0, 'KTI12': 0.0805, 'ZC3HAV1L': 0.1188, 'PCMTD2': 0.3308, 'MKLN1': 0.2929}	['unclassified', 'unclassified', 'unclassified', 'cytosol', 'unclassified', 'unclassified', 'unclassified', 'unclassified', 'cytosol', 'unclassified', 'unclassified', 'unclassified', 'unclassified', 'unclassified', 'unclassified', 'recycling_endosome', 'unclassified', 'early_endosome', 'nucleus', 'unclassified', 'unclassified', 'unclassified', 'unclassified']
Q7RTN6;A0A1W2PQF1;A0A1W2PPJ9;A0A1W2PPM8;A0A1W2PPG2;A0A1W2PP78;A0A1W2PQE8;J3QS66;A0A1W2PNV7;A0A1W2PS04	STRADA	{'ERCC1': 0.117, 'MAPKAPK3': 0.3136, 'GNPNAT1': 0.2303, 'TRMT61A': 0.1116, 'NTMT1': 0.2357, 'ANKMY2': 0.0492, 'RANBP10': 0.2225, 'NCK1': 0.1766, 'IAH1': 0.3704, 'PRDX1': 0.1472, 'MAPK8': 0.1092, 'FAM83G': 0.3945, 'CHEK2': 0.0553, 'DAP': 0.2072, 'B3KY22[p]': 0.1993, 'B7Z5M1[p]': 0.5009, 'TBC1D15': 0.6431, 'KHNYN': 0.3225, 'ANKS3': 0.3426, 'MAPK14': 0.1192, 'MYH14': 1.0, 'ATE1': 0.0723, 'ACO1': 0.0557, 'CRABP2': 0.1652, 'PRDX2': 0.0268, 'MDH1': 0.0832, 'PDLIM4': 0.3557, 'GLO1': 0.1301, 'PRKCZ': 0.4308, 'NFATC4': 0.1124, 'TP53I3': 0.1272, 'APBA2': 0.2986, 'TTPAL': 0.1693, 'HECTD3': 0.1356, 'TSTD2': 0.2051, 'ARFGEF3': 0.0736, 'NADSYN1': 0.059, 'PGBD5': 0.1564, 'HELB': 0.0686, 'MOCOS': 0.0414, 'DYNLL2': 0.1407, 'TUBB': 0.1318, 'GPN2': 0.1467, 'NANS': 0.1007, 'FAIM': 0.2065, 'RNF7': 1.0, 'SCYL3': 1.0}	['unclassified', 'cytosol', 'cytosol', 'cytosol', 'cytosol', 'cytosol', 'cytosol', 'cytosol', 'cytosol', 'cytosol', 'cytosol', '14-3-3_scaffold', 'cytosol', 'cytosol', 'cytosol', 'unclassified', 'cytosol', 'unclassified', 'cytosol', 'cytosol', 'cytosol', 'cytosol', 'cytosol', 'cytosol', 'cytosol', 'cytosol', 'cytosol', 'cytosol', 'cytosol', 'cytosol', 'cytosol', 'cytosol', 'cytosol', 'cytosol', 'cytosol', 'cytosol', 'cytosol', 'cytosol', 'cytosol', 'cytosol', 'unclassified', 'cytosol', 'cytosol', 'cytosol', 'cytosol', 'cytosol', 'cytosol']
A0A384MTX4;A0A1W2PPZ5;P23193;B7Z4W0;A0A1W2PRL9	TCEA1	{'PPIL2': 0.2972, 'ORC6': 0.2434, 'DENR': 0.2844, 'RNF138': 0.1375, 'OBSL1': 0.1629, 'RNASEH1': 0.1203, 'MARK2': 0.1481, 'GTPBP1': 0.1412, 'LUC7L3': 0.1127, 'GTF2B': 0.1313, 'EIF2B1': 0.1157, 'ELOB': 0.1209, 'SHB': 0.3334, 'FAM133B': 0.1186, 'OTUD3': 0.2203, 'LTV1': 0.2656, 'TSR3': 0.2567, 'USP22': 1.0, 'PIN4': 0.1325, 'NOSIP': 0.1676, 'CFAP20': 0.1753}	['unclassified', 'unclassified', 'unclassified', 'unclassified', 'unclassified', 'unclassified', '14-3-3_scaffold', 'unclassified', 'nucleus', 'unclassified', 'unclassified', 'unclassified', 'unclassified', 'nucleus', 'nucleus', 'unclassified', 'unclassified', 'unclassified', 'unclassified', 'unclassified', 'unclassified']
A0A1W2PQ13;A0A1W2PSA9;Q96MC6;Q32Q64	MFSD14A	{'FAM50B': 0.2492, 'EHD2': 0.4964, 'ZMAT5': 0.0828, 'PRKAR2A': 0.0707, 'TIMP2': 0.098, 'MAPT': 0.0477, 'LTBP4': 0.5104, 'CD55': 0.0521, 'PHOX2B': 0.1446, 'PLXNB2': 0.0534, 'ELOVL6': 0.1185, 'B3KMU8[p];B3KM26[p]': 0.3989, 'B4DP23[p]': 0.0873, 'ARHGEF6': 0.0984, 'DSE': 0.1044, 'MUTYH': 0.6475, 'ABCE1': 0.0688, 'ATXN2L': 0.4815, 'RTN4R': 0.1057, 'CCN1': 0.314, 'MED7': 0.0638, 'JTB': 0.1446, 'LAMA1': 1.0, 'MSX2': 0.1322, 'NDST1': 0.0446, 'COX10': 0.1508, 'KIAA0825': 0.0857, 'SPPL2B': 0.3049, 'POLL': 0.3064, 'RWDD2A': 0.1274}	['unclassified', 'plasma_membrane', 'unclassified', 'unclassified', 'unclassified', 'unclassified', 'unclassified', 'unclassified', 'unclassified', 'plasma_membrane', 'unclassified', 'unclassified', 'unclassified', 'plasma_membrane', 'Golgi', 'nucleus', 'unclassified', 'stress_granule', 'plasma_membrane', 'unclassified', 'nucleus', 'unclassified', 'unclassified', 'unclassified', 'Golgi', 'nucleus', 'unclassified', 'unclassified', 'unclassified', 'unclassified']
A0A1W2PQ72;A6NJU0;B0YIZ2	MSANTD7	{'TMEM14C': 0.1191, 'NFRKB': 0.0476, 'ESCO1': 0.0329, 'MMS22L': 0.1131, 'ORC1': 0.0332, 'NAB1': 0.6614, 'HOXA11': 0.0457, 'B2RAV0[p]': 0.0681, 'B3KMG8[p]': 0.8439, 'PKNOX2': 0.1289, 'SLC25A44': 0.0292, 'CIC': 0.866, 'ZFP1': 0.5811, 'ZBED4': 0.1864, 'ZNF865': 0.0376, 'PKNOX1': 0.0293, 'ELF2': 0.0731, 'Q59FX6[p]': 0.0964, 'ANKRD11': 0.0435, 'CBLL1': 0.1954, 'C5orf24': 0.0581, 'MYPOP': 0.0522, 'C19orf47': 0.1153, 'BOD1L1': 0.0849, 'CASKIN1': 1.0, 'E2F7': 0.1299, 'PWWP2A': 0.0413, 'TGIF2': 0.1243, 'MBD2': 0.2464}	['nucleus', 'nucleus', 'nucleus', 'nucleus', 'nucleus', 'nucleus', 'nucleus', 'nucleus', 'nucleus', 'unclassified', 'nucleus', 'nucleus', 'nucleus', 'nucleus', 'nucleus', 'nucleus', 'nucleus', 'early_endosome', 'nucleus', 'unclassified', 'nucleus', 'nucleus', 'nucleus', 'nucleus', 'nucleus', '14-3-3_scaffold', 'nucleus', 'nucleus', 'nucleus']
Q13127;A0A1W2PQA1;A0A6Q8PH19	REST	{'SATB1': 0.2264, 'PARP1': 0.089, 'NRF1': 0.2252, 'MLLT3': 1.0, 'MRTFA': 0.1545, 'ZEB1': 0.1447, 'B4DNX8[p]': 0.0815, 'B4DVX3[p];B4DVM9[p]': 0.1873, 'KANSL2': 0.1386, 'SF1': 0.1894, 'CIC': 0.8309, 'MED7': 0.1551, 'PTTG1': 0.1812, 'HOXD11': 0.089, 'BUD31': 0.0975, 'CREB5': 0.2014, 'COX10': 0.1034, 'FOXF2': 0.3051, 'ATXN7L2': 0.1464, 'TAF3': 0.1796, 'ANKRD11': 0.4038, 'USP48': 0.1579, 'YAF2': 0.0879, 'KDM2B': 0.0852, 'CASKIN1': 0.0553, 'DPF3': 0.0561, 'NSD3': 0.3335, 'ZNF407': 0.1084, 'ZNF358': 0.064, 'CCDC88C': 0.2978, 'AFF4': 0.1579}	['nucleus', 'nucleus', 'nucleus', 'nucleus', 'actin_cytoskeleton', 'nucleus', 'nucleus', 'nucleus', 'nucleus', 'nucleus', 'nucleus', 'nucleus', 'unclassified', 'nucleus', 'nucleus', 'nucleus', 'nucleus', 'nucleus', 'nucleus', 'nucleus', 'nucleus', 'nucleus', 'nucleus', 'nucleus', 'nucleus', 'nucleus', 'nucleus', 'nucleus', 'nucleus', 'unclassified', 'nucleus']
A0A1W2PRS6;D1KF47;A0A1W2PSA8;E9PKM0;A0A1W2PQA8;Q66SS1;B3KQG1;D3DQZ8;A0A1W2PQG7;P26367;A0A1W2PQM7	PAX6	{'SFMBT1': 0.4555, 'CDCA7L': 0.1323, 'ZSCAN25': 0.2655, 'INTS6L': 0.2065, 'PTBP2': 0.1236, 'ZNF536': 1.0, 'HOXA11': 0.1026, 'B4DLF8[p]': 0.1038, 'USF2': 0.0992, 'FBXL19': 0.0986, 'SETD5': 0.1529, 'BRMS1': 0.651, 'EBF3': 0.1103, 'TMEM62': 0.3808, 'ZNF865': 0.1207, 'SKI': 0.4406, 'RFX3': 0.1213, 'PKNOX1': 0.0865, 'PRKDC': 0.1047, 'ANKRD11': 0.1599, 'EMSY': 0.1139, 'KIF18B': 0.1702, 'INTS4': 0.1119, 'HIC2': 0.0636, 'PWWP2A': 0.1603, 'B9D2': 0.1957, 'BCL7B': 0.0889, 'MCM9': 0.0437}	['nucleus', 'nucleus', 'nucleus', 'nucleus', 'nucleus', 'nucleus', 'nucleus', 'nucleus', 'nucleus', 'unclassified', 'nucleus', 'nucleus', 'nucleus', 'nucleus', 'nucleus', 'nucleus', 'nucleus', 'nucleus', 'nucleus', 'nucleus', 'nucleus', 'nucleus', 'nucleus', 'nucleus', 'nucleus', 'nucleus', 'nucleus', 'nucleus']
A0A1W2PQQ1;Q5HYW2;A0A0J9YY72;A0A0J9YW69	NHSL2	{'TRAF4': 0.0632, 'DAB2': 0.0687, 'PACS1': 0.0878, 'MVB12B': 0.0541, 'TMEM94': 0.0972, 'ASAP3': 0.9443, 'RASSF8': 0.1264, 'PBX2': 0.0908, 'SUPT3H': 0.1314, 'SRCIN1': 0.4946, 'DST': 0.0856, 'B4DNX8[p]': 0.1594, 'STK24': 0.0786, 'ABCE1': 0.2329, 'RTN4R': 0.3837, 'ADCY6': 0.0991, 'ESRRA': 0.1305, 'MAZ': 1.0, 'GNG2': 0.1009, 'CNTNAP1': 0.0588, 'SEMA4D': 0.1114, 'STAMBPL1': 0.0848, 'PAXX': 0.1028, 'AGAP1': 0.0697}	['plasma_membrane', 'plasma_membrane', 'unclassified', 'unclassified', 'plasma_membrane', 'unclassified', 'plasma_membrane', 'nucleus', 'nucleus', 'plasma_membrane', 'plasma_membrane', 'nucleus', 'unclassified', 'unclassified', 'plasma_membrane', 'plasma_membrane', 'nucleus', 'unclassified', 'plasma_membrane', 'unclassified', 'plasma_membrane', 'unclassified', 'unclassified', 'unclassified']
A0A1W2PQS6;F6U211;A0A2R8Y7H1;A0A2R8YFH6;A0A2R8Y6L3;S4R435	RPS10	{'CDC6': 0.0461, 'RPS5': 0.1628, 'RPL38': 0.3201, 'PA2G4': 0.0697, 'ABCF2': 0.0617, 'NPM1': 0.0601, 'RPL13': 0.0886, 'RPS23': 0.7492, 'STAU1': 0.0532, 'NAA50': 0.0887, 'NACA': 0.0614, 'AURKA': 0.1144, 'EIF2S1': 0.8257, 'EIF2S2': 0.116, 'BTF3': 0.0804, 'RPL3': 0.0665, 'EIF2S3': 0.1058, 'RPS27': 0.4039, 'RPS7': 1.0, 'RPS11': 0.0521, 'RPL23A': 0.0824, 'RPL11': 0.1393, 'NSUN2': 0.0344, 'C2CD3': 0.1147, 'DEPDC1B': 0.0234, 'DYNLT2B': 0.0519, 'RPL10': 0.143}	['nucleus', 'translation', 'unclassified', 'translation', 'translation', 'nucleus', 'translation', 'stress_granule', 'translation', 'stress_granule', 'translation', 'nucleus', 'translation', 'stress_granule', 'stress_granule', 'translation', 'translation', 'translation', 'translation', 'stress_granule', 'translation', 'translation', 'translation', 'centrosome', 'unclassified', 'translation', 'translation']
A0A1W2PR00;A0A1W2PQ00	STRADA	{'EIF4EBP2': 0.0763, 'POLR3H': 0.1453, 'FHIT': 0.1295, 'C11orf54': 0.1199, 'FAM118A': 0.1603, 'LTO1': 0.1223, 'HERC1': 0.0995, 'PPM1A': 0.0322, 'AKTIP': 0.0309, 'PRMT7': 0.1011, 'URM1': 0.1072, 'FIRRM': 0.1085, 'TSR2': 1.0, 'POLR3G': 0.418, 'CCDC91': 0.0788, 'GNL1': 0.0637, 'KPNA3': 0.1331, 'TSC22D1': 0.1932, 'C5orf22': 0.17, 'BCL9L': 0.3151, 'PMM2': 0.1876, 'FPGT': 0.0642, 'GFUS': 0.083, 'EDARADD': 0.1029, 'PER1': 0.2622, 'KIAA0232': 0.505, 'A8K1J3[p]': 0.144, 'ANAPC13': 1.0, 'PFKFB4': 0.0416, 'LNX2': 0.1306, 'FBXW2': 0.2281, 'CXorf38': 0.0742, 'B4DMA3[p]': 0.1653, 'ERICH1': 0.1394, 'IQCJ-SCHIP1': 0.143, 'UMAD1': 0.3826, 'KHK': 0.0592, 'DCK': 0.3812, 'G6PD': 0.1435, 'BIRC2': 0.1568, 'MAF1': 0.2291, 'DNAL1': 0.7933, 'ALDOA': 0.186, 'CC2D1B': 0.0955, 'BRAF': 0.0744, 'PDE5A': 0.262, 'DPYSL4': 0.17, 'SORBS3': 0.1775, 'RPS6KA5': 0.0491, 'HEL-S-25': 0.3329, 'NFAT5': 0.0522, 'PAPSS2': 0.1177, 'ANXA1': 0.1278, 'GCHFR': 0.2628, 'CHKA': 0.1067, 'PPP1R2': 0.1831, 'MAP2K4': 0.102, 'ME1': 0.0777, 'HLCS': 0.0929, 'RASSF2': 0.8596, 'MVD': 0.2761, 'PGGT1B': 0.0469, 'CASP6': 0.6856, 'ELP6': 0.0541, 'TUBB3': 0.2163, 'LPIN1': 0.1354, 'KPNB1': 0.0818, 'C2orf76': 0.1824, 'TTC38': 0.0577, 'PYGO2': 0.2989, 'PTPA': 0.1127, 'FBXW9': 0.0902, 'ANKRD54': 0.1386, 'FBXO42': 0.135, 'TTC27': 0.1637, 'WDR73': 0.5368, 'ULK3': 0.1331, 'MOB2': 0.1702, 'CYB5R4': 0.1724, 'DPH6': 0.7497, 'EFL1': 0.064, 'CAMKMT': 0.2045, 'NR2C2AP': 0.1726, 'MAPKAPK5': 1.0, 'AMN1': 0.1292, 'SMYD4': 0.0759, 'MIER1': 0.4296, 'OGFOD1': 0.2755, 'EIF4E3': 0.1541, 'METTL25': 0.4259, 'GSTCD': 0.2993, 'PPP1R14C': 1.0, 'ZFAND1': 0.5124, 'ELP5': 0.1849, 'WHAMM': 0.1001, 'LPIN2': 0.115, 'CCDC102A': 0.1294, 'RPE': 0.132, 'PTER': 0.1636, 'FBXL8': 0.0286, 'PPCDC': 0.0983, 'ELP4': 0.0304, 'RNF31': 0.0512, 'MASTL': 0.0593, 'CFAP418': 1.0, 'RAB3IP': 0.149, 'GINS4': 0.0611, 'AARSD1': 0.0775, 'DPH7': 0.1106, 'ARL6': 0.1148, 'RBKS': 0.1987, 'CIAO3': 0.2178, 'GAREM1': 0.0727, 'ARMT1': 0.0606, 'TBC1D17': 0.1381, 'DNAAF2': 0.2934, 'CUEDC1': 0.2088, 'TRNAU1AP': 0.2826, 'SETD1B': 0.0649, 'AK6': 0.0718, 'TRAF6': 0.1289, 'STK39': 1.0, 'SCYL3': 0.0845}	['cytosol', 'cytosol', 'cytosol', 'cytosol', 'cytosol', 'cytosol', 'cytosol', 'cytosol', 'cytosol', 'cytosol', 'cytosol', 'cytosol', 'cytosol', 'cytosol', 'cytosol', 'cytosol', 'cytosol', 'cytosol', 'cytosol', 'unclassified', 'cytosol', 'cytosol', 'cytosol', 'cytosol', 'cytosol', 'cytosol', 'cytosol', 'unclassified', 'cytosol', 'cytosol', 'cytosol', 'cytosol', 'cytosol', 'unclassified', 'cytosol', 'cytosol', 'cytosol', 'cytosol', 'cytosol', 'cytosol', 'cytosol', 'cytosol', 'cytosol', 'cytosol', 'cytosol', 'cytosol', 'cytosol', 'cytosol', 'cytosol', 'cytosol', 'cytosol', 'cytosol', 'cytosol', 'cytosol', 'cytosol', 'cytosol', 'cytosol', 'cytosol', 'cytosol', 'cytosol', 'cytosol', 'cytosol', 'cytosol', 'cytosol', 'cytosol', 'cytosol', 'unclassified', 'cytosol', 'cytosol', 'cytosol', 'cytosol', 'cytosol', 'cytosol', 'cytosol', 'cytosol', 'cytosol', 'cytosol', 'cytosol', 'cytosol', 'cytosol', 'cytosol', 'cytosol', 'cytosol', 'cytosol', 'cytosol', 'cytosol', 'cytosol', 'cytosol', 'cytosol', 'cytosol', 'cytosol', 'cytosol', 'cytosol', 'cytosol', 'cytosol', 'cytosol', 'cytosol', 'cytosol', 'cytosol', 'cytosol', 'cytosol', 'cytosol', 'cytosol', 'cytosol', 'cytosol', 'cytosol', 'cytosol', 'cytosol', 'cytosol', 'cytosol', 'cytosol', 'cytosol', 'cytosol', 'cytosol', 'cytosol', 'cytosol', 'cytosol', 'cytosol', 'unclassified', 'cytosol', 'unclassified', 'cytosol', 'cytosol']
A0A1W2PR06;P52569	SLC7A2	{'EPHA2': 0.2053, 'LRRC8A': 0.0657, 'XPR1': 1.0, 'SLC12A6': 0.0825, 'CD99L2': 0.1192, 'DSC3': 0.103, 'BCL2L12': 0.0759, 'OCLN': 0.1522, 'IFNGR1': 0.2472, 'ATP13A3': 0.2039, 'ABHD17B': 0.5949, 'SLC20A2': 0.0996, 'GJA1': 0.2503, 'STEAP3': 0.1758, 'SNAP23': 0.1203, 'SORT1': 0.1889, 'SLC2A1': 0.2535, 'STX16': 0.0847, 'YES1': 0.2407, 'FYN': 0.2728, 'PTPRF': 0.1516, 'SLC19A1': 0.281, 'ADGRE5': 0.0851, 'STXBP1': 0.5646, 'CXADR': 0.1429, 'EFNB1': 0.085, 'NOTCH2': 0.0101, 'ZDHHC20': 1.0, 'WASHC2A': 0.0539, 'ERICH5': 0.1217, 'TRAPPC5': 0.0751, 'ATP11C': 0.2168, 'LRRC8C': 0.4679, 'SNX27': 0.0859, 'LNPEP': 0.0316, 'KIDINS220': 0.2879, 'CSNK1G3': 0.227}	['plasma_membrane', 'plasma_membrane', 'plasma_membrane', 'recycling_endosome', 'plasma_membrane', 'plasma_membrane', 'plasma_membrane', 'plasma_membrane', 'plasma_membrane', 'recycling_endosome', 'plasma_membrane', 'trans-Golgi', 'plasma_membrane', 'recycling_endosome', 'plasma_membrane', 'trans-Golgi', 'plasma_membrane', 'trans-Golgi', 'plasma_membrane', 'plasma_membrane', 'plasma_membrane', 'plasma_membrane', 'recycling_endosome', 'plasma_membrane', 'plasma_membrane', 'plasma_membrane', 'plasma_membrane', 'plasma_membrane', 'early_endosome', 'plasma_membrane', 'trans-Golgi', 'plasma_membrane', 'plasma_membrane', 'early_endosome', 'recycling_endosome', 'plasma_membrane', 'recycling_endosome']
F5GYH1;A0A1W2PRM0;A0A1W2PRL5;A0A1W2PR09;Q8NC96;A0A1W2PNT6;B4E160;A0A1W2PR27;A0A1W2PPF5;A0A1W2PRQ7	NECAP1	{'GSK3A': 0.3039, 'TMEM94': 0.1502, 'BIN1': 0.3556, 'ASAP1': 0.1449, 'RASA2': 0.1984, 'ATP1A2': 0.1364, 'NCK2': 0.1678, 'PRPS2': 0.1076, 'RAPGEF2': 0.1334, 'VPS37C': 0.1342, 'CCDC85C': 0.1421, 'TMOD2': 0.1971, 'ABL1': 0.0964, 'SEPTIN10': 0.1636, 'CHTF18': 1.0, 'SNAP91': 0.4514, 'SHKBP1': 0.1261, 'CDC42EP2': 0.1278, 'PDPK1': 0.1052, 'TRIO': 0.1457, 'FCHSD2': 0.0747, 'PIK3CB': 0.1706, 'PPP1CA': 0.1349, 'FCHO2': 0.1572, 'MTMR2': 0.1804, 'SNTB1': 0.9013, 'DOCK4': 0.0966, 'PPP2R5A': 0.2637, 'NECAP2': 0.2028, 'CC2D1B': 0.099, 'MAGI3': 0.1526, 'SEPTIN5': 0.2017, 'CABLES2': 0.1061, 'PPP1R12C': 0.0962, 'MTMR12': 0.2281, 'ACTR3B': 0.1617, 'GIT1': 0.0679}	['plasma_membrane', 'plasma_membrane', 'plasma_membrane', 'plasma_membrane', 'plasma_membrane', 'actin_cytoskeleton', 'actin_cytoskeleton', 'cytosol', 'unclassified', 'plasma_membrane', 'plasma_membrane', 'actin_cytoskeleton', 'plasma_membrane', 'actin_cytoskeleton', 'plasma_membrane', 'plasma_membrane', 'actin_cytoskeleton', 'actin_cytoskeleton', 'cytosol', 'mitochondrion', 'plasma_membrane', 'actin_cytoskeleton', 'actin_cytoskeleton', 'actin_cytoskeleton', 'unclassified', 'plasma_membrane', 'plasma_membrane', 'cytosol', 'plasma_membrane', 'cytosol', 'plasma_membrane', 'plasma_membrane', 'plasma_membrane', 'plasma_membrane', 'plasma_membrane', 'actin_cytoskeleton', 'plasma_membrane']
A0A1W2PRB8	MED17	{'XRCC6': 0.096, 'POT1': 0.7525, 'MAPT': 0.0568, 'SH3BP1': 0.1134, 'RIOX2': 0.3681, 'VPS50': 0.1969, 'KCTD18': 0.0762, 'DONSON': 0.1244, 'SNRNP200': 0.1633, 'PCF11': 0.2173, 'NFATC1': 0.2723, 'XRCC5': 0.2283, 'TAF11': 0.0779, 'DDX59': 0.0811, 'BRCA1': 0.1843, 'HAUS3': 0.1313, 'PRPF8': 0.141, 'ZNF574': 0.1859, 'KHDC4': 0.0552, 'METTL3': 1.0, 'TOPBP1': 0.3741, 'MED8': 1.0, 'MLXIPL': 0.0619, 'INTS7': 0.3005, 'MED9': 0.0725, 'MED16': 0.2118, 'KNSTRN': 0.1233}	['nucleus', 'nucleus', 'unclassified', 'nucleus', 'nucleus', 'unclassified', 'nucleus', 'unclassified', 'nucleus', 'nucleus', 'nucleus', 'unclassified', 'unclassified', 'unclassified', 'nucleus', 'unclassified', 'nucleus', 'nucleus', 'nucleus', 'unclassified', 'nucleus', 'nucleus', 'unclassified', 'nucleus', 'translation', 'unclassified', 'unclassified']
Q16637;E7EQZ4;A0A1W2PRV5;B4DP61;A0A3G6V3P1;A0A3G6V6Q6;A0A3G6V713	SMN1	{'WDR82': 0.1815, 'RPS9': 0.1726, 'EIF5B': 0.1611, 'NAA15': 0.15, 'ABCF1': 0.1468, 'DDX1': 0.2012, 'CNOT1': 0.1516, 'RPS4X': 0.1936, 'GEMIN5': 1.0, 'EIF4G1': 0.1471, 'EIF3A': 0.1437, 'EIF2S2': 0.1859, 'METAP1': 0.1085, 'RPL10A': 0.1821, 'RPS21': 0.2412, 'UBAP2L': 0.212, 'RTRAF': 0.1999, 'SERBP1': 0.152, 'MDN1': 0.1844, 'DDX20': 0.3353, 'DRG1': 0.1464, 'STRAP': 0.1849, 'RTCB': 0.1645}	['nucleus', 'stress_granule', 'stress_granule', 'cytosol', 'stress_granule', 'stress_granule', 'stress_granule', 'stress_granule', 'stress_granule', 'stress_granule', 'stress_granule', 'stress_granule', 'stress_granule', 'translation', 'stress_granule', 'stress_granule', 'stress_granule', 'stress_granule', 'nucleus', 'stress_granule', 'translation', 'stress_granule', 'stress_granule']
A0A1W2PS05;Q8NEB9;A8MYT4;B4DPV9	PIK3C3	{'PSAP': 0.3181, 'BECN1': 0.3405, 'ATP6V1D': 0.0849, 'ZFYVE16': 0.0788, 'HGS': 0.0953, 'AP3B1': 0.0914, 'DTNBP1': 0.1626, 'PIK3R4': 1.0, 'DENND11': 0.0575, 'CPVL': 0.1724, 'VPS8': 0.1002, 'AP3D1': 0.2285, 'SPAG9': 1.0, 'TOM1': 0.0818, 'IST1': 0.3615, 'BLOC1S1': 0.0761, 'UVRAG': 0.1041, 'VPS13C': 0.4554, 'STAM': 0.2465, 'VPS33A': 0.1993, 'RUFY1': 0.1467, 'PI4K2A': 0.0568}	['lysosome', 'early_endosome', 'early_endosome', 'early_endosome', 'lysosome', 'lysosome', 'trans-Golgi', 'early_endosome', 'lysosome', 'lysosome', 'early_endosome', 'early_endosome', 'cytosol', 'lysosome', 'early_endosome', 'lysosome', 'lysosome', 'early_endosome', 'early_endosome', 'lysosome', 'early_endosome', 'early_endosome']
C9JLT7;A8MSL3;A0A1X7SBT4;H0Y2P9;Q8TBF5;C9JF71;C9JFU3	PIGX	{'CRELD1': 0.0538, 'STT3A': 0.372, 'SERPINH1': 0.1273, 'P4HB': 0.0879, 'DDOST': 0.2527, 'PDIA4': 0.1061, 'CYP51A1': 0.1035, 'PON2': 0.4159, 'TBC1D20': 0.0777, 'HLA-DQB1': 0.0977, 'GANAB': 0.4404, 'B4DL07[p]': 0.0454, 'TMPO': 0.2487, 'NEMP1': 1.0, 'RPN1': 0.377, 'RPN2': 0.1393, 'CALR': 0.1801, 'ERP29': 0.0779, 'HMOX2': 0.1146, 'EMC2': 0.1423, 'CCDC88A': 0.271, 'HSD17B12': 0.1088, 'CERS6': 0.1703, 'PIGW': 0.1631, 'MEGF8': 0.1679, 'MMGT1': 0.096, 'CCDC47': 0.0722, 'ZNF385A': 0.6131, 'SIGMAR1': 0.1615, 'CHID1': 1.0, 'APMAP': 0.108, 'CCDC167': 0.1317, 'TXNDC16': 0.0686, 'POMT2': 0.2263}	['ER', 'ER', 'ER', 'ER', 'ER', 'ER', 'ER', 'ER', 'ER', 'ER', 'ER', 'peroxisome', 'ER', 'ER', 'ER', 'ER', 'ER', 'ER', 'ER', 'ER', 'ER', 'ER', 'ER', 'ER', 'ER', 'ER', 'ER', 'ER', 'ER', 'ER', 'ER', 'ER', 'ER', 'ER']
A0A1X7SBY3;H0Y860;B3KUB5;Q9P246;H7C5A5	STIM2	{'APOL2': 0.1881, 'CNST': 0.1295, 'HMGCR': 0.5625, 'TAP2': 1.0, 'FADS1': 0.1889, 'ATL1': 0.0908, 'C6orf47': 0.504, 'DOCK6': 0.1766, 'PNPLA6': 0.1865, 'ALG11': 0.4789, 'PDE3B': 0.4312, 'POFUT2': 0.3087, 'ITPRIPL1': 0.1278, 'TOR1B': 0.0876, 'STBD1': 0.2469, 'CERS1': 0.3336, 'PKD2': 0.561, 'FNDC3B': 0.3596, 'STRN4': 0.0622, 'SLC27A3': 0.1618, 'CLMN': 0.0777, 'TAPT1': 1.0, 'DHRS13': 0.0771, 'P3H3': 0.1238, 'DNAJB14': 0.0914, 'P3H4': 0.0994, 'ZDHHC6': 0.0881, 'SEC61A2': 0.0825, 'VEZT': 0.1817, 'AMFR': 0.1027, 'SNX14': 0.144}	['ER', 'ER', 'ER', 'ER', 'ER', 'ER', 'ER', 'ER', 'ER', 'ER', 'ER', 'ER', 'ER', 'ER', 'ER', 'ER', 'ER', 'ER', 'ER', 'ER', 'ER', 'ER', 'ER', 'ER', 'ER', 'ER', 'ER', 'ER', 'ER', 'ER', 'ER']
A0A1X7SBZ2;A0A5H1ZRQ2;Q59F66;Q92841;B4DZQ7	DDX17	{'RBM3': 0.192, 'SNRNP70': 0.2668, 'HNRNPH3': 0.0912, 'TEX10': 0.1438, 'HNRNPK': 0.1984, 'EXOSC7': 0.0563, 'RBM5': 0.0484, 'GNL3': 0.1287, 'TARDBP': 0.1796, 'ERH': 0.2287, 'ILF3': 0.0522, 'SRSF2': 0.091, 'HNRNPA1': 0.2805, 'HNRNPD': 0.0462, 'HNRNPDL': 1.0, 'MYCBP': 0.5977, 'THOC1': 0.0563, 'NPM1': 0.2839, 'PQBP1': 0.9347, 'RBM14': 0.4784, 'NONO': 0.1529, 'DAZAP1': 0.2078, 'STRBP': 0.3828, 'HNRNPLL': 0.0386, 'PTBP1': 0.0955, 'GTF2H4': 0.6919, 'SFPQ': 0.1501, 'HNRNPA3': 0.1288, 'SRSF6': 0.0583, 'RIOX2': 0.1627, 'SYNCRIP': 0.2476, 'ERCC6': 0.1189, 'SNRNP40': 0.0543, 'EXOSC9': 0.1414, 'FUS': 0.0716, 'PELP1': 0.202, 'HNRNPUL1': 0.1337, 'CLK3': 0.0673, 'EWSR1': 0.2116, 'SRSF3': 0.1488, 'ZFR': 0.0947, 'XRN2': 0.1036, 'CDC5L': 0.1943, 'CPSF7': 0.0684, 'SNRPB': 0.1547, 'F4ZW66[p]': 1.0, 'TROAP': 0.1292, 'HNRNPH1': 0.3149, 'NCL': 0.2647, 'SON': 0.1474, 'RBM7': 0.2864, 'RBM42': 0.1932, 'DHX15': 0.1263, 'CDC40': 0.2276, 'SF3B1': 0.0715, 'SNRNP200': 0.0624, 'RSL1D1': 0.1409, 'POLB': 0.1707, 'SNRPC': 0.066, 'SNRPA1': 0.0095, 'U2AF1': 0.0933, 'DDX5': 1.0, 'HNRNPA2B1': 0.3154, 'NKTR': 0.0864, 'MAGOH': 0.1392, 'SNRPD2': 0.1879, 'SNRPD3': 0.3724, 'HNRNPU': 0.1419, 'TIAL1': 0.1174, 'DHX9': 0.9702, 'SF3A3': 0.0436, 'HNRNPA0': 0.6068, 'CIRBP': 0.2184, 'ELAVL1': 0.1153, 'FAM98B': 0.1756, 'CDCA8': 0.0818, 'ESCO2': 0.0683, 'Q59EC0[p]': 0.0551, 'PCID2': 0.1677, 'NOL9': 0.0939, 'DKFZp686A13234': 0.1553, 'ZCCHC8': 0.1597, 'PRPF8': 0.1979, 'RBM10': 0.0489, 'PABPN1': 0.1618, 'ALYREF': 0.1018, 'PTRH1': 0.1011, 'SMC5': 0.2043, 'THOC2': 0.1684, 'KHSRP': 0.0191, 'EME1': 0.1556, 'RBM18': 0.0519, 'ZMAT2': 0.0414, 'RBM4B': 0.0966, 'C7orf50': 0.1533, 'DIDO1': 0.1548, 'WDR18': 0.0366, 'RBM4': 0.1155, 'POLDIP3': 0.0957, 'CRNKL1': 0.1244, 'UPF2': 0.2982, 'EXOSC3': 0.0781, 'BCLAF1': 0.2839, 'PRPF19': 0.1052, 'LSM4': 0.056}	['nucleus', 'nucleus', 'nucleus', 'nucleus', 'nucleus', 'nucleus', 'nucleus', 'nucleolus', 'nucleus', 'nucleus', 'nucleus', 'nucleus', 'nucleus', 'nucleus', 'nucleus', 'nucleus', 'nucleus', 'nucleus', 'nucleus', 'nucleus', 'nucleus', 'nucleus', 'nucleus', 'nucleus', 'nucleus', 'nucleus', 'nucleus', 'nucleus', 'nucleus', 'nucleus', 'stress_granule', 'nucleus', 'nucleus', 'nucleus', 'nucleus', 'nucleus', 'nucleus', 'unclassified', 'nucleus', 'nucleus', 'nucleus', 'nucleus', 'nucleus', 'nucleus', 'nucleus', 'nucleus', 'nucleus', 'nucleus', 'nucleus', 'nucleus', 'nucleus', 'nucleus', 'nucleus', 'nucleus', 'nucleus', 'nucleus', 'nucleolus', 'nucleus', 'nucleus', 'nucleus', 'nucleus', 'nucleus', 'nucleus', 'nucleus', 'nucleus', 'nucleus', 'nucleus', 'nucleus', 'nucleus', 'nucleus', 'nucleus', 'nucleus', 'nucleus', 'nucleus', 'nucleus', 'nucleus', 'nucleus', 'nucleus', 'nucleus', 'nucleus', 'nucleus', 'nucleus', 'nucleus', 'nucleus', 'nucleus', 'nucleus', 'nucleus', 'nucleus', 'nucleus', 'nucleus', 'nucleus', 'nucleus', 'nucleus', 'nucleus', 'translation', 'nucleus', 'nucleus', 'nucleus', 'nucleus', 'nucleus', 'stress_granule', 'nucleus', 'nucleus', 'nucleus', 'nucleus']
A0A1Y0BRN3;A0A590UJ40;A0A1Y0BRN0	MYO6	{'CNTN1': 0.1139, 'WDR48': 0.1659, 'ATP6V1C1': 0.2248, 'CACHD1': 0.149, 'SLC12A7': 0.2784, 'WWP1': 0.0757, 'SORT1': 0.0877, 'ABCC5': 0.7916, 'IGSF3': 0.1154, 'VPS26A': 0.0645, 'JAK1': 0.1666, 'ATP6V1E1': 0.0565, 'STXBP1': 0.0728, 'USP46': 0.0638, 'BASP1': 0.2595, 'VAC14': 1.0, 'PLD1': 0.1362, 'RUFY1': 0.1211, 'ANKFY1': 0.055, 'VPS29': 0.0538, 'NISCH': 0.5982}	['plasma_membrane', 'plasma_membrane', 'early_endosome', 'plasma_membrane', 'trans-Golgi', 'plasma_membrane', 'trans-Golgi', 'early_endosome', 'plasma_membrane', 'early_endosome', 'plasma_membrane', 'early_endosome', 'plasma_membrane', 'plasma_membrane', 'plasma_membrane', 'early_endosome', 'plasma_membrane', 'early_endosome', 'early_endosome', 'early_endosome', 'early_endosome']
P49810;A0A7I2V5S6;B1AP22;A0A7I2V3R9;A0A218KGQ4;A0A7I2V355;A0A7I2V4Y6;A0A7I2V4D0;A0A7I2V5L1;A0A7I2V4T4;A0A7I2V551;A0A7I2V3Y8;E5RHT1	PSEN2	{'SPG21': 0.0899, 'ARL8A': 1.0, 'SPRYD7': 0.0446, 'OSBPL11': 0.1982, 'MFSD1': 1.0, 'CTSZ': 0.0377, 'FAM234B': 0.1485, 'RNASET2': 0.0493, 'TMEM87A': 0.1983, 'YIPF6': 0.082, 'KIAA0319L': 0.1746, 'KCT2': 0.058, 'ATP7B': 0.2732, 'RNF167': 1.0, 'STARD3': 0.259, 'VAMP4': 1.0, 'TFRC': 0.1229, 'ATP6V1E1': 0.0584, 'CLCN5': 0.1076, 'CLCN7': 0.2036, 'PSEN1': 0.1871, 'LRIG1': 0.651, 'REEP3': 0.0256, 'PIP4P1': 0.3895, 'TMEM192': 0.0828, 'SLC35F6': 0.1852, 'PI4K2A': 0.6667, 'TMEM59': 0.203, 'SCPEP1': 0.1489, 'ITM2C': 0.366, 'NDFIP2': 0.6303, 'ATP6V0A2': 0.231, 'YIPF1': 0.1006}	['trans-Golgi', 'lysosome', 'trans-Golgi', 'trans-Golgi', 'lysosome', 'lysosome', 'early_endosome', 'lysosome', 'trans-Golgi', 'trans-Golgi', 'trans-Golgi', 'trans-Golgi', 'trans-Golgi', 'lysosome', 'lysosome', 'trans-Golgi', 'early_endosome', 'early_endosome', 'trans-Golgi', 'lysosome', 'early_endosome', 'trans-Golgi', 'ER', 'lysosome', 'lysosome', 'lysosome', 'early_endosome', 'trans-Golgi', 'lysosome', 'early_endosome', 'trans-Golgi', 'trans-Golgi', 'trans-Golgi']
Q99808;A0A220K8H0	SLC29A1	{'DAG1': 0.0528, 'MCAM': 0.0089, 'ZDHHC5': 0.0242, 'STOM': 0.4674, 'DCBLD2': 0.5665, 'IGF1R': 0.01, 'MGRN1': 0.0416, 'SLIT2': 0.0164, 'CD46': 0.3002, 'ABCC1': 0.0299, 'IST1': 0.1452, 'EPHB4': 0.2057, 'NOTCH2': 0.0244, 'MPZL1': 1.0, 'CNNM3': 0.0156, 'FAM234A': 0.8917, 'ANTXR1': 0.0352, 'PAG1': 0.0131, 'PLXNA1': 0.7366, 'NPTN': 1.0}	['plasma_membrane', 'plasma_membrane', 'plasma_membrane', 'plasma_membrane', 'plasma_membrane', 'plasma_membrane', 'plasma_membrane', 'plasma_membrane', 'plasma_membrane', 'plasma_membrane', 'early_endosome', 'plasma_membrane', 'plasma_membrane', 'plasma_membrane', 'plasma_membrane', 'plasma_membrane', 'plasma_membrane', 'plasma_membrane', 'plasma_membrane', 'plasma_membrane']
Q9UMX1;A0A223LX15;B2R5U4	SUFU	{'GMNN': 0.032, 'POT1': 0.0574, 'MAPT': 0.0559, 'TBCK': 0.1476, 'RGPD1': 0.3422, 'EP300': 0.1551, 'BRAP': 0.4241, 'LMO4': 0.2291, 'B7Z5M1[p]': 0.2497, 'C19orf44': 0.2187, 'RFXAP': 0.0564, 'XRCC3': 0.0572, 'UBOX5': 1.0, 'XRCC5': 0.1559, 'YJU2B': 0.1336, 'CCNA2': 0.1614, 'ID4': 0.098, 'MNX1': 0.185, 'ZNF143': 0.0979, 'GSE1': 0.0813, 'RPRD2': 0.1053, 'PAXIP1': 0.1422, 'TMEM263': 0.0369, 'TRIM11': 1.0, 'PAPOLG': 0.0608, 'SSBP3': 0.1611, 'CDT1': 0.1032, 'PRR36': 0.4761, 'CLSPN': 0.1895, 'RNF146': 0.0569, 'DDX19A': 0.0405, 'IFT80': 0.0621}	['nucleus', 'nucleus', 'unclassified', 'early_endosome', 'unclassified', 'nucleus', 'unclassified', 'unclassified', 'unclassified', 'unclassified', 'nucleus', 'cytosol', 'unclassified', 'unclassified', 'unclassified', 'unclassified', 'unclassified', 'unclassified', 'nucleus', 'unclassified', 'nucleus', 'nucleus', 'ER', 'unclassified', 'nucleus', 'unclassified', 'nucleus', 'unclassified', 'cytosol', 'unclassified', 'unclassified', 'unclassified']
A0A223PIC2;A0A2H4ZEU7	CD55	{'GAS2L3': 0.2907, 'S1PR5': 0.0442, 'ABHD5': 0.1248, 'PHOX2B': 0.037, 'PLXNB2': 1.0, 'TIMP1': 0.1336, 'RTN4RL2': 0.2725, 'PALM2': 0.6706, 'OSBPL8': 0.1748, 'ABCE1': 0.2163, 'QSOX1': 0.0272, 'CCN1': 0.1984, 'DENND4B': 0.6115, 'JTB': 0.1433, 'CALML3': 0.0726, 'MSX2': 0.0618, 'MAZ': 0.9652, 'TOB2': 0.0386, 'TRIM71': 0.1479, 'TTMP': 0.0977, 'CD101': 0.0466, 'TMEM141': 0.2497, 'NAA38': 0.88, 'MARVELD1': 0.0665, 'RPL13A': 0.0979, 'ALX4': 0.0491, 'RWDD2A': 0.3622}	['unclassified', 'unclassified', 'unclassified', 'unclassified', 'plasma_membrane', 'ER', 'unclassified', 'unclassified', 'ER', 'unclassified', 'unclassified', 'unclassified', 'unclassified', 'unclassified', 'unclassified', 'unclassified', 'unclassified', 'unclassified', 'unclassified', 'unclassified', 'unclassified', 'unclassified', 'unclassified', 'unclassified', 'translation', 'unclassified', 'unclassified']
P25054;A0A224ANK2;Q4LE70;A0A224AV41;A0A384ME03;E9PFT7;A8K0K2	APC	{'NF2': 0.311, 'AMOTL1': 0.0768, 'EPN1': 0.1005, 'MACF1': 1.0, 'EPB41L1': 0.238, 'LMO7': 0.0741, 'FARP1': 0.1085, 'DST': 0.1386, 'PPP1R12A': 0.0848, 'SIPA1L3': 0.1032, 'SPTBN1': 0.1316, 'B3KXG0[p]': 0.1702, 'PALM3': 0.1387, 'SIPA1L1': 0.0978, 'EPB41L2': 0.091, 'NOS1AP': 0.1625, 'EPB41': 0.1843, 'PIP4K2B': 0.2582, 'SPTAN1': 0.1157, 'MPP7': 0.5913, 'PARD3': 0.2059, 'LRRC1': 0.0715, 'NCKIPSD': 0.3488}	['actin_cytoskeleton', 'actin_cytoskeleton', 'actin_cytoskeleton', 'plasma_membrane', 'plasma_membrane', 'actin_cytoskeleton', 'plasma_membrane', 'plasma_membrane', 'plasma_membrane', 'actin_cytoskeleton', 'actin_cytoskeleton', 'plasma_membrane', 'plasma_membrane', 'actin_cytoskeleton', 'actin_cytoskeleton', 'actin_cytoskeleton', 'actin_cytoskeleton', 'actin_cytoskeleton', 'actin_cytoskeleton', 'plasma_membrane', 'plasma_membrane', 'plasma_membrane', 'actin_cytoskeleton']
F8VYC4;A0A286YES2;P0DJD0;B4DYH0;A0A1W2PNU4;P0DJD1;B4DTT2;B4E0M7	RGPD1	{'FAM50B': 1.0, 'METTL18': 0.4674, 'MAPT': 0.3153, 'POLH': 0.1172, 'LIG4': 0.0978, 'SRCIN1': 0.0961, 'CD55': 0.1662, 'KAZN': 0.0451, 'SUFU': 0.3422, 'LEPROTL1': 0.1462, 'RIOX2': 1.0, 'APOC3': 1.0, 'TRAIP': 0.0885, 'MED25': 0.1747, 'B4DZH7[p]': 0.1386, 'ARHGEF6': 1.0, 'HMGXB3': 0.1218, 'RBM38': 0.1027, 'PPIP5K2': 0.089, 'RTN4R': 0.0447, 'QSOX1': 0.185, 'MED7': 0.1964, 'XRCC5': 0.1495, 'XPA': 0.2052, 'EEF1G': 0.1475, 'MSX2': 0.1361, 'CNTNAP1': 0.1172, 'PRKDC': 0.2257, 'IFITM3': 0.0684, 'KHDC4': 0.0832, 'USP48': 0.0907, 'SULF2': 0.3095, 'CASKIN1': 0.185, 'CD101': 0.3238, 'PWWP2A': 0.4202, 'ORAI2': 0.1273, 'CDX2': 0.3699, 'SSBP3': 0.1432, 'ILKAP': 0.1873, 'ALX4': 0.1094, 'POLL': 0.2139}	['unclassified', 'unclassified', 'unclassified', 'unclassified', 'unclassified', 'plasma_membrane', 'unclassified', 'nucleus', 'unclassified', 'unclassified', 'nucleus', 'early_endosome', 'nucleus', 'unclassified', 'unclassified', 'plasma_membrane', 'nucleus', 'unclassified', 'unclassified', 'plasma_membrane', 'unclassified', 'nucleus', 'unclassified', 'nucleus', 'unclassified', 'unclassified', 'unclassified', 'nucleus', 'early_endosome', 'nucleus', 'nucleus', 'unclassified', 'nucleus', 'unclassified', 'nucleus', 'early_endosome', 'nucleus', 'unclassified', 'unclassified', 'unclassified', 'unclassified']
Q8NHS3;A0A286YEW8;A0A286YFE7;A0A286YFI8;A0A286YFF5;A0A286YFF1;A0A286YF73;A0A286YF51;A0A286YF00;A0A286YEV4;A0A286YFM2;A0A286YFH9;A0A286YFC6;A0A286YF45;B7Z2P8;E7ERQ4;A0A286YF72;A0A286YFI9;A0A286YFE6;A0A286YF82;A0A286YEW7;A0A286YFK4;A0A286YFH3	MFSD8	{'CTSL': 0.1097, 'KXD1': 0.0713, 'STARD3NL': 0.1199, 'ABCC10': 0.0395, 'GBA1': 0.0883, 'BORCS7': 0.2461, 'LAMTOR5': 0.2036, 'NEU1': 0.623, 'CPVL': 0.2725, 'SPNS1': 0.2218, 'TSPAN3': 0.1326, 'PPT1': 0.0656, 'CLCN7': 0.0653, 'MCOLN1': 0.2782, 'HGSNAT': 0.1611, 'LAMTOR1': 0.2442, 'SLC18B1': 1.0, 'TMEM192': 0.1586, 'STK11IP': 0.1086, 'SLC15A4': 0.1061, 'TMEM175': 0.1137, 'SCPEP1': 1.0, 'RAB9B': 0.1384, 'SLC38A7': 0.1887, 'ARL8B': 0.367, 'LAMTOR3': 0.1421}	['lysosome', 'lysosome', 'lysosome', 'lysosome', 'lysosome', 'lysosome', 'lysosome', 'lysosome', 'lysosome', 'lysosome', 'lysosome', 'lysosome', 'lysosome', 'lysosome', 'lysosome', 'lysosome', 'lysosome', 'lysosome', 'lysosome', 'lysosome', 'lysosome', 'lysosome', 'lysosome', 'lysosome', 'lysosome', 'lysosome', 'lysosome']
O43175;A0A286YF22;V9HW79;A0A2C9F2M7;B3KSC3;A0A286YFA2;A0A286YFL2;Q9UMY2;Q8N5M8	PHGDH	{'AHCYL1': 0.0298, 'PAFAH1B3': 0.1317, 'UBA1': 0.9141, 'UBE2L3': 0.171, 'MYH9': 0.1255, 'COPS7B': 0.3847, 'COPS8': 0.0869, 'ENO1': 0.1725, 'UBE2M': 0.1322, 'TTLL12': 0.0938, 'NEK9': 0.0926, 'WARS1': 0.2871, 'TNPO3': 0.1522, 'MAGED2': 0.022, 'TNPO1': 1.0, 'TRAFD1': 0.0435, 'PRKAB1': 0.1942, 'FANCB': 0.1891, 'PPP2R5D': 0.1704, 'HSPH1': 0.1109, 'SPART': 0.1849, 'VTA1': 0.5307, 'ITPA': 0.2389, 'PPP3CA': 0.1222, 'YARS1': 0.2046, 'COPS4': 0.1742, 'MCMBP': 1.0, 'GLRX3': 0.1914, 'GMPS': 0.117, 'LRRC40': 0.1014, 'MAT2A': 0.0981, 'PSMF1': 0.1285, 'PPME1': 0.1095, 'PPP1R7': 0.1085, 'HSPA4L': 0.0667, 'DIAPH2': 0.1515, 'MON2': 1.0, 'TUBB2B': 0.0281, 'CSE1L': 0.058, 'PRDX1': 0.1385, 'CUL4B': 0.0944, 'STAT1': 0.393, 'INF2': 0.3314, 'YKT6': 0.1242, 'UBA6': 0.2479, 'MAP2K1': 1.0, 'BID': 0.1019, 'ACAT2': 0.1512, 'UMPS': 0.1049, 'TYMS': 0.1065, 'PRPS1': 0.1229, 'COPS6': 0.7796, 'CSK': 0.251, 'NUBP2': 1.0, 'CNN2': 0.213, 'AIP': 0.6363, 'FANCI': 0.9013, 'CAP1': 0.1278, 'DDX19A': 0.1182, 'MTMR1': 0.1805, 'DENND5B': 0.129, 'PPFIBP1-ALK': 0.0544, 'OTUB1': 1.0, 'TUBB6': 0.1435, 'DNM1L': 0.1181, 'UBE2C': 0.1887, 'HAT1': 1.0, 'MYL12B': 0.1344, 'XPO1': 0.0855, 'IPO8': 0.2113, 'PDCD6': 0.3422, 'IPO7': 0.2063, 'AHSA1': 0.3524, 'OXSR1': 0.3447, 'CSTB': 0.3384, 'TUBB4A': 1.0, 'GAPDH': 0.2229, 'ASNS': 0.1459, 'PKM': 0.1342, 'GSPT1': 0.0908, 'CTPS1': 0.0762, 'GART': 0.285, 'CAD': 0.0205, 'PPP2R1B': 0.1262, 'HSPA4': 0.1652, 'ARL3': 0.2082, 'MAP2K2': 0.3264, 'PITPNB': 0.3052, 'NASP': 0.0482, 'FASN': 1.0, 'ANXA11': 0.1394, 'UBE2K': 0.8292, 'UBE2N': 1.0, 'PSME3': 0.0222, 'TUBA1B': 0.2092, 'TUBB4B': 0.199, 'PRKAA1': 0.1299, 'PAK2': 0.0332, 'POLA2': 0.093, 'FAM50A': 0.1137, 'TRIP13': 0.2033, 'TBCE': 0.0549, 'TUBB8': 0.0595, 'DRIP4': 1.0, 'Q59EF6[p];B4E1R7[p];B2RCM3[p]': 0.0791, 'HEATR6': 0.2644, 'CIAPIN1': 0.256, 'DESI1': 0.2366, 'METTL2B': 1.0, 'TOM1L2': 0.1468, 'CAND1': 0.4843, 'CARM1': 1.0, 'DNAAF5': 0.1955, 'GSPT2': 0.2482, 'STK26': 0.1202, 'TBC1D15': 1.0, 'TFG/ALK fusion': 0.2827, 'PDCD6IP': 1.0, 'IPO9': 0.0841, 'MMS19': 1.0, 'DNAJC7': 0.0606, 'TUBA1C': 0.1269, 'DCTN5': 0.0616, 'KATNB1': 0.1086, 'UBE2O': 0.1371, 'UNC45A': 0.1076, 'MOB1A': 0.0928, 'XPO5': 0.1598, 'RIC8A': 0.2652, 'HSPBP1': 0.1795, 'ATXN10': 0.1914, 'COPS7A': 0.413, 'NDRG3': 0.1398, 'IPO11': 0.067, 'XPO7': 0.052, 'GGA1': 0.3258, 'APPL1': 0.1241, 'COPS3': 0.1356, 'HPS5': 0.1733, 'TLN1': 0.3532}	['cytosol', 'cytosol', 'cytosol', 'cytosol', 'actin_cytoskeleton', 'cytosol', 'cytosol', 'cytosol', 'cytosol', 'cytosol', 'cytosol', 'cytosol', 'cytosol', 'unclassified', 'cytosol', 'cytosol', 'cytosol', 'cytosol', 'cytosol', 'cytosol', 'early_endosome', 'cytosol', 'cytosol', 'cytosol', 'cytosol', 'cytosol', 'cytosol', 'cytosol', 'cytosol', 'cytosol', 'cytosol', 'cytosol', 'cytosol', 'cytosol', 'cytosol', 'cytosol', 'cytosol', 'cytosol', 'cytosol', 'cytosol', 'cytosol', 'cytosol', 'cytosol', 'ER', 'cytosol', 'cytosol', 'cytosol', 'cytosol', 'cytosol', 'cytosol', 'cytosol', 'cytosol', 'cytosol', 'cytosol', 'unclassified', 'cytosol', 'unclassified', 'actin_cytoskeleton', 'unclassified', 'cytosol', 'unclassified', 'plasma_membrane', 'cytosol', 'cytosol', 'cytosol', 'cytosol', 'cytosol', 'actin_cytoskeleton', 'cytosol', 'cytosol', 'cytosol', 'cytosol', 'cytosol', 'cytosol', 'cytosol', 'cytosol', 'cytosol', 'cytosol', 'cytosol', 'cytosol', 'cytosol', 'cytosol', 'cytosol', 'cytosol', 'cytosol', 'cytosol', 'cytosol', 'cytosol', 'cytosol', 'cytosol', 'cytosol', 'cytosol', 'cytosol', 'proteasome', 'cytosol', 'unclassified', 'cytosol', 'cytosol', 'unclassified', 'unclassified', 'cytosol', 'cytosol', 'cytosol', 'cytosol', 'cytosol', 'unclassified', 'cytosol', 'cytosol', 'cytosol', 'cytosol', 'cytosol', 'cytosol', 'cytosol', 'unclassified', 'cytosol', 'cytosol', 'cytosol', 'cytosol', 'cytosol', 'cytosol', 'cytosol', 'cytosol', 'cytosol', 'cytosol', 'cytosol', 'cytosol', 'cytosol', 'cytosol', 'cytosol', 'cytosol', 'cytosol', 'cytosol', 'cytosol', 'cytosol', 'cytosol', 'cytosol', 'cytosol', 'cytosol', 'cytosol', 'cytosol']
A0A286YF28;Q53YE2;Q13277;A0A0J9YW33;A0A0C4DGE4	STX3	{'SLC1A3': 0.0132, 'SLC39A10': 0.1682, 'OCLN': 0.0703, 'IFNGR1': 0.0613, 'ECE1': 0.7483, 'STEAP3': 0.0286, 'ABCB1': 0.0831, 'A8K6Q8[p];B7Z2I6[p]': 0.0425, 'VAMP2': 0.0889, 'SCAMP1': 0.0232, 'STX7': 0.0654, 'GNA11': 0.8932, 'NHERF2': 0.0458, 'STX12': 0.0428, 'CD302': 0.1761, 'ATP11C': 0.486, 'DNAJC5': 0.0154, 'PACC1': 0.0475, 'PODXL2': 1.0, 'PACSIN3': 0.0434, 'KIDINS220': 0.6575, 'SLC5A6': 0.0157}	['plasma_membrane', 'plasma_membrane', 'plasma_membrane', 'plasma_membrane', 'recycling_endosome', 'recycling_endosome', 'recycling_endosome', 'recycling_endosome', 'recycling_endosome', 'recycling_endosome', 'recycling_endosome', 'plasma_membrane', 'recycling_endosome', 'recycling_endosome', 'recycling_endosome', 'plasma_membrane', 'plasma_membrane', 'recycling_endosome', 'recycling_endosome', 'recycling_endosome', 'plasma_membrane', 'plasma_membrane']
A0A286YFF8;Q7Z3U7;F8VZV1	MON2	{'AHCYL1': 0.0185, 'RAB5A': 0.0602, 'ENO1': 0.1773, 'NEDD4': 0.2497, 'TXNRD1': 0.073, 'GDPGP1': 0.1595, 'VPS52': 0.7048, 'SPART': 0.3384, 'PHGDH': 1.0, 'A8K1J3[p]': 0.1632, 'ATG4B': 0.0765, 'TRAPPC6A': 0.1766, 'GRIP1': 0.3649, 'DENND5B': 0.7189, 'FASN': 0.3853, 'TUBA1B': 0.1397, 'SH3KBP1': 0.0849, 'PPP4R3B': 0.0317, 'DENND4C': 0.2599, 'CPNE8': 0.2411, 'ARFGAP2': 0.0835, 'TMEM102': 0.0409, 'TXNDC5': 0.0966, 'NFATC2IP': 0.0267, 'DCTN5': 0.074, 'RIC8A': 0.0247, 'VPS51': 0.368}	['cytosol', 'early_endosome', 'cytosol', 'cytosol', 'cytosol', 'cytosol', 'unclassified', 'early_endosome', 'cytosol', 'cytosol', 'cytosol', 'Golgi', 'cytosol', 'unclassified', 'cytosol', 'cytosol', 'unclassified', 'cytosol', 'early_endosome', 'plasma_membrane', 'unclassified', 'cytosol', 'ER', 'unclassified', 'cytosol', 'cytosol', 'unclassified']
A0A2H4G024	HLA-A	{'SLC38A2': 0.0558, 'RAB5C': 0.2211, 'RAB8A': 0.051, 'RAB21': 0.9442, 'RAB9A': 0.0932, 'SLC39A14': 0.2247, 'APP': 0.0692, 'RAB7A': 0.2058, 'RAB12': 0.2241, 'HLA-A': 1.0, 'GJC1': 0.0926, 'ITGB1': 0.2067, 'B2M': 0.057, 'RTN4RL2': 0.2043, 'STXBP3': 0.1272, 'NRAS': 0.0886, 'CD99': 0.0522, 'GPR50': 0.281, 'SLC1A5': 0.1298, 'RNF130': 0.2745}	['plasma_membrane', 'early_endosome', 'early_endosome', 'early_endosome', 'early_endosome', 'plasma_membrane', 'early_endosome', 'early_endosome', 'plasma_membrane', 'ER', 'plasma_membrane', 'plasma_membrane', 'plasma_membrane', 'unclassified', 'plasma_membrane', 'plasma_membrane', 'plasma_membrane', 'plasma_membrane', 'plasma_membrane', 'plasma_membrane']
Q547S8;A0A2I6U1K5;Q16134;A7UNU5;A0A2I6U1Q3;B4DEQ0	ETFDH	{'BCS1L': 0.5972, 'MRPL49': 0.0672, 'ARG2': 0.351, 'MTFR1': 0.4134, 'HDHD3': 0.3094, 'ALDH4A1': 0.0979, 'MRPL42': 0.524, 'MRPL23': 0.0788, 'MTIF3': 0.075, 'UQCC4': 0.0758, 'SLC30A9': 0.1793, 'ETHE1': 0.0633, 'DNAJC19': 0.0455, 'MCCC1': 0.0694, 'HSD17B8': 0.2898, 'NDUFA6': 0.1079, 'MCUR1': 0.5475, 'HSCB': 0.0933, 'ALDH1L2': 0.1268, 'CRAT': 0.3411, 'COMTD1': 0.1322, 'MRPL52': 0.08, 'BAK1': 0.1739, 'GUK1': 0.0751, 'GHITM': 0.1312, 'PCCB': 1.0, 'PRORP': 0.1137, 'GPX1': 0.1048, 'COQ5': 0.1782, 'PARS2': 0.1348, 'NDUFAF7': 0.1713, 'AK3': 0.1279, 'MTERF4': 0.1071, 'ATPAF2': 0.0714, 'MCU': 0.4128, 'ABHD11': 0.0449, 'TAMM41': 0.7694, 'COQ8B': 0.3215, 'NT5C3A': 0.0544, 'QRSL1': 0.4207, 'TFB2M': 0.193, 'CARS2': 0.1146, 'PISD': 0.2147}	['mitochondrion', 'mitochondrion', 'mitochondrion', 'mitochondrion', 'mitochondrion', 'mitochondrion', 'mitochondrion', 'mitochondrion', 'mitochondrion', 'mitochondrion', 'mitochondrion', 'mitochondrion', 'mitochondrion', 'mitochondrion', 'mitochondrion', 'mitochondrion', 'mitochondrion', 'mitochondrion', 'mitochondrion', 'mitochondrion', 'mitochondrion', 'mitochondrion', 'mitochondrion', 'mitochondrion', 'mitochondrion', 'mitochondrion', 'mitochondrion', 'mitochondrion', 'mitochondrion', 'mitochondrion', 'mitochondrion', 'mitochondrion', 'mitochondrion', 'mitochondrion', 'mitochondrion', 'mitochondrion', 'mitochondrion', 'mitochondrion', 'mitochondrion', 'mitochondrion', 'mitochondrion', 'mitochondrion', 'mitochondrion']
P37287;A0A2K4ZA02;A0A2K4Z9P9;A0A2K4Z9Z9;A0A2K4Z9R1;A0A2K4Z9Q9;A0A2K4Z9P8;A0A2K4Z9X1;A0A2K4Z9V6;A0A2K4Z9X3;A0A2K4Z9W7;A0A2K4Z9Y1;A0A2K4Z9V8;A0A2K4Z9W5;A0A2K4Z9T5;A0A2K4Z9T7;A0A2K4Z9X9;A0A2K4Z9T1;A0A2K4Z9S0;A0A2K4Z9W1;A0A2K4Z9W8;A0A2K4Z9T8;A0A2K4Z9S8;A0A2K4Z9Z2;A0A2K4Z9U3;B2RCE0;A0A2K4Z9W2;A0A2K4Z9Z6;A0A2K4Z9X8;A0A2K4Z9Z7;A0A2K4Z9S5;A0A2K4Z9R8;A0A2K4Z9Q7;A0A2K4Z9X6;A0A2K4ZA03;A0A2K4Z9Z0;A0A2K4ZA04;A0A2K4ZA01;A0A2K4Z9V9;A0A2K4Z9X7;A0A2K4ZA07;A0A2K4ZA05;A0A2K4ZA29;A0A2K4Z9Y7;A0A2K4Z9R6;A0A2K4Z9Y3;A0A2K4Z9V5;B4E275;A0A2K4Z9Y9;A0A2K4Z9Y4;A0A2K4ZA10;A0A2K4Z9U9;A0A2K4Z9U2;A0A2K4Z9X4;A0A2K4Z9Q2;A0A2K4Z9V4;A0A2K4Z9P5;A0A1B0GU19	PIGA	{'KDSR': 0.3552, 'ABHD6': 0.0934, 'EI24': 0.0691, 'UBAC2': 0.3005, 'SMPD4': 0.0889, 'ILVBL': 0.0734, 'TMEM131L': 0.1379, 'CRTAP': 0.0567, 'OS9': 0.0762, 'PLOD3': 0.1192, 'FADS2': 0.035, 'LAMB1': 0.5543, 'PIGH': 0.1216, 'RETSAT': 0.0345, 'RINT1': 0.5843, 'CYP20A1': 0.0299, 'MOSPD2': 0.2847, 'RFT1': 0.0431, 'ALG14': 0.0982, 'CLPTM1L': 0.4186, 'SGPP1': 0.0771, 'VEZT': 0.0627, 'AGPAT4': 1.0, 'AGPAT3': 0.1364, 'UGGT2': 0.0294, 'FKBP7': 0.2405}	['ER', 'ER', 'ER', 'ER', 'ER', 'ER', 'ER', 'ER', 'ER', 'ER', 'ER', 'ER', 'ER', 'ER', 'ER', 'ER', 'ER', 'ER', 'ER', 'ER', 'ER', 'ER', 'ER', 'ER', 'ER', 'ER']
A0A2P1JJM6;Q96JA3;A0A087X1S6;B5MDU3	PLEKHA8	{'IFT20': 0.2319, 'FKRP': 0.085, 'GLB1L2': 0.0381, 'RAB2A': 0.0904, 'C1GALT1': 0.0457, 'GALNT1': 0.5722, 'EXTL3': 0.0534, 'NAA60': 0.0766, 'TMEM87B': 0.0976, 'ANKRD40': 1.0, 'ARL5B': 0.1916, 'COG3': 0.1188, 'SEC22B': 0.203, 'SEC24D': 0.146, 'SEC24A': 0.1297, 'RAB1A': 0.0549, 'STX5': 0.1111, 'GALNT6': 0.761, 'FHIP2A': 0.1743, 'DYM': 0.1786, 'KIAA0930': 0.0971, 'DIPK2A': 0.1006, 'SCFD1': 0.2494, 'HOOK2': 0.6545, 'RAB1B': 0.0344, 'GOLPH3L': 0.2352, 'PLEKHA3': 0.2199, 'B4GALT7': 0.049, 'CERT1': 0.4233}	['Golgi', 'Golgi', 'Golgi', 'Golgi', 'Golgi', 'Golgi', 'Golgi', 'Golgi', 'Golgi', 'Golgi', 'Golgi', 'Golgi', 'ERGIC', 'ERGIC', 'ERGIC', 'Golgi', 'Golgi', 'Golgi', 'Golgi', 'Golgi', 'Golgi', 'Golgi', 'ERGIC', 'Golgi', 'Golgi', 'Golgi', 'Golgi', 'Golgi', 'Golgi']
A0A2P9DU05;O75116;B4DRJ9	ROCK2	{'CDC42EP1': 0.0603, 'NCS1': 0.0808, 'LRRC57': 0.0694, 'MACF1': 0.3074, 'MAP4K4': 0.0722, 'ARHGEF12': 0.1156, 'DTNA': 0.2522, 'PICALM': 0.0815, 'SPTBN1': 0.2093, 'EPB41L2': 0.0516, 'EPB41': 0.5248, 'FLNA': 0.078, 'ADD1': 0.3946, 'MPP1': 0.4001, 'PPFIA1': 0.3612, 'TP53BP2': 0.0879, 'SPTAN1': 0.1554, 'PKN2': 1.0, 'LIN7C': 0.1029, 'ADD3': 0.0551, 'SHOC2': 0.065}	['plasma_membrane', 'plasma_membrane', 'plasma_membrane', 'plasma_membrane', 'actin_cytoskeleton', 'plasma_membrane', 'actin_cytoskeleton', 'actin_cytoskeleton', 'actin_cytoskeleton', 'actin_cytoskeleton', 'actin_cytoskeleton', 'actin_cytoskeleton', 'actin_cytoskeleton', 'plasma_membrane', 'actin_cytoskeleton', 'plasma_membrane', 'actin_cytoskeleton', 'actin_cytoskeleton', 'plasma_membrane', 'actin_cytoskeleton', 'plasma_membrane']
A0A2R8Y2Y1;A0A7P0Z4K1;Q8TF01;Q8TEZ9;Q6PJQ9;A0A7P0T9Z6	PNISR	{'PPIL2': 0.2374, 'NKAPD1': 0.1053, 'RNF138': 0.1846, 'TCEAL4': 1.0, 'TENT4B': 0.1477, 'HBS1L': 0.1016, 'NSUN5': 0.16, 'GTF2E2': 0.1107, 'EIF2B1': 0.3113, 'SHB': 0.3996, 'FAM133B': 0.1021, 'CHERP': 0.1341, 'ESS2': 0.2104, 'RTKN': 1.0, 'ENKD1': 0.1104, 'STEEP1': 0.1125, 'DIAPH3': 0.1087, 'CWC25': 0.1008, 'USP22': 0.3017, 'RBMX2': 0.1311}	['unclassified', 'nucleus', 'unclassified', 'unclassified', 'unclassified', 'unclassified', 'nucleus', 'unclassified', 'unclassified', 'unclassified', 'nucleus', 'nucleus', 'unclassified', 'unclassified', 'unclassified', 'unclassified', 'nucleus', 'nucleus', 'unclassified', 'nucleus']
A0A2R8Y3M9	A0A2R8Y3M9[p]	{'PACS1': 0.0748, 'PRKAR2B': 0.1256, 'EML1': 0.1787, 'SEPSECS': 0.1207, 'ARID5B': 0.0968, 'CEP350': 0.7341, 'CRY2': 0.2268, 'CCDC66': 0.1549, 'VPS50': 0.089, 'ZNF557': 0.0617, 'B4DPV7[p]': 1.0, 'SOS2': 0.14, 'MCC': 0.0992, 'CC2D1B': 0.3182, 'GCOM1': 0.2511, 'RWDD4': 0.0677, 'DERPC': 0.4505, 'CCN1': 0.119, 'UPP1': 0.4976, 'TPGS2': 0.1598, 'CCDC186': 0.3878, 'MINDY1': 1.0, 'CEP76': 0.0567, 'IFT43': 0.1098, 'PRR36': 0.0859, 'SRP68': 0.2725}	['unclassified', 'unclassified', 'unclassified', 'cytosol', 'nucleus', 'centrosome', 'cytosol', 'translation', 'unclassified', 'nucleus', 'unclassified', 'cytosol', 'unclassified', 'cytosol', 'unclassified', 'unclassified', 'nucleus', 'unclassified', 'unclassified', 'cytosol', 'unclassified', 'unclassified', 'unclassified', 'unclassified', 'unclassified', 'unclassified']
A0A2R8Y4H2;Q9UH03;B1AHR1	SEPTIN3	{'PANX1': 0.2462, 'GIPC1': 0.1961, 'LRRC57': 0.1663, 'CD151': 0.0682, 'UBE2D3': 0.3858, 'LIMD2': 0.1237, 'CIB1': 0.084, 'SEPTIN11': 0.2385, 'FAM171A2': 0.0516, 'SEPTIN10': 0.193, 'FIBP': 0.166, 'ERBB2': 0.1657, 'PLS3': 0.1077, 'SDC1': 0.1215, 'TRIM23': 0.2605, 'SEPTIN6': 0.2522, 'SEPTIN2': 1.0, 'AP5B1': 0.1669, 'CNKSR3': 0.0923, 'PDLIM7': 0.2258, 'MACF1': 0.0857, 'SHOC2': 0.2108}	['plasma_membrane', 'cytosol', 'plasma_membrane', 'plasma_membrane', 'cytosol', 'plasma_membrane', 'plasma_membrane', 'actin_cytoskeleton', 'plasma_membrane', 'actin_cytoskeleton', 'plasma_membrane', 'plasma_membrane', 'cytosol', 'plasma_membrane', 'plasma_membrane', 'actin_cytoskeleton', 'plasma_membrane', 'lysosome', 'plasma_membrane', 'plasma_membrane', 'plasma_membrane', 'plasma_membrane']
Q9UQ90;A0A2R8Y4Y7;A0A2U3TZH1;A0A2R8YFW4;A0A2R8Y7B8;A0A2R8YDQ1;A0A2R8Y726;A0A2R8Y3M4;A0A2R8Y7E2;A0A2R8Y6K2;A0A2R8YFJ7;A0A2R8Y6E8;A0A2R8YGZ0	SPG7	{'SIRT5': 0.5481, 'TRNT1': 0.1016, 'CPS1': 0.9273, 'MPC2': 0.1253, 'HEBP1': 0.2684, 'TTC19': 0.1114, 'CLYBL': 1.0, 'GSTZ1': 0.2319, 'HTRA2': 0.1672, 'SURF1': 0.1253, 'BCKDHB': 0.099, 'HSD17B8': 0.0942, 'VARS2': 0.2361, 'DMAC2L': 0.1352, 'SUOX': 1.0, 'SLC25A15': 0.3303, 'RTN4IP1': 0.3246, 'BBC3': 0.4669, 'SIRT3': 1.0, 'POLG2': 0.0706, 'ACADS': 0.7992, 'ABAT': 0.2249, 'AKR7A2': 0.0277, 'TRIAP1': 0.138, 'RANBP6': 0.0886, 'FARS2': 0.1071, 'PCCA': 0.0848, 'COX7C': 0.0706, 'GFER': 0.6419, 'YBEY': 0.3753, 'DHODH': 0.0703, 'FASTKD3': 0.1983, 'NDUFAF6': 1.0, 'THEM4': 0.1998, 'PDSS1': 0.1621, 'NDUFAF5': 0.2448, 'SLC25A25': 0.1186, 'MTFR2': 0.058, 'TMEM65': 0.09, 'UQCC3': 0.0483, 'PDSS2': 1.0, 'NUDT8': 0.635, 'SMIM8': 0.1819, 'SLC25A32': 0.0544, 'OSGEPL1': 0.1264, 'ACP6': 0.3051, 'MOCS1': 0.3853, 'NIPSNAP3A': 0.1574}	['mitochondrion', 'mitochondrion', 'mitochondrion', 'mitochondrion', 'mitochondrion', 'mitochondrion', 'mitochondrion', 'mitochondrion', 'mitochondrion', 'mitochondrion', 'mitochondrion', 'mitochondrion', 'mitochondrion', 'mitochondrion', 'mitochondrion', 'mitochondrion', 'mitochondrion', 'mitochondrion', 'mitochondrion', 'mitochondrion', 'mitochondrion', 'mitochondrion', 'mitochondrion', 'mitochondrion', 'mitochondrion', 'mitochondrion', 'mitochondrion', 'mitochondrion', 'mitochondrion', 'mitochondrion', 'mitochondrion', 'mitochondrion', 'mitochondrion', 'mitochondrion', 'mitochondrion', 'mitochondrion', 'mitochondrion', 'mitochondrion', 'mitochondrion', 'mitochondrion', 'mitochondrion', 'mitochondrion', 'mitochondrion', 'mitochondrion', 'mitochondrion', 'mitochondrion', 'mitochondrion', 'mitochondrion']
A0A2R8Y4Z8	CCDC9	{'ZCRB1': 0.0534, 'UPF1': 0.2565, 'PABPC1': 0.1581, 'YBX3': 1.0, 'RPS23': 0.0891, 'RPS28': 0.1865, 'YTHDF2': 0.18, 'SYNCRIP': 0.08, 'EIF3G': 0.2092, 'RPS12': 0.0971, 'RPS20': 0.0529, 'RPS3A': 0.1357, 'YBX1': 0.1984, 'DKFZp781F05101': 0.7735, 'PABPC4': 0.0887, 'PURB': 0.0845, 'DHX36': 0.4138, 'IGF2BP1': 0.1234, 'RTCB': 0.131, 'PRRC2C': 0.0945}	['stress_granule', 'stress_granule', 'stress_granule', 'stress_granule', 'stress_granule', 'stress_granule', 'stress_granule', 'stress_granule', 'stress_granule', 'translation', 'stress_granule', 'stress_granule', 'stress_granule', 'stress_granule', 'stress_granule', 'stress_granule', 'stress_granule', 'stress_granule', 'stress_granule', 'stress_granule']
A0A2R8Y549;Q8NI35;A0A0X1KG69;A0A087WUZ6	PATJ	{'PALM2AKAP2': 0.8425, 'AMOTL1': 0.0686, 'EPN1': 0.0773, 'ABLIM1': 0.3304, 'MACF1': 0.1641, 'LMO7': 0.2787, 'SPECC1L': 0.3105, 'CGN': 1.0, 'NES': 0.9843, 'HIP1': 0.0621, 'SIPA1L1': 0.0889, 'NOS1AP': 0.2276, 'HIP1R': 0.07, 'MPDZ': 1.0, 'ADD2': 0.0568, 'PARD3': 0.2728, 'ARPC1A': 0.0653, 'SIPA1': 0.0899, 'LRRC1': 0.1622, 'EFHD1': 0.1325, 'KIAA1671': 0.4647}	['plasma_membrane', 'actin_cytoskeleton', 'actin_cytoskeleton', 'actin_cytoskeleton', 'plasma_membrane', 'actin_cytoskeleton', 'plasma_membrane', 'plasma_membrane', 'actin_cytoskeleton', 'plasma_membrane', 'actin_cytoskeleton', 'actin_cytoskeleton', 'plasma_membrane', 'actin_cytoskeleton', 'actin_cytoskeleton', 'plasma_membrane', 'actin_cytoskeleton', 'actin_cytoskeleton', 'plasma_membrane', 'actin_cytoskeleton', 'plasma_membrane']
A0A2R8Y566;B2RD46;A0A024R2B0	RELCH	{'METTL21A': 0.0962, 'UBE2T': 0.1944, 'ATF7IP': 0.2191, 'HSP90AB1': 0.1398, 'HSPA1A': 0.6106, 'ISYNA1': 0.3231, 'TUBB': 0.1278, 'AMPD2': 0.1064, 'AAR2': 1.0, 'PFAS': 0.1659, 'RABGAP1L': 0.208, 'TBCD': 0.1271, 'N4BP1': 0.1157, 'PPFIA3': 0.1814, 'TSC22D2': 0.0931, 'POLR3D': 0.2222, 'PYGL': 0.2031, 'HSPA8': 1.0, 'CBL': 0.2148, 'PLA2G4A': 0.2124, 'GCLM': 0.6508, 'STAT5B': 0.0983, 'TUBA1B': 0.61, 'TUBB4B': 0.1084, 'TLE1': 0.1154, 'TLE4': 0.1529, 'ELP6': 0.0839, 'POLA2': 0.7407, 'SETDB1': 0.1529, 'NCOA2': 0.2435, 'MLF2': 0.1238, 'DDI2': 0.1425, 'MAP3K7': 0.2572, 'CRYBG3': 0.2246, 'HEATR6': 0.1873, 'ELP2': 0.0903, 'AAGAB': 0.1719, 'ARMC9': 0.338, 'UBE3D': 0.1985, 'IRF2BP1': 0.1134, 'SIRT2': 0.0322, 'C9orf40': 0.2155, 'FBXO30': 0.2344, 'UBE2E2': 0.0824, 'PFDN5': 0.0854, 'CPNE1': 0.4289, 'AMBRA1': 0.2519, 'SMARCAD1': 0.0963, 'ELP3': 0.1598, 'BIRC6': 0.4048, 'POLR3E': 0.2669, 'WDR70': 0.3883, 'ASNSD1': 0.1903, 'COPS7A': 0.1119, 'LIMD1': 0.0629, 'HOOK1': 0.1333, 'TIMELESS': 0.1876, 'PPP6R1': 0.1158, 'TRIM33': 0.1118, 'HPS5': 0.1521, 'TACC3': 0.1736}	['cytosol', 'unclassified', 'actin_cytoskeleton', 'cytosol', 'cytosol', 'cytosol', 'cytosol', 'cytosol', 'cytosol', 'cytosol', 'cytosol', 'cytosol', 'cytosol', 'cytosol', 'cytosol', 'cytosol', 'cytosol', 'cytosol', 'cytosol', 'cytosol', 'unclassified', 'cytosol', 'cytosol', 'unclassified', 'cytosol', 'cytosol', 'cytosol', 'unclassified', 'cytosol', 'cytosol', 'cytosol', 'proteasome', 'cytosol', 'cytosol', 'unclassified', 'cytosol', 'cytosol', 'cytosol', 'cytosol', 'unclassified', 'cytosol', 'cytosol', 'actin_cytoskeleton', 'cytosol', 'cytosol', 'cytosol', 'cytosol', 'cytosol', 'cytosol', 'cytosol', 'unclassified', 'cytosol', 'cytosol', 'cytosol', 'unclassified', 'unclassified', 'cytosol', 'unclassified', 'unclassified', 'cytosol', 'cytosol']
A0A2R8YDM9;A0A2R8Y5A6;H0YH87	ATXN2	{'CNOT3': 0.1109, 'CNOT2': 0.1102, 'G3BP2': 0.1153, 'DHX29': 0.1849, 'PRRC2A': 0.0845, 'G3BP1': 0.2137, 'CNOT1': 0.1971, 'CNOT9': 0.3384, 'GEMIN5': 0.1726, 'TXLNA': 0.1567, 'METAP1': 0.2514, 'RPS20': 0.1134, 'UBAP2L': 0.0871, 'USP10': 1.0, 'PRRC2B': 0.1537, 'ZC3H7A': 0.3193, 'ATXN2L': 0.1659, 'EIF2A': 0.1253, 'GEMIN4': 0.6749, 'DDX20': 0.2391}	['stress_granule', 'stress_granule', 'stress_granule', 'stress_granule', 'stress_granule', 'stress_granule', 'stress_granule', 'stress_granule', 'stress_granule', 'stress_granule', 'stress_granule', 'stress_granule', 'stress_granule', 'stress_granule', 'stress_granule', 'stress_granule', 'stress_granule', 'stress_granule', 'stress_granule', 'stress_granule']
A0A2R8Y5H9;Q8IVT5;A0A0A0MQW1;A8MY87	KSR1	{'TBC1D7': 0.1178, 'EXO1': 0.1555, 'CDR2L': 0.1102, 'TSC1': 0.1568, 'FAM13A': 0.5446, 'KIF5C': 0.3874, 'NADK': 0.2816, 'CFAP410': 0.1903, 'TBC1D4': 0.0921, 'SOGA1': 0.1497, 'PPP1R3D': 0.0435, 'HDAC4': 1.0, 'CRTC2': 0.1225, 'MAST2': 0.0377, 'CRTC1': 0.0515, 'MARK2': 0.0722, 'KNS2': 0.6346, 'RALGPS2': 0.0999, 'MAPKAP1': 0.3345, 'CENPJ': 0.0423, 'CAMSAP3': 0.0372, 'IRS2': 0.1617}	['14-3-3_scaffold', '14-3-3_scaffold', '14-3-3_scaffold', '14-3-3_scaffold', '14-3-3_scaffold', '14-3-3_scaffold', '14-3-3_scaffold', '14-3-3_scaffold', '14-3-3_scaffold', '14-3-3_scaffold', '14-3-3_scaffold', '14-3-3_scaffold', '14-3-3_scaffold', '14-3-3_scaffold', '14-3-3_scaffold', '14-3-3_scaffold', '14-3-3_scaffold', '14-3-3_scaffold', '14-3-3_scaffold', '14-3-3_scaffold', '14-3-3_scaffold', '14-3-3_scaffold']
B2R7G6;A0A2R8Y5P7;P49590;A0A2R8Y6I1;A0A2R8Y3N3;D6RB22;B4DSY5;B4DQ67;D6RJE6	HARS2	{'BCS1L': 0.2736, 'ARG2': 0.2274, 'LACTB2': 0.2195, 'RIDA': 0.3914, 'MTIF3': 0.2511, 'FAHD2A': 0.1268, 'SLC25A4': 0.1728, 'SLC30A9': 0.1393, 'MT-ND5': 0.1073, 'GRHPR': 0.1521, 'CRAT': 0.0834, 'MFF': 0.1516, 'GUK1': 0.1313, 'GHITM': 0.1606, 'NPEPPS': 0.1018, 'PRORP': 0.1909, 'BCAT2': 0.049, 'LYPLA1': 0.0588, 'DTYMK': 0.2714, 'GARS1': 0.1339, 'MTIF2': 0.158, 'PDK3': 0.0899, 'HAGH': 0.1544, 'NADK2': 1.0, 'COQ5': 0.542, 'SLC25A19': 0.1494, 'FAHD1': 0.098, 'NDUFAF7': 0.3622, 'FASTKD5': 0.1117, 'MRPL21': 0.144, 'AK3': 0.2652, 'MTERF4': 0.1333, 'MCU': 0.136, 'TAMM41': 0.3441, 'ISCA1': 0.9905, 'NLN': 0.1775}	['mitochondrion', 'mitochondrion', 'mitochondrion', 'mitochondrion', 'mitochondrion', 'mitochondrion', 'mitochondrion', 'mitochondrion', 'mitochondrion', 'mitochondrion', 'mitochondrion', 'mitochondrion', 'mitochondrion', 'mitochondrion', 'mitochondrion', 'mitochondrion', 'mitochondrion', 'mitochondrion', 'mitochondrion', 'mitochondrion', 'mitochondrion', 'mitochondrion', 'mitochondrion', 'mitochondrion', 'mitochondrion', 'mitochondrion', 'mitochondrion', 'mitochondrion', 'mitochondrion', 'mitochondrion', 'mitochondrion', 'mitochondrion', 'mitochondrion', 'mitochondrion', 'mitochondrion', 'mitochondrion']
A0A2R8Y5S3;A0A2R8YFV7;A0A2R8Y6S1	TSC1	{'TBC1D7': 0.2344, 'ARAF': 0.0809, 'CDR2L': 0.0784, 'MAP3K2': 0.224, 'KSR1': 0.1568, 'FAM13A': 0.2165, 'KIF5C': 1.0, 'HDAC7': 0.0697, 'RAF1': 0.0776, 'SOGA1': 0.0723, 'PPP1R3D': 0.0755, 'CDC25B': 0.0746, 'HDAC4': 0.4242, 'AKAP13': 0.0935, 'CRTC2': 0.1624, 'MAST2': 0.0889, 'CRTC3': 0.0973, 'CRTC1': 0.0801, 'KNS2': 0.7746, 'RALGPS2': 0.3338}	['14-3-3_scaffold', '14-3-3_scaffold', '14-3-3_scaffold', '14-3-3_scaffold', '14-3-3_scaffold', '14-3-3_scaffold', '14-3-3_scaffold', '14-3-3_scaffold', '14-3-3_scaffold', '14-3-3_scaffold', '14-3-3_scaffold', '14-3-3_scaffold', '14-3-3_scaffold', '14-3-3_scaffold', '14-3-3_scaffold', '14-3-3_scaffold', '14-3-3_scaffold', '14-3-3_scaffold', '14-3-3_scaffold', '14-3-3_scaffold']
A0A2R8Y5V9;A0A2R8YH90;A0A2R8YGX3	TPM4	{'KLHL18': 0.0763, 'ARL2BP': 0.0976, 'MAPK14': 0.2413, 'TPM3': 0.1683, 'GFPT2': 1.0, 'PHKA1': 0.2608, 'ANK3': 0.2695, 'FAM199X': 0.5114, 'INPP1': 0.1475, 'CNDP2': 0.064, 'B7Z3A3[p]': 0.1055, 'EEF2KMT': 0.0685, 'TXNDC9': 0.186, 'GMPR': 0.1309, 'FKBP1B': 0.2722, 'RBL2': 0.1274, 'PTPA': 0.1584, 'ASB3': 0.1827, 'RFLNB': 0.0209, 'HEXIM2': 0.0669, 'ARL6': 0.0719, 'DOP1B': 0.067, 'ACYP2': 0.5416}	['cytosol', 'cytosol', 'cytosol', 'actin_cytoskeleton', 'cytosol', 'cytosol', 'cytosol', 'cytosol', 'cytosol', 'cytosol', 'actin_cytoskeleton', 'cytosol', 'cytosol', 'cytosol', 'cytosol', 'actin_cytoskeleton', 'cytosol', 'unclassified', 'actin_cytoskeleton', 'cytosol', 'cytosol', 'cytosol', 'cytosol']
A0A2R8Y7U5;A8MST6;A0A2R8Y5W6;Q5JTW2;A0A2U3TZI9;A0A2R8Y432;A0A2R8YCP0;A0A2R8Y7A4;A0A2R8Y589	CEP78	{'DDA1': 0.1192, 'MED22': 0.1226, 'NABP2': 0.1237, 'EIF2B4': 0.1178, 'WRAP73': 0.1477, 'MPHOSPH9': 0.2081, 'ZGPAT': 0.1642, 'KIAA0586': 0.1895, 'CCHCR1': 0.1194, 'CEP43': 1.0, 'EIF2B2': 0.0966, 'IQCB1': 0.2906, 'KIZ': 0.2356, 'C2CD3': 0.3226, 'HAUS6': 0.1247, 'PPP1R35': 0.1174, 'HAUS1': 0.3202, 'SCLT1': 0.2018, 'HAUS4': 0.2131, 'RMND5A': 0.1837}	['cytosol', 'stress_granule', 'nucleus', 'cytosol', 'centrosome', 'centrosome', 'nucleolus', 'unclassified', 'unclassified', 'centrosome', 'unclassified', 'unclassified', 'unclassified', 'centrosome', 'unclassified', 'unclassified', 'unclassified', 'unclassified', 'unclassified', 'cytosol']
A0A2R8Y600;A0A2R8Y620;A0A2R8Y7U2;A0A2R8Y455;Q86VX2;V9GY66	COMMD7	{'CCDC22': 0.5448, 'TRIM14': 0.1313, 'ABCA2': 0.1335, 'AP2M1': 0.1112, 'WASHC2C': 0.7643, 'AP2B1': 0.0969, 'WDR91': 0.0936, 'B3KNF9[p]': 0.1319, 'WASHC3': 0.0584, 'VPS26C': 0.1708, 'AP2A1': 0.0849, 'COMMD9': 0.2093, 'MCOLN1': 0.0948, 'CCDC93': 0.1043, 'VPS35L': 0.3021, 'COMMD6': 0.4143, 'PXK': 0.3116, 'STX12': 0.0889, 'COMMD1': 0.45, 'DENND10': 1.0, 'COMMD5': 1.0, 'COMMD4': 0.3574, 'RBSN': 0.0388, 'COMMD8': 0.3701, 'COMMD10': 0.0747, 'COMMD3-BMI1': 0.2599}	['early_endosome', 'early_endosome', 'early_endosome', 'plasma_membrane', 'early_endosome', 'plasma_membrane', 'early_endosome', 'plasma_membrane', 'early_endosome', 'early_endosome', 'actin_cytoskeleton', 'early_endosome', 'lysosome', 'early_endosome', 'early_endosome', 'early_endosome', 'early_endosome', 'recycling_endosome', 'early_endosome', 'early_endosome', 'early_endosome', 'early_endosome', 'early_endosome', 'early_endosome', 'early_endosome', 'early_endosome']
A0A2R8Y602	CLPB	{'BCS1L': 0.1398, 'MDH2': 0.1106, 'MRPL34': 0.1295, 'MTFR1': 0.0344, 'C17orf80': 0.0289, 'MRPL42': 0.0237, 'MRPS10': 0.4005, 'TTC19': 0.1116, 'MRPL57': 0.0932, 'ETFA': 0.1351, 'FH': 0.1167, 'ACAT1': 0.0764, 'TRAP1': 0.1173, 'TXN2': 1.0, 'ECHS1': 0.1211, 'PRDX3': 0.1316, 'AGK': 0.1948, 'CCDC90B': 0.1544, 'SAMM50': 0.0527, 'SLC25A10': 0.0735, 'LRPPRC': 0.0756, 'POLG2': 0.1363, 'SLC25A14': 0.5334, 'MRPL33': 0.4792, 'SLC25A12': 0.0481, 'NDUFB8': 0.2115, 'ATP5F1B': 0.3161, 'ATP5F1A': 0.6663, 'SHMT2': 0.3835, 'ATP5PO': 0.1046, 'TUFM': 0.1002, 'CENPF': 0.5548, 'HK2': 1.0, 'LACTB': 0.2201, 'MIX23': 0.1354, 'MTX3': 0.1485, 'TMEM126B': 0.0573, 'FUNDC1': 0.2075, 'MCU': 0.094, 'PTPMT1': 0.0693, 'TEFM': 0.3937, 'PHB2': 0.1793, 'ACO2': 1.0, 'TIMM22': 0.1423}	['mitochondrion', 'mitochondrion', 'mitochondrion', 'mitochondrion', 'mitochondrion', 'mitochondrion', 'mitochondrion', 'mitochondrion', 'mitochondrion', 'mitochondrion', 'mitochondrion', 'mitochondrion', 'mitochondrion', 'mitochondrion', 'mitochondrion', 'mitochondrion', 'mitochondrion', 'mitochondrion', 'mitochondrion', 'mitochondrion', 'mitochondrion', 'mitochondrion', 'mitochondrion', 'mitochondrion', 'mitochondrion', 'mitochondrion', 'mitochondrion', 'mitochondrion', 'mitochondrion', 'mitochondrion', 'mitochondrion', 'mitochondrion', 'mitochondrion', 'mitochondrion', 'mitochondrion', 'mitochondrion', 'mitochondrion', 'mitochondrion', 'mitochondrion', 'mitochondrion', 'mitochondrion', 'mitochondrion', 'mitochondrion', 'mitochondrion']
A0A2R8Y611	AP3D1	{'AP1M1': 0.1716, 'CLTB': 0.159, 'TMEM9': 0.0939, 'RAB5B': 0.0914, 'CLTC': 0.1148, 'AP2B1': 0.1324, 'AP3D1': 1.0, 'TPD52L2': 0.3258, 'SNX2': 0.4157, 'SNAP29': 0.1298, 'CLTA': 0.1142, 'CD99': 0.095, 'PML': 0.0807, 'HSPA4': 0.0877, 'OCRL': 0.2383, 'AP1B1': 0.1718, 'SNX1': 0.3588, 'VPS45': 0.1119, 'SNX6': 0.1019, 'AP4E1': 0.1221, 'SNX5': 0.408}	['early_endosome', 'early_endosome', 'early_endosome', 'early_endosome', 'early_endosome', 'plasma_membrane', 'early_endosome', 'early_endosome', 'early_endosome', 'early_endosome', 'early_endosome', 'plasma_membrane', 'early_endosome', 'cytosol', 'early_endosome', 'early_endosome', 'early_endosome', 'early_endosome', 'early_endosome', 'early_endosome', 'unclassified']
A0A2R8Y635;A0A2R8YDN7;Q9H7F0	ATP13A3	{'GPRC5B': 0.1919, 'CEMIP2': 0.2626, 'LDLR': 0.079, 'XPR1': 0.074, 'SLC12A6': 1.0, 'SYT1': 0.0876, 'DSC3': 0.1297, 'RALGAPA1': 0.0629, 'SLC7A2': 0.2039, 'SLC20A2': 0.2171, 'ABCB1': 0.1008, 'UNC5C': 0.1031, 'ATP11A': 0.5035, 'ATP9A': 0.2577, 'TRAPPC10': 0.1853, 'ADGRE5': 0.3968, 'LRP1': 0.0709, 'COLEC12': 0.2318, 'ZDHHC20': 0.2871, 'SEMA4C': 0.0459, 'GFOD1': 0.0357, 'MRC2': 0.0647, 'LNPEP': 0.0898, 'ATP11B': 0.5372, 'CSNK1G3': 0.085}	['recycling_endosome', 'recycling_endosome', 'recycling_endosome', 'plasma_membrane', 'recycling_endosome', 'recycling_endosome', 'plasma_membrane', 'recycling_endosome', 'plasma_membrane', 'trans-Golgi', 'recycling_endosome', 'plasma_membrane', 'recycling_endosome', 'recycling_endosome', 'recycling_endosome', 'recycling_endosome', 'recycling_endosome', 'recycling_endosome', 'plasma_membrane', 'recycling_endosome', 'recycling_endosome', 'recycling_endosome', 'recycling_endosome', 'recycling_endosome', 'recycling_endosome']
A0A2R8Y651;Q8TF64	GIPC3	{'GNB5': 0.3567, 'DHPS': 0.7992, 'GSDME': 0.3825, 'NAP1L1': 0.3893, 'WDFY3': 0.0816, 'ZMIZ2': 0.0974, 'RPS6KA3': 0.3565, 'HYKK': 0.3631, 'TES': 0.0697, 'SESTD1': 0.2112, 'GID4': 0.1364, 'UGDH': 0.1898, 'TMSB15A': 0.1755, 'BRAF': 0.0986, 'ACTR1B': 0.1351, 'NUDT2': 0.1081, 'TUBB3': 0.1249, 'PFKFB3': 0.1291, 'LONRF2': 0.6724, 'KLHL22': 0.2527, 'DCAF15': 0.1037, 'RRM2B': 0.4113, 'BCDIN3D': 0.0628, 'MAPKAPK5': 0.3047, 'NANP': 0.2317, 'TIFA': 0.0772, 'SLC7A6OS': 0.0578, 'ADAT3': 0.0892, 'TUBB': 0.0842, 'PUS3': 1.0, 'PANK3': 0.092, 'COPRS': 0.1026, 'TSC22D4': 0.11, 'ACYP2': 0.1393, 'SCYL3': 0.0838}	['cytosol', 'cytosol', 'cytosol', 'cytosol', 'cytosol', 'cytosol', 'cytosol', 'cytosol', 'cytosol', 'cytosol', 'cytosol', 'cytosol', 'cytosol', 'cytosol', 'cytosol', 'cytosol', 'cytosol', 'cytosol', 'cytosol', 'cytosol', 'cytosol', 'cytosol', 'cytosol', 'cytosol', 'cytosol', 'cytosol', 'cytosol', 'cytosol', 'cytosol', 'cytosol', 'cytosol', 'cytosol', 'cytosol', 'cytosol', 'cytosol']
A0A2R8Y6I6;A0A2R8YDF3;A0A2R8Y443	DYRK1A	{'PSRC1': 0.3639, 'EXO1': 1.0, 'SYDE1': 0.0641, 'MARK2': 0.7241, 'SAMD11': 0.3765, 'HDAC7': 0.1873, 'GARRE1': 0.0545, 'CDC25B': 0.0515, 'HDAC4': 0.0406, 'YWHAE': 0.0682, 'GRB10': 0.1952, 'KIF1Bbeta': 0.1322, 'FAM117B': 0.6661, 'CLASP1': 0.0763, 'CEP112': 0.1585, 'NEK1': 0.0489, 'MAPKAP1': 0.6769, 'ENKD1': 0.0388, 'CENPJ': 0.2927, 'IRS2': 0.0816}	['unclassified', '14-3-3_scaffold', 'unclassified', '14-3-3_scaffold', 'unclassified', '14-3-3_scaffold', '14-3-3_scaffold', '14-3-3_scaffold', '14-3-3_scaffold', '14-3-3_scaffold', 'unclassified', '14-3-3_scaffold', 'unclassified', '14-3-3_scaffold', '14-3-3_scaffold', '14-3-3_scaffold', '14-3-3_scaffold', 'unclassified', '14-3-3_scaffold', '14-3-3_scaffold']
A0A2R8Y783	EPB41	{'CDR2L': 0.0378, 'MTM1': 0.1455, 'RASSF7': 0.3818, 'EPB41L1': 1.0, 'RAPGEF2': 0.0312, 'PLCH1': 0.0744, 'SIPA1L2': 0.1038, 'LRCH1': 0.2121, 'PSD3': 0.0254, 'SHROOM3': 1.0, 'CEP170': 0.2658, 'PLEKHA7': 0.6179, 'CFAP410': 1.0, 'EPB41': 0.0324, 'YWHAB': 0.0601, 'YAP1': 0.2409, 'YWHAG': 0.4484, 'YWHAE': 0.2479, 'FOXO1': 0.0202, 'AKAP13': 0.1415, 'SHROOM1': 0.0814, 'RASAL2': 0.2498, 'MAP3K21': 0.9562, 'MAST2': 0.2265, 'SASH1': 0.0388, 'SSH2': 0.1936, 'NAV1': 0.0668, 'LRCH3': 0.1481, 'TANC1': 0.1221, 'KLC2': 0.0665, 'TANC2': 0.216, 'HOMER2': 0.9292, 'HOMER3': 0.1196}	['14-3-3_scaffold', 'plasma_membrane', '14-3-3_scaffold', 'plasma_membrane', 'unclassified', '14-3-3_scaffold', 'actin_cytoskeleton', 'actin_cytoskeleton', 'plasma_membrane', '14-3-3_scaffold', '14-3-3_scaffold', 'actin_cytoskeleton', '14-3-3_scaffold', 'actin_cytoskeleton', '14-3-3_scaffold', 'actin_cytoskeleton', '14-3-3_scaffold', '14-3-3_scaffold', '14-3-3_scaffold', '14-3-3_scaffold', '14-3-3_scaffold', '14-3-3_scaffold', '14-3-3_scaffold', '14-3-3_scaffold', '14-3-3_scaffold', 'actin_cytoskeleton', '14-3-3_scaffold', 'ER', '14-3-3_scaffold', '14-3-3_scaffold', '14-3-3_scaffold', 'actin_cytoskeleton', '14-3-3_scaffold', '14-3-3_scaffold']
A0A2R8Y7Q1;E9PE19;E7ETD6	BPTF	{'THOC5': 0.0733, 'SMARCE1': 0.5487, 'HNRNPA1': 0.0819, 'MECP2': 0.0778, 'CHD4': 0.1069, 'SMARCA4': 0.0699, 'SNRPA': 0.0688, 'ADNP': 0.0686, 'GTPBP4': 0.0983, 'YTHDC1': 0.073, 'RSL1D1': 0.073, 'MKI67': 0.1195, 'YLPM1': 0.2137, 'CSTF3': 0.0979, 'ZNF326': 0.8265, 'RIF1': 1.0, 'MYBBP1A': 0.0838, 'DDX21': 0.0747, 'ACIN1': 0.5656}	['nucleus', 'nucleus', 'nucleus', 'nucleus', 'nucleus', 'nucleus', 'nucleus', 'nucleus', 'nucleolus', 'nucleus', 'nucleolus', 'nucleus', 'nucleus', 'nucleus', 'nucleus', 'nucleus', 'nucleolus', 'nucleolus', 'nucleus']
H3BS66;A0A2R8Y7R4;M4WDD3;A0A5Q0LQ04;B2RUZ4;A0A223AMS5;N1IRL5	SMIM1	{'GPRC5B': 0.242, 'LDLR': 0.0989, 'SLC12A6': 0.0645, 'SYT1': 0.0745, 'SLC20A2': 0.1942, 'ARL13B': 0.2777, 'SLC3A2': 0.4957, 'ABCB1': 0.3745, 'ATP11A': 0.7152, 'ATP9A': 0.2415, 'SFN': 0.1167, 'ADGRE5': 1.0, 'STXBP1': 0.055, 'RALGAPA2': 0.0293, 'ZDHHC20': 0.1304, 'LMTK2': 0.0944, 'CMTM7': 0.0892, 'CRACR2A': 0.1666, 'VAMP8': 0.1356, 'KIAA1549': 0.0702, 'ATP11B': 0.3958}	['recycling_endosome', 'recycling_endosome', 'recycling_endosome', 'recycling_endosome', 'trans-Golgi', 'recycling_endosome', 'plasma_membrane', 'recycling_endosome', 'recycling_endosome', 'recycling_endosome', 'recycling_endosome', 'recycling_endosome', 'plasma_membrane', 'recycling_endosome', 'plasma_membrane', 'recycling_endosome', 'recycling_endosome', 'recycling_endosome', 'recycling_endosome', 'recycling_endosome', 'recycling_endosome']
A0A2R8Y7W8;A0A2R8Y6W5;Q16626	MEA1	{'IFT22': 0.2593, 'PDXP': 0.2847, 'PPIL3': 0.1257, 'CYLD': 0.4088, 'NDRG4': 0.7855, 'IMPA1': 0.0754, 'GPALPP1': 0.1251, 'NEK4': 0.0403, 'SLC4A1AP': 0.551, 'PMM2': 0.0561, 'KDM8': 0.0797, 'LGALS1': 0.0929, 'ENO1': 0.3366, 'ERCC8': 0.057, 'RNF141': 0.072, 'ZNF428': 0.0821, 'PRKAB2': 0.2072, 'ZPR1': 0.4128, 'RAD51D': 0.044, 'MOCS2': 1.0, 'UROD': 0.1486, 'TMSB15A': 0.1004, 'NAT1': 0.5008, 'SCRN3': 0.2883, 'KLF10': 0.1265, 'SHROOM1': 0.0762, 'PDZD11': 0.2156, 'CPTP': 0.0569, 'C1orf52': 0.0691, 'TBC1D16': 0.862, 'TRMT10A': 0.1031, 'ZFAND1': 0.2359, 'TUBB': 0.2666, 'IFT27': 0.1075, 'ASPSCR1': 0.4106, 'RABEP2': 0.2706, 'PFDN4': 0.2058, 'RPUSD1': 0.1825}	['cytosol', 'cytosol', 'cytosol', 'cytosol', 'cytosol', 'cytosol', 'cytosol', 'cytosol', 'cytosol', 'cytosol', 'cytosol', 'cytosol', 'cytosol', 'cytosol', 'cytosol', 'cytosol', 'cytosol', 'cytosol', 'cytosol', 'cytosol', 'cytosol', 'cytosol', 'cytosol', 'cytosol', 'cytosol', '14-3-3_scaffold', 'cytosol', 'cytosol', 'cytosol', 'cytosol', 'cytosol', 'cytosol', 'cytosol', 'cytosol', 'cytosol', 'cytosol', 'cytosol', 'cytosol']
A0A2R8Y7Y4;Q8N8A2;H7C209;Q53T07	ANKRD44	{'MAP2K5': 0.1038, 'PRMT7': 0.077, 'GSDME': 0.1256, 'IAH1': 0.0719, 'MAN2C1': 0.1832, 'UVSSA': 0.0762, 'HYKK': 0.3022, 'HSPBAP1': 0.2596, 'KLHDC3': 0.1227, 'RNF141': 0.3919, 'CHMP1A': 0.1649, 'PDE5A': 0.0743, 'IFI35': 0.1058, 'TUSC1': 0.2566, 'AGGF1': 1.0, 'FBXO46': 0.4476, 'CAMK1D': 0.1792, 'BBS7': 0.2392, 'Q9BVX3[p]': 0.2349, 'SRXN1': 0.2769, 'YAE1': 0.1209, 'RNF181': 0.1566}	['cytosol', 'cytosol', 'cytosol', 'cytosol', 'cytosol', 'cytosol', 'cytosol', 'cytosol', 'cytosol', 'cytosol', 'cytosol', 'cytosol', 'cytosol', 'cytosol', 'cytosol', 'cytosol', 'cytosol', 'cytosol', 'cytosol', 'cytosol', 'cytosol', 'proteasome']
P62263;A0A2R8Y811;E5RH77	RPS14	{'ZCRB1': 0.1279, 'RPL27': 0.1466, 'RPSA': 0.1825, 'RPL15': 0.0462, 'HDLBP': 0.2523, 'RPS5': 0.1131, 'CNOT3': 0.0293, 'RPLP1': 0.0993, 'PABPC1': 0.0689, 'CDK13': 0.1282, 'RPLP0': 0.0587, 'DAZAP1': 0.1061, 'ABCF3': 0.4536, 'NELFE': 0.0852, 'RPS24': 0.8329, 'EEF1A2': 0.1938, 'IDE': 0.1707, 'RPS6': 1.0, 'A8K3S2[p]': 0.144, 'RPS28': 0.2558, 'RPS15A': 0.1074, 'PRRC2C': 0.169, 'RACK1': 0.1041, 'NACA': 0.1978, 'FAU': 0.4003, 'METAP2': 0.1382, 'RPS17': 0.7839, 'EIF1': 1.0, 'SYNCRIP': 0.167, 'GC20': 0.004, 'NPM3': 0.2527, 'EIF3G': 0.0903, 'SNRPC': 0.1794, 'RPS2': 0.7916, 'BTF3': 0.2423, 'RPS3': 0.5607, 'RPS12': 0.3888, 'RPL22': 1.0, 'EIF2S3': 0.5896, 'RPS27': 0.0807, 'EIF3E': 0.3234, 'RPS3A': 0.052, 'RPS8': 0.0659, 'RPS11': 0.0087, 'RPS15': 0.0738, 'RPS25': 0.3018, 'EIF4G2': 0.1823, 'LSM11': 0.0506, 'PDAP1': 0.3441, 'EIF4H': 0.2412, 'TRIP4': 0.026, 'PAN3': 0.1524, 'SERBP1': 0.2368, 'BZW1': 0.3442, 'EIF3M': 0.0448, 'ZC3HAV1': 0.0523, 'NUFIP2': 0.0756, 'ZC3H15': 0.0722, 'RNPC3': 0.128, 'SKIC8': 0.0625, 'PAIP1': 0.0567, 'CNOT11': 0.3003, 'EIF3L': 0.0657, 'DRG1': 0.1085, 'RTCB': 0.1232}	['stress_granule', 'translation', 'translation', 'translation', 'stress_granule', 'translation', 'stress_granule', 'translation', 'stress_granule', 'translation', 'translation', 'nucleus', 'stress_granule', 'stress_granule', 'stress_granule', 'unclassified', 'translation', 'stress_granule', 'stress_granule', 'stress_granule', 'translation', 'stress_granule', 'translation', 'translation', 'translation', 'stress_granule', 'translation', 'translation', 'stress_granule', 'stress_granule', 'nucleus', 'stress_granule', 'nucleus', 'stress_granule', 'stress_granule', 'stress_granule', 'translation', 'translation', 'translation', 'translation', 'stress_granule', 'stress_granule', 'translation', 'stress_granule', 'stress_granule', 'translation', 'stress_granule', 'translation', 'translation', 'translation', 'stress_granule', 'stress_granule', 'stress_granule', 'stress_granule', 'translation', 'translation', 'stress_granule', 'translation', 'translation', 'translation', 'stress_granule', 'stress_granule', 'stress_granule', 'translation', 'stress_granule']
E7ETK0;A0A2R8Y849;A0A2R8YD14;P62847	RPS24	{'RPL27': 0.0597, 'RPSA': 0.1839, 'HDLBP': 0.1062, 'CNOT3': 0.0292, 'CNOT4': 0.0897, 'PABPC1': 0.8164, 'CNOT2': 0.0937, 'RPLP2': 0.0929, 'MBNL1': 0.1709, 'ABCF3': 0.5772, 'RPS14': 0.8329, 'IDE': 0.3159, 'PRMT1': 0.09, 'CLUH': 0.2455, 'FAM120A': 0.1106, 'DDX1': 0.1713, 'RPS6': 0.3466, 'RPS28': 0.1448, 'CNOT9': 0.0623, 'EIF3F': 0.1359, 'MSI2': 0.0838, 'B4DLC0[p]': 0.1254, 'PRRC2C': 0.086, 'RACK1': 0.163, 'FAU': 0.1525, 'RPS27L': 0.1452, 'RPS17': 0.3005, 'EIF1': 0.2417, 'KIF1C': 0.2412, 'SYNCRIP': 0.1359, 'RPS2': 1.0, 'RPS3': 0.2959, 'RPS12': 0.2852, 'EIF2S3': 0.0769, 'RPIA': 0.1021, 'EIF3E': 0.0238, 'RPS3A': 0.1784, 'NAA20': 0.0823, 'RPS8': 0.1125, 'RPS13': 0.2473, 'EIF4G2': 0.1616, 'PURA': 0.1421, 'TRO': 0.1107, 'EIF4H': 0.1437, 'PAN3': 0.1283, 'FOCAD': 0.092, 'PABPC4': 0.1072, 'BZW1': 0.1309, 'EIF3M': 0.1178, 'LARP4B': 0.1125, 'QKI': 0.1245, 'SMG1': 0.095, 'MCRIP2': 0.0734, 'AVEN': 0.3266, 'IGF2BP1': 0.1048, 'EIF3K': 0.0865, 'MKRN1': 0.0588, 'EIF3L': 0.2429, 'RTCB': 0.1364}	['translation', 'translation', 'stress_granule', 'stress_granule', 'stress_granule', 'stress_granule', 'stress_granule', 'translation', 'stress_granule', 'stress_granule', 'translation', 'translation', 'cytosol', 'stress_granule', 'stress_granule', 'stress_granule', 'stress_granule', 'stress_granule', 'stress_granule', 'translation', 'stress_granule', 'translation', 'stress_granule', 'translation', 'translation', 'translation', 'translation', 'translation', 'stress_granule', 'stress_granule', 'stress_granule', 'stress_granule', 'translation', 'translation', 'translation', 'stress_granule', 'stress_granule', 'translation', 'translation', 'translation', 'stress_granule', 'stress_granule', 'stress_granule', 'translation', 'stress_granule', 'stress_granule', 'stress_granule', 'stress_granule', 'translation', 'stress_granule', 'nucleus', 'unclassified', 'stress_granule', 'stress_granule', 'stress_granule', 'translation', 'stress_granule', 'stress_granule', 'stress_granule', 'stress_granule']
A0A2R8Y851;P62273	RPS29	{'RPS9': 0.163, 'RPS26P11': 0.2032, 'CNBP': 0.6745, 'RPL19': 0.0549, 'RPL13': 0.1466, 'RPS23': 0.142, 'RPS19': 0.2791, 'RPS4X': 0.931, 'RPL18A': 0.0693, 'EIF4B': 0.3106, 'EIF2S1': 0.0608, 'RPL35A': 0.0568, 'EIF2S2': 0.3725, 'RPS27': 0.0558, 'RPS3A': 1.0, 'RPS18': 0.1723, 'RPS11': 0.0787, 'RPL23A': 0.0618, 'ZNF598': 0.0564, 'SERBP1': 0.0693, 'RPL26L1': 0.0941}	['stress_granule', 'stress_granule', 'stress_granule', 'translation', 'translation', 'stress_granule', 'stress_granule', 'stress_granule', 'translation', 'stress_granule', 'translation', 'translation', 'stress_granule', 'translation', 'stress_granule', 'stress_granule', 'stress_granule', 'translation', 'stress_granule', 'stress_granule', 'translation']
A0A2R8Y852;A0A2R8YDI1	CUX1	{'TM9SF3': 0.0855, 'NIPA2': 0.7487, 'COG8': 0.0143, 'TMEM168': 0.065, 'EBAG9': 0.855, 'COG6': 0.133, 'UNC50': 0.1914, 'COG7': 0.0165, 'GBF1': 0.1629, 'UXS1': 0.0717, 'ZDHHC17': 0.1297, 'A8KAL2[p]': 1.0, 'COG2': 0.0117, 'MGAT2': 0.2345, 'GOLGB1': 0.1276, 'MAN1A1': 0.056, 'ARL1': 0.0924, 'FAM3A': 0.0533, 'GOLGA3': 0.0069, 'CLEC16A': 0.8801, 'SFT2D3': 0.0624, 'VPS13B': 0.1662, 'GALNT7': 0.0585, 'ZDHHC13': 0.1238, 'SLC30A5': 0.2781, 'COG1': 0.0316, 'COG3': 0.2376}	['Golgi', 'Golgi', 'Golgi', 'Golgi', 'Golgi', 'Golgi', 'Golgi', 'Golgi', 'cytosol', 'Golgi', 'Golgi', 'Golgi', 'Golgi', 'Golgi', 'Golgi', 'Golgi', 'Golgi', 'Golgi', 'Golgi', 'Golgi', 'Golgi', 'Golgi', 'Golgi', 'Golgi', 'Golgi', 'Golgi', 'Golgi']
A0A2R8Y8C6;Q8WXX7;Q75MD7;A0A2R8Y568;A0A024RDL5;A0A2R8Y522;A0A087WVB5;B4DLG0	AUTS2	{'SULT1A1': 0.1724, 'SNAPC5': 0.095, 'PIR': 0.1568, 'GPALPP1': 0.4067, 'CASP10': 0.3457, 'PEPD': 0.0682, 'STAT2': 0.2237, 'TYW5': 0.2007, 'CAMK1': 0.3176, 'SESTD1': 1.0, 'B3KY22[p]': 0.1359, 'TBC1D25': 0.1029, 'CRADD': 0.2391, 'CHMP1A': 0.0965, 'PHKG2': 0.199, 'PYGB': 0.5036, 'HLCS': 0.1902, 'AKT3': 0.2445, 'RRM2B': 0.1862, 'MAPKAPK5': 0.2766, 'CA13': 1.0, 'WDTC1': 0.3922, 'L3HYPDH': 0.1635, 'ADAT1': 0.2837, 'PUS3': 0.1731, 'SRR': 0.8518, 'COPRS': 0.13, 'NDOR1': 0.1623, 'USP25': 0.0767}	['cytosol', 'cytosol', 'cytosol', 'cytosol', 'cytosol', 'cytosol', 'cytosol', 'cytosol', 'cytosol', 'cytosol', 'cytosol', 'cytosol', 'cytosol', 'cytosol', 'cytosol', 'cytosol', 'cytosol', 'cytosol', 'cytosol', 'cytosol', 'cytosol', 'cytosol', 'cytosol', 'cytosol', 'cytosol', 'cytosol', 'cytosol', 'cytosol', 'cytosol']
Q5THU2;Q5T2H3;A0A2R8YCJ8;Q53HV5;Q9NVV5;Q5T2H4	AIG1	{'XRCC6': 0.1011, 'LMO4': 0.1264, 'MED26': 0.1506, 'AEBP2': 0.109, 'CDCA7': 0.125, 'B4DNX8[p]': 0.2875, 'PKNOX2': 0.2139, 'SAC3D1': 1.0, 'ZBTB44': 0.2731, 'INO80E': 0.3829, 'TRIM24': 0.1006, 'XRCC5': 0.1215, 'EEF1G': 0.2314, 'MSX2': 0.4193, 'MLLT1': 0.1553, 'MEF2D': 0.105, 'ZNF516': 0.1165, 'KIF20B': 0.1502, 'CENPO': 0.1521, 'ACTR8': 0.131, 'PSIP1': 0.1364}	['nucleus', 'unclassified', 'nucleus', 'unclassified', 'nucleus', 'nucleus', 'unclassified', 'unclassified', 'unclassified', 'nucleus', 'nucleus', 'unclassified', 'unclassified', 'unclassified', 'nucleus', 'unclassified', 'nucleus', 'nucleus', 'nucleus', 'unclassified', 'nucleus']
A0A2R8YCW1	DDX3X	{'RBM8A': 0.091, 'hCG_2002731': 0.1793, 'PSRC1': 0.0877, 'CCDC97': 0.1027, 'RPL23': 0.6504, 'RPL29': 0.1119, 'LANCL1': 0.1074, 'RPS5': 0.3976, 'TRMT112': 0.1829, 'DNAJA2': 0.0579, 'CCDC124': 0.4643, 'RPL38': 0.1744, 'RPL30': 0.0235, 'NSMCE2': 0.1188, 'RCC2': 0.4506, 'ANAPC7': 0.1864, 'PRC1': 0.2478, 'PHRF1': 0.1397, 'RFC3': 0.022, 'DCTN4': 0.0531, 'ZGPAT': 0.1255, 'BUB3': 0.0972, 'DYNC1I2': 0.0962, 'DDX3X': 0.1618, 'SYDE1': 0.1731, 'RBM39': 0.3582, 'TRIM2': 0.6073, 'SMU1': 0.0816, 'CCHCR1': 0.0465, 'CCDC66': 0.1347, 'HUS1': 0.0702, 'CLK3': 0.9332, 'HBS1L': 0.1706, 'AURKB': 0.1124, 'CKAP2': 0.2236, 'CEP131': 0.1955, 'MRFAP1': 0.136, 'PRR3': 0.1533, 'MUS81': 0.106, 'CDC5L': 0.1316, 'RTL6': 0.1477, 'HMGXB4': 0.1551, 'SSB': 0.1005, 'TP53': 0.1294, 'FAM98C': 0.0238, 'PCM1': 0.1289, 'RPL22L1': 0.1319, 'MARK2': 0.1615, 'HOXB8': 0.0451, 'KIF2A': 0.5942, 'TAF4': 0.1033, 'CETN3': 0.0946, 'RRP8': 0.1195, 'PPIH': 0.121, 'LUC7L3': 0.1213, 'EIF2S1': 0.0787, 'SNRPA1': 0.3344, 'TUBG1': 0.9997, 'APEX1': 0.1177, 'SRP14': 0.1431, 'FEN1': 0.101, 'SRP9': 0.734, 'CSNK1E': 1.0, 'NEK4': 0.1071, 'ABCE1': 0.1008, 'RPL37A': 0.3833, 'SNRPF': 0.2332, 'SNRPD2': 0.2452, 'RPL11': 0.0788, 'DYNLL1': 0.4571, 'DYNLT1': 1.0, 'SKP1': 0.0492, 'EEF1A1': 0.1824, 'RPP38': 0.0587, 'GTF2B': 0.8957, 'FHL2': 0.3448, 'FRG1': 0.6297, 'MCM6': 0.0349, 'ELOB': 0.0856, 'ZXDC': 0.1442, 'USP39': 1.0, 'ZNF589': 0.4486, 'ZRANB3': 0.1181, 'ATAT1': 0.1707, 'DEPDC1': 0.1361, 'SDE2': 0.119, 'NEPRO': 0.184, 'PRPF8': 0.0497, 'SAPCD2': 0.1589, 'MIB1': 0.2272, 'MAP4K3': 0.1432, 'DHX40': 0.0866, 'ARRDC1': 0.1234, 'DYNC2LI1': 0.0938, 'DEPDC1B': 1.0, 'EME1': 0.1807, 'EGLN1': 0.0669, 'USP42': 0.2578, 'SMURF2': 0.1771, 'DYNLRB1': 0.1875, 'NXF1': 1.0, 'TUBGCP4': 0.1282, 'PUF60': 0.1246, 'ZNF580': 0.2447, 'PIN4': 0.2011, 'NOSIP': 0.1335, 'MAGED1': 0.1659}	['nucleus', 'nucleus', 'unclassified', 'nucleolus', 'unclassified', 'translation', 'unclassified', 'translation', 'unclassified', 'unclassified', 'unclassified', 'unclassified', 'translation', 'nucleus', 'unclassified', 'nucleus', 'nucleus', 'nucleus', 'nucleus', 'unclassified', 'nucleolus', 'unclassified', 'unclassified', 'nucleus', 'unclassified', 'unclassified', 'unclassified', 'nucleus', 'unclassified', 'translation', 'unclassified', 'unclassified', 'unclassified', 'nucleus', 'translation', 'centrosome', 'nucleus', 'nucleus', 'translation', 'nucleus', 'unclassified', 'nucleus', 'unclassified', 'unclassified', 'unclassified', 'centrosome', 'nucleus', 'centrosome', '14-3-3_scaffold', 'nucleus', 'nucleus', 'unclassified', 'centrosome', 'nucleolus', 'nucleus', 'nucleus', 'translation', 'nucleus', 'unclassified', 'unclassified', 'unclassified', 'unclassified', 'unclassified', 'unclassified', 'cytosol', 'unclassified', 'translation', 'nucleus', 'nucleus', 'translation', 'unclassified', 'unclassified', 'nucleus', 'unclassified', 'unclassified', 'unclassified', 'unclassified', 'unclassified', 'nucleus', 'unclassified', 'unclassified', 'nucleus', 'unclassified', 'unclassified', 'nucleus', 'unclassified', 'unclassified', 'translation', 'nucleus', 'unclassified', 'centrosome', 'unclassified', 'nucleus', 'unclassified', 'unclassified', 'unclassified', 'nucleus', 'nucleus', 'nucleus', 'unclassified', 'unclassified', 'nucleus', 'unclassified', 'nucleus', 'nucleus', 'unclassified', 'unclassified', 'unclassified']
P68400;Q5U5J2;A0A2R8YD58;E7EU96;B2R6D7;Q2I0Y7;A0A2R8Y5A0;B5BUH5;Q8NEV1;A0A2R8YFU2;A0A2R8YF43;A0A2R8YDP2;A0A2R8Y4D6;A0A2R8Y4H0	CSNK2A1	{'ENO1': 0.436, 'PITPNC1': 0.3764, 'DCTN2': 0.3156, 'ACTR1A': 1.0, 'GPI': 0.0411, 'CLASP2': 0.3722, 'NAP1L1': 0.1897, 'CSNK2B': 1.0, 'PRMT5': 0.067, 'XRCC3': 0.0908, 'IPO7': 0.1453, 'ALDOA': 0.0906, 'LDHB': 0.0467, 'GSTP1': 0.0491, 'ADH5': 0.0974, 'PCNA': 0.1047, 'PKM': 0.2304, 'CSNK2A2': 0.1161, 'EIF5A': 0.2676, 'TUBA1B': 0.0724, 'TUBB4B': 0.058, 'TUBA1A': 0.0673, 'KIFBP': 0.1595, 'IWS1': 0.046, 'DYNLRB1': 0.0532, 'MEMO1': 0.0504}	['cytosol', 'cytosol', 'unclassified', 'unclassified', 'cytosol', '14-3-3_scaffold', 'cytosol', 'cytosol', 'cytosol', 'cytosol', 'cytosol', 'cytosol', 'cytosol', 'cytosol', 'cytosol', 'unclassified', 'cytosol', 'cytosol', 'unclassified', 'cytosol', 'unclassified', 'cytosol', 'cytosol', 'cytosol', 'unclassified', 'cytosol']
H7BXF5;A0A2R8YDB8;B3KRT9;Q96DP1	SAP130	{'BAP1': 0.2348, 'ZHX1': 0.0522, 'ESCO1': 0.0439, 'USF1': 0.3924, 'RING1': 1.0, 'MMUT': 0.1752, 'WIZ': 0.2661, 'ZBTB3': 0.1577, 'TLK1': 0.8419, 'CDCA7': 0.088, 'HIVEP1': 0.0389, 'SETD1A': 0.0481, 'TRIM24': 0.5533, 'SYF2': 0.3468, 'ATF2': 0.4023, 'SMARCA2': 1.0, 'RLF': 0.1714, 'KMT5B': 0.5654, 'TMPPE': 0.0392, 'UBN2': 0.1713, 'TAF4B': 0.0546, 'RAD51AP1': 0.0482, 'TGIF2': 0.1915, 'RESF1': 0.3985, 'ZBTB40': 0.0408, 'INTS10': 0.0881, 'FOXD3': 0.0749, 'PSIP1': 0.0434}	['nucleus', 'nucleus', 'nucleus', 'nucleus', 'nucleus', 'mitochondrion', 'nucleus', 'nucleus', 'nucleus', 'nucleus', 'nucleus', 'nucleus', 'nucleus', 'nucleus', 'nucleus', 'nucleus', 'nucleus', 'nucleus', 'nucleus', 'nucleus', 'nucleus', 'nucleus', 'nucleus', 'nucleus', 'nucleus', 'nucleus', 'nucleus', 'nucleus']
O15265;A0A2R8YDD6	ATXN7	{'ZBTB34': 0.0825, 'PPM1D': 0.0611, 'ZEB2': 0.1218, 'KDM5B': 0.8796, 'ORC1': 0.1159, 'KAT6B': 0.523, 'TLK2': 1.0, 'CHD3': 0.3416, 'CEBPB': 0.197, 'PPRC1': 0.062, 'CENPP': 0.0703, 'PALB2': 0.1234, 'PDIK1L': 0.0812, 'PIAS4': 0.1687, 'ZNF397': 0.1303, 'BBX': 0.1151, 'NSD3': 0.1309, 'ZHX3': 0.0687, 'ZBTB40': 0.0753}	['nucleus', 'nucleus', 'nucleus', 'nucleus', 'nucleus', 'nucleus', 'nucleus', 'nucleus', 'nucleus', 'nucleus', 'nucleus', 'nucleus', 'nucleus', 'nucleus', 'nucleus', 'nucleus', 'nucleus', 'nucleus', 'nucleus']
A0A2R8YDQ5;Q6NUN9	ZNF746	{'ERF': 0.0537, 'PARP1': 0.6716, 'RCC2': 0.1575, 'DDX47': 0.0669, 'ZIC2': 0.2519, 'SMU1': 0.0752, 'PES1': 0.0989, 'PSIP1': 0.0961, 'RSL1D1': 0.0806, 'H1-2': 0.0829, 'RRP1': 0.0717, 'USP39': 0.2346, 'ZNF787': 0.1486, 'ALKBH5': 0.2492, 'ZNF771': 0.1133, 'PTRH1': 0.6104, 'ZNF687': 0.1637, 'EMG1': 0.4136, 'NIFK': 1.0, 'HELLS': 0.1932, 'DDX18': 0.2245, 'DDX56': 0.1249, 'NOP58': 0.0766, 'DDX49': 0.2403}	['nucleus', 'nucleus', 'unclassified', 'nucleus', 'nucleus', 'nucleus', 'nucleolus', 'nucleus', 'nucleolus', 'nucleus', 'nucleolus', 'nucleus', 'nucleus', 'nucleolus', 'nucleus', 'nucleus', 'nucleus', 'nucleolus', 'nucleolus', 'nucleus', 'nucleolus', 'nucleolus', 'nucleolus', 'nucleolus']
A0A2R8YDR3;A0A2R8Y7C8;X5D7Q2;X5D2U8;X5D9D6;A0A2R8Y5F1;A0A2R8YGU4	TSC2	{'TBC1D7': 0.042, 'ARAF': 0.2003, 'KLC4': 0.0455, 'WDR37': 0.2471, 'KIF5B-ALK': 0.0884, 'SH3PXD2A': 0.0406, 'RAF1': 0.364, 'TBC1D4': 0.2367, 'PFKFB2': 0.3754, 'YWHAB': 0.0442, 'YWHAE': 0.1045, 'CRTC2': 0.7082, 'CRTC1': 0.2165, 'RALGPS2': 0.212, 'TANC1': 0.0579, 'HOMER3': 0.0485, 'CAMSAP3': 1.0, 'PI4KB': 0.1839, 'RASAL2': 0.1064}	['14-3-3_scaffold', '14-3-3_scaffold', '14-3-3_scaffold', '14-3-3_scaffold', '14-3-3_scaffold', '14-3-3_scaffold', '14-3-3_scaffold', '14-3-3_scaffold', '14-3-3_scaffold', '14-3-3_scaffold', '14-3-3_scaffold', '14-3-3_scaffold', '14-3-3_scaffold', '14-3-3_scaffold', '14-3-3_scaffold', '14-3-3_scaffold', '14-3-3_scaffold', '14-3-3_scaffold', '14-3-3_scaffold']
A0A2R8YF99;A0A2R8YE40;B4DK63;F8W7S1;B7ZLZ8;Q8NAN2;A0A2R8YFQ8	MIGA1	{'POLG2': 0.1799, 'ABAT': 1.0, 'PET117': 0.5673, 'SLC35A4': 0.1231, 'FPGS': 0.094, 'MCL1': 0.4061, 'ALKBH1': 0.0608, 'PDK2': 0.208, 'NDUFAF5': 0.0649, 'ANGEL2': 0.1193, 'MTFR2': 0.2546, 'TOMM7': 0.3657, 'ISCA2': 0.5387, 'NT5DC3': 0.9163, 'PDSS2': 0.1286, 'TMEM126B': 0.7592, 'PTPMT1': 0.0629, 'SLC25A32': 0.1859, 'RSAD1': 0.1559, 'MRS2': 0.2975, 'TMLHE': 0.0759, 'RMND1': 0.1762, 'SDHAF2': 0.0588, 'MRPS18C': 0.0795}	['mitochondrion', 'mitochondrion', 'mitochondrion', 'mitochondrion', 'mitochondrion', 'mitochondrion', 'mitochondrion', 'mitochondrion', 'mitochondrion', 'mitochondrion', 'mitochondrion', 'mitochondrion', 'mitochondrion', 'mitochondrion', 'mitochondrion', 'mitochondrion', 'mitochondrion', 'mitochondrion', 'mitochondrion', 'mitochondrion', 'mitochondrion', 'mitochondrion', 'mitochondrion', 'mitochondrion']
