## Supplementary material for "Global organelle profiling reveals subcellular localization and remodeling at proteome scale": Suppl Table 4 (part 3 of 3)

### Sheet: kNN_connections (continued)
Majority protein IDs	Gene_names_canonical	Neighbors	Neighbors' annotation
A0A2R8YE63;Q12929;A0A2R8Y4W2;B4E3T6	EPS8	{'VASP': 0.1645, 'LASP1': 0.0401, 'BIN1': 0.3847, 'LRRFIP1': 0.0772, 'ARHGAP12': 0.184, 'DOCK1': 0.1033, 'CTNNA1': 0.0831, 'CTNND1': 0.0409, 'RDX': 0.1147, 'B4E2V3[p]': 0.2387, 'RAPH1': 0.1428, 'EZR': 0.0484, 'PALM3': 0.5241, 'IRS4': 0.2873, 'ADGRL1': 0.0461, 'ATP1A1': 0.1455, 'TCP1': 0.0671, 'AKAP5': 0.2817, 'MSN': 0.1761, 'CCT8': 0.4293, 'CCT4': 0.3951, 'CCT2': 0.063, 'PKN2': 0.0601, 'CCT7': 1.0, 'TLN2': 0.4996}	['actin_cytoskeleton', 'cytosol', 'plasma_membrane', 'actin_cytoskeleton', 'actin_cytoskeleton', 'plasma_membrane', 'plasma_membrane', 'plasma_membrane', 'plasma_membrane', 'plasma_membrane', 'plasma_membrane', 'plasma_membrane', 'plasma_membrane', 'plasma_membrane', 'plasma_membrane', 'plasma_membrane', 'actin_cytoskeleton', 'plasma_membrane', 'plasma_membrane', 'actin_cytoskeleton', 'actin_cytoskeleton', 'actin_cytoskeleton', 'actin_cytoskeleton', 'actin_cytoskeleton', 'plasma_membrane']
A0A2R8YE86	MORN2	{'ATG101': 0.0897, 'THUMPD1': 0.2413, 'GGPS1': 0.2174, 'CASP8': 0.0873, 'SNAPC5': 0.1162, 'RABEPK': 0.3503, 'TNPO1': 0.1664, 'METTL1': 0.3198, 'ALDH1A3': 0.0332, 'CRCP': 1.0, 'KATNAL1': 0.1145, 'PDLIM3': 0.1512, 'PITPNC1': 0.2568, 'GFUS': 0.0776, 'EDARADD': 1.0, 'XRCC2': 0.4056, 'STAT2': 0.0706, 'UVSSA': 0.1801, 'PGP': 0.1649, 'TBKBP1': 0.2426, 'UBA3': 0.2581, 'CHURC1-FNTB': 0.8546, 'KLHDC3': 0.0847, 'KHK': 1.0, 'ZFTRAF1': 0.2203, 'RNF141': 0.1719, 'DNPH1': 0.0645, 'PHLPP2': 0.0836, 'BRAF': 1.0, 'KIAA0513': 0.1808, 'PPP6R2': 0.0709, 'RAD51D': 0.1808, 'RBBP9': 0.1645, 'UBE4B': 0.7998, 'MOCS2': 0.242, 'MT2A': 0.3921, 'CASP3': 0.8324, 'VAV2': 0.173, 'PGGT1B': 0.0425, 'NFKB2': 0.1531, 'GAMT': 0.2186, 'TRADD': 0.1012, 'TSC22D1': 0.1077, 'ST1A5': 0.1551, 'TTPAL': 0.1402, 'PPP4R3B': 0.1086, 'MAPKAPK5': 0.0313, 'CA13': 0.278, 'HDDC3': 0.6505, 'FBXO30': 0.1339, 'ADAT3': 0.0586, 'DPH3': 0.2203, 'RCHY1': 0.3317, 'MSTO1': 0.281, 'C11orf68': 0.2542, 'KIF15': 0.0452, 'TRNAU1AP': 0.0545, 'ABITRAM': 0.0585, 'NDRG2': 0.7255, 'STK38L': 0.0584, 'N6AMT1': 0.1918}	['cytosol', 'cytosol', 'cytosol', 'cytosol', 'cytosol', 'cytosol', 'cytosol', 'cytosol', 'cytosol', 'cytosol', 'cytosol', 'cytosol', 'cytosol', 'cytosol', 'cytosol', 'cytosol', 'cytosol', 'cytosol', 'cytosol', 'cytosol', 'cytosol', 'cytosol', 'cytosol', 'cytosol', 'cytosol', 'cytosol', 'cytosol', 'cytosol', 'cytosol', 'cytosol', 'cytosol', 'cytosol', 'cytosol', 'cytosol', 'cytosol', 'cytosol', 'cytosol', 'cytosol', 'cytosol', 'cytosol', 'cytosol', 'cytosol', 'cytosol', 'cytosol', 'cytosol', 'cytosol', 'cytosol', 'cytosol', 'cytosol', 'actin_cytoskeleton', 'cytosol', 'cytosol', 'cytosol', 'cytosol', 'cytosol', 'cytosol', 'cytosol', 'cytosol', 'cytosol', 'cytosol', 'cytosol']
A0A2R8YEM2;P51946;A8K6Q5;Q59FW7;D6RHI7;D6RG18	CCNH	{'TPPP3': 0.1113, 'TJAP1': 0.2063, 'GAN': 0.2185, 'RNF40': 0.1365, 'QSER1': 0.2549, 'TERF1': 0.1731, 'FAM83G': 0.161, 'PPP2R3A': 0.1126, 'B4DZC9[p]': 0.1953, 'RCOR2': 0.1224, 'DERPC': 0.0855, 'PSMD9': 0.1182, 'DVL1': 0.1401, 'SMTN': 0.3072, 'TPGS2': 1.0, 'C19orf47': 0.1598, 'CDT1': 0.2762, 'HMG20B': 0.4935, 'HOOK1': 0.1199, 'IFT52': 0.1482}	['unclassified', 'actin_cytoskeleton', 'actin_cytoskeleton', 'unclassified', 'nucleus', 'nucleus', '14-3-3_scaffold', 'cytosol', 'cytosol', 'nucleus', 'nucleus', 'cytosol', 'cytosol', 'nucleus', 'cytosol', 'nucleus', 'nucleus', 'nucleus', 'unclassified', 'unclassified']
A0A2R8YEZ0;Q0P651;B7WP89	ABHD18	{'MTFP1': 0.1621, 'PRKAR2A': 0.1842, 'MPV17L2': 0.1612, 'LIAS': 0.1268, 'MCM8': 0.14, 'ACADM': 0.1446, 'NOVA1': 0.131, 'SPATA20': 1.0, 'MT-CYB': 0.1573, 'B3KT81[p]': 0.1696, 'SUGCT': 0.1391, 'SKI': 0.2204, 'NR2C2': 0.1274, 'NUDT6': 0.2652, 'TFAP4': 0.1741, 'MRM2': 0.3586, 'ALKBH7': 0.1531, 'TMEM242': 0.2402, 'ADPRS': 0.2324, 'MED11': 0.1291, 'NOCT': 0.2828, 'FBXL4': 0.2785}	['nucleus', 'unclassified', 'nucleus', 'mitochondrion', 'mitochondrion', 'mitochondrion', 'nucleus', 'mitochondrion', 'mitochondrion', 'mitochondrion', 'mitochondrion', 'nucleus', 'nucleus', 'mitochondrion', 'nucleus', 'mitochondrion', 'mitochondrion', 'mitochondrion', 'mitochondrion', 'unclassified', 'mitochondrion', 'nucleus']
G5EMR8;G3V196;A0A2R8YFB8;P59190;G3V562	RAB15	{'TRIM32': 0.011, 'VCAN': 0.0781, 'RAB21': 0.1254, 'OARD1': 0.1902, 'S1PR5': 0.1039, 'ING1': 0.1233, 'PROS1': 0.5603, 'ABHD5': 0.3641, 'PLXNB2': 0.2349, 'TIMP1': 0.0977, 'DSE': 0.0964, 'STRN3': 0.1264, 'MED7': 0.2431, 'COL2A1': 0.0955, 'MSX2': 0.1973, 'NDST1': 0.0403, 'GALNT12': 0.2388, 'DIPK1A': 0.1427, 'TMPPE': 0.1325, 'CCDC186': 0.3168, 'THAP4': 0.1054, 'CD101': 1.0, 'MED30': 0.2116, 'SSBP3': 0.1686, 'ALX4': 0.2031, 'ZNF358': 0.2376, 'IFT80': 0.1526, 'RWDD2A': 0.169, 'GPC6': 0.0659}	['Golgi', 'unclassified', 'early_endosome', 'unclassified', 'unclassified', 'nucleus', 'ER', 'unclassified', 'plasma_membrane', 'ER', 'Golgi', 'cytosol', 'nucleus', 'unclassified', 'unclassified', 'Golgi', 'Golgi', 'Golgi', 'nucleus', 'unclassified', 'unclassified', 'unclassified', 'unclassified', 'unclassified', 'unclassified', 'nucleus', 'unclassified', 'unclassified', 'plasma_membrane']
A0A2U3TZM0;A0A2R8YFK9;Q14839;A0A0C4DGG9;A0A2R8Y521;A0A2R8Y212;A0A2R8Y5J0;F5GWX5;A0A2R8Y425;A0A2R8YFD8;A0A2R8YDJ9;A0A2R8YD40;A0A2R8Y8C1;A0A2R8YER1;A0A2R8Y445;A0A2R8YDW2;A0A2R8Y4X2	CHD4	{'MACROH2A2': 0.2806, 'NUP153': 0.2289, 'NUP50': 1.0, 'UHRF1': 0.1436, 'RCC1': 0.1009, 'MECP2': 1.0, 'BPTF': 0.1069, 'EED': 0.2147, 'LMNA': 0.4146, 'CBX3': 0.1054, 'ADNP': 0.5642, 'SMARCA1': 0.0501, 'BAZ1A': 0.2212, 'ZNF512': 0.4384, 'DDX39A': 0.3784, 'SUPT5H': 0.016, 'SMARCA5': 0.0793, 'PSIP1': 0.2842, 'H1-0': 0.224, 'H2AZ2': 0.1254, 'TOP2A': 0.1291, 'H2AX': 0.1091, 'LMNB1': 0.1246, 'CBX5': 0.0927, 'MCM2': 0.41, 'HMGA2': 0.1614, 'SNRPGP15': 0.2913, 'TOP2B': 1.0, 'LMNB2': 0.1326, 'SRSF9': 0.0809, 'HDAC1': 0.3862, 'RIF1': 1.0, 'POGZ': 0.1823, 'STAG2': 0.0794, 'HDAC2': 0.9492, 'RAD50': 0.1115, 'CHAMP1': 0.2208, 'RNF2': 0.1698, 'THRAP3': 0.0805, 'SUPT16H': 0.1042}	['nucleus', 'nucleus', 'nucleus', 'nucleus', 'nucleus', 'nucleus', 'nucleus', 'nucleus', 'nucleus', 'nucleus', 'nucleus', 'nucleus', 'nucleus', 'nucleus', 'nucleus', 'nucleus', 'nucleus', 'nucleus', 'nucleus', 'nucleus', 'nucleus', 'nucleus', 'nucleus', 'nucleus', 'nucleus', 'nucleus', 'nucleus', 'nucleus', 'nucleus', 'nucleus', 'nucleus', 'nucleus', 'nucleus', 'nucleus', 'nucleus', 'nucleus', 'nucleus', 'nucleus', 'nucleus', 'nucleus', 'nucleus']
A0A2R8YFL0;P49711;A0A2R8Y595	CTCF	{'SMARCE1': 0.1139, 'GATAD2A': 0.3345, 'DDX39B': 0.1057, 'ZMYND8': 1.0, 'MECP2': 0.1979, 'EED': 0.6041, 'LMNA': 0.2043, 'CBX3': 0.1358, 'DEK': 0.1726, 'DDX39A': 0.1232, 'SMARCA5': 0.1542, 'PSIP1': 0.178, 'TOP1': 0.1106, 'TOP2A': 0.1292, 'H1-2': 0.1281, 'HMGB2': 0.1338, 'RBMX': 0.1868, 'THRAP3': 0.0976, 'NUMA1': 0.1762, 'H2BC21': 0.1101, 'HP1BP3': 0.3836, 'RIF1': 0.2273, 'POGZ': 0.2713, 'ZNF629': 0.1261, 'ACIN1': 1.0}	['nucleus', 'nucleus', 'nucleus', 'nucleus', 'nucleus', 'nucleus', 'nucleus', 'nucleus', 'nucleus', 'nucleus', 'nucleus', 'nucleus', 'nucleus', 'nucleus', 'nucleus', 'nucleus', 'nucleus', 'nucleus', 'nucleus', 'nucleus', 'nucleus', 'nucleus', 'nucleus', 'nucleus', 'nucleus']
A0A2R8YFS5;O00571;A0A0D9SFB3;A0A2R8YF78;A0A0D9SG12;B5BTY4;A0A2R8Y4A4;A0A0D9SF53;F6S8Q4;A0A2R8YDH3;B4DLU5	DDX3X	{'RBM8A': 0.0967, 'DNAJA2': 0.1144, 'RCC2': 0.2341, 'PHRF1': 0.2351, 'GTF2F2': 0.033, 'LSM5': 0.1058, 'AMMECR1': 0.2528, 'RBM23': 0.6847, 'DDX3X': 0.1618, 'RBM39': 0.8308, 'A0A5C2GRJ2[p]': 0.0221, 'ORC5': 0.1362, 'DYNC2H1': 0.2948, 'CDC5L': 0.0871, 'PCM1': 0.1911, 'TMA16': 0.0942, 'DCLK1': 0.0532, 'ZRANB2': 0.2709, 'LUC7L3': 0.1876, 'OC43_ORF1A_PLpro[p]': 0.1753, 'SNRPA1': 0.1484, 'SRP14': 0.1115, 'PC4': 0.1039, 'LSM3': 0.1463, 'GTF2B': 0.3036, 'SRSF11': 0.3914, 'CACNB2': 0.0172, 'FRG1': 0.2032, 'ELOB': 0.0841, 'USP39': 0.0874, 'ATAT1': 0.2638, 'DEPDC1': 0.1855, 'ARL6IP4': 0.413, 'SNRNP48': 0.0296, 'DHX40': 1.0, 'PPIL4': 0.1428, 'DEPDC1B': 0.0229, 'RSRC1': 0.0846, 'PUF60': 1.0, 'TSR3': 0.0806, 'NOSIP': 0.1027, 'LSM2': 0.1406, 'NME7': 0.1122, 'CFAP20': 0.0469}	['nucleus', 'unclassified', 'unclassified', 'nucleus', 'unclassified', 'p-body', 'unclassified', 'nucleus', 'unclassified', 'unclassified', 'unclassified', 'nucleus', 'unclassified', 'nucleus', 'centrosome', 'unclassified', 'nucleus', 'cytosol', 'nucleus', 'nucleus', 'nucleus', 'unclassified', 'unclassified', 'p-body', 'unclassified', 'nucleus', 'nucleus', 'unclassified', 'unclassified', 'nucleus', 'nucleus', 'unclassified', 'unclassified', 'unclassified', 'nucleus', 'unclassified', 'unclassified', 'nucleus', 'nucleus', 'unclassified', 'unclassified', 'p-body', 'unclassified', 'unclassified']
A0A2R8YFW3	TBL1X	{'ERCC1': 1.0, 'IFT46': 0.2652, 'USP37': 0.0582, 'ARPP19': 0.1626, 'STYX': 0.5162, 'SNAPC4': 0.0687, 'DSCC1': 0.0773, 'FGD1': 0.1364, 'FAM172A': 0.2995, 'BCL9L': 0.3741, 'ZNF282': 1.0, 'EYA4': 0.3539, 'PRCC': 0.0973, 'ZNF654': 0.4045, 'MTAP': 0.1641, 'PRIMPOL': 1.0, 'GRIPAP1': 0.0537, 'NMT2': 0.1265, 'SRRD': 0.1132, 'B4DP23[p]': 0.2479, 'CNN2': 0.0967, 'B4E2A2[p]': 0.101, 'B7Z5M1[p]': 0.1548, 'AAK1': 0.1933, 'CLP1': 0.1476, 'GRIP1': 0.0456, 'H7C417[p]': 0.3261, 'FBRS': 0.4026, 'KPNA5': 0.1686, 'PCNA': 0.1564, 'RPA1': 0.1456, 'CDKN1B': 0.1709, 'SEPHS1': 0.2181, 'ARHGAP8': 0.0279, 'TARBP1': 0.2746, 'DGCR6': 0.1466, 'GSE1': 0.2823, 'SH3KBP1': 0.3662, 'THEMIS2': 0.0729, 'DSTYK': 0.1326, 'SFR1': 0.2181, 'KCTD6': 0.2127, 'GPKOW': 0.1392, 'RUNDC1': 1.0, 'NRBF2': 0.1215, 'SNF8': 0.052, 'SEPHS2': 0.1479, 'FEM1A': 0.1184, 'TAF9B': 0.194, 'DDX19A': 0.0508, 'BAZ2B': 0.1955, 'SETD1B': 0.1061}	['unclassified', 'unclassified', 'cytosol', 'unclassified', 'unclassified', 'nucleus', 'unclassified', 'unclassified', 'unclassified', 'unclassified', 'unclassified', 'unclassified', 'nucleus', 'nucleus', 'cytosol', 'unclassified', 'cytosol', 'cytosol', 'unclassified', 'unclassified', 'unclassified', 'unclassified', 'unclassified', 'unclassified', 'unclassified', 'cytosol', 'unclassified', 'unclassified', 'unclassified', 'unclassified', 'nucleus', 'unclassified', 'nucleus', 'unclassified', 'cytosol', 'unclassified', 'unclassified', 'unclassified', 'unclassified', 'unclassified', 'unclassified', 'unclassified', 'unclassified', 'unclassified', 'cytosol', 'unclassified', 'cytosol', 'unclassified', 'unclassified', 'unclassified', 'nucleus', 'unclassified']
A0A2R8YGD3;Q17RH5;A0A2R8Y661;Q9Y4G8;B4DG82	RAPGEF2	{'IFT22': 0.2448, 'PALD1': 0.0885, 'GSK3A': 0.617, 'MVB12A': 0.139, 'UBE2W': 0.0914, 'MVB12B': 0.9211, 'ASAP3': 0.2582, 'RASSF8': 0.209, 'VPS37B': 0.1395, 'CARS1': 0.7286, 'TPM3': 0.0827, 'AXIN1': 0.14, 'NCK1': 0.1561, 'HYCC1': 0.2232, 'DST': 0.2224, 'NECAP1': 0.1334, 'EPB41': 0.0312, 'EEF1A2': 0.1442, 'LRRC8B': 0.1266, 'THUMPD2': 0.4584, 'CAST': 0.0899, 'STRN3': 0.1566, 'VPS37C': 0.2486, 'TMOD2': 0.4047, 'LRCH1': 0.111, 'PSD3': 0.4634, 'SAV1': 0.2965, 'ERICH1': 0.1497, 'STK24': 1.0, 'SOS2': 0.1932, 'MZT2B': 0.1322, 'MYO1C': 0.0989, 'CHTF18': 0.0645, 'SNAP91': 0.1176, 'VIPAS39': 0.1875, 'GCOM1': 0.0724, 'TAX1BP3': 0.1043, 'PDPK1': 1.0, 'HSPA12A': 0.2015, 'PHLPP1': 0.0733, 'PPP3CC': 1.0, 'POLD2': 0.1722, 'CRIP2': 0.0912, 'PPP1CA': 0.0867, 'MAP3K1': 0.1578, 'MTMR2': 0.3545, 'DOCK4': 0.2263, 'PPP2R5A': 0.1433, 'CYTH1': 0.0881, 'TRIP10': 0.0222, 'CCDC85B': 0.2785, 'CTTNBP2': 0.1559, 'ASB3': 0.0963, 'SH3KBP1': 0.1363, 'MEX3C': 0.0892, 'FAM171A1': 0.1262, 'CNKSR3': 0.1277, 'CAPN5': 0.1696, 'CCDC25': 0.1707, 'CPNE8': 0.1216, 'CUL9': 0.1121, 'FBXW8': 0.1129, 'MIPOL1': 0.1507, 'CASKIN2': 0.0956, 'RUNDC1': 0.3616, 'FBXO17': 0.6166, 'IFT43': 0.3085, 'NEDD4L': 0.1721, 'SEPTIN5': 0.2311, 'CABLES2': 0.2472, 'IFT27': 0.1472, 'NAA15': 0.0997, 'PPP1R12C': 0.0835, 'UBXN6': 0.284, 'MTMR12': 0.2005, 'C9orf78': 0.3158, 'CCDC88C': 0.3464, 'SWAP70': 0.3671, 'SH3BGRL2': 0.0508, 'LIMCH1': 0.2605, 'AGAP1': 0.3824, 'PLCL2': 0.1811, 'PHLDA3': 0.0258}	['cytosol', 'cytosol', 'plasma_membrane', 'unclassified', 'unclassified', 'unclassified', 'unclassified', 'plasma_membrane', 'plasma_membrane', 'cytosol', 'actin_cytoskeleton', 'actin_cytoskeleton', 'cytosol', 'plasma_membrane', 'plasma_membrane', 'plasma_membrane', 'actin_cytoskeleton', 'unclassified', 'plasma_membrane', 'unclassified', 'cytosol', 'unclassified', 'plasma_membrane', 'actin_cytoskeleton', 'actin_cytoskeleton', 'plasma_membrane', 'unclassified', 'unclassified', 'unclassified', 'cytosol', 'unclassified', 'plasma_membrane', 'plasma_membrane', 'plasma_membrane', 'cytosol', 'cytosol', 'unclassified', 'unclassified', 'cytosol', 'actin_cytoskeleton', 'cytosol', 'unclassified', 'cytosol', 'plasma_membrane', 'actin_cytoskeleton', 'plasma_membrane', 'unclassified', 'plasma_membrane', 'cytosol', 'plasma_membrane', 'plasma_membrane', 'unclassified', 'actin_cytoskeleton', 'unclassified', 'unclassified', 'actin_cytoskeleton', 'plasma_membrane', 'plasma_membrane', 'plasma_membrane', 'unclassified', 'plasma_membrane', 'cytosol', 'cytosol', 'plasma_membrane', 'plasma_membrane', 'unclassified', 'unclassified', 'unclassified', 'unclassified', 'plasma_membrane', 'plasma_membrane', 'cytosol', 'cytosol', 'plasma_membrane', 'cytosol', 'plasma_membrane', 'unclassified', 'unclassified', 'unclassified', 'cytosol', 'unclassified', 'unclassified', 'plasma_membrane', 'plasma_membrane']
A0A2R8YH03;Q5VWN6	TASOR2	{'PCGF2': 0.7094, 'HDGFL3': 0.1426, 'ZNF410': 0.0252, 'POT1': 1.0, 'GLI3': 0.1618, 'KDM4B': 0.1057, 'ZMYND11': 0.0291, 'SH3BP1': 0.3646, 'ZBTB48': 0.1876, 'SENP6': 0.0496, 'B4DMS5[p]': 0.0443, 'KHDRBS3': 0.3802, 'SNRNP200': 0.0858, 'ZKSCAN1': 0.0385, 'CENPC': 0.3632, 'NAB2': 0.031, 'PRPF8': 0.0396, 'SMIM15': 0.0372, 'C2orf49': 0.0699, 'UBN1': 0.8368, 'TRPS1': 0.0727}	['nucleus', 'nucleus', 'nucleus', 'nucleus', 'nucleus', 'nucleus', 'nucleus', 'nucleus', 'nucleus', 'nucleus', 'nucleus', 'nucleus', 'nucleus', 'nucleus', 'nucleus', 'unclassified', 'nucleus', 'nucleus', 'nucleus', 'nucleus', 'nucleus']
A0A2S1PH20;P22033;A0A2S1PH34;A0A024RD82;T1WHH0;A0A2S1PH09;A0A2S1PH16;A0A2S1PH13;B2R6K1;A0A2S1PH23;A0A0S2Z4X4;A0A2S1PH46	MMUT	{'CHDH': 0.4373, 'FASTKD2': 0.0991, 'PC': 0.2348, 'ALDH6A1': 0.1499, 'MRPL4': 0.3068, 'GCDH': 0.1595, 'MRRF': 0.1589, 'ARMCX3': 0.194, 'ACOT2': 0.7022, 'MRPL45': 0.9611, 'IVD': 1.0, 'ABCB7': 0.1097, 'ACADSB': 0.1146, 'CDK5RAP1': 0.184, 'CPT2': 0.3358, 'TST': 0.1332, 'GDAP1': 0.2329, 'MACROD1': 0.5587, 'MRPL44': 0.0409, 'YME1L1': 0.1262, 'TDRKH': 0.0511, 'PTCD1': 0.1635, 'BCKDHA': 0.1283, 'GATC': 0.1757, 'MRPL58': 0.3966, 'POLRMT': 0.1563, 'DBT': 0.1206, 'FDXR': 0.3781, 'GK': 0.2617, 'ACADVL': 0.4128, 'IDH3G': 0.7122, 'TIMM10': 0.7359, 'ACSF3': 0.1111, 'MRPL2': 0.0202, 'ATPAF1': 0.1162, 'PDE12': 0.2688, 'MCAT': 0.122, 'SUPV3L1': 0.1568, 'MRPL24': 0.043, 'MRPL38': 0.2474, 'RCC1L': 0.1276, 'NARS2': 0.2286, 'SFXN2': 0.0541, 'MIPEP': 0.1251, 'MGME1': 0.3029, 'NDUFAF3': 0.2033, 'TMEM70': 0.1214, 'MRPS30': 0.1684, 'TFB2M': 0.7214, 'L2HGDH': 0.1414, 'XPNPEP3': 0.2584, 'DDX28': 0.2883, 'MRPL39': 0.2194, 'NDUFA12': 0.3242, 'ACOT9': 0.1251, 'PRDX5': 0.1121}	['mitochondrion', 'mitochondrion', 'mitochondrion', 'mitochondrion', 'mitochondrion', 'mitochondrion', 'mitochondrion', 'mitochondrion', 'mitochondrion', 'mitochondrion', 'mitochondrion', 'mitochondrion', 'mitochondrion', 'mitochondrion', 'mitochondrion', 'mitochondrion', 'mitochondrion', 'mitochondrion', 'mitochondrion', 'mitochondrion', 'mitochondrion', 'mitochondrion', 'mitochondrion', 'mitochondrion', 'mitochondrion', 'mitochondrion', 'mitochondrion', 'mitochondrion', 'mitochondrion', 'mitochondrion', 'mitochondrion', 'mitochondrion', 'mitochondrion', 'mitochondrion', 'mitochondrion', 'mitochondrion', 'mitochondrion', 'mitochondrion', 'mitochondrion', 'mitochondrion', 'mitochondrion', 'mitochondrion', 'mitochondrion', 'mitochondrion', 'mitochondrion', 'mitochondrion', 'mitochondrion', 'mitochondrion', 'mitochondrion', 'mitochondrion', 'mitochondrion', 'mitochondrion', 'mitochondrion', 'mitochondrion', 'mitochondrion', 'mitochondrion']
A0A2S1PH31	MMUT	{'TAF1D': 0.1043, 'TRIQK': 0.6557, 'REPIN1': 0.367, 'SAP130': 0.1752, 'CHCHD5': 0.3634, 'ZBTB3': 0.1154, 'B2R8G6[p]': 0.164, 'ANAPC16': 0.2162, 'PTRH2': 0.1287, 'TRIM24': 0.2487, 'SRP72': 0.2434, 'ZNF3': 0.1072, 'MAX': 0.063, 'PRKDC': 0.1095, 'MLLT1': 0.1723, 'DLX2': 0.1248, 'ZNF689': 0.1884, 'CYP27C1': 0.1027, 'HSDL2': 1.0, 'SRCAP': 1.0, 'POLDIP3': 0.2445, 'INTS10': 0.1463, 'VAV3': 0.1578}	['nucleus', 'nucleus', 'unclassified', 'nucleus', 'unclassified', 'nucleus', 'ER', 'nucleus', 'ER', 'nucleus', 'unclassified', 'nucleus', 'nucleus', 'nucleus', 'nucleus', 'nucleus', 'nucleus', 'nucleus', 'nucleus', 'nucleus', 'nucleus', 'nucleus', 'nucleus']
A0A2S1ZR79;A0A2S1ZR87;Q96SB8;C9JMN1	SMC6	{'CD2BP2': 0.8727, 'DDX23': 1.0, 'TNKS1BP1': 0.8574, 'RAD21': 0.1472, 'RBM14': 0.0281, 'NONO': 0.0795, 'GTF2H4': 0.0548, 'SFPQ': 0.1579, 'TJP1': 0.0559, 'PPP1R12B': 0.0498, 'EIF4E2': 0.0798, 'EDF1': 0.0296, 'PRPF6': 0.1435, 'NOP2': 0.1156, 'TBL3': 0.0452, 'ZNF318': 0.167, 'ARHGAP11A': 0.3042, 'H1-10': 0.1344, 'WDR18': 0.1372}	['nucleus', 'nucleus', 'stress_granule', 'nucleus', 'nucleus', 'nucleus', 'nucleus', 'nucleus', 'actin_cytoskeleton', 'actin_cytoskeleton', 'stress_granule', 'stress_granule', 'nucleus', 'nucleolus', 'nucleolus', 'actin_cytoskeleton', 'nucleus', 'nucleolus', 'nucleus']
A0A2U3TZE7;O43405;G3V4C4;H0YJW4;A0A2R8Y3T0;Q6ZP09	COCH	{'RAB34': 0.2942, 'TSKU': 0.1535, 'RAB8A': 0.1446, 'RAB3A': 0.1496, 'VCAN': 0.1715, 'RAB21': 0.326, 'CIB1': 0.1522, 'RAB7A': 0.1603, 'LEPROTL1': 1.0, 'PRKAR1A': 0.1424, 'TMEM50A': 0.1531, 'ADAM11': 0.2409, 'NID1': 0.214, 'RAB10': 0.1839, 'RHOG': 0.1474, 'Q59FX6[p]': 0.1636, 'NEO1': 0.2508, 'XYLT2': 0.1336, 'IFT80': 0.1403}	['plasma_membrane', 'Golgi', 'early_endosome', 'Golgi', 'unclassified', 'early_endosome', 'plasma_membrane', 'early_endosome', 'unclassified', 'ER', 'ER', 'plasma_membrane', 'early_endosome', 'plasma_membrane', 'plasma_membrane', 'early_endosome', 'plasma_membrane', 'Golgi', 'unclassified']
Q05639;A0A2U3TZH3;Q59GP5	EEF1A2	{'XRCC6': 0.169, 'RNF10': 0.3022, 'LRRFIP1': 0.0943, 'RPS14': 0.1938, 'RAPGEF2': 0.1442, 'DCTN2': 0.1357, 'HUS1': 0.3502, 'KPNA2': 0.2401, 'PCBP2': 0.1592, 'CFAP298': 0.0325, 'EIF1': 0.2031, 'SNRNP200': 0.1383, 'U2AF1': 0.1319, 'BTF3': 0.1313, 'TUBG1': 0.3734, 'FEN1': 0.1472, 'EIF2S3': 0.1316, 'ABCE1': 0.3776, 'DCAF7': 0.1906, 'DYNLL1': 0.1809, 'EEF1A1': 1.0, 'EFTUD2': 0.1436, 'PRPF8': 0.1698, 'H3C15; H3C14; H3C13': 0.136, 'MTMR12': 0.1511, 'MRTFB': 0.0794}	['nucleus', 'translation', 'actin_cytoskeleton', 'translation', 'unclassified', 'unclassified', 'unclassified', 'unclassified', 'unclassified', 'unclassified', 'translation', 'nucleus', 'nucleus', 'stress_granule', 'unclassified', 'unclassified', 'translation', 'unclassified', 'nucleus', 'unclassified', 'unclassified', 'nucleus', 'nucleus', 'nucleus', 'plasma_membrane', 'actin_cytoskeleton']
E9PNW4;A0A2U3TZL5;Q6FHM9;P13987;A0A3G2LMK5;A0A3G2LMK3;A0A3G2LMJ8;H0YET2	CD59	{'DNAJA2': 0.0296, 'MFGE8': 0.5837, 'GTF2F2': 0.2891, 'AMMECR1': 0.0451, 'KIF2C': 0.0586, 'RP2': 0.0402, 'ATF6B': 0.0484, 'ELOVL7': 0.0894, 'DYNC2H1': 0.4176, 'PLSCR1': 0.2547, 'NTN1': 0.0365, 'SOD1': 0.0911, 'GORAB': 1.0, 'TMEM164': 0.3601, 'SDE2': 0.3565, 'MXRA7': 0.1179, 'GDPD1': 0.0396, 'USP32': 0.203, 'OSGEP': 0.2608}	['unclassified', 'ER', 'unclassified', 'unclassified', 'nucleus', 'plasma_membrane', 'ER', 'ER', 'unclassified', 'plasma_membrane', 'ER', 'cytosol', 'unclassified', 'ER', 'unclassified', 'ER', 'ER', 'cytosol', 'unclassified']
A0A2U3TZM1	CASK	{'JUP': 0.113, 'SNTB2': 0.0656, 'ATP2B4': 0.1742, 'PALS2': 0.3347, 'IQGAP2': 0.1317, 'ATP2B1': 0.4641, 'CDH2': 0.1508, 'CADM1': 0.0661, 'CDC42BPA': 0.1182, 'MPP2': 0.3966, 'SCRIB': 0.3591, 'MYO1B': 0.1321, 'C2CD5': 0.1754, 'AFDN': 0.0852, 'MYO1C': 1.0, 'MYO1D': 0.395, 'UTRN': 1.0, 'ARF6': 0.0853, 'AHNAK': 0.1194, 'DLG1': 0.4565, 'UBTD2': 0.0696, 'NECTIN2': 0.1107, 'ERBIN': 0.1072, 'PACSIN2': 0.159}	['plasma_membrane', 'plasma_membrane', 'plasma_membrane', 'plasma_membrane', 'plasma_membrane', 'plasma_membrane', 'plasma_membrane', 'plasma_membrane', 'actin_cytoskeleton', 'plasma_membrane', 'plasma_membrane', 'plasma_membrane', 'plasma_membrane', 'plasma_membrane', 'plasma_membrane', 'plasma_membrane', 'plasma_membrane', 'plasma_membrane', 'plasma_membrane', 'plasma_membrane', 'plasma_membrane', 'plasma_membrane', 'plasma_membrane', 'plasma_membrane']
A0A2U3TZR0;E5KRP5;Q9UBP0;A0A2R8YGN6;A0A2R8YCL5;A0A2R8Y481;A0A2R8Y7K2;A0A2R8Y5N9	SPAST	{'SPART': 0.246, 'VTA1': 0.0623, 'AGFG1': 0.5456, 'COPS4': 0.2568, 'CHMP2B': 1.0, 'LYSMD1': 0.0864, 'SNX17': 0.093, 'CYFIP2': 0.0812, 'IRS4': 0.1593, 'SNAP29': 0.2912, 'ADD1': 0.1209, 'RBX1': 0.0873, 'PDCD6IP': 0.0752, 'WASF1': 0.0924, 'MOB1A': 0.1261, 'Q9UEI6[p]': 0.0833, 'GGA1': 0.0667, 'NCKAP1': 0.7564, 'SNX5': 0.0919}	['early_endosome', 'cytosol', 'actin_cytoskeleton', 'cytosol', 'early_endosome', 'early_endosome', 'early_endosome', 'actin_cytoskeleton', 'plasma_membrane', 'early_endosome', 'actin_cytoskeleton', 'unclassified', 'cytosol', 'actin_cytoskeleton', 'cytosol', 'plasma_membrane', 'cytosol', 'actin_cytoskeleton', 'unclassified']
A0A2U3TZV8;Q4KWH8	PLCH1	{'PAK4': 0.3216, 'PLEKHG4': 0.274, 'EPB41': 0.0887, 'WDR37': 0.3191, 'ARHGEF2': 0.3747, 'SHROOM3': 0.0634, 'PTPN3': 0.2666, 'YWHAZ': 0.2551, 'CLASP2': 0.0636, 'SOGA1': 0.0599, 'NF1': 0.2963, 'YWHAB': 0.0932, 'YWHAG': 0.12, 'YWHAE': 0.1834, 'MAPKAP1': 0.2174, 'TANC1': 1.0, 'HOMER3': 0.1361, 'RASAL2': 0.1145}	['actin_cytoskeleton', '14-3-3_scaffold', 'actin_cytoskeleton', '14-3-3_scaffold', '14-3-3_scaffold', '14-3-3_scaffold', '14-3-3_scaffold', '14-3-3_scaffold', '14-3-3_scaffold', '14-3-3_scaffold', 'actin_cytoskeleton', '14-3-3_scaffold', '14-3-3_scaffold', '14-3-3_scaffold', '14-3-3_scaffold', '14-3-3_scaffold', '14-3-3_scaffold', '14-3-3_scaffold', '14-3-3_scaffold']
A0A2U3U043	KCTD1	{'INTS2': 0.1669, 'FAM50B': 0.1486, 'XRCC6': 0.18, 'SS18L2': 0.6386, 'SF1': 0.2499, 'LSM5': 0.105, 'TOPORS': 0.0767, 'KPNA2': 0.1221, 'B2RAV0[p]': 0.5378, 'CDC5L': 0.137, 'FAM98C': 0.0435, 'TROPH': 0.2795, 'FBXW11': 1.0, 'SON': 0.0884, 'XRCC5': 0.1608, 'YJU2B': 1.0, 'RPL4': 0.1516, 'RPL3': 0.1155, 'NCAPD3': 0.3747, 'RPL11': 0.1328, 'EEF1A1': 0.1206, 'RPP38': 0.1627, 'PRKDC': 0.1171, 'TXNL4A': 0.0077, 'PCLAF': 0.1855, 'PRPF8': 0.1819, 'SIRT6': 0.6675, 'DYNLT2B': 0.3183, 'ZNF592': 0.1723, 'PRR36': 0.1369, 'WDR55': 0.1932, 'CUTC': 0.137, 'LSM2': 0.1732}	['nucleus', 'unclassified', 'nucleus', 'nucleus', 'nucleus', 'p-body', 'unclassified', 'unclassified', 'nucleus', 'nucleus', 'unclassified', 'unclassified', 'unclassified', 'nucleus', 'unclassified', 'unclassified', 'translation', 'translation', 'translation', 'translation', 'unclassified', 'unclassified', 'nucleus', 'nucleolus', 'nucleus', 'nucleus', 'nucleus', 'translation', 'nucleus', 'unclassified', 'unclassified', 'nucleus', 'p-body']
A0A2U9EWT9;Q9BSY4;B2R5K5	CHCHD5	{'FAM50B': 0.5756, 'MTFP1': 0.1393, 'PRKAR2A': 0.2837, 'SPTB': 0.1349, 'NOSIP': 0.0878, 'MMUT': 0.3634, 'ZNF142': 0.1374, 'ACADM': 0.1072, 'SPATA20': 0.1492, 'LIMCH1': 0.2324, 'H7C417[p]': 0.0682, 'SETD1A': 0.0935, 'TRIM24': 0.0683, 'SKI': 0.4574, 'PRKDC': 0.1542, 'COX10': 0.6091, 'NPHP3': 1.0, 'KHDC4': 0.1152, 'BCL7C': 0.0711, 'TAF4B': 0.1053, 'HPF1': 0.091, 'POLL': 0.09, 'NOCT': 0.1372}	['unclassified', 'nucleus', 'unclassified', 'unclassified', 'unclassified', 'mitochondrion', 'mitochondrion', 'mitochondrion', 'mitochondrion', 'unclassified', 'unclassified', 'nucleus', 'nucleus', 'nucleus', 'nucleus', 'nucleus', 'unclassified', 'nucleus', 'nucleus', 'nucleus', 'unclassified', 'unclassified', 'mitochondrion']
Q96Q42;A0A7P0T9R1;A0A7P0Z4F3;A0A7P0Z4M6;A0A7P0T980;A0A7P0T8R1;A0A7P0T9U5;A0A7P0Z4J9;A0A7P0T8F3;A0A2X0SFA0;A0A7P0T9V4;A0A7P0T951;A0A7P0Z4I4;A0A7P0T958;Q6IQ41;A8K4R4;A0A7P0TAM1;A0A7P0TAH8;A0A7P0T993	ALS2	{'VHL': 0.1128, 'FAM118A': 0.4377, 'GLRX': 0.5045, 'METTL1': 0.2217, 'GLTP': 0.2087, 'GNL1': 0.1643, 'ASL': 0.1469, 'EDARADD': 0.1257, 'FAH': 0.1242, 'YDJC': 0.1391, 'IQCJ-SCHIP1': 0.1196, 'MAF1': 0.133, 'KLF10': 0.1498, 'TTPAL': 0.1405, 'PPP2R2D': 0.1327, 'USP32': 0.0579, 'IPMK': 0.1602, 'NANP': 0.1623, 'CHMP4A': 0.2386, 'TBC1D17': 1.0}	['cytosol', 'cytosol', 'cytosol', 'cytosol', 'cytosol', 'cytosol', 'cytosol', 'cytosol', 'cytosol', 'cytosol', 'cytosol', 'cytosol', 'cytosol', 'cytosol', 'cytosol', 'cytosol', 'cytosol', 'cytosol', 'cytosol', 'cytosol']
A0A2X0SFB3;A1A4S6;B4E2W2	ARHGAP10	{'TYK2': 0.2044, 'ITGA5': 0.1053, 'CCM2': 0.3793, 'SCAMP2': 0.107, 'ARL13B': 0.095, 'A8K6Q8[p];B7Z2I6[p]': 0.0826, 'STX7': 0.0854, 'CD99': 0.1061, 'MARCKS': 0.1258, 'RRAS2': 0.0892, 'CSNK1G2': 0.1528, 'NHERF2': 0.8205, 'RAB11B': 0.1388, 'VAMP8': 0.104, 'JAM3': 0.3227, 'PODXL2': 0.0979, 'PACSIN3': 0.2107, 'KIDINS220': 0.0945, 'ARHGAP26': 1.0}	['plasma_membrane', 'plasma_membrane', 'plasma_membrane', 'recycling_endosome', 'recycling_endosome', 'recycling_endosome', 'recycling_endosome', 'plasma_membrane', 'plasma_membrane', 'plasma_membrane', 'recycling_endosome', 'recycling_endosome', 'recycling_endosome', 'recycling_endosome', 'plasma_membrane', 'recycling_endosome', 'recycling_endosome', 'plasma_membrane', 'plasma_membrane']
A0A2X0SFF5;Q9NZN5;E9PMR6;B4DGW2	ARHGEF12	{'EXOC3': 0.2397, 'NCS1': 0.1202, 'EXOC7': 0.2858, 'MACF1': 0.1608, 'EXOC6B': 0.1727, 'ROCK2': 0.1156, 'CSK': 0.1504, 'CAMK2D': 0.1083, 'CAMK2G': 0.1247, 'SLC4A7': 0.1075, 'ADD2': 0.3096, 'ANXA11': 0.1468, 'ELMO2': 0.2451, 'MPP7': 0.3079, 'KANK2': 0.1402, 'MYH14': 0.2503, 'NCKIPSD': 0.1764, 'LRFN1': 0.1602, 'DIS3': 1.0}	['plasma_membrane', 'plasma_membrane', 'actin_cytoskeleton', 'plasma_membrane', 'plasma_membrane', 'actin_cytoskeleton', 'cytosol', 'actin_cytoskeleton', 'plasma_membrane', 'plasma_membrane', 'actin_cytoskeleton', 'cytosol', 'cytosol', 'plasma_membrane', 'actin_cytoskeleton', 'cytosol', 'actin_cytoskeleton', 'plasma_membrane', 'cytosol']
A0A2X0SFG1;P27986;B7Z629;J7GXU7;J7GU64;B7Z2N8	PIK3R1	{'SPECC1': 0.326, 'NF2': 0.1586, 'PIK3R2': 1.0, 'GNA13': 0.1854, 'AP2M1': 0.1747, 'CD276': 0.1576, 'AGFG1': 0.1838, 'FTSJ1': 0.2054, 'PIP5K1A': 0.2944, 'NUMBL': 0.0511, 'RDX': 0.1919, 'GLIPR2': 0.1885, 'ROCK1': 0.0614, 'MACF1': 0.192, 'EPB41L2': 0.1414, 'MSN': 0.2046, 'PTPN13': 0.1648, 'RELL1': 0.1004, 'DENND6A': 0.0474, 'PIK3R3': 0.1454, 'PAWR': 0.1267, 'MAGI1': 0.6165, 'PKP2': 0.1772, 'EPB41L5': 0.1392, 'Q9UEI6[p]': 0.13}	['plasma_membrane', 'actin_cytoskeleton', 'plasma_membrane', 'plasma_membrane', 'plasma_membrane', 'plasma_membrane', 'actin_cytoskeleton', 'plasma_membrane', 'actin_cytoskeleton', 'actin_cytoskeleton', 'plasma_membrane', 'plasma_membrane', 'plasma_membrane', 'plasma_membrane', 'actin_cytoskeleton', 'plasma_membrane', 'plasma_membrane', 'plasma_membrane', 'plasma_membrane', 'actin_cytoskeleton', 'actin_cytoskeleton', 'unclassified', 'plasma_membrane', 'plasma_membrane', 'plasma_membrane']
A0A2X0SFG5;B2RTY4;H3BRD5;H3BMM1	MYO9A	{'FAM32A': 0.0248, 'FBXO21': 0.056, 'CDC16': 0.6961, 'CDC7': 1.0, 'UNC119B': 0.2043, 'SENP2': 0.5768, 'SHMT1': 0.132, 'CHEK1': 0.1018, 'MAPK1': 0.0242, 'TTK': 0.3182, 'SARS1': 0.0886, 'GPN1': 0.108, 'MRNIP': 0.3529, 'KATNB1': 0.0299, 'UBA5': 0.2775, 'HDHD2': 0.0443, 'STEEP1': 0.0244, 'ZNF706': 0.0533, 'CFAP20': 0.2089}	['nucleus', 'unclassified', 'nucleus', 'nucleus', 'unclassified', 'nucleus', 'cytosol', 'unclassified', 'cytosol', 'nucleus', 'cytosol', 'cytosol', 'unclassified', 'cytosol', 'unclassified', 'unclassified', 'unclassified', 'unclassified', 'unclassified']
A0A2X0SFH4;A1L390;A0A0U1RR71	PLEKHG3	{'MYO18A': 1.0, 'PPP1R18': 0.181, 'ABLIM1': 0.0774, 'LMO7': 0.5396, 'TJP1': 0.6681, 'LRCH1': 0.0533, 'SIPA1L3': 0.2589, 'B7Z3A3[p]': 0.1184, 'CRACD': 0.4212, 'PPP1R9A': 0.3335, 'PICALM': 0.3672, 'SIPA1L1': 0.1284, 'PPP1R12B': 0.6484, 'NOS1AP': 0.1063, 'YAP1': 0.1122, 'DBN1': 0.0854, 'TPRN': 0.1007, 'ARHGAP21': 0.1176, 'ZNF318': 0.1505, 'DNMBP': 0.0732, 'AFAP1': 0.0547, 'RFLNB': 0.2616, 'EFHD1': 0.1593, 'PEAK1': 0.0329}	['actin_cytoskeleton', 'actin_cytoskeleton', 'actin_cytoskeleton', 'actin_cytoskeleton', 'actin_cytoskeleton', 'actin_cytoskeleton', 'actin_cytoskeleton', 'actin_cytoskeleton', 'actin_cytoskeleton', 'actin_cytoskeleton', 'actin_cytoskeleton', 'actin_cytoskeleton', 'actin_cytoskeleton', 'actin_cytoskeleton', 'actin_cytoskeleton', 'actin_cytoskeleton', 'actin_cytoskeleton', 'actin_cytoskeleton', 'actin_cytoskeleton', 'actin_cytoskeleton', 'actin_cytoskeleton', 'actin_cytoskeleton', 'actin_cytoskeleton', 'actin_cytoskeleton']
Q7Z6B7;A0A2X0SFI2	SRGAP1	{'GPSM2': 0.1393, 'ARPP19': 0.1979, 'SNCB': 0.1724, 'NEK4': 0.136, 'B1': 0.1142, 'TTC8': 0.2324, 'DCTN2': 0.1434, 'DUSP22': 0.1164, 'SEPSECS': 0.1572, 'HYKK': 0.252, 'MRFAP1L2': 0.2178, 'CLUAP1': 0.4648, 'SNCA': 0.1136, 'KLF10': 1.0, 'TATDN1': 0.1096, 'ALKBH8': 0.1942, 'UBL7': 0.2093, 'BBLN': 0.1823, 'POLL': 0.1692}	['cytosol', 'unclassified', 'unclassified', 'cytosol', 'cytosol', 'cytosol', 'unclassified', 'unclassified', 'cytosol', 'cytosol', 'cytosol', 'unclassified', 'unclassified', 'cytosol', 'cytosol', 'cytosol', 'cytosol', 'cytosol', 'unclassified']
A0A2X0SFL9;Q6ZW31;B2RD93;M0QXZ8;O60432	SYDE1	{'RPL23': 0.2965, 'DDX47': 0.0749, 'DYRK1A': 0.0641, 'DDX3X': 0.1731, 'TIAM1': 0.2582, 'CCDC66': 0.1789, 'NSUN5': 0.1006, 'MARK2': 1.0, 'TMA16': 0.071, 'IRS4': 0.1027, 'BUD23': 0.1058, 'TUBG1': 0.2, 'GTF2B': 0.122, 'FRG1': 0.6582, 'USP39': 0.0829, 'MAP7D3': 0.4252, 'CHERP': 0.0965, 'ARRDC1': 0.1553, 'TCEANC2': 0.2773, 'UPF3B': 0.083, 'NOSIP': 0.2247, 'RBMX2': 0.0721}	['unclassified', 'nucleus', '14-3-3_scaffold', 'unclassified', 'unclassified', 'translation', 'nucleus', '14-3-3_scaffold', 'unclassified', 'plasma_membrane', 'unclassified', 'unclassified', 'unclassified', 'unclassified', 'nucleus', 'unclassified', 'nucleus', 'unclassified', 'nucleus', 'nucleus', 'unclassified', 'nucleus']
P11274;A0A2X0SFQ7;B4E065;A0A024R1B9	BCR	{'EXOC2': 0.1156, 'UBA1': 0.1123, 'COPS8': 0.0853, 'ANXA2': 0.2712, 'NIBAN2': 0.0633, 'IQGAP1': 0.3309, 'PDLIM5': 0.2961, 'PPP3CA': 0.1511, 'EXOC6B': 0.2651, 'TAGLN2': 0.1171, 'C1orf198': 0.0165, 'CCDC85C': 0.0911, 'OSTF1': 0.1141, 'COPS6': 0.1097, 'GRIP1': 0.1265, 'PPFIBP1-ALK': 0.0569, 'CAMK2G': 0.5069, 'UBE2C': 0.2739, 'FIBP': 0.1459, 'HMBS': 0.2663, 'PLS3': 0.1197, 'ARL3': 0.7872, 'HPCAL1': 0.2581, 'PRKAA2': 0.248, 'PAFAH1B2': 0.1977, 'PRKAA1': 0.1735, 'GIT2': 0.2572, 'FLNC': 0.1337, 'PLS1': 0.1261, 'TRIP6': 0.1365, 'EFNB3': 0.0328, 'ELMO2': 0.0847, 'ARHGAP17': 0.1363, 'CPNE8': 1.0, 'STK26': 0.1862, 'EHBP1': 0.1092, 'EXOC6': 1.0, 'UBXN6': 0.1439, 'FAM107B': 0.115, 'PARVB': 0.2102, 'PARVA': 0.2228, 'DIP2B': 0.1203, 'COPS7A': 1.0, 'TBC1D24': 0.0332, 'MEMO1': 0.1485}	['plasma_membrane', 'cytosol', 'cytosol', 'actin_cytoskeleton', 'cytosol', 'actin_cytoskeleton', 'cytosol', 'cytosol', 'plasma_membrane', 'cytosol', 'actin_cytoskeleton', 'plasma_membrane', 'cytosol', 'cytosol', 'cytosol', 'plasma_membrane', 'plasma_membrane', 'cytosol', 'plasma_membrane', 'cytosol', 'cytosol', 'cytosol', 'plasma_membrane', 'cytosol', 'cytosol', 'cytosol', 'plasma_membrane', 'plasma_membrane', 'cytosol', 'cytosol', 'plasma_membrane', 'cytosol', 'cytosol', 'plasma_membrane', 'cytosol', 'cytosol', 'cytosol', 'cytosol', 'cytosol', 'plasma_membrane', 'plasma_membrane', 'plasma_membrane', 'cytosol', 'plasma_membrane', 'cytosol']
A0A2X0SFT1;O94988	FAM13A	{'TBC1D7': 0.0926, 'SH3BP5L': 0.2005, 'KLC3': 0.228, 'ARAF': 0.3088, 'BAD': 0.7633, 'USP8': 0.5374, 'CDR2L': 0.6588, 'MAP3K2': 0.1594, 'KLC4': 0.9312, 'KSR1': 0.5446, 'TSC1': 0.2165, 'KIF1A': 0.1004, 'KIF5C': 0.5343, 'WDR62': 0.1392, 'NADK': 0.3627, 'SH3PXD2A': 0.0942, 'HDAC7': 1.0, 'RAF1': 0.2253, 'CFAP410': 0.2015, 'PFKFB2': 0.1883, 'SOGA1': 0.1018, 'PPP1R3D': 0.1816, 'NF1': 0.084, 'CDC25B': 0.2671, 'ZFP36L2': 0.1255, 'HDAC4': 0.7582, 'SPIRE1': 0.1256, 'AKAP13': 0.1633, 'CRTC2': 0.772, 'Q5IBP5[p]': 0.2652, 'MAP3K21': 0.9644, 'MAST2': 0.1436, 'SASH1': 0.1772, 'RICTOR': 0.0838, 'CRTC3': 0.1956, 'CRTC1': 0.0379, 'KNS2': 0.9187, 'RALGPS2': 0.3092, 'CRLF3': 0.0934, 'CEP112': 0.1162, 'MAPKAP1': 0.138, 'FAM117A': 0.25, 'CENPJ': 0.043, 'CAMSAP3': 0.0606, 'IRS2': 0.3361}	['14-3-3_scaffold', '14-3-3_scaffold', '14-3-3_scaffold', '14-3-3_scaffold', '14-3-3_scaffold', '14-3-3_scaffold', '14-3-3_scaffold', '14-3-3_scaffold', '14-3-3_scaffold', '14-3-3_scaffold', '14-3-3_scaffold', '14-3-3_scaffold', '14-3-3_scaffold', '14-3-3_scaffold', '14-3-3_scaffold', '14-3-3_scaffold', '14-3-3_scaffold', '14-3-3_scaffold', '14-3-3_scaffold', '14-3-3_scaffold', '14-3-3_scaffold', '14-3-3_scaffold', '14-3-3_scaffold', '14-3-3_scaffold', '14-3-3_scaffold', '14-3-3_scaffold', '14-3-3_scaffold', '14-3-3_scaffold', '14-3-3_scaffold', '14-3-3_scaffold', '14-3-3_scaffold', '14-3-3_scaffold', '14-3-3_scaffold', '14-3-3_scaffold', '14-3-3_scaffold', '14-3-3_scaffold', '14-3-3_scaffold', '14-3-3_scaffold', '14-3-3_scaffold', '14-3-3_scaffold', '14-3-3_scaffold', '14-3-3_scaffold', '14-3-3_scaffold', '14-3-3_scaffold', '14-3-3_scaffold']
A0A2X0SFV3;Q9NRY4;A2RRE5	ARHGAP35	{'TSNAX': 0.0832, 'AAK1': 0.7285, 'RASA2': 0.0471, 'AGL': 0.0943, 'STK11': 0.3139, 'KAZN': 0.0842, 'PPP2R5E': 1.0, 'MZT2B': 0.1199, 'CHTF18': 1.0, 'SNAP91': 0.2438, 'LTN1': 0.556, 'POLE2': 0.1329, 'EIF4A1': 0.333, 'UFM1': 0.1632, 'MTMR2': 0.2107, 'DOCK4': 0.2573, 'CYTH1': 1.0, 'MAGI3': 0.1535, 'PROSER1': 0.3954, 'ANKRD13C': 0.1375, 'CASKIN2': 0.2307, 'CCDC43': 0.1064, 'IFT140': 0.0824, 'UBXN6': 0.0871, 'MTMR12': 0.406, 'PLCL2': 0.1519, 'GIT1': 0.033, 'MAD1L1': 0.072}	['cytosol', 'plasma_membrane', 'plasma_membrane', 'cytosol', 'cytosol', 'nucleus', 'cytosol', 'unclassified', 'plasma_membrane', 'plasma_membrane', 'cytosol', 'plasma_membrane', 'stress_granule', 'cytosol', 'unclassified', 'plasma_membrane', 'plasma_membrane', 'plasma_membrane', 'unclassified', 'cytosol', 'plasma_membrane', 'unclassified', 'cytosol', 'cytosol', 'plasma_membrane', 'plasma_membrane', 'plasma_membrane', 'unclassified']
A0A2X0SFX5;Q5VV41;B3KTS4	ARHGEF16	{'NCOA4': 0.054, 'LRRC20': 0.1088, 'NQO2': 0.076, 'PEF1': 0.1174, 'CHEK2': 1.0, 'ZNF286A': 0.1074, 'UMAD1': 0.2145, 'UBE2F': 0.1647, 'CTU2': 0.1079, 'ACP1': 0.1168, 'ACAP2': 0.238, 'TTPAL': 0.088, 'TTC38': 0.1266, 'MOB2': 0.0844, 'BCDIN3D': 0.0768, 'NRBF2': 0.1612, 'RBM41': 0.3349, 'PUS3': 0.7268, 'VCPKMT': 0.1206, 'COPRS': 0.0872, 'RABGAP1L': 0.2166, 'FBXO9': 0.5153, 'HDAC5': 0.3617}	['cytosol', 'cytosol', 'cytosol', 'cytosol', 'cytosol', 'cytosol', 'cytosol', 'cytosol', 'cytosol', 'cytosol', 'cytosol', 'cytosol', 'cytosol', 'cytosol', 'cytosol', 'cytosol', 'cytosol', 'cytosol', 'cytosol', 'cytosol', 'cytosol', 'cytosol', 'cytosol']
A0A2X0SFX7;Q9Y3L3;Q3ZTT7;B7Z6Y3;Q6ZTJ5	SH3BP1	{'INTS2': 0.105, 'XRCC6': 0.0945, 'RAD18': 0.1211, 'ORC2': 0.0544, 'SF1': 0.3929, 'TAF6L': 0.2679, 'TCF12': 0.1099, 'POT1': 1.0, 'GMIP': 0.2142, 'HAUS2': 0.0669, 'MAPT': 0.2196, 'GLI3': 0.1866, 'MED6': 0.0586, 'KDM4B': 0.1345, 'MLLT3': 0.1422, 'MED17': 0.1134, 'TASOR2': 0.3646, 'QSER1': 0.1596, 'EP300': 0.4915, 'A0A7D5Y1P9[p]': 0.193, 'ARID5B': 0.0699, 'AHI1': 0.1224, 'VPS50': 0.0976, 'ZFP3': 0.0976, 'TRAIP': 0.3826, 'INTS14': 0.1435, 'NCOR2': 0.0597, 'TIA1': 0.1018, 'MSI2': 0.0072, 'RFXAP': 0.2787, 'SETD1A': 0.2567, 'SNRNP200': 0.5126, 'TOX4': 0.1494, 'UBOX5': 0.1641, 'NFATC1': 0.2708, 'XRCC5': 0.1932, 'ZKSCAN1': 0.1325, 'TAF1': 0.1145, 'ERCC5': 0.2593, 'ID4': 0.475, 'ZNF143': 0.1958, 'SMTN': 0.1963, 'PRKDC': 0.1425, 'FOXK2': 0.2196, 'TP53BP1': 0.1738, 'CKAP5': 0.4139, 'TAF11': 0.1502, 'NSL1': 0.3042, 'ANKRD11': 0.2616, 'ZNF574': 0.0839, 'C15orf39': 0.1285, 'KIF21A': 0.13, 'HMCES': 0.21, 'C2orf49': 0.0637, 'CSTF2T': 0.0647, 'MLXIP': 0.098, 'CHD8': 1.0, 'INTS9': 0.0891, 'INTS7': 0.1228, 'INTS13': 0.135, 'SMARCAL1': 0.1513, 'CXXC1': 0.3969, 'SIX4': 0.1054, 'ANAPC4': 0.0728, 'ZNF148': 0.1123}	['nucleus', 'nucleus', 'nucleus', 'nucleus', 'nucleus', 'nucleus', 'unclassified', 'nucleus', 'unclassified', 'unclassified', 'unclassified', 'unclassified', 'nucleus', 'nucleus', 'nucleus', 'nucleus', 'nucleus', 'nucleus', 'nucleus', 'nucleus', 'unclassified', 'nucleus', 'nucleus', 'nucleus', 'unclassified', 'nucleus', 'nucleus', 'nucleus', 'nucleus', 'nucleus', 'unclassified', 'nucleus', 'nucleus', 'nucleus', 'nucleus', 'unclassified', 'nucleus', 'unclassified', 'nucleus', 'nucleus', 'unclassified', 'unclassified', 'nucleus', 'nucleus', 'nucleus', 'nucleus', 'nucleus', 'unclassified', 'unclassified', 'nucleus', 'nucleus', 'nucleus', 'unclassified', 'unclassified', 'unclassified', 'nucleus', 'unclassified', 'nucleus', 'nucleus', 'nucleus', 'nucleus', 'nucleus', 'nucleus', 'nucleus', 'nucleus', 'nucleus', 'nucleus']
A0A2X0SFY7;P15882;B8ZZ96;C9J3V9;C9JR98;Q59EM3;A0A494C0C9	CHN1	{'WDR45': 0.1471, 'RAD1': 0.1961, 'PDXP': 0.199, 'NIF3L1': 0.1338, 'PPM1A': 0.2978, 'H2AC14': 0.1272, 'DGKA': 0.1193, 'IPO5': 0.2211, 'UROS': 0.1661, 'ERVK3-1': 0.467, 'DDX19B': 0.1338, 'MAT2B': 1.0, 'LDHC': 0.2138, 'SPA17': 0.1425, 'FNTB': 0.5653, 'NAXD': 0.1497, 'TARS3': 0.0905, 'PUS7': 0.1096, 'FANCL': 0.4587, 'ZNF747': 0.0806, 'UMAD1': 0.1651, 'KLHL41': 0.1497, 'ACP1': 1.0, 'SUPT4H1': 0.1901, 'FAAP100': 0.0823, 'FADD': 0.1376, 'TATDN3': 0.0959, 'PTPA': 0.1909, 'PTRHD1': 0.0898, 'PGM2L1': 0.1083, 'MAPKAPK5': 0.2302, 'CMIP': 0.1596, 'FBLIM1': 0.1542, 'OVCA2': 0.3104, 'ADAT3': 0.3805, 'SEPHS2': 1.0, 'FEM1A': 0.1253, 'BBLN': 0.1092, 'IFT27': 0.111, 'HIF1AN': 0.0803, 'PLAGL2': 0.0183}	['cytosol', 'cytosol', 'cytosol', 'mitochondrion', 'cytosol', 'cytosol', 'unclassified', 'mitochondrion', 'cytosol', 'cytosol', 'cytosol', 'cytosol', 'cytosol', 'cytosol', 'cytosol', 'unclassified', 'cytosol', 'cytosol', 'cytosol', 'unclassified', 'cytosol', 'cytosol', 'cytosol', 'unclassified', 'cytosol', 'cytosol', 'cytosol', 'cytosol', 'mitochondrion', 'cytosol', 'cytosol', 'cytosol', 'cytosol', 'mitochondrion', 'cytosol', 'cytosol', 'unclassified', 'cytosol', 'cytosol', 'cytosol', 'unclassified']
A0A2X0SFZ7;Q9H7D0;D3DSS6;Q5H9P3	DOCK5	{'TRAF4': 0.0491, 'NRF1': 0.1258, 'MVB12B': 0.5282, 'RASSF7': 0.1144, 'SDK1': 1.0, 'RASA2': 0.0586, 'ANK2': 0.0756, 'VPS37C': 0.2793, 'PSD3': 0.0926, 'AEBP2': 0.1851, 'B4DDR3[p]': 0.1023, 'SDC3': 0.1396, 'B4DNX8[p]': 0.1266, 'STK24': 0.137, 'PPP2R5E': 0.0375, 'PLSCR3': 0.0939, 'SNAP91': 0.2954, 'GTF2IRD1': 0.1895, 'SLC25A44': 0.1604, 'API5': 0.1724, 'RTN4R': 0.1763, 'FLII': 0.1028, 'SETD1A': 0.1076, 'ADCY6': 0.1955, 'MSX2': 0.1478, 'SNTA1': 0.1026, 'CDON': 0.9596, 'SEMA4D': 0.0286, 'DKFZp686K101': 1.0, 'FNBP1L': 0.177, 'MAGI3': 0.0603, 'DAB2IP': 0.2328, 'SIMC1': 0.1054, 'NRCAM': 0.1099, 'MTMR12': 0.1915, 'SUDS3': 0.2218, 'GMEB2': 0.0798, 'AGAP1': 0.2073}	['plasma_membrane', 'nucleus', 'unclassified', '14-3-3_scaffold', 'plasma_membrane', 'plasma_membrane', 'unclassified', 'plasma_membrane', 'plasma_membrane', 'unclassified', 'unclassified', 'plasma_membrane', 'nucleus', 'unclassified', 'cytosol', 'unclassified', 'plasma_membrane', 'nucleus', 'nucleus', 'nucleus', 'plasma_membrane', 'actin_cytoskeleton', 'nucleus', 'plasma_membrane', 'unclassified', 'plasma_membrane', 'plasma_membrane', 'plasma_membrane', 'plasma_membrane', 'plasma_membrane', 'plasma_membrane', 'unclassified', 'nucleus', 'plasma_membrane', 'plasma_membrane', 'nucleus', 'plasma_membrane', 'unclassified']
A0A2X0SG27;Q8N5V2;B4DPF7;B4DV69	NGEF	{'EIF4EBP2': 0.532, 'DHRS11': 0.0079, 'RFK': 0.1576, 'MAPKAPK3': 0.2403, 'FHIT': 0.2435, 'PITPNM1': 0.0975, 'ARPP19': 0.1064, 'HERC1': 0.1412, 'ITPK1': 0.281, 'TRMT61A': 0.0885, 'AKTIP': 0.044, 'BPGM': 0.8482, 'UBAC1': 0.1583, 'FIRRM': 0.2087, 'TSR2': 0.0894, 'SS18': 1.0, 'TSC22D1': 0.0712, 'PPP2R3B': 1.0, 'FN3KRP': 0.1914, 'NBEAL2': 0.1669, 'AMPD2': 0.2442, 'GPATCH11': 0.2992, 'SEPSECS': 0.5605, 'CRY1': 0.1739, 'ZNF277': 0.2646, 'CHEK2': 0.1326, 'GPS1': 0.1127, 'A8K4T2[p]': 0.0565, 'CPNE2': 0.2128, 'GYG2': 0.2018, 'ASB6': 0.0387, 'AKT1': 0.1945, 'RIOK3': 0.4802, 'GYG1': 0.1739, 'GMDS': 0.2678, 'NMT2': 1.0, 'OSBPL2': 0.1919, 'PANK1': 0.2042, 'CAP1': 1.0, 'ABHD14B': 0.0604, 'PPP3R1': 0.2437, 'MCC': 0.1259, 'RUFY3': 0.0564, 'ARHGEF4': 0.1021, 'SWI5': 0.2507, 'TUBB6': 0.3149, 'MYH14': 0.2676, 'DPYSL4': 0.1033, 'HEL-S-25': 0.2344, 'TRIM37': 0.0907, 'NUDT3': 0.167, 'APBA3': 0.1287, 'EPRS1': 0.1142, 'ANXA3': 0.2885, 'MAP2K4': 1.0, 'ME1': 1.0, 'PDLIM4': 0.4441, 'TUBA4A': 0.639, 'TLE5': 0.267, 'ELP6': 0.159, 'BRME1': 0.2378, 'NFATC4': 0.093, 'ANKRD39': 0.1033, 'DNPEP': 0.1413, 'DCAF6': 0.0352, 'TRAP1': 0.1954, 'PPP4R3B': 0.1786, 'QNG1': 0.1675, 'TSTD2': 0.17, 'ANXA4': 0.1286, 'ANKRD54': 0.3737, 'PGM2L1': 0.3621, 'IFT70A': 0.1492, 'DIS3L2': 0.2742, 'OGFOD1': 0.1086, 'OXR1': 0.0477, 'CAMKK1': 0.2643, 'METTL25': 0.0384, 'ZNF511': 0.8666, 'HELB': 0.0699, 'ELP4': 0.0437, 'ADAT3': 0.1778, 'DPH3': 0.0953, 'MIEN1': 0.1988, 'GINS4': 0.0338, 'MSTO1': 0.0773, 'BBLN': 0.4071, 'NAA15': 0.1919, 'ASPSCR1': 0.116, 'PHAX': 0.1824, 'HIF1AN': 0.6006, 'CZIB': 0.1941, 'TRNAU1AP': 0.0516, 'MTRR': 0.0629, 'RABGAP1L': 0.0735, 'SERGEF': 0.1983, 'ENOPH1': 0.1413}	['cytosol', 'cytosol', 'cytosol', 'cytosol', 'cytosol', 'cytosol', 'unclassified', 'cytosol', 'cytosol', 'cytosol', 'cytosol', 'cytosol', 'cytosol', 'cytosol', 'cytosol', 'cytosol', 'cytosol', 'cytosol', 'cytosol', 'cytosol', 'cytosol', 'cytosol', 'cytosol', 'cytosol', 'cytosol', 'cytosol', 'cytosol', 'cytosol', 'cytosol', 'cytosol', 'cytosol', 'cytosol', 'cytosol', 'cytosol', 'cytosol', 'cytosol', 'cytosol', 'cytosol', 'actin_cytoskeleton', 'cytosol', 'cytosol', 'unclassified', 'cytosol', '14-3-3_scaffold', 'unclassified', 'cytosol', 'cytosol', 'cytosol', 'cytosol', 'cytosol', 'cytosol', 'cytosol', 'cytosol', 'cytosol', 'cytosol', 'cytosol', 'cytosol', 'cytosol', 'cytosol', 'cytosol', 'cytosol', 'cytosol', 'cytosol', 'cytosol', 'cytosol', 'mitochondrion', 'cytosol', 'cytosol', 'cytosol', 'cytosol', 'cytosol', 'cytosol', 'unclassified', 'cytosol', 'cytosol', 'cytosol', 'cytosol', 'cytosol', 'cytosol', 'cytosol', 'cytosol', 'cytosol', 'cytosol', 'cytosol', 'cytosol', 'cytosol', 'cytosol', 'cytosol', 'cytosol', 'cytosol', 'cytosol', 'cytosol', 'cytosol', 'cytosol', 'cytosol', 'cytosol', 'cytosol']
D6W646;A0A2X0SSI0;A0A3B3IPE9;A0A087WZG4;A0A590UK10;M0QZS0	ARHGEF18	{'NUP62': 0.1096, 'SPTLC2': 0.1026, 'ELOVL5': 0.1109, 'CLPTM1': 0.1277, 'APP': 0.1145, 'HLA-C': 1.0, 'PRKAR1A': 0.6102, 'STIM1': 0.1099, 'ESYT2': 0.1265, 'STRN': 0.1532, 'STRN3': 0.2402, 'PRDX4': 0.5497, 'CRELD2': 0.0996, 'ERMP1': 0.1083, 'SDF2L1': 0.1554, 'ATL2': 0.1066, 'UNC93B1': 0.2028, 'AAAS': 0.1929, 'HSPE1-MOB4': 0.1012}	['ER', 'ER', 'ER', 'ER', 'early_endosome', 'ER', 'ER', 'ER', 'ER', 'ER', 'ER', 'ER', 'ER', 'ER', 'ER', 'ER', 'ER', 'ER', 'ER']
A0A2X0SSL3;O94887	FARP2	{'EFHD2': 0.1537, 'SEPTIN9': 0.0478, 'ATP2B4': 0.0904, 'CADM1': 0.0922, 'MPP2': 1.0, 'EXOC7': 0.0973, 'SCRIB': 0.068, 'ACTN4': 0.0653, 'FARP1': 1.0, 'CTNNA1': 0.0479, 'SEPTIN11': 0.2428, 'ATP1B1': 0.1368, 'PICALM': 0.3151, 'CDC42EP4': 0.0873, 'SPTBN1': 0.8707, 'CTNNAL1': 0.0714, 'MYO1C': 0.1244, 'MAP4K4': 0.5918, 'AFDN': 0.1764, 'EPB41L2': 0.2347, 'FLNA': 0.0558, 'MYH10': 0.084, 'UTRN': 0.1716, 'MPP1': 0.2529, 'SPTAN1': 0.1698, 'SEPTIN2': 0.2712, 'LIN7C': 0.1521, 'MPP7': 0.076, 'FMNL2': 0.0566, 'LRRC1': 0.29}	['actin_cytoskeleton', 'actin_cytoskeleton', 'plasma_membrane', 'plasma_membrane', 'plasma_membrane', 'actin_cytoskeleton', 'plasma_membrane', 'actin_cytoskeleton', 'plasma_membrane', 'plasma_membrane', 'actin_cytoskeleton', 'plasma_membrane', 'actin_cytoskeleton', 'actin_cytoskeleton', 'actin_cytoskeleton', 'plasma_membrane', 'plasma_membrane', 'actin_cytoskeleton', 'plasma_membrane', 'actin_cytoskeleton', 'actin_cytoskeleton', 'actin_cytoskeleton', 'plasma_membrane', 'plasma_membrane', 'actin_cytoskeleton', 'plasma_membrane', 'plasma_membrane', 'plasma_membrane', 'actin_cytoskeleton', 'plasma_membrane']
A0A2X0SYS0;Q13017;A0A0A0MSK6	ARHGAP5	{'GSK3A': 0.0555, 'ANXA2': 0.064, 'VPS37B': 0.1023, 'PDLIM5': 0.1457, 'CUL1': 0.2344, 'KAZN': 0.5003, 'STAT1': 0.054, 'VPS37C': 0.0523, 'CCT3': 0.0434, 'SRRD': 0.1186, 'RAPH1': 0.2659, 'ELP1': 0.0249, 'ALDOA': 0.0862, 'EIF4A1': 0.05, 'EFNB3': 0.1191, 'CC2D1B': 0.0659, 'RNASEH2B': 1.0, 'NEK7': 0.116, 'CASKIN2': 0.6118, 'CCT7': 0.0568, 'MTMR12': 0.0737, 'PARVB': 0.2643, 'PARVA': 0.6528, 'COPS7A': 0.5779}	['plasma_membrane', 'actin_cytoskeleton', 'plasma_membrane', 'cytosol', 'unclassified', 'nucleus', 'cytosol', 'plasma_membrane', 'actin_cytoskeleton', 'unclassified', 'plasma_membrane', 'cytosol', 'cytosol', 'stress_granule', 'plasma_membrane', 'cytosol', 'unclassified', 'unclassified', 'plasma_membrane', 'actin_cytoskeleton', 'plasma_membrane', 'plasma_membrane', 'plasma_membrane', 'cytosol']
A0A2X0TVR3;Q8IWW6	ARHGAP12	{'TUBGCP5': 0.1654, 'LRRFIP1': 0.174, 'WIPF1': 0.2539, 'EPS8': 0.184, 'CCT3': 0.1407, 'PHACTR2': 0.3467, 'FLII': 0.1937, 'M0R2C6[p];B4DXB9[p]': 0.2009, 'WASL': 0.3571, 'PFN1': 0.2293, 'TCP1': 0.1291, 'CCT4': 0.1802, 'CCT2': 0.123, 'SNTA1': 0.182, 'DOCK4': 0.1472, 'WASF3': 1.0, 'MAGI3': 0.1329, 'WIPF2': 0.1044, 'CCT7': 0.1831, 'GPHN': 0.2488}	['actin_cytoskeleton', 'actin_cytoskeleton', 'actin_cytoskeleton', 'plasma_membrane', 'actin_cytoskeleton', 'actin_cytoskeleton', 'actin_cytoskeleton', 'plasma_membrane', 'actin_cytoskeleton', 'actin_cytoskeleton', 'actin_cytoskeleton', 'actin_cytoskeleton', 'actin_cytoskeleton', 'plasma_membrane', 'plasma_membrane', 'actin_cytoskeleton', 'plasma_membrane', 'actin_cytoskeleton', 'actin_cytoskeleton', 'actin_cytoskeleton']
A0A2X0TVX1;Q96HP0	DOCK6	{'CNST': 0.137, 'ABCD4': 0.1544, 'SNX13': 0.1409, 'ATL1': 0.305, 'C6orf47': 0.1392, 'STIM2': 0.1766, 'PNPLA6': 0.3147, 'ITPR1': 0.1868, 'POFUT2': 0.1258, 'GPAA1': 0.1442, 'ITPRIPL1': 0.2373, 'PKD2': 0.1415, 'STRN4': 0.3476, 'CLMN': 1.0, 'B3GLCT': 0.1692, 'PDZD8': 0.1402, 'INPP5K': 0.1626, 'USP20': 0.1695, 'SNX14': 0.1295}	['ER', 'ER', 'ER', 'ER', 'ER', 'ER', 'ER', 'ER', 'ER', 'ER', 'ER', 'ER', 'ER', 'ER', 'ER', 'ER', 'ER', 'ER', 'ER']
A0A2X0TVY0;C9JME2;Q9Y4F1	FARP1	{'EXOC3': 0.3431, 'PALM': 0.0859, 'PTP4A1': 0.1051, 'CADM1': 0.0418, 'EXOC7': 0.1361, 'MACF1': 0.0111, 'MAP4K4': 0.1247, 'SCRIB': 0.0769, 'ACTN4': 0.0443, 'EXOC6B': 0.1543, 'APC': 0.1085, 'FARP2': 1.0, 'SPTAN1': 0.0199, 'DMD': 0.0401, 'DTNA': 0.1974, 'C1orf226': 0.2488, 'EXOC1': 0.0563, 'SEPTIN8': 0.1906, 'PICALM': 0.6594, 'FAM171A2': 0.1099, 'CDC42EP4': 0.1555, 'SPTBN1': 0.1825, 'CTNNAL1': 1.0, 'CTNND1': 0.1222, 'DTNB': 0.145, 'AFDN': 0.0408, 'LIN7A': 0.083, 'USP12': 0.1295, 'ERBB2': 0.2894, 'SDC1': 0.7236, 'SLC6A8': 0.1064, 'RAC3': 0.0538, 'MPP1': 0.3748, 'ANK3': 0.1767, 'TP53BP2': 0.1172, 'SEPTIN6': 0.0401, 'SEPTIN2': 0.3568, 'LIN7C': 0.1778, 'DOCK11': 0.2595, 'MPP7': 0.1466, 'LYN': 0.4836, 'CD109': 0.1236, 'FMNL2': 0.1352, 'LRRC1': 0.1003, 'HYCC1': 0.1326, 'PDLIM7': 0.0237, 'NCKIPSD': 0.1468, 'SHOC2': 0.4528}	['plasma_membrane', 'plasma_membrane', 'plasma_membrane', 'plasma_membrane', 'actin_cytoskeleton', 'plasma_membrane', 'actin_cytoskeleton', 'plasma_membrane', 'actin_cytoskeleton', 'plasma_membrane', 'actin_cytoskeleton', 'actin_cytoskeleton', 'actin_cytoskeleton', 'plasma_membrane', 'actin_cytoskeleton', 'plasma_membrane', 'actin_cytoskeleton', 'actin_cytoskeleton', 'actin_cytoskeleton', 'plasma_membrane', 'actin_cytoskeleton', 'actin_cytoskeleton', 'plasma_membrane', 'plasma_membrane', 'plasma_membrane', 'plasma_membrane', 'actin_cytoskeleton', 'plasma_membrane', 'plasma_membrane', 'plasma_membrane', 'plasma_membrane', 'actin_cytoskeleton', 'plasma_membrane', 'cytosol', 'plasma_membrane', 'actin_cytoskeleton', 'actin_cytoskeleton', 'plasma_membrane', 'plasma_membrane', 'actin_cytoskeleton', 'plasma_membrane', 'plasma_membrane', 'plasma_membrane', 'actin_cytoskeleton', 'plasma_membrane', 'plasma_membrane', 'plasma_membrane', 'actin_cytoskeleton', 'plasma_membrane']
A0A2X0TW27;Q13009;Q59GK8	TIAM1	{'CDK17': 0.0863, 'AGAP3': 0.1052, 'SYDE1': 0.2582, 'IQSEC1': 0.1392, 'METTL13': 0.0824, 'MAP7D1': 0.08, 'AGAP1': 0.7772, 'MARK2': 0.3885, 'MARK3': 0.2207, 'GRB10': 0.079, 'PTPN14': 0.0924, 'CEP170': 0.2161, 'FAM117B': 1.0, 'CLASP1': 0.2282, 'MAP7D3': 0.1364, 'ARRDC1': 0.1553, 'RTKN': 0.1014, 'NLE1': 0.0966, 'MARK1': 0.0787, 'WDR35': 0.1692}	['unclassified', 'unclassified', 'unclassified', 'unclassified', 'unclassified', 'unclassified', 'unclassified', '14-3-3_scaffold', 'unclassified', 'unclassified', 'unclassified', '14-3-3_scaffold', 'unclassified', '14-3-3_scaffold', 'unclassified', 'unclassified', 'unclassified', 'unclassified', 'unclassified', 'unclassified']
A0A2X0U2H5;B2RUU3	DOCK1	{'TRAF4': 0.1504, 'BIN1': 1.0, 'VPS37B': 0.2788, 'ARHGEF7': 0.1194, 'SDK1': 0.0778, 'DOCK9': 0.1785, 'SEMA6A': 0.1251, 'EPS8': 0.1033, 'CCDC85C': 0.1244, 'RAPH1': 0.1221, 'CHTF18': 0.2402, 'MACF1': 0.1175, 'AFDN': 0.0977, 'FIBP': 0.0864, 'PDE8A': 0.0743, 'NPHP4': 0.0361, 'GNAZ': 0.1446, 'CRIP2': 0.1038, 'POLE2': 0.092, 'SNTA1': 0.0818, 'RASA3': 0.3429, 'DOCK4': 0.3364, 'FNBP1L': 0.0846, 'MAGI3': 0.1672, 'FAM171A1': 0.081, 'CNKSR3': 0.2468, 'TTC7B': 0.0383, 'KLHL7': 0.105, 'EXOC6': 0.1353, 'TAOK3': 0.2599, 'CELSR2': 0.0046, 'DIP2B': 0.0701, 'GMEB2': 0.268, 'TBC1D24': 0.283, 'TTC7A': 0.7516, 'PLCL2': 0.1286, 'GIT1': 0.1405, 'TLN2': 0.2033}	['plasma_membrane', 'plasma_membrane', 'plasma_membrane', 'plasma_membrane', 'plasma_membrane', 'plasma_membrane', 'plasma_membrane', 'plasma_membrane', 'plasma_membrane', 'plasma_membrane', 'plasma_membrane', 'plasma_membrane', 'plasma_membrane', 'plasma_membrane', 'plasma_membrane', 'nucleus', 'plasma_membrane', 'plasma_membrane', 'plasma_membrane', 'plasma_membrane', 'plasma_membrane', 'plasma_membrane', 'plasma_membrane', 'plasma_membrane', 'plasma_membrane', 'plasma_membrane', 'plasma_membrane', 'plasma_membrane', 'cytosol', 'plasma_membrane', 'plasma_membrane', 'plasma_membrane', 'plasma_membrane', 'plasma_membrane', 'plasma_membrane', 'plasma_membrane', 'plasma_membrane', 'plasma_membrane']
A0A2X0U2N0;Q15311;Q59E87;Q5GJ68	RALBP1	{'NCS1': 0.0913, 'TMEM94': 0.2023, 'C1orf21': 0.1488, 'LRRC57': 0.1325, 'EXOC6B': 0.1794, 'GRB2': 0.1351, 'C1orf226': 0.1113, 'AFDN': 1.0, 'MYL12B': 0.1548, 'FCHSD2': 0.2574, 'CFL1': 0.1814, 'PIP4K2B': 0.1045, 'TPRN': 0.1038, 'NECAP2': 0.1659, 'PPP2R5C': 0.816, 'REPS1': 0.2533, 'C12orf57': 0.0951, 'AIF1L': 0.0975, 'ACTR3B': 0.0916}	['plasma_membrane', 'plasma_membrane', 'plasma_membrane', 'plasma_membrane', 'plasma_membrane', 'plasma_membrane', 'plasma_membrane', 'plasma_membrane', 'actin_cytoskeleton', 'plasma_membrane', 'actin_cytoskeleton', 'actin_cytoskeleton', 'actin_cytoskeleton', 'plasma_membrane', 'cytosol', 'actin_cytoskeleton', 'cytosol', 'cytosol', 'actin_cytoskeleton']
A0A2X0U4I8;Q14CB8;Q8NA01	ARHGAP19	{'PPIL2': 0.1066, 'TATDN2': 0.0229, 'ERI1': 0.0547, 'SECISBP2L': 0.0735, 'WDR89': 0.119, 'AMMECR1L': 0.1115, 'PIMREG': 1.0, 'TCEAL4': 0.1459, 'TENT4B': 0.8103, 'SNIP1': 0.0499, 'NSUN5': 0.0482, 'HEXIM1': 0.0987, 'MAP7D1': 0.2133, 'ARHGEF40': 0.0851, 'GTF2E2': 0.3426, 'NEK2': 0.4484, 'GRB10': 0.4976, 'SHB': 0.0475, 'MAP9': 0.3621, 'SLX4IP': 0.3895, 'SKA3': 0.0999, 'C1orf174': 0.2576, 'TCEAL8': 0.2236, 'RNF168': 0.1485, 'ESS2': 0.7482, 'TCEANC2': 0.0657, 'PDCD2L': 0.2215, 'RTKN': 0.3958, 'ENKD1': 0.0469, 'FAM83D': 0.0952, 'C8orf33': 0.0529, 'DIAPH3': 0.5588, 'CWC25': 0.0804, 'MARK1': 0.7197, 'CFAP97': 0.3651, 'USP22': 0.0767, 'RBMX2': 0.1754}	['unclassified', 'nucleus', 'nucleus', 'nucleus', 'nucleus', 'unclassified', 'nucleus', 'unclassified', 'unclassified', 'nucleus', 'nucleus', 'nucleus', 'unclassified', 'unclassified', 'unclassified', 'unclassified', 'unclassified', 'unclassified', 'nucleus', 'unclassified', 'unclassified', 'nucleus', 'nucleus', 'nucleus', 'unclassified', 'nucleus', 'unclassified', 'unclassified', 'unclassified', 'unclassified', 'nucleus', 'nucleus', 'nucleus', 'unclassified', 'unclassified', 'unclassified', 'nucleus']
O15013;A0A2X0U4L4	ARHGEF10	{'EIF2AK1': 0.376, 'MAP2K5': 1.0, 'HSPA2': 0.1526, 'ACBD6': 0.17, 'CRCP': 0.4552, 'HSPA1A': 0.0826, 'FANCG': 0.1338, 'MAN2C1': 0.0594, 'ISYNA1': 0.0987, 'ST13': 0.176, 'TTC12': 0.0229, 'UPRT': 0.1875, 'APPL2': 0.047, 'PTK2': 0.0859, 'RNF141': 0.2327, 'USP11': 0.1096, 'CTU2': 0.1944, 'DFFA': 0.1156, 'CAPN15': 0.151, 'KNTC1': 0.4489, 'DNA2': 0.1123, 'TLE4': 0.2695, 'SELENBP1': 0.0465, 'PRR14L': 0.1786, 'TRIM68': 0.069, 'AAGAB': 0.1213, 'DPP9': 0.1472, 'ALDH16A1': 0.5926, 'CMTR1': 0.5297, 'GSTCD': 0.1607, 'URGCP': 0.1897, 'HPS3': 0.5422, 'RNF34': 0.289, 'ALKBH8': 0.4086, 'ATXN7L3B': 0.0251, 'RTEL1': 0.1018, 'ABRACL': 0.1411}	['cytosol', 'cytosol', 'cytosol', 'cytosol', 'cytosol', 'cytosol', 'cytosol', 'cytosol', 'cytosol', 'cytosol', 'cytosol', 'cytosol', 'cytosol', 'unclassified', 'cytosol', 'cytosol', 'cytosol', 'cytosol', 'cytosol', 'cytosol', 'cytosol', 'cytosol', 'cytosol', 'cytosol', 'cytosol', 'cytosol', 'cytosol', 'cytosol', 'cytosol', 'cytosol', 'cytosol', 'cytosol', 'cytosol', 'cytosol', 'cytosol', 'cytosol', 'cytosol']
A0A2X0U4U8;O43295	SRGAP3	{'DDA1': 0.7327, 'GGCT': 0.0662, 'RABL2B': 0.2672, 'MPLKIP': 0.1132, 'PPP2R3A': 0.2334, 'MAPK9': 0.0735, 'TPM1': 0.1286, 'PSMD9': 0.1831, 'PAPSS1': 0.1542, 'SPAG7': 0.4623, 'OC43_N[p]': 0.0063, 'TBPL1': 0.0494, 'TPGS2': 0.0687, 'ENOSF1': 0.0898, 'ATG4A': 0.1439, 'RPGR': 1.0, 'CLIC6': 0.2631, 'BDH2': 0.0607, 'PPP4R2': 0.3165, 'UBA2': 0.0513, 'DCAF1': 0.755, 'SORD': 0.0635}	['cytosol', 'cytosol', 'cytosol', 'cytosol', 'cytosol', 'cytosol', 'cytosol', 'cytosol', 'cytosol', 'cytosol', 'cytosol', 'cytosol', 'cytosol', 'cytosol', 'cytosol', 'cytosol', 'cytosol', 'cytosol', 'cytosol', 'cytosol', 'cytosol', 'cytosol']
P56556;A0A2Y9D025;R4GN43	NDUFA6	{'COA3': 0.2506, 'MRPL49': 0.1202, 'DLST': 1.0, 'PYCR1': 0.1097, 'ARMCX3': 0.1867, 'PYCR2': 0.5029, 'ETFDH': 0.1079, 'MTHFD2': 0.2155, 'CHCHD6': 0.334, 'GTPBP6': 0.1019, 'SLC25A12': 0.187, 'ATP5PF': 0.1224, 'ALDH1B1': 0.1228, 'ATP5PO': 0.1308, 'IDH2': 0.1126, 'MRPL54': 0.1616, 'MRPL50': 0.1178, 'MRPL37': 0.385, 'TIMMDC1': 0.1047}	['mitochondrion', 'mitochondrion', 'mitochondrion', 'mitochondrion', 'mitochondrion', 'mitochondrion', 'mitochondrion', 'mitochondrion', 'mitochondrion', 'mitochondrion', 'mitochondrion', 'mitochondrion', 'mitochondrion', 'mitochondrion', 'mitochondrion', 'mitochondrion', 'mitochondrion', 'mitochondrion', 'mitochondrion']
E9PLV1;A0A2Z2E6H7;Q9NQV6;B7ZL72	PRDM10	{'MAFG': 0.2743, 'ESCO1': 0.4479, 'MT-CO2': 0.0474, 'CENPV': 0.0983, 'PDS5B': 0.0293, 'ZBTB17': 0.2922, 'TINF2': 0.0305, 'CDCA7': 1.0, 'RCOR2': 0.9478, 'DLX6': 0.201, 'ZC3H14': 0.0357, 'INO80E': 0.0313, 'CIC': 0.0299, 'ZBTB7A': 0.1521, 'TEAD1': 0.0573, 'USF2': 0.1155, 'PPRC1': 0.0525, 'ZNF518A': 0.2334, 'STAG1': 0.1071, 'INTS15': 0.4937, 'PRDM16': 0.1284, 'SIX2': 0.0817, 'ICE1': 0.1699}	['nucleus', 'nucleus', 'nucleus', 'nucleus', 'nucleus', 'nucleus', 'nucleus', 'nucleus', 'nucleus', 'nucleus', 'nucleus', 'nucleus', 'nucleus', 'nucleus', 'nucleus', 'nucleus', 'nucleus', 'nucleus', 'nucleus', 'nucleus', 'nucleus', 'nucleus', 'nucleus']
A0A2Z2E9D2;Q6ZRQ5;E2QRD4	MMS22L	{'ZNF668': 0.1114, 'PSMC3IP': 1.0, 'PARP1': 0.2096, 'SATB2': 0.0774, 'FYTTD1': 0.0724, 'INO80': 0.1167, 'ZMYM2': 0.3387, 'ZIC2': 0.1152, 'ZNF274': 0.1289, 'EZH1': 0.0227, 'SYBU': 1.0, 'MSANTD7': 0.1131, 'SNU13': 0.3136, 'PBX1': 0.0425, 'C2orf72': 0.0954, 'ZNF536': 0.2108, 'ZBTB48': 0.1605, 'A8K5B6[p]': 0.2904, 'HOXA11': 0.3472, 'TIGD2': 0.0627, 'CDCA7': 0.2222, 'ZFX': 0.0893, 'ESRRG': 0.3675, 'ZNF655': 0.1843, 'ZFHX4': 0.0645, 'ING5': 0.1521, 'DLX6': 0.0665, 'EBF3': 0.206, 'SF1': 0.1627, 'NR2C1': 0.2411, 'ZBTB5': 0.106, 'ZBTB43': 0.1218, 'SUV39H1': 1.0, 'ZBED4': 0.1734, 'ZBTB7A': 0.1384, 'NR2F1': 0.1432, 'ATF3': 0.1974, 'HOXC13': 0.1749, 'RFX3': 0.1052, 'DLX2': 0.1792, 'CHD3': 0.1304, 'SIX1': 0.7799, 'ELF2': 0.2039, 'HOXB13': 0.0662, 'GMCL1': 0.142, 'HOXC10': 0.17, 'ZNF362': 0.0395, 'ZBTB1': 0.8573, 'TAF3': 1.0, 'ZNF518A': 0.1309, 'JADE1': 0.8041, 'RAI1': 0.1208, 'TADA2B': 0.1172, 'NDUFA11': 0.1045, 'BCORL1': 0.806, 'SLF2': 0.265, 'INTS1': 0.1567, 'ZBTB2': 0.1174, 'C19orf47': 0.1143, 'CHD6': 0.096, 'ZNF516': 0.2562, 'JARID2': 0.163, 'FIZ1': 1.0, 'DPY30': 0.0984, 'DNTTIP1': 0.1992, 'CLK4': 0.1888, 'SIX2': 0.2896, 'DNMT3B': 0.0731, 'FOXD3': 0.2039, 'ZNF777': 0.0462, 'KMT2B': 0.0326, 'ZNF148': 0.1303, 'ZNF711': 0.7018}	['nucleus', 'nucleus', 'nucleus', 'nucleus', 'nucleus', 'nucleus', 'nucleus', 'nucleus', 'nucleus', 'nucleus', 'nucleus', 'nucleus', 'nucleolus', 'nucleus', 'nucleus', 'nucleus', 'nucleus', 'nucleus', 'nucleus', 'nucleus', 'nucleus', 'nucleus', 'nucleus', 'nucleus', 'nucleus', 'nucleus', 'nucleus', 'nucleus', 'nucleus', 'nucleus', 'nucleus', 'nucleus', 'nucleus', 'nucleus', 'nucleus', 'nucleus', 'nucleus', 'nucleus', 'nucleus', 'nucleus', 'nucleus', 'nucleus', 'nucleus', 'nucleus', 'nucleus', 'nucleus', 'nucleus', 'nucleus', 'nucleus', 'nucleus', 'nucleus', 'nucleus', 'nucleus', 'nucleus', 'nucleus', 'nucleus', 'nucleus', 'nucleus', 'nucleus', 'nucleus', 'nucleus', 'nucleus', 'nucleus', 'nucleus', 'nucleus', 'nucleus', 'nucleus', 'nucleus', 'nucleus', 'nucleus', 'nucleus', 'nucleus', 'nucleus']
Q53FP9;A0A2Z2EHH6;Q15011;A8K7S3;B4E3N8;A4UAE9;B4DXX2	HERPUD1	{'ARV1': 0.9344, 'DHCR24': 0.1582, 'TBL2': 0.0787, 'SELENOK': 0.2674, 'MBOAT2': 0.2053, 'LRPAP1': 0.3133, 'SEC61A1': 0.0805, 'LCLAT1': 0.1523, 'TP53I11': 0.1126, 'CNPY2': 0.1648, 'SRPRB': 0.0818, 'MIA3': 0.1274, 'P4HA1': 0.1114, 'CRELD2': 1.0, 'HACD2': 0.3525, 'LPCAT2': 0.6991, 'ANKLE2': 0.1686, 'CDK5RAP3': 0.0836, 'LNPK': 0.1397, 'LSG1': 0.1188, 'TMEM245': 0.0867, 'MANBAL': 0.085, 'DNAJB12': 0.2155, 'TMX2': 0.3102}	['ER', 'ER', 'ER', 'ER', 'ER', 'ER', 'ER', 'ER', 'ER', 'ER', 'ER', 'ER', 'ER', 'ER', 'ER', 'ER', 'ER', 'ER', 'ER', 'ER', 'ER', 'ER', 'ER', 'ER']
A0A2Z4LIS9	FOXO3B	{'CTNNBIP1': 0.1071, 'TAF6L': 0.1128, 'VCAN': 0.1132, 'STK38': 0.18, 'A8K1J3[p]': 0.0951, 'MAP4K5': 0.2117, 'SRRD': 0.1837, 'CNN2': 0.0933, 'ZFYVE1': 0.1376, 'REX1BD': 0.1022, 'CCN1': 0.0941, 'PAPSS1': 0.1472, 'GAB1': 0.207, 'RFWD3': 1.0, 'IRF2BP2': 0.6461, 'ATG4A': 0.2048, 'RUNDC1': 0.1012, 'BDH2': 0.1792, 'ILKAP': 0.4347, 'AKAP7': 0.1759}	['cytosol', 'nucleus', 'unclassified', 'cytosol', 'cytosol', 'unclassified', 'unclassified', 'unclassified', 'unclassified', 'cytosol', 'unclassified', 'cytosol', 'cytosol', 'nucleus', 'unclassified', 'cytosol', 'unclassified', 'cytosol', 'unclassified', 'cytosol']
Q5SB14;Q4EXM9;K9R3W5;F8VAF6;B9ED14;B8RF22;A0A343SY82;B7U6Z8	MT-ND5	{'NDUFB3': 0.3409, 'MDH2': 0.1392, 'ARG2': 0.2627, 'PGS1': 0.1001, 'RIDA': 0.1722, 'HSD17B10': 0.08, 'FH': 0.1938, 'TRAP1': 0.1271, 'HARS2': 0.1073, 'PDHB': 0.1341, 'ECHS1': 0.0825, 'MT-CO1': 0.0948, 'SAMM50': 0.3528, 'LRPPRC': 0.1735, 'DGUOK': 0.0685, 'GLUD1': 0.0926, 'MIEF1': 0.1122, 'GCAT': 0.1253, 'LYPLA1': 0.7141, 'MRPS21': 0.156, 'C1QBP': 0.1487, 'PDK3': 0.5192, 'NADK2': 0.0958, 'TOMM22': 0.1278, 'SLC25A19': 1.0, 'AK3': 0.2589, 'GUF1': 0.1014, 'PTGR3': 0.0822, 'ATPAF2': 1.0, 'FLAD1': 0.2931, 'CHCHD1': 0.3515, 'TAMM41': 0.2806, 'FOXRED1': 0.4422, 'ECSIT': 0.6639, 'UQCC2': 1.0, 'NLN': 0.033, 'WARS2': 0.2003, 'COX11': 0.1731}	['mitochondrion', 'mitochondrion', 'mitochondrion', 'mitochondrion', 'mitochondrion', 'mitochondrion', 'mitochondrion', 'mitochondrion', 'mitochondrion', 'mitochondrion', 'mitochondrion', 'mitochondrion', 'mitochondrion', 'mitochondrion', 'mitochondrion', 'mitochondrion', 'mitochondrion', 'mitochondrion', 'mitochondrion', 'mitochondrion', 'mitochondrion', 'mitochondrion', 'mitochondrion', 'mitochondrion', 'mitochondrion', 'mitochondrion', 'mitochondrion', 'mitochondrion', 'mitochondrion', 'mitochondrion', 'mitochondrion', 'mitochondrion', 'mitochondrion', 'mitochondrion', 'mitochondrion', 'mitochondrion', 'mitochondrion', 'mitochondrion']
Q4KMY3;Q4KMT0;A0A384DVK4;A8K931;D3DR60;Q7Z5L2	R3HCC1L	{'FAM50B': 0.1597, 'SPRTN': 0.2836, 'AP5M1': 0.1071, 'BBS2': 0.0994, 'KLHL26': 0.0381, 'HAUS2': 0.1072, 'TSR2': 0.1613, 'MAPT': 0.2758, 'DXO': 0.1197, 'POLH': 0.1559, 'TK1': 0.1272, 'EML1': 1.0, 'DPH1': 0.1308, 'DNAJB5': 0.3142, 'SH3PXD2B': 0.3141, 'CRY2': 0.0962, 'TARS3': 0.0953, 'LCMT2': 0.4932, 'MINDY2': 0.1057, 'ERICH1': 0.1088, 'UMAD1': 0.0958, 'INPP4A': 0.2109, 'DONSON': 0.158, 'GCOM1': 0.1658, 'BACH1': 0.1667, 'UBOX5': 1.0, 'HSPA8': 0.1889, 'CALML3': 0.4249, 'CACNB3': 0.1588, 'SESN2': 0.0575, 'MZT1': 0.0688, 'TRADD': 0.2217, 'KIZ': 0.0853, 'TPGS2': 0.1534, 'IFT70A': 0.1592, 'C1orf52': 0.2007, 'ARL14EP': 0.0844, 'TRIM11': 0.1237, 'ARAP1': 0.1572, 'EYA3': 0.1414, 'PELO': 0.0566, 'PAGR1': 0.4429, 'RWDD1': 0.386, 'SMYD3': 0.667, 'CLSPN': 0.0516, 'AP5S1': 0.1299, 'SACS': 0.1727, 'IFT80': 0.1324, 'ANAPC2': 0.1084, 'UFC1': 0.3091}	['unclassified', 'unclassified', 'lysosome', 'unclassified', 'cytosol', 'unclassified', 'cytosol', 'unclassified', 'unclassified', 'unclassified', 'cytosol', 'unclassified', 'cytosol', 'unclassified', 'unclassified', 'cytosol', 'cytosol', 'unclassified', 'plasma_membrane', 'unclassified', 'cytosol', 'unclassified', 'unclassified', 'unclassified', 'unclassified', 'unclassified', 'cytosol', 'unclassified', 'unclassified', 'cytosol', 'unclassified', 'cytosol', 'unclassified', 'cytosol', 'unclassified', 'cytosol', 'unclassified', 'unclassified', 'cytosol', 'cytosol', 'unclassified', 'cytosol', 'cytosol', 'unclassified', 'cytosol', 'lysosome', 'unclassified', 'unclassified', 'unclassified', 'cytosol']
A0A384DVU0;Q8IY17	PNPLA6	{'RUSF1': 0.3802, 'CNST': 0.1201, 'ABCD4': 0.3172, 'SNX13': 0.4051, 'HMGCR': 0.1755, 'ERAP1': 0.0088, 'GPAT3': 0.1482, 'TAP2': 0.144, 'FKBP9': 0.3175, 'ATL1': 1.0, 'NAGLU': 0.0824, 'STIM2': 0.1865, 'DOCK6': 0.3147, 'ALG11': 0.6768, 'ITPR1': 0.1208, 'ETNK1': 0.2684, 'DGKE': 0.2726, 'NBAS': 0.4343, 'POFUT2': 0.0578, 'LMBR1': 0.4232, 'GPAA1': 0.1699, 'CALU': 0.0919, 'TOR1A': 0.0664, 'SUN2': 1.0, 'ITPRIPL1': 0.1961, 'DHRS3': 0.7926, 'DGCR2': 1.0, 'COL14A1': 0.0912, 'PKD2': 0.3346, 'UBE4A': 0.0295, 'SLMAP': 0.0797, 'RTN1': 0.118, 'FNDC3B': 0.1101, 'STRN4': 0.9111, 'SLC27A3': 1.0, 'CLMN': 0.343, 'OGFOD3': 0.1497, 'B3GLCT': 0.4256, 'PDZD8': 0.1735, 'DNAJB14': 0.2339, 'P3H4': 0.0892, 'PBXIP1': 0.1068, 'GRAMD1A': 0.1055, 'INPP5K': 0.1428, 'VEZT': 0.263, 'MOSPD1': 0.0435, 'AMFR': 0.0742, 'USP20': 0.846, 'UBE2J1': 0.1199, 'SNX14': 0.2844}	['ER', 'ER', 'ER', 'ER', 'ER', 'ER', 'ER', 'ER', 'ER', 'ER', 'ER', 'ER', 'ER', 'ER', 'ER', 'ER', 'ER', 'ER', 'ER', 'ER', 'ER', 'ER', 'ER', 'ER', 'ER', 'ER', 'ER', 'ER', 'ER', 'ER', 'ER', 'ER', 'ER', 'ER', 'ER', 'ER', 'ER', 'ER', 'ER', 'ER', 'ER', 'ER', 'ER', 'ER', 'ER', 'ER', 'ER', 'ER', 'ER', 'ER']
A0A384MDK7;P22061;A0A0A0MRJ6;F6S8N6;B7Z972;A0A3F2YNX8	PCMT1	{'ZMIZ1': 0.2619, 'THUMPD3': 0.1105, 'LANCL1': 1.0, 'TRMT112': 0.6418, 'DNAJA2': 0.2947, 'DYNC1LI2': 0.0669, 'SLC44A2': 0.1348, 'ELOC': 0.3256, 'ZER1': 0.1521, 'TRAFD1': 0.0616, 'FBXO21': 1.0, 'LENG9': 0.2756, 'GPX4': 0.5382, 'CUL2': 0.3081, 'DNAJB6': 0.1163, 'AMMECR1': 0.0607, 'DCTN4': 0.2112, 'RBM23': 0.073, 'CRBN': 0.2294, 'DCTN2': 0.5258, 'RBM39': 0.0554, 'ACTR1A': 0.4329, 'TUBB': 0.1937, 'IFT56': 0.1519, 'CCHCR1': 0.0751, 'HUS1': 0.0559, 'PRR5-ARHGAP8': 0.1203, 'RTL6': 0.2413, 'SSB': 0.0832, 'FRA10AC1': 0.0381, 'DCTN1': 0.147, 'SCYL1': 0.1392, 'DENND5B': 0.059, 'UBR5': 0.1443, 'GSTP1': 0.0991, 'TRIM21': 1.0, 'GCLC': 0.2159, 'PCYT1A': 0.5305, 'BCAR1': 0.0793, 'RWDD2B': 0.2553, 'TPI1': 0.1229, 'LSM3': 0.1372, 'DYNLT1': 0.2372, 'EIF5A': 0.1182, 'TUBA1B': 0.0677, 'TUBB4B': 0.512, 'GTF2B': 0.1963, 'REL': 0.1783, 'TRIM28': 0.0345, 'CUL4A': 0.0708, 'IRF3': 0.8691, 'IQCB1': 0.1608, 'ELOB': 0.8527, 'DDB1': 1.0, 'RABL6': 0.1927, 'TXNL4B': 0.3411, 'PPP6R3': 0.0665, 'DCAF12': 0.1215, 'ARL6IP4': 0.4748, 'TUBA1A': 0.1062, 'SAPCD2': 0.1444, 'DHX40': 0.1346, 'KTI12': 0.2141, 'DYNC2I2': 0.0911, 'NAF1': 0.3567, 'TP53RK': 0.306, 'ZYG11B': 0.2605, 'HAUS4': 0.2196, 'JMJD4': 0.2569, 'DYNLRB1': 0.1451, 'PCMTD2': 0.555, 'GID8': 0.0982, 'MYO5B': 0.1365, 'LUC7L2': 0.0746, 'SAMHD1': 0.3226, 'NME7': 0.1483, 'Pe7Fe14': 0.1914}	['unclassified', 'unclassified', 'unclassified', 'unclassified', 'unclassified', 'unclassified', 'unclassified', 'unclassified', 'unclassified', 'cytosol', 'unclassified', 'unclassified', 'unclassified', 'unclassified', 'unclassified', 'unclassified', 'unclassified', 'nucleus', 'unclassified', 'unclassified', 'unclassified', 'unclassified', 'cytosol', 'unclassified', 'unclassified', 'unclassified', 'unclassified', 'unclassified', 'unclassified', 'nucleus', 'unclassified', 'cytosol', 'unclassified', 'unclassified', 'unclassified', 'cytosol', 'unclassified', 'unclassified', 'unclassified', 'unclassified', 'unclassified', 'cytosol', 'p-body', 'unclassified', 'unclassified', 'cytosol', 'unclassified', 'unclassified', 'unclassified', 'unclassified', 'unclassified', 'unclassified', 'unclassified', 'unclassified', 'unclassified', 'unclassified', 'unclassified', 'unclassified', 'nucleus', 'unclassified', 'cytosol', 'unclassified', 'nucleus', 'unclassified', 'unclassified', 'unclassified', 'unclassified', 'cytosol', 'unclassified', 'cytosol', 'unclassified', 'unclassified', 'unclassified', 'unclassified', 'nucleus', 'unclassified', 'unclassified', 'unclassified']
A0A384MDM5;O95551	TDP2	{'SNRK': 0.1739, 'ICA1L': 0.2396, 'TSEN34': 0.0733, 'GLRX': 1.0, 'ALDH1A3': 0.2169, 'KIF3A': 0.7125, 'IFRD1': 0.0976, 'TGS1': 0.2974, 'ZNF286A': 0.223, 'DPYSL4': 0.133, 'SNCG': 0.3168, 'CASP6': 0.2368, 'RILPL1': 0.2275, 'CPTP': 0.3344, 'UBE3D': 0.0583, 'GSTCD': 0.1556, 'DPH3': 0.1003, 'RAB3IP': 0.132, 'DPH7': 0.3871, 'CHMP4A': 0.4598, 'CUEDC2': 0.1104, 'WDCP': 0.1198, 'PANK3': 0.1726, 'TBC1D17': 0.1252}	['cytosol', 'cytosol', 'cytosol', 'cytosol', 'cytosol', 'cytosol', 'cytosol', 'cytosol', 'cytosol', 'cytosol', 'cytosol', 'cytosol', 'cytosol', 'cytosol', 'cytosol', 'cytosol', 'cytosol', 'cytosol', 'cytosol', 'cytosol', 'cytosol', 'cytosol', 'cytosol', 'cytosol']
A0A384MDP3;P12110;Q9BUM6	COL6A2	{'TGFB1': 0.1004, 'NAGA': 1.0, 'SERPINH1': 0.0937, 'MTDH': 0.1208, 'CYP51A1': 0.1399, 'HLA-DPA1': 0.1089, 'ATF6B': 0.0959, 'DNAJC10': 0.1639, 'ELOVL6': 0.3783, 'ENTPD6': 1.0, 'GANAB': 0.2347, 'SLC41A3': 0.1533, 'ST7': 0.2176, 'AGRN': 0.0725, 'LAMA5': 0.1596, 'SRP72': 0.0864, 'H6PD': 0.3517, 'RPN1': 0.1217, 'HMOX2': 0.0926, 'FBN2': 0.2266, 'GRAMD4': 0.1001, 'TXNDC11': 0.4023, 'CCDC47': 0.0878, 'ZNF385A': 0.2081, 'Q9NV73[p]': 1.0}	['ER', 'ER', 'ER', 'ER', 'ER', 'ER', 'ER', 'ER', 'unclassified', 'ER', 'ER', 'ER', 'ER', 'ER', 'ER', 'unclassified', 'ER', 'ER', 'ER', 'ER', 'ER', 'ER', 'ER', 'ER', 'ER']
Q9NX12;A0A384MDP7;Q9Y287;Q7Z528;A0A3B3IUC0	ITM2B	{'VAMP7': 0.1307, 'SLC38A2': 0.1941, 'DAG1': 0.1304, 'SLC39A10': 0.1531, 'WWP2': 0.092, 'ATP6V1B2': 0.038, 'GJA1': 0.3768, 'VTI1B': 0.3565, 'ATP6V0D1': 0.0757, 'VAMP2': 0.0882, 'STX6': 0.1294, 'SLIT2': 0.1013, 'PTPRF': 0.143, 'NOTCH2': 0.136, 'APLP2': 1.0, 'MPZL1': 0.235, 'NAPG': 0.1222, 'STX12': 0.1693, 'TMEM106B': 0.2448, 'CNNM3': 0.0845, 'RAB39B': 0.05, 'CYSTM1': 0.1133, 'ITM2C': 0.0338, 'PCSK1N': 0.0544, 'ADAMTS1': 0.0639, 'KIDINS220': 0.0787, 'STX8': 0.7386}	['early_endosome', 'plasma_membrane', 'plasma_membrane', 'plasma_membrane', 'plasma_membrane', 'early_endosome', 'plasma_membrane', 'early_endosome', 'recycling_endosome', 'recycling_endosome', 'trans-Golgi', 'plasma_membrane', 'plasma_membrane', 'plasma_membrane', 'early_endosome', 'plasma_membrane', 'trans-Golgi', 'recycling_endosome', 'early_endosome', 'plasma_membrane', 'trans-Golgi', 'trans-Golgi', 'early_endosome', 'early_endosome', 'early_endosome', 'plasma_membrane', 'early_endosome']
A0A384MDR3;P02792;B1Q3B3;Q6S4P3;B1Q3B4	FTL	{'ARSA': 1.0, 'AP5M1': 0.3527, 'GALC': 0.9224, 'IFI30': 0.4388, 'SDCBP': 0.035, 'SLC2A8': 0.4128, 'GNS': 0.093, 'CTSH': 0.6973, 'NPC1': 0.1397, 'GALNS': 0.1962, 'ACP2': 0.0719, 'ZFYVE26': 0.0819, 'GGH': 0.0662, 'MANBA': 0.039, 'HEXA': 0.1571, 'TSPAN10': 0.2985, 'AP5B1': 0.1549, 'MAN2B1': 0.8795, 'SLC39A1': 0.0391, 'GLMP': 0.0793, 'C9orf72': 0.0281, 'SIAE': 0.1654, 'TM7SF3': 0.1437, 'AP5S1': 0.0199}	['lysosome', 'lysosome', 'lysosome', 'lysosome', 'lysosome', 'lysosome', 'lysosome', 'lysosome', 'lysosome', 'lysosome', 'lysosome', 'lysosome', 'lysosome', 'lysosome', 'lysosome', 'lysosome', 'lysosome', 'lysosome', 'lysosome', 'lysosome', 'lysosome', 'lysosome', 'lysosome', 'lysosome']
A0A384MDR6;Q13724;Q58F09;A0A3B3IRK6;A0A3B3IRW2;A8K9K4	MOGS	{'TMEM43': 0.118, 'NPLOC4': 0.1163, 'EMC7': 1.0, 'TMEM33': 0.1465, 'CKAP4': 0.02, 'CNPY3': 0.9374, 'DC2': 0.1687, 'NCEH1': 0.165, 'SUMF2': 0.0285, 'ILVBL': 0.4992, 'CRTAP': 0.0276, 'CNPY2': 0.0497, 'H3BN98[p]': 0.4559, 'EMC10': 0.37, 'LSS': 0.0132, 'PLOD1': 0.1694, 'SRPRB': 0.0207, 'ERG28': 0.1788, 'LPCAT3': 0.2108, 'HACD2': 0.4722, 'IKBIP': 0.5761, 'EMC1': 0.1928, 'COLGALT1': 0.043, 'PIGS': 1.0, 'HSD17B11': 0.0184, 'PIGK': 0.346, 'NCLN': 0.3303, 'RFT1': 0.3527, 'ERO1A': 0.6465, 'ADPGK': 1.0, 'CCDC134': 0.6105, 'EMC3': 0.0385, 'SEL1L': 0.1657, 'PCYOX1': 0.7, 'ALG6': 0.1736}	['ER', 'ER', 'ER', 'ER', 'ER', 'ER', 'ER', 'ER', 'ER', 'ER', 'ER', 'ER', 'ER', 'ER', 'ER', 'ER', 'ER', 'ER', 'ER', 'ER', 'ER', 'ER', 'ER', 'ER', 'ER', 'ER', 'ER', 'ER', 'ER', 'ER', 'ER', 'ER', 'ER', 'ER', 'ER']
A0A384MDR8;P11177;C9J634;F8WF02	PDHB	{'PPIF': 0.081, 'NDUFB3': 0.1073, 'MDH2': 1.0, 'MRPL49': 0.2797, 'COA4': 1.0, 'ARG2': 0.2005, 'HIGD2A': 0.0874, 'MGST3': 0.2739, 'MRPS10': 0.121, 'IDH3B': 0.0732, 'OXA1L': 0.0431, 'SMIM26': 0.1296, 'FXN': 0.0766, 'SLC25A4': 0.13, 'ETFA': 0.4554, 'FH': 0.4116, 'MMP24OS': 0.0855, 'OAT': 0.2012, 'ACAT1': 0.3034, 'MPST': 0.2084, 'TRAP1': 0.1725, 'MT-ND5': 0.1341, 'GLRX5': 0.7023, 'ECHS1': 0.4418, 'ECH1': 0.1097, 'PRDX3': 0.0546, 'GRHPR': 0.1971, 'ALDH2': 0.125, 'MCUR1': 0.0292, 'MTHFD2': 0.3774, 'AGK': 0.0717, 'MRPL43': 0.1177, 'NDUFB5': 0.0959, 'GLS': 0.0048, 'SLC25A10': 0.3071, 'IMMT': 0.6356, 'CYCS': 0.0173, 'PUS1': 0.0491, 'LRPPRC': 0.0525, 'TSFM': 0.0776, 'GLUD1': 0.1098, 'COX7A2': 0.0821, 'NDUFAB1': 0.1754, 'GSR': 0.0953, 'ATP5F1B': 0.3704, 'SLC25A6': 0.2872, 'CKMT1A': 0.0798, 'UQCRB': 0.0525, 'DTYMK': 0.1531, 'ATP5F1A': 0.1077, 'ALDH1B1': 0.0837, 'SHMT2': 0.2478, 'ETFB': 1.0, 'ATP5PO': 0.2147, 'NDUFA8': 0.0608, 'C1QBP': 0.4831, 'GRSF1': 0.1914, 'MRPL28': 0.1883, 'PDK3': 0.082, 'MRPS11': 0.1462, 'SLC25A19': 0.1186, 'IBA57': 0.132, 'MTARC1': 0.1449, 'DHX30': 0.0542, 'MRPL50': 0.1396, 'ATAD1': 0.0041, 'TOMM6': 0.0619, 'CHCHD1': 0.2525, 'FOXRED1': 0.1505, 'ATP5MK': 0.0863, 'VPS13A': 0.1382, 'ECSIT': 0.0381, 'UQCC2': 0.5305, 'HINT2': 0.2665, 'MRPL37': 0.1618, 'SLIRP': 0.0777, 'ACOT13': 0.1529, 'TIMMDC1': 0.1253, 'MRPL40': 0.1001, 'ABHD10': 0.1667, 'MRPL16': 0.116, 'MARCHF5': 0.1224, 'SLC25A13': 0.0511, 'ACAD8': 0.179, 'CHCHD2': 0.1208, 'COX11': 0.1511, 'PRDX5': 0.0434}	['mitochondrion', 'mitochondrion', 'mitochondrion', 'mitochondrion', 'mitochondrion', 'mitochondrion', 'mitochondrion', 'mitochondrion', 'mitochondrion', 'mitochondrion', 'mitochondrion', 'mitochondrion', 'mitochondrion', 'mitochondrion', 'mitochondrion', 'mitochondrion', 'mitochondrion', 'mitochondrion', 'mitochondrion', 'mitochondrion', 'mitochondrion', 'mitochondrion', 'mitochondrion', 'mitochondrion', 'mitochondrion', 'mitochondrion', 'mitochondrion', 'mitochondrion', 'mitochondrion', 'mitochondrion', 'mitochondrion', 'mitochondrion', 'mitochondrion', 'mitochondrion', 'mitochondrion', 'mitochondrion', 'mitochondrion', 'mitochondrion', 'mitochondrion', 'mitochondrion', 'mitochondrion', 'mitochondrion', 'mitochondrion', 'mitochondrion', 'mitochondrion', 'mitochondrion', 'mitochondrion', 'mitochondrion', 'mitochondrion', 'mitochondrion', 'mitochondrion', 'mitochondrion', 'mitochondrion', 'mitochondrion', 'mitochondrion', 'mitochondrion', 'mitochondrion', 'mitochondrion', 'mitochondrion', 'mitochondrion', 'mitochondrion', 'mitochondrion', 'mitochondrion', 'mitochondrion', 'mitochondrion', 'mitochondrion', 'mitochondrion', 'mitochondrion', 'mitochondrion', 'mitochondrion', 'mitochondrion', 'mitochondrion', 'mitochondrion', 'mitochondrion', 'mitochondrion', 'mitochondrion', 'mitochondrion', 'mitochondrion', 'mitochondrion', 'mitochondrion', 'mitochondrion', 'mitochondrion', 'mitochondrion', 'mitochondrion', 'mitochondrion', 'mitochondrion', 'mitochondrion']
A0A384MDS7;Q96IJ6;A0A087WUI8	GMPPA	{'GMPPB': 1.0, 'PRPSAP1': 0.0458, 'CALCOCO1': 1.0, 'PEF1': 0.1188, 'EEF2': 0.1163, 'WDR26': 0.1589, 'MPLKIP': 0.067, 'PIG59': 0.1504, 'PPP2R3A': 0.0653, 'WBP4': 0.0845, 'CCDC28A': 0.2723, 'UMAD1': 0.0725, 'AAMP': 1.0, 'SH3BGRL3': 0.1895, 'TPM1': 0.212, 'CC2D1B': 0.0854, 'NCAM2': 0.1017, 'ASAP2': 0.065, 'SPAG7': 0.3292, 'OC43_N[p]': 0.2491, 'RWDD2B': 0.1466, 'GFPT1': 0.1108, 'TUBB2A': 0.2629, 'FHL2': 0.3773, 'FAM161A': 0.3851, 'C4orf46': 0.2239, 'SAPCD2': 0.1032, 'UBR1': 0.1156, 'KBTBD8': 0.0682, 'FAM216A': 0.163, 'RPGR': 1.0, 'KATNB1': 0.1388, 'PDCL3': 0.3883, 'PPP4R2': 0.2738}	['cytosol', 'cytosol', 'cytosol', 'cytosol', 'cytosol', 'cytosol', 'cytosol', 'cytosol', 'cytosol', 'nucleus', 'nucleus', 'cytosol', 'cytosol', 'cytosol', 'cytosol', 'cytosol', 'actin_cytoskeleton', 'cytosol', 'cytosol', 'cytosol', 'unclassified', 'cytosol', 'cytosol', 'unclassified', 'cytosol', 'cytosol', 'unclassified', 'cytosol', 'cytosol', 'unclassified', 'cytosol', 'cytosol', 'actin_cytoskeleton', 'cytosol']
A0A384MDT2;P55795;B4DFK9;B4DP00	HNRNPH2	{'HNRNPH3': 0.0195, 'SSRP1': 0.0325, 'SUGP2': 0.797, 'HNRNPF': 0.0687, 'FUBP3': 0.2803, 'DDX39B': 0.0064, 'HNRNPDL': 0.0098, 'SRSF7': 0.029, 'TRA2B': 0.1472, 'CSTF2': 0.0219, 'CELF1': 1.0, 'SRSF1': 0.8481, 'HNRNPA2B1': 0.0081, 'YLPM1': 0.0143, 'THRAP3': 0.2062, 'CSTF3': 0.2855, 'SRSF9': 0.4711, 'TRA2A': 1.0, 'H2BC21': 0.1776, 'RBM4': 0.2403, 'ACIN1': 0.0281}	['nucleus', 'nucleus', 'nucleus', 'nucleus', 'stress_granule', 'nucleus', 'nucleus', 'nucleus', 'nucleus', 'nucleus', 'nucleus', 'nucleus', 'nucleus', 'nucleus', 'nucleus', 'nucleus', 'nucleus', 'nucleus', 'nucleus', 'nucleus', 'nucleus']
A0A384MDT9;Q86SX6	GLRX5	{'NDUFB3': 0.3094, 'MDH2': 0.3091, 'MRPL49': 0.0791, 'COA4': 0.0298, 'NDUFB1': 0.0717, 'MRPL4': 0.0605, 'MGST3': 0.9403, 'RMDN3': 0.1328, 'MRPL23': 0.1392, 'MRPS10': 0.2213, 'SMIM26': 0.1287, 'FXN': 0.1998, 'SLC25A4': 0.1823, 'ETFA': 0.0721, 'ACAT1': 0.0759, 'TXN2': 0.1142, 'PDHB': 0.7023, 'ECHS1': 0.259, 'ECH1': 0.3807, 'GRHPR': 0.1667, 'SCCPDH': 0.1114, 'MACROD1': 0.1144, 'MTHFD2': 0.5051, 'MFF': 0.133, 'AGK': 0.1025, 'TIMM21': 0.1258, 'HK1': 0.2039, 'CPT1A': 0.1378, 'HADH': 0.0454, 'NAXE': 0.2442, 'GHITM': 0.1863, 'IMMT': 0.222, 'TSFM': 1.0, 'NDUFV2': 0.1561, 'GLUD1': 0.0897, 'GATC': 0.2872, 'APOO': 0.2416, 'NME4': 0.094, 'NDUFAB1': 0.4517, 'NDUFS3': 0.1353, 'SLC25A12': 0.285, 'NDUFB8': 0.1447, 'TOMM40': 0.4295, 'TMEM11': 0.2168, 'ATP5F1A': 0.0613, 'SHMT2': 0.1217, 'ATP5PO': 0.2934, 'IDH2': 0.0402, 'CENPF': 0.4775, 'MRPS5': 0.0964, 'MRPS9': 0.1076, 'LACTB': 0.1092, 'BAX': 0.1058, 'MRPL28': 0.1564, 'NME3': 0.1009, 'MTX1': 0.1388, 'PDK3': 0.0472, 'FECH': 0.2949, 'IBA57': 0.0857, 'PDE12': 0.239, 'MRPL54': 0.1417, 'MRPL21': 0.1774, 'MRPL41': 0.0468, 'MRPL50': 0.2891, 'ATAD1': 0.8521, 'COQ8A': 0.1213, 'MGARP': 0.0747, 'MRPS31': 0.1125, 'CHCHD1': 0.0446, 'SFXN2': 0.6268, 'UQCC2': 0.2996, 'NDUFAF3': 0.1304, 'HINT2': 0.2509, 'MRPL37': 0.1746, 'PPA2': 0.1328, 'NT5DC2': 0.082, 'SDR39U1': 0.1674, 'LYRM2': 0.1055, 'ABHD10': 0.1615, 'OXSM': 0.1139, 'MRPL16': 0.0856, 'MARCHF5': 0.5161, 'MRPL39': 0.0777, 'MRPL15': 0.0298, 'UQCR10': 0.1305, 'CYB5R1': 0.0703, 'SLC25A13': 0.4518, 'COX11': 0.1616, 'PRDX5': 0.5273}	['mitochondrion', 'mitochondrion', 'mitochondrion', 'mitochondrion', 'mitochondrion', 'mitochondrion', 'mitochondrion', 'mitochondrion', 'mitochondrion', 'mitochondrion', 'mitochondrion', 'mitochondrion', 'mitochondrion', 'mitochondrion', 'mitochondrion', 'mitochondrion', 'mitochondrion', 'mitochondrion', 'mitochondrion', 'mitochondrion', 'ER', 'mitochondrion', 'mitochondrion', 'mitochondrion', 'mitochondrion', 'mitochondrion', 'mitochondrion', 'ER', 'mitochondrion', 'mitochondrion', 'mitochondrion', 'mitochondrion', 'mitochondrion', 'mitochondrion', 'mitochondrion', 'mitochondrion', 'mitochondrion', 'mitochondrion', 'mitochondrion', 'mitochondrion', 'mitochondrion', 'mitochondrion', 'mitochondrion', 'mitochondrion', 'mitochondrion', 'mitochondrion', 'mitochondrion', 'mitochondrion', 'mitochondrion', 'mitochondrion', 'mitochondrion', 'mitochondrion', 'mitochondrion', 'mitochondrion', 'mitochondrion', 'mitochondrion', 'mitochondrion', 'mitochondrion', 'mitochondrion', 'mitochondrion', 'mitochondrion', 'mitochondrion', 'mitochondrion', 'mitochondrion', 'mitochondrion', 'mitochondrion', 'mitochondrion', 'mitochondrion', 'mitochondrion', 'mitochondrion', 'mitochondrion', 'mitochondrion', 'mitochondrion', 'mitochondrion', 'mitochondrion', 'mitochondrion', 'mitochondrion', 'mitochondrion', 'mitochondrion', 'mitochondrion', 'mitochondrion', 'mitochondrion', 'mitochondrion', 'mitochondrion', 'mitochondrion', 'mitochondrion', 'mitochondrion', 'mitochondrion', 'mitochondrion']
A0A384MDU9;V9HW58;Q13561;Q53H88;B3KTX4;A0A7I2V4H4;A8K8J9;F8W1I6;H0YI98;F8VW18;A0A7I2V390	DCTN2	{'RANBP9': 1.0, 'PICK1': 0.7696, 'YWHAH': 0.1213, 'LANCL1': 0.1932, 'STK25': 0.2695, 'ENO1': 0.1808, 'TRMT112': 0.0943, 'NAA40': 0.079, 'ANXA2': 0.1499, 'GPATCH2L': 0.3804, 'DNAJA2': 0.124, 'BBS2': 0.1452, 'SLC44A2': 0.1353, 'ELOC': 0.0901, 'CLIP1': 0.1629, 'CUL1': 0.2527, 'MADD': 0.3489, 'CUL2': 0.1998, 'AP2A2': 0.1156, 'DNAJB6': 0.068, 'DCTN4': 1.0, 'CWF19L1': 0.3631, 'DYNC1I2': 0.2023, 'MICAL1': 0.4403, 'CSNK2A1': 0.3156, 'EEF1A2': 0.1357, 'SRGAP1': 0.1434, 'PCMT1': 0.5258, 'EVI5L': 0.1295, 'TAGLN2': 0.1268, 'EEF2': 0.2471, 'ACTR1A': 1.0, 'TUBB': 0.1921, 'PAFAH1B1': 0.1678, 'DYNLT3': 0.0784, 'KPNA2': 0.1253, 'LRATD2': 0.0901, 'DMXL1': 0.1195, 'CALM3': 0.1341, 'SHC1': 0.1697, 'RPGRIP1L': 0.1609, 'MZT2B': 0.114, 'DCTN1': 0.5251, 'DENND5B': 0.0733, 'CFAP298': 0.0603, 'MYH14': 0.2045, 'CSNK2B': 0.1334, 'PRMT5': 0.117, 'TAX1BP3': 0.3898, 'HSBP1': 0.1311, 'CDC123': 0.0617, 'DCTN3': 0.3914, 'ALDOA': 0.3772, 'GSTP1': 0.1334, 'PCNA': 0.2535, 'PKM': 0.1739, 'CSNK2A2': 0.8378, 'DNAJA1': 0.1798, 'CETN2': 0.5391, 'ACTR1B': 1.0, 'PCYT1A': 0.0721, 'CSNK1E': 0.2228, 'RWDD2B': 0.173, 'ABCE1': 0.1957, 'UBE2G1': 0.1334, 'DYNLL1': 0.2018, 'DYNLT1': 0.0612, 'EIF5A': 0.9798, 'EEF1A1': 0.3234, 'TUBA1B': 0.3687, 'TUBB4B': 0.5062, 'TRIM28': 0.1129, 'PIN1': 0.1364, 'EIF4EBP1': 0.1314, 'DYNC1H1': 0.5093, 'IQCB1': 0.2867, 'TCEA2': 0.0677, 'SMAD2': 0.0671, 'DDB1': 0.1121, 'KIZ': 0.2951, 'ARID4B': 0.1044, 'ANP32E': 0.3027, 'ZNHIT2': 0.1536, 'TXNL4B': 0.174, 'CEP85': 0.1706, 'TUBA1A': 0.0712, 'CDAN1': 0.0923, 'SPC24': 0.5026, 'FBXO22': 0.1109, 'USP32': 0.0997, 'NMD3': 0.1302, 'FBXO17': 0.2896, 'DCTN5': 0.143, 'ILKAP': 0.3215, 'JMJD4': 0.3917, 'DYNLRB1': 0.5159, 'LANCL2': 0.3482, 'GID8': 0.5165, 'BCCIP': 0.1452, 'DBR1': 0.3181, 'MCTS1': 0.0134, 'MYO5B': 0.1688, 'LSM2': 0.1378, 'TPRKB': 0.1132, 'SNX5': 0.0556, 'DYNC1LI1': 0.2637}	['cytosol', 'cytosol', 'unclassified', 'unclassified', 'unclassified', 'cytosol', 'unclassified', 'unclassified', 'actin_cytoskeleton', 'cytosol', 'unclassified', 'unclassified', 'unclassified', 'unclassified', 'cytosol', 'unclassified', 'unclassified', 'unclassified', 'actin_cytoskeleton', 'unclassified', 'unclassified', 'unclassified', 'unclassified', 'cytosol', 'cytosol', 'unclassified', 'cytosol', 'unclassified', 'cytosol', 'cytosol', 'cytosol', 'unclassified', 'cytosol', 'unclassified', 'unclassified', 'unclassified', 'cytosol', 'nucleus', 'unclassified', 'cytosol', 'unclassified', 'unclassified', 'cytosol', 'unclassified', 'unclassified', 'unclassified', 'cytosol', 'cytosol', 'cytosol', 'unclassified', 'cytosol', 'unclassified', 'cytosol', 'cytosol', 'cytosol', 'unclassified', 'cytosol', 'cytosol', 'unclassified', 'unclassified', 'cytosol', 'unclassified', 'unclassified', 'unclassified', 'unclassified', 'cytosol', 'unclassified', 'unclassified', 'unclassified', 'unclassified', 'cytosol', 'unclassified', 'unclassified', 'cytosol', 'cytosol', 'unclassified', 'unclassified', 'cytosol', 'unclassified', 'unclassified', 'unclassified', 'nucleus', 'cytosol', 'cytosol', 'unclassified', 'unclassified', 'cytosol', 'unclassified', 'cytosol', 'cytosol', 'cytosol', 'cytosol', 'unclassified', 'cytosol', 'unclassified', 'cytosol', 'unclassified', 'unclassified', 'unclassified', 'unclassified', 'unclassified', 'cytosol', 'unclassified', 'p-body', 'cytosol', 'unclassified', 'unclassified']
B5BU32;A0A384MDV9;P04183;B5BUF9;A0A024R8N6;K7ES52;K7ERJ1	TK1	{'HAUS2': 0.0756, 'CLASRP': 0.1755, 'R3HCC1L': 0.1272, 'PRIM2': 0.0652, 'HYKK': 0.145, 'CAMK1': 0.2477, 'TBC1D22A': 1.0, 'RPS6KB1': 0.4375, 'KHK': 0.1316, 'SAP30BP': 0.1529, 'POLR2M': 0.186, 'UBOX5': 0.1531, 'PPP3CB': 0.2362, 'SESN2': 0.0893, 'UBE2G1': 0.2469, 'TSC22D1': 0.1484, 'THEMIS2': 0.1679, 'PPP2R2D': 0.151, 'MAPKAPK5': 0.1283, 'RNF25': 0.1572, 'TRIM11': 0.1796, 'ARAP1': 0.1359, 'METTL26': 0.1355, 'POLR2J': 0.1747, 'TACC3': 0.1885}	['unclassified', 'unclassified', 'unclassified', 'cytosol', 'cytosol', 'cytosol', 'cytosol', 'cytosol', 'cytosol', 'unclassified', 'cytosol', 'unclassified', 'cytosol', 'cytosol', 'cytosol', 'cytosol', 'unclassified', 'cytosol', 'cytosol', 'unclassified', 'unclassified', 'cytosol', 'cytosol', 'unclassified', 'cytosol']
A0A384MDW3;P51812;B4DG22;B1AXG1;B7ZB17;B4DKZ2	RPS6KA3	{'IFT22': 0.2185, 'TTLL12': 0.0705, 'WIPI2': 0.1787, 'BORA': 0.1523, 'PPME1': 0.206, 'GIPC3': 0.3565, 'STAT3': 0.1846, 'B3KY22[p]': 0.1357, 'CAND2': 0.1954, 'TMSB15A': 0.2939, 'ACO1': 0.1292, 'IFIT5': 0.1435, 'UBXN2B': 0.1952, 'HSPH1': 0.1386, 'TRIM65': 1.0, 'C1orf52': 0.1692, 'OTULIN': 0.137, 'TUBB': 0.1337, 'PUS3': 0.1778, 'RNF146': 0.1761}	['cytosol', 'cytosol', 'cytosol', 'cytosol', 'cytosol', 'cytosol', 'cytosol', 'cytosol', 'cytosol', 'cytosol', 'cytosol', 'cytosol', 'cytosol', 'cytosol', 'cytosol', 'cytosol', 'cytosol', 'cytosol', 'cytosol', 'unclassified']
A0A384MDW6;Q96C23;B8ZZ75	GALM	{'USP4': 0.0803, 'CASP8': 0.0797, 'PPM1A': 0.0776, 'BPGM': 0.0958, 'NFKBIE': 0.1368, 'UROS': 0.3958, 'TOR1AIP2': 0.7604, 'KIAA0232': 0.1041, 'GPS1': 0.5717, 'C7orf25': 0.1159, 'FBXO3': 0.0785, 'PDE5A': 0.0925, 'DCTN3': 0.1336, 'GSS': 0.1403, 'RASSF2': 0.2222, 'CASP6': 0.2983, 'MAPKAPK5': 0.1579, 'CMIP': 0.1566, 'EIF4E3': 0.0654, 'DCAF5': 1.0, 'TBC1D17': 0.258, 'FBXO9': 0.0719}	['cytosol', 'cytosol', 'cytosol', 'cytosol', 'cytosol', 'cytosol', 'cytosol', 'cytosol', 'cytosol', 'cytosol', 'cytosol', 'cytosol', 'cytosol', 'cytosol', 'cytosol', 'cytosol', 'cytosol', 'cytosol', 'cytosol', 'cytosol', 'cytosol', 'cytosol']
A0A384MDW7;P30084	ECHS1	{'SDHA': 0.0525, 'TIMM50': 0.112, 'OXNAD1': 0.1212, 'MDH2': 1.0, 'MRPL49': 0.2446, 'COA4': 0.1733, 'MRPL34': 0.1234, 'PGS1': 0.0852, 'MGST3': 0.1332, 'PTCD2': 0.3025, 'MRPS10': 0.15, 'FAHD2A': 0.0413, 'NDUFA10': 0.0321, 'MT-ND1': 0.0155, 'SLC25A4': 0.1093, 'ETFA': 0.2772, 'FH': 0.5675, 'MICU2': 0.0649, 'TRAP1': 0.4073, 'CLPB': 0.1211, 'MT-ND5': 0.0825, 'PDHB': 0.4418, 'GLRX5': 0.259, 'ECH1': 1.0, 'PRDX3': 0.1237, 'HSPE1': 0.0521, 'HSPA9': 0.0814, 'AGK': 0.0765, 'NDUFB10': 0.3235, 'MRPL52': 0.0628, 'MRPL43': 0.0929, 'CPT1A': 0.1549, 'GLS': 0.1356, 'SLC25A10': 0.3056, 'NAXE': 0.054, 'IMMT': 1.0, 'PUS1': 0.3252, 'LRPPRC': 0.1263, 'GLUD1': 0.546, 'SLC25A14': 0.3408, 'MT-ATP6': 0.0472, 'MIEF1': 0.3434, 'UQCR11': 0.1388, 'TIMM8A': 0.1684, 'MRPL33': 0.1939, 'NDUFB8': 0.1054, 'LETM1': 0.1507, 'GSR': 0.0937, 'SLC25A5': 0.1762, 'ATP5F1B': 0.3382, 'CKMT1A': 0.0723, 'DTYMK': 0.1381, 'ATP5F1A': 0.6059, 'ATP5F1D': 0.0186, 'SHMT2': 0.3746, 'ETFB': 0.1113, 'TUFM': 0.0679, 'MRPL12': 0.1671, 'ALDH18A1': 0.0723, 'C1QBP': 0.1692, 'GRSF1': 0.1671, 'MRPL28': 0.1417, 'OXLD1': 0.0653, 'SLC25A19': 0.0893, 'NTPCR': 0.1141, 'LYPLAL1': 0.173, 'DHX30': 0.5045, 'GRPEL2': 0.023, 'ARL10': 0.1318, 'ATAD1': 0.0051, 'MCU': 0.1281, 'PTPMT1': 0.0856, 'TOMM6': 0.0447, 'CHCHD1': 0.1455, 'TAMM41': 0.2245, 'FOXRED1': 0.1038, 'COQ8B': 0.1306, 'ATP5MK': 0.3979, 'UQCC2': 0.2094, 'HINT2': 0.1257, 'QTRT2': 0.1597, 'LYRM4': 0.1062, 'ATAD3A': 0.1086, 'TMEM160': 0.1042, 'ACAD8': 0.1465, 'TIMM13': 0.1174}	['mitochondrion', 'mitochondrion', 'mitochondrion', 'mitochondrion', 'mitochondrion', 'mitochondrion', 'mitochondrion', 'mitochondrion', 'mitochondrion', 'mitochondrion', 'mitochondrion', 'mitochondrion', 'mitochondrion', 'mitochondrion', 'mitochondrion', 'mitochondrion', 'mitochondrion', 'mitochondrion', 'mitochondrion', 'mitochondrion', 'mitochondrion', 'mitochondrion', 'mitochondrion', 'mitochondrion', 'mitochondrion', 'mitochondrion', 'mitochondrion', 'mitochondrion', 'mitochondrion', 'mitochondrion', 'mitochondrion', 'ER', 'mitochondrion', 'mitochondrion', 'mitochondrion', 'mitochondrion', 'mitochondrion', 'mitochondrion', 'mitochondrion', 'mitochondrion', 'mitochondrion', 'mitochondrion', 'mitochondrion', 'mitochondrion', 'mitochondrion', 'mitochondrion', 'mitochondrion', 'mitochondrion', 'mitochondrion', 'mitochondrion', 'mitochondrion', 'mitochondrion', 'mitochondrion', 'mitochondrion', 'mitochondrion', 'mitochondrion', 'mitochondrion', 'mitochondrion', 'mitochondrion', 'mitochondrion', 'mitochondrion', 'mitochondrion', 'mitochondrion', 'mitochondrion', 'mitochondrion', 'mitochondrion', 'mitochondrion', 'mitochondrion', 'mitochondrion', 'mitochondrion', 'mitochondrion', 'mitochondrion', 'mitochondrion', 'mitochondrion', 'mitochondrion', 'mitochondrion', 'mitochondrion', 'mitochondrion', 'mitochondrion', 'mitochondrion', 'mitochondrion', 'mitochondrion', 'mitochondrion', 'mitochondrion', 'mitochondrion', 'mitochondrion']
A0A384N5V6;A0A384MDX2;Q6P9F7;A0A7I2RK03	LRRC8B	{'TRAF4': 0.0896, 'DAB2': 0.8466, 'EHD2': 0.0881, 'LRRC4B': 0.0484, 'NEU3': 0.5629, 'SDK1': 0.2468, 'SRCIN1': 0.0855, 'DST': 0.8552, 'DIP2C': 0.0622, 'RAPGEF2': 0.1266, 'PLCB4': 0.0668, 'SAV1': 0.0537, 'SHROOM3': 0.1309, 'STK24': 0.263, 'RTN4R': 1.0, 'ARHGEF11': 0.1454, 'LAMA1': 0.082, 'MAP3K1': 0.091, 'DOCK4': 0.0673, 'MIPOL1': 0.0879, 'PLCB1': 0.126, 'C9orf78': 0.0626, 'TTC7A': 0.0762, 'AGAP1': 0.0844}	['plasma_membrane', 'plasma_membrane', 'plasma_membrane', 'plasma_membrane', 'plasma_membrane', 'plasma_membrane', 'plasma_membrane', 'plasma_membrane', 'plasma_membrane', 'unclassified', 'plasma_membrane', 'unclassified', '14-3-3_scaffold', 'unclassified', 'plasma_membrane', 'actin_cytoskeleton', 'unclassified', 'plasma_membrane', 'plasma_membrane', 'plasma_membrane', 'plasma_membrane', 'unclassified', 'plasma_membrane', 'unclassified']
P35221;A0A384MDY0;B4E2G8;G3XAM7;B4DU00;B4DKT9;B3KSR8	CTNNA1	{'RAB34': 0.104, 'EXOC2': 0.2676, 'CDC42EP1': 0.2677, 'MYH9': 0.1754, 'CTNNB1': 0.3338, 'RHOA': 0.5339, 'PANX1': 0.1702, 'FXYD6': 0.6193, 'NEU3': 0.0228, 'ANXA2': 0.5007, 'FERMT2': 0.0884, 'RSPRY1': 0.1938, 'MMP15': 0.1269, 'S1PR2': 0.2259, 'NCS1': 0.1482, 'SEPTIN9': 0.0873, 'C1orf21': 0.0455, 'ATP2B4': 0.198, 'LRRC57': 0.1084, 'EHD4': 0.2149, 'CDC42': 0.2101, 'KRAS': 0.21, 'RAP1B': 0.3235, 'PPP1CC': 0.3592, 'IQGAP1': 0.2242, 'RAB23': 0.3371, 'KIDINS220': 0.2555, 'NRN1': 0.1236, 'AP2M1': 0.13, 'CADM1': 0.2601, 'ABI1': 0.0786, 'EXOC7': 0.132, 'ADCY3': 0.3039, 'ILK': 0.074, 'CNTFR': 0.208, 'ABI2': 0.1719, 'MAP4K4': 0.0925, 'CD40': 0.1976, 'ACTN4': 0.0851, 'GNAS': 0.6622, 'AGFG1': 0.1204, 'FTSJ1': 0.3609, 'HYCC1': 0.2266, 'EXOC6B': 0.0958, 'AP2B1': 0.2564, 'GNB1': 0.2253, 'LIMD2': 0.0708, 'CIB1': 0.1364, 'CAMKV': 0.0746, 'EPS8': 0.0831, 'FARP2': 0.0479, 'SEPTIN11': 0.1111, 'DMD': 0.0396, 'CTNND1': 1.0, 'ITGB1': 1.0, 'BSG': 0.8657, 'C1orf226': 0.1096, 'C1orf198': 0.2484, 'CIBAR1': 0.1506, 'SYPL1': 0.1129, 'RAC1': 0.5732, 'PICALM': 0.3456, 'FRMD8': 0.1421, 'RAP1A': 0.0231, 'RDX': 0.5709, 'GNG4': 0.1458, 'EHD1': 0.2055, 'SLC9A1': 0.2204, 'CARMIL1': 0.1928, 'SPTBN1': 0.1662, 'DKFZp761I2124': 0.1498, 'B4DH52[p]': 0.8902, 'SDC3': 0.17, 'CAVIN1': 0.4729, 'ULBP2': 0.0302, 'ITGA1': 0.4265, 'B4E106[p]': 0.2743, 'TNFRSF10B': 0.1287, 'TP53': 0.1826, 'SLC6A9': 0.0989, 'CACNA2D2': 0.2626, 'MYO1C': 0.146, 'CAMK2D': 0.1008, 'EZR': 0.2929, 'CYFIP2': 0.1517, 'ARVCF': 0.1196, 'SLC3A2': 0.0544, 'PPFIBP1-ALK': 0.1006, 'PALM3': 0.0946, 'M0R2C6[p];B4DXB9[p]': 0.0794, 'STXBP3': 0.8168, 'IRS4': 0.4317, 'NRP1': 0.095, 'TAX1BP3': 0.1691, 'MYL12B': 0.173, 'FIBP': 0.2717, 'EPB41L2': 0.0952, 'NRP2': 0.0743, 'ADAM11': 0.1304, 'STK10': 0.1527, 'ADGRL1': 0.3719, 'RHOBTB3': 0.3403, 'DIRAS1': 0.1304, 'CSPG5': 0.1319, 'AP2A1': 0.1584, 'DDAH2': 0.1551, 'ERBB2': 0.055, 'GNAI2': 0.2059, 'SLC4A2': 0.0449, 'ATP1A1': 1.0, 'LYN': 0.066, 'GNAI3': 0.0824, 'CNP': 0.2822, 'EPB41': 0.1574, 'TCP1': 0.0106, 'SDC1': 0.1306, 'GNAZ': 0.1374, 'FLNA': 0.1077, 'PTPRG': 0.9785, 'AKAP5': 0.0903, 'FAS': 0.0781, 'MSN': 0.2544, 'CTNNA2': 1.0, 'MYH10': 0.1502, 'HPCAL1': 0.0726, 'SLC6A8': 0.1261, 'SLC6A11': 0.1053, 'CCT5': 0.0137, 'MARCKSL1': 0.1441, 'CCT8': 0.0033, 'RAB13': 0.1527, 'CRIP2': 0.2257, 'ATP1B3': 0.1765, 'SLC12A2': 0.0383, 'MFAP3': 0.0888, 'GNG2': 0.2842, 'MYL6': 0.1226, 'PS1TP5BP1': 0.3286, 'RAB10': 0.1833, 'PPP1CB': 0.0137, 'ARF6': 0.345, 'GNB2': 0.1594, 'ACTG1': 0.1483, 'GTF2I': 0.3864, 'RHOG': 0.4355, 'PLCB3': 0.5895, 'STX4': 0.2632, 'PTP4A2': 0.1654, 'GPR50': 0.1106, 'SPTAN1': 0.1548, 'DSG2': 0.2351, 'SEPTIN6': 0.1996, 'PCDH10': 0.1611, 'SEPTIN2': 0.2128, 'NECTIN1': 0.2006, 'RAB35': 0.2911, 'LLGL1': 0.1923, 'SLC1A5': 1.0, 'EFNB3': 0.4985, 'SEPTIN7': 0.1012, 'PKN2': 1.0, 'TBC1D10B': 0.2261, 'PTGFRN': 0.1889, 'LIN7C': 0.0989, 'DLG3': 0.1169, 'AMER1': 0.1551, 'FAM171A1': 0.1193, 'LRRC8E': 0.1099, 'EXOC4': 0.0848, 'EMB': 0.466, 'CD109': 0.2258, 'CAPN5': 0.1156, 'Q6ZT73[p]': 0.177, 'PROSER2': 0.0908, 'CPNE8': 0.2869, 'PLCD3': 0.3312, 'GRK6': 0.1335, 'SLC38A3': 0.1691, 'SEPTIN5': 0.0783, 'CNNM2': 0.2142, 'ADGRL3': 0.1202, 'RHOF': 0.1126, 'SPON1': 0.0418, 'CELSR2': 0.0042, 'WDR6': 0.3966, 'PDLIM7': 0.1424, 'PARVA': 0.0532, 'FMN2': 0.1406, 'Q9UEI6[p]': 0.243, 'BAIAP2L1': 0.2573, 'TNIK': 0.1216, 'SHOC2': 0.1301, 'BAIAP2': 0.1047, 'NCKAP1': 0.2182, 'PHLDA3': 0.1779, 'GPC6': 0.1546, 'GMEB1': 0.135, 'STK24': 0.076, 'WASF2': 0.0246, 'CNTNAP2': 0.1011}	['plasma_membrane', 'plasma_membrane', 'plasma_membrane', 'actin_cytoskeleton', 'plasma_membrane', 'plasma_membrane', 'plasma_membrane', 'plasma_membrane', 'plasma_membrane', 'actin_cytoskeleton', 'actin_cytoskeleton', 'plasma_membrane', 'plasma_membrane', 'unclassified', 'plasma_membrane', 'actin_cytoskeleton', 'plasma_membrane', 'plasma_membrane', 'plasma_membrane', 'plasma_membrane', 'plasma_membrane', 'plasma_membrane', 'plasma_membrane', 'plasma_membrane', 'actin_cytoskeleton', 'plasma_membrane', 'plasma_membrane', 'plasma_membrane', 'plasma_membrane', 'plasma_membrane', 'actin_cytoskeleton', 'actin_cytoskeleton', 'plasma_membrane', 'actin_cytoskeleton', 'plasma_membrane', 'actin_cytoskeleton', 'actin_cytoskeleton', 'plasma_membrane', 'actin_cytoskeleton', 'plasma_membrane', 'actin_cytoskeleton', 'plasma_membrane', 'plasma_membrane', 'plasma_membrane', 'plasma_membrane', 'plasma_membrane', 'plasma_membrane', 'plasma_membrane', 'plasma_membrane', 'plasma_membrane', 'actin_cytoskeleton', 'actin_cytoskeleton', 'plasma_membrane', 'plasma_membrane', 'plasma_membrane', 'plasma_membrane', 'plasma_membrane', 'actin_cytoskeleton', 'actin_cytoskeleton', 'plasma_membrane', 'plasma_membrane', 'actin_cytoskeleton', 'plasma_membrane', 'plasma_membrane', 'plasma_membrane', 'plasma_membrane', 'plasma_membrane', 'plasma_membrane', 'plasma_membrane', 'actin_cytoskeleton', 'cytosol', 'nucleus', 'plasma_membrane', 'plasma_membrane', 'plasma_membrane', 'plasma_membrane', 'plasma_membrane', 'plasma_membrane', 'unclassified', 'plasma_membrane', 'plasma_membrane', 'plasma_membrane', 'actin_cytoskeleton', 'plasma_membrane', 'actin_cytoskeleton', 'plasma_membrane', 'plasma_membrane', 'plasma_membrane', 'plasma_membrane', 'plasma_membrane', 'plasma_membrane', 'plasma_membrane', 'plasma_membrane', 'unclassified', 'actin_cytoskeleton', 'plasma_membrane', 'actin_cytoskeleton', 'plasma_membrane', 'plasma_membrane', 'plasma_membrane', 'plasma_membrane', 'plasma_membrane', 'plasma_membrane', 'plasma_membrane', 'actin_cytoskeleton', 'plasma_membrane', 'plasma_membrane', 'plasma_membrane', 'plasma_membrane', 'plasma_membrane', 'plasma_membrane', 'plasma_membrane', 'plasma_membrane', 'actin_cytoskeleton', 'actin_cytoskeleton', 'plasma_membrane', 'plasma_membrane', 'actin_cytoskeleton', 'plasma_membrane', 'plasma_membrane', 'plasma_membrane', 'plasma_membrane', 'plasma_membrane', 'actin_cytoskeleton', 'plasma_membrane', 'plasma_membrane', 'plasma_membrane', 'actin_cytoskeleton', 'plasma_membrane', 'actin_cytoskeleton', 'plasma_membrane', 'plasma_membrane', 'plasma_membrane', 'plasma_membrane', 'plasma_membrane', 'plasma_membrane', 'actin_cytoskeleton', 'actin_cytoskeleton', 'plasma_membrane', 'actin_cytoskeleton', 'plasma_membrane', 'plasma_membrane', 'actin_cytoskeleton', 'nucleus', 'plasma_membrane', 'plasma_membrane', 'plasma_membrane', 'plasma_membrane', 'plasma_membrane', 'actin_cytoskeleton', 'plasma_membrane', 'actin_cytoskeleton', 'plasma_membrane', 'plasma_membrane', 'plasma_membrane', 'plasma_membrane', 'plasma_membrane', 'plasma_membrane', 'plasma_membrane', 'actin_cytoskeleton', 'actin_cytoskeleton', 'actin_cytoskeleton', 'plasma_membrane', 'plasma_membrane', 'plasma_membrane', 'plasma_membrane', 'plasma_membrane', 'plasma_membrane', 'actin_cytoskeleton', 'plasma_membrane', 'plasma_membrane', 'plasma_membrane', 'plasma_membrane', 'plasma_membrane', 'plasma_membrane', 'plasma_membrane', 'plasma_membrane', 'plasma_membrane', 'plasma_membrane', 'plasma_membrane', 'plasma_membrane', 'plasma_membrane', 'plasma_membrane', 'unclassified', 'plasma_membrane', 'plasma_membrane', 'plasma_membrane', 'plasma_membrane', 'plasma_membrane', 'plasma_membrane', 'plasma_membrane', 'plasma_membrane', 'plasma_membrane', 'actin_cytoskeleton', 'actin_cytoskeleton', 'plasma_membrane', 'plasma_membrane', 'plasma_membrane', 'actin_cytoskeleton', 'actin_cytoskeleton', 'plasma_membrane']
A0A384MDZ1;A8K1E1;A0A590UKC9	MSH3	{'SMARCD1': 0.0686, 'TMPO': 0.1399, 'PTBP1': 0.0711, 'TFAP2A': 0.0836, 'MATR3': 0.2717, 'BRMS1L': 0.1023, 'ILF2': 0.0902, 'PPHLN1': 0.6238, 'HNRNPC': 0.1219, 'NUP42': 0.0687, 'MBD3': 0.0678, 'NSD2': 1.0, 'HOXD13': 0.1367, 'HNRNPM': 0.1986, 'PRKDC': 0.167, 'CBX2': 0.0858, 'TERF2': 0.7049, 'SRCAP': 0.0997, 'CHD1L': 0.3144, 'RBM45': 0.6869, 'SIN3A': 0.1287, 'NCOA5': 0.1046}	['nucleus', 'ER', 'nucleus', 'nucleus', 'nucleus', 'nucleus', 'nucleus', 'nucleus', 'nucleus', 'nucleus', 'nucleus', 'nucleus', 'nucleus', 'nucleus', 'nucleus', 'nucleus', 'nucleus', 'nucleus', 'ER', 'nucleus', 'nucleus', 'nucleus']
A0A384MDZ8	ALDH7A1	{'HSPD1': 0.1013, 'MDH2': 0.094, 'PYCR1': 0.1227, 'FH': 0.5225, 'HSPE1': 0.1634, 'HSPA9': 0.1094, 'CS': 0.0735, 'SLC25A10': 0.0919, 'TFAM': 0.069, 'TRIAP1': 0.0278, 'TIMM8A': 0.3105, 'SLC25A5': 0.1621, 'COX4I1': 0.1326, 'DUT': 0.1009, 'SHMT2': 0.1529, 'SPR': 1.0, 'TUFM': 0.1667, 'ALDH18A1': 0.1093, 'COX17': 0.6354, 'TRMT10C': 0.1795, 'GRPEL1': 0.1253}	['mitochondrion', 'mitochondrion', 'mitochondrion', 'mitochondrion', 'mitochondrion', 'mitochondrion', 'mitochondrion', 'mitochondrion', 'mitochondrion', 'mitochondrion', 'mitochondrion', 'mitochondrion', 'mitochondrion', 'cytosol', 'mitochondrion', 'mitochondrion', 'mitochondrion', 'mitochondrion', 'mitochondrion', 'mitochondrion', 'mitochondrion']
A0A384ME15;Q8NBJ7;J3KQJ1;A0A0S2Z5Q3;C9JL30;C9J660;A0A0S2Z548;A0A494C1B1;A8MXB9;H7C3B2;B4DQ27;F8WA42;Q75LP3;B4DLK7;A0A024RDK8;E9PBT8;B4DN71;J3QT17;A0A0S2Z5C4	SUMF2	{'FAM241B': 0.1254, 'FKBP10': 0.7294, 'IP6K1': 0.0318, 'ARL6IP5': 0.0778, 'CNPY3': 0.0663, 'UBAC2': 0.3137, 'COL6A1': 0.1903, 'WFS1': 0.088, 'MOGS': 0.0285, 'CAT': 0.0823, 'PPIB': 0.0273, 'ILVBL': 1.0, 'LRPAP1': 0.1349, 'CRTAP': 0.3404, 'PRKCSH': 0.1595, 'CNPY2': 0.6235, 'EMC10': 0.087, 'SLC33A1': 0.0251, 'PLOD2': 0.3799, 'PGRMC2': 0.0285, 'SURF4': 0.0715, 'STRN': 0.0697, 'CALU': 0.2541, 'ERLIN1': 0.0092, 'UFL1': 0.1781, 'SGPL1': 0.3242, 'TXNDC12': 0.4711, 'LAMB1': 0.0559, 'CCNB1': 0.1187, 'ERP29': 0.251, 'PDIA3': 0.0868, 'IARS1': 0.0507, 'PEX3': 0.1495, 'SPCS3': 0.0995, 'PDIA5': 0.2689, 'MESD': 1.0, 'MSMO1': 0.1167, 'SRPRB': 0.07, 'HSP90B1': 0.0885, 'P4HA1': 0.3514, 'TXNDC5': 0.2741, 'SDF2': 0.1357, 'COLGALT1': 0.1036, 'SUMF1': 0.0273, 'PIGS': 0.0828, 'PIGK': 0.0786, 'RFT1': 0.2315, 'ERO1A': 0.3968, 'CLPTM1L': 0.0461, 'ADPGK': 0.1169, 'HTATIP2': 0.133, 'LNPK': 0.0627, 'TMX1': 0.0513, 'PREB': 0.0729, 'UGGT1': 0.3358, 'ORMDL1': 0.2168, 'C19orf25': 0.0808}	['ER', 'ER', 'ER', 'ER', 'ER', 'ER', 'ER', 'ER', 'ER', 'peroxisome', 'ER', 'ER', 'ER', 'ER', 'ER', 'ER', 'ER', 'ER', 'ER', 'ER', 'ER', 'ER', 'ER', 'ER', 'ER', 'ER', 'ER', 'ER', 'ER', 'ER', 'ER', 'unclassified', 'peroxisome', 'ER', 'ER', 'ER', 'ER', 'ER', 'ER', 'ER', 'ER', 'ER', 'ER', 'ER', 'ER', 'ER', 'ER', 'ER', 'ER', 'ER', 'ER', 'ER', 'ER', 'ER', 'ER', 'ER', 'ER']
A0A384ME16;B0LPF3;P62993;B3KR50;Q6ICN0;J3KT38	GRB2	{'ACLY': 0.277, 'PRKCD': 0.1745, 'MCAM': 0.0134, 'ACTN4': 0.0252, 'TPM3': 0.078, 'SLC39A14': 0.0541, 'RALBP1': 0.1351, 'CTNNAL1': 0.0218, 'KRAS': 1.0, 'AP2S1': 0.0239, 'PDLIM1': 0.5363, 'MYL12B': 0.0259, 'FLNB': 0.1052, 'AP2A2': 0.0184, 'ENPP1': 0.0398, 'GABARAPL2': 0.9799, 'RAC3': 0.2446, 'DSTN': 0.9373, 'REPS1': 0.1669, 'LRCH3': 0.1358, 'DOCK7': 0.0857, 'LZTS2': 0.1231, 'PDCD10': 0.0167, 'CHMP4B': 0.2157, 'ZDHHC18': 0.034, 'FGFR2-AHCYL1': 0.024}	['cytosol', 'plasma_membrane', 'plasma_membrane', 'actin_cytoskeleton', 'actin_cytoskeleton', 'plasma_membrane', 'actin_cytoskeleton', 'plasma_membrane', 'plasma_membrane', 'plasma_membrane', 'plasma_membrane', 'actin_cytoskeleton', 'actin_cytoskeleton', 'actin_cytoskeleton', 'plasma_membrane', 'early_endosome', 'actin_cytoskeleton', 'actin_cytoskeleton', 'actin_cytoskeleton', 'ER', 'ER', 'plasma_membrane', 'cytosol', 'early_endosome', 'plasma_membrane', 'plasma_membrane']
A0A384ME24;O00422	SAP18	{'RBM8A': 0.19, 'SF3A1': 1.0, 'PHF5A': 0.6224, 'GATAD2A': 0.285, 'HNRNPA1': 0.0568, 'ZNF24': 0.1597, 'PPIL1': 0.1498, 'RBM15': 0.071, 'RBM14': 0.099, 'HNRNPA3': 0.0575, 'SMU1': 0.6633, 'SNRNP40': 0.5446, 'MORF4L1': 0.0015, 'IK': 0.4577, 'ZFR': 0.091, 'EBNA1BP2': 0.1213, 'KIF2A': 0.0295, 'DHX15': 0.1513, 'PLRG1': 0.1556, 'PRPF40A': 0.0507, 'SF3B1': 0.1663, 'HMGN1': 0.655, 'SNRPB2': 0.1119, 'TPR': 0.7238, 'H1-2': 0.2125, 'RBMX': 0.0601, 'COIL': 0.5852, 'RBM25': 0.0619, 'EXOSC10': 0.0664, 'NUMA1': 0.0688, 'GLYR1': 0.2697, 'HP1BP3': 0.1234, 'PRPF4': 0.0948, 'CENPV': 0.1576, 'Q8IUI2[p]': 0.0625, 'THOC2': 0.2528, 'HASPIN': 0.0563, 'SF3B5': 1.0, 'SRRT': 0.1361, 'POLDIP3': 0.1106, 'PNN': 0.0698, 'HELLS': 0.3156, 'SLTM': 0.1331, 'BCLAF1': 0.2585, 'HMGXB4': 0.213, 'NXT1': 0.1542, 'RALY': 0.0586, 'C19orf53': 0.1166, 'THRAP3': 0.2407, 'MTF2': 0.0841, 'UTP18': 0.1099, 'ACIN1': 0.1167}	['nucleus', 'nucleus', 'nucleus', 'nucleus', 'nucleus', 'nucleus', 'nucleus', 'nucleus', 'nucleus', 'nucleus', 'nucleus', 'nucleus', 'nucleus', 'nucleus', 'nucleus', 'nucleolus', 'nucleus', 'nucleus', 'nucleus', 'nucleus', 'nucleus', 'nucleus', 'nucleus', 'nucleus', 'nucleus', 'nucleus', 'nucleus', 'nucleolus', 'nucleolus', 'nucleus', 'nucleus', 'nucleus', 'nucleus', 'nucleus', 'nucleus', 'nucleus', 'nucleolus', 'nucleus', 'nucleus', 'nucleus', 'nucleus', 'nucleus', 'nucleus', 'nucleus', 'nucleus', 'nucleus', 'nucleus', 'nucleolus', 'nucleus', 'nucleolus', 'nucleolus', 'nucleus']
Q5QTS3;Q53H34;A0A384ME37;P40429;A0A7I2V2L9;M0QYS1;A0A7I2V5L3;Q8J015;Q0VGL3	RPL13A	{'RPL18': 0.2064, 'RPL17': 0.2078, 'RPL32': 0.0292, 'RPL6': 0.0313, 'RPLP0': 0.0592, 'RPLP2': 0.1044, 'RPL19': 0.1638, 'RPL5': 0.012, 'RPL13': 0.4593, 'BUD13': 0.0421, 'RPL14': 0.1525, 'MED14': 0.1497, 'RPS15A': 0.062, 'RPL18A': 0.1035, 'ZC3HAV1': 0.0883, 'RPL24': 0.3677, 'POP7': 0.114, 'RPL10': 0.0724, 'RPL35A': 0.2048, 'RPL7': 0.8748, 'RPL12': 1.0, 'RPL3': 0.4426, 'RPL27A': 0.2453, 'RPL21': 0.152, 'RPS10': 0.1653, 'RPL7A': 0.5047, 'RPL10A': 0.994, 'HJURP': 0.2229}	['translation', 'translation', 'translation', 'translation', 'translation', 'translation', 'translation', 'translation', 'translation', 'translation', 'translation', 'translation', 'translation', 'translation', 'translation', 'translation', 'translation', 'translation', 'translation', 'translation', 'translation', 'translation', 'translation', 'translation', 'translation', 'translation', 'translation', 'translation', 'unclassified', 'translation']
A0A384ME44;P00167	CYB5A	{'VRK3': 0.094, 'FAM8A1': 0.1166, 'ESYT1': 0.1795, 'PTDSS2': 0.0717, 'ELOVL5': 0.0591, 'DHCR24': 0.2611, 'TMEM259': 0.128, 'ATP2A2': 0.4069, 'SUN1': 0.1704, 'NUP214': 0.2129, 'USP19': 0.0991, 'POM121C': 0.2456, 'TRAM1': 1.0, 'AUP1': 0.0322, 'REEP5': 0.0481, 'LRPAP1': 0.2537, 'ARL6IP6': 0.1336, 'UBQLN4': 0.0602, 'LDAH': 0.1085, 'TMEM128': 0.1724, 'RTN3': 0.2438, 'PGRMC1': 0.5875, 'SLC33A1': 0.0328, 'TOR1B': 0.092, 'PGRMC2': 0.6174, 'ZW10': 0.157, 'FADS1': 1.0, 'UFL1': 0.0434, 'VAPB': 0.1359, 'SGPL1': 0.0329, 'EPHX1': 0.1637, 'CANX': 0.1165, 'PDIA3': 0.0297, 'BCAP31': 0.5132, 'MXRA7': 0.084, 'NUP160': 0.1305, 'PDIA5': 0.0752, 'ITPR3': 0.1581, 'MESD': 1.0, 'VMA21': 0.1987, 'SLC27A3': 0.1035, 'SDF2': 0.0891, 'RINT1': 0.0937, 'CRELD2': 0.1017, 'ANKLE2': 0.0614, 'VRK2': 0.1937, 'JAGN1': 0.1812, 'FITM2': 0.0589, 'ATL2': 0.0706, 'NAT14': 0.0318, 'SYNE2': 0.1438, 'UBXN4': 0.0316, 'CCDC47': 0.036, 'APH1A': 0.1392, 'IL17RA': 0.1841, 'VMP1': 0.2525, 'NDC1': 0.1854, 'LSG1': 0.1588, 'CDIP1': 0.1352, 'PREB': 0.2154, 'KCTD5': 0.0971, 'HACD3': 0.0762, 'VAPA': 0.3718, 'AKAP11': 0.0997, 'UBE2J1': 0.1312, 'ALG5': 0.4531, 'HSPE1-MOB4': 0.1557, 'HLA-A': 0.2546}	['ER', 'ER', 'ER', 'ER', 'ER', 'ER', 'ER', 'ER', 'ER', 'ER', 'ER', 'ER', 'ER', 'ER', 'ER', 'ER', 'ER', 'ER', 'ER', 'ER', 'ER', 'ER', 'ER', 'ER', 'ER', 'ER', 'ER', 'ER', 'ER', 'ER', 'ER', 'ER', 'ER', 'ER', 'ER', 'ER', 'ER', 'ER', 'ER', 'ER', 'ER', 'ER', 'ER', 'ER', 'ER', 'ER', 'ER', 'ER', 'ER', 'ER', 'ER', 'ER', 'ER', 'ER', 'ER', 'ER', 'ER', 'ER', 'ER', 'ER', 'ER', 'ER', 'ER', 'ER', 'ER', 'ER', 'ER', 'ER']
A0A384ME54;O94905;E5RHW4	ERLIN2	{'TGFB1': 0.2341, 'TMBIM6': 0.1201, 'SLC44A1': 0.1384, 'FKBP10': 0.2871, 'LDAF1': 0.1142, 'ALG12': 0.1496, 'KTN1': 0.1017, 'CHP1': 0.0953, 'OSBPL8': 0.2972, 'SPCS2': 0.0058, 'PDIA4': 0.3163, 'CYP51A1': 0.1546, 'ATP2A2': 0.1474, 'HLA-DPA1': 0.1129, 'NSDHL': 0.6158, 'HYOU1': 1.0, 'HLA-A': 0.1688, 'DNAJC10': 0.141, 'PPIB': 0.0656, 'TMTC3': 0.0506, 'MANBA': 0.1418, 'DNAJC3': 0.0738, 'TIMP1': 0.0769, 'GANAB': 0.0047, 'NHLRC3': 0.1803, 'TXNDC15': 0.1824, 'DENND4B': 0.0327, 'ERLIN1': 0.2377, 'TMCC1': 0.0861, 'SGPL1': 0.7333, 'H6PD': 0.1352, 'COL4A1': 0.1987, 'CALR': 0.1079, 'COL18A1': 0.233, 'ASPH': 0.1836, 'MLEC': 0.1501, 'EMC2': 0.1132, 'NOMO2': 0.3171, 'TMEM164': 0.1668, 'IKBIP': 0.1282, 'NIPA1': 0.2771, 'PIGS': 0.074, 'TMEM35B': 0.1543, 'GPX8': 0.3496, 'NUP210': 0.2813, 'NCSTN': 0.1233, 'PIGK': 0.103, 'PIGT': 0.3808, 'CCDC47': 0.1634, 'TMX3': 0.29, 'TMX1': 0.0712, 'RETREG1': 0.1129, 'APMAP': 1.0, 'Q9NV73[p]': 0.1431, 'UGGT1': 0.1335, 'DNAJB11': 0.194, 'PCYOX1': 0.0207}	['ER', 'ER', 'plasma_membrane', 'ER', 'ER', 'ER', 'ER', 'ER', 'ER', 'ER', 'ER', 'ER', 'ER', 'ER', 'ER', 'ER', 'ER', 'ER', 'ER', 'ER', 'lysosome', 'ER', 'ER', 'ER', 'lysosome', 'ER', 'unclassified', 'ER', 'ER', 'ER', 'ER', 'ER', 'ER', 'ER', 'ER', 'ER', 'ER', 'ER', 'ER', 'ER', 'ER', 'ER', 'ER', 'ER', 'ER', 'ER', 'ER', 'ER', 'ER', 'ER', 'ER', 'ER', 'ER', 'ER', 'ER', 'ER', 'ER']
A0A384ME80;Q13126;A0A140CZL4;B4DUC8;Q6FHT1;Q6FHP1;A0A140CZL5;J3QSB7;A0A140CZL6	MTAP	{'IFT46': 0.2975, 'ARL2BP': 0.1179, 'TBL1X': 0.1641, 'EEF2': 0.1165, 'ENO1': 0.1287, 'CHMP7': 0.1293, 'SNAP91': 0.3437, 'GRIP1': 0.2405, 'SAAL1': 0.2143, 'PRKCA': 0.2262, 'PDPK1': 0.1937, 'PYGB': 0.1383, 'MPI': 0.1507, 'PDLIM4': 0.2288, 'AKT3': 0.114, 'MAPK1IP1L': 0.206, 'NUDCD2': 1.0, 'NUDT16': 0.1176, 'CCDC43': 0.1942}	['unclassified', 'cytosol', 'unclassified', 'cytosol', 'cytosol', 'cytosol', 'plasma_membrane', 'cytosol', 'cytosol', 'cytosol', 'cytosol', 'cytosol', 'cytosol', 'cytosol', 'cytosol', 'cytosol', 'cytosol', 'cytosol', 'unclassified']
A0A384ME97;Q9BTF0	THUMPD2	{'FAM168B': 0.1268, 'FAM50B': 0.0433, 'ERCC1': 0.1588, 'MAPT': 0.0684, 'RAPGEF2': 0.4584, 'FAM83G': 0.2086, 'HSPBAP1': 0.0347, 'LCMT2': 0.1243, 'B4DDR3[p]': 0.0622, 'B4DET1[p]': 1.0, 'RBPMS': 0.1678, 'NFATC3': 0.194, 'SGO1': 0.0423, 'PCIF1': 0.4894, 'SOS2': 0.6713, 'FAM98C': 0.0208, 'CNRIP1': 0.1628, 'ANKHD1-EIF4EBP3': 0.1661, 'ERI3': 0.2041, 'MSX2': 0.0444, 'PAN2': 0.1194, 'ASB3': 0.8474, 'SH3KBP1': 0.1818, 'RBM20': 0.0319, 'CEP76': 0.0668, 'RMI2': 0.2066, 'FBXO17': 0.0874, 'CCDC88C': 0.2221, 'IFT80': 0.19, 'LIMCH1': 0.0445, 'MAPRE3': 1.0, 'KLHL20': 0.0904}	['unclassified', 'unclassified', 'unclassified', 'unclassified', 'unclassified', '14-3-3_scaffold', 'cytosol', 'unclassified', 'unclassified', 'unclassified', 'unclassified', 'unclassified', 'unclassified', 'unclassified', 'cytosol', 'unclassified', 'cytosol', 'unclassified', 'unclassified', 'unclassified', 'stress_granule', 'unclassified', 'unclassified', 'unclassified', 'unclassified', 'nucleus', 'unclassified', 'unclassified', 'unclassified', 'unclassified', 'unclassified', 'unclassified']
A0A384MEA9;Q96CQ1;J3KQA4;B4DL01;F6SDC8;A0A3B3ISS3	SLC25A36	{'OXNAD1': 0.116, 'MICOS10': 0.1116, 'MFF': 0.1827, 'METTL17': 0.299, 'PPA2': 0.2115, 'RTN4IP1': 0.2853, 'TWNK': 0.2843, 'MTRF1L': 0.2293, 'ABAT': 0.1473, 'SLC25A20': 0.2737, 'NUDT6': 0.1641, 'DGLUCY': 0.1783, 'THEM4': 0.1796, 'MRM1': 0.2034, 'METAP1D': 0.1709, 'GPAM': 0.1652, 'ADCK1': 0.1687, 'PUSL1': 0.3321, 'PTPMT1': 0.1341, 'CCDC127': 0.3315, 'FMC1': 0.2039, 'MCEE': 0.148, 'ANTKMT': 0.2194, 'ALKBH7': 0.1691, 'SLC25A32': 0.1349, 'MTG2': 1.0, 'PLGRKT': 0.0324, 'TMEM160': 0.1175, 'PDP2': 0.1147, 'MSRB2': 0.152}	['mitochondrion', 'mitochondrion', 'mitochondrion', 'mitochondrion', 'mitochondrion', 'mitochondrion', 'mitochondrion', 'mitochondrion', 'mitochondrion', 'mitochondrion', 'mitochondrion', 'mitochondrion', 'mitochondrion', 'mitochondrion', 'mitochondrion', 'mitochondrion', 'mitochondrion', 'mitochondrion', 'mitochondrion', 'mitochondrion', 'mitochondrion', 'mitochondrion', 'mitochondrion', 'mitochondrion', 'mitochondrion', 'mitochondrion', 'mitochondrion', 'mitochondrion', 'mitochondrion', 'mitochondrion']
A0A384NPV0;A8K3L6;V9HVY9;A0A384MEC0;Q9P0W8	SPATA7	{'RBBP5': 0.9094, 'RBBP8': 0.058, 'ZSCAN12': 0.0516, 'BDP1': 0.0588, 'TERF1': 0.0749, 'HOXA11': 0.0556, 'WBP4': 0.0825, 'PBX3': 0.8078, 'NTHL1': 0.1521, 'SAMD11': 0.1231, 'POLR1C': 0.1216, 'CCNT2': 0.3849, 'FEN1': 0.1728, 'DYNLL1': 0.0904, 'HOXC10': 0.0509, 'FIGNL1': 0.7133, 'RAI1': 1.0, 'ZC2HC1A': 0.1915, 'SENP7': 0.1092, 'TGIF2': 0.1389, 'PRDM16': 0.1092, 'SAGE1': 0.1477}	['nucleus', 'nucleus', 'nucleus', 'nucleus', 'nucleus', 'nucleus', 'nucleus', 'nucleus', 'nucleus', 'unclassified', 'nucleus', 'nucleus', 'unclassified', 'unclassified', 'nucleus', 'unclassified', 'nucleus', 'nucleus', 'nucleus', 'nucleus', 'nucleus', 'nucleus']
P49902;A0A6Q8PHP0;A0A384MED8;A8K6K2;A0A6Q8PHB5;B3KXN5;Q5JUV4	NT5C2	{'MOCS2': 0.1446, 'RAD1': 0.2946, 'SNAPC5': 0.1205, 'HSPBAP1': 0.0982, 'ANK3': 0.0969, 'TBC1D25': 1.0, 'IREB2': 0.1184, 'BRAF': 0.0954, 'PDE5A': 0.1274, 'PAPSS2': 0.1051, 'ACO1': 0.5272, 'VAV2': 0.246, 'SELENBP1': 0.3585, 'NSFL1C': 0.0843, 'SOWAHC': 0.1279, 'NASP': 0.0976, 'PGM2L1': 0.1748, 'CMIP': 0.1287, 'SCYL3': 0.0986, 'USP38': 0.5049, 'ADAT3': 0.1074, 'MYG1': 0.344, 'GOPC': 0.1106}	['cytosol', 'cytosol', 'cytosol', 'cytosol', 'cytosol', 'cytosol', 'cytosol', 'cytosol', 'cytosol', 'cytosol', 'cytosol', 'cytosol', 'cytosol', 'cytosol', 'cytosol', 'cytosol', 'cytosol', 'cytosol', 'cytosol', 'cytosol', 'cytosol', 'cytosol', 'cytosol']
A0A384MEE3;Q9BVA1;A0A024QZU2;O43209	TUBB2B	{'UBA1': 0.0383, 'YWHAH': 0.3505, 'ENO1': 0.072, 'FBXO21': 0.429, 'CDK5': 0.0647, 'ADSL': 0.2005, 'DCTN4': 0.0315, 'PPP2R2A': 1.0, 'CRBN': 0.2818, 'PHGDH': 0.0281, 'TAGLN2': 0.0492, 'EEF2': 0.0304, 'HSPA6': 0.0715, 'PRDX1': 0.0966, 'ACTR1A': 0.0273, 'PPP2R1A': 0.0462, 'PRPS1': 0.1385, 'YWHAZ': 0.054, 'TBCA': 0.1684, 'CLASP2': 0.1169, 'SCYL1': 0.1049, 'MTMR1': 0.0849, 'HAT1': 0.0792, 'PPM1G': 0.0433, 'TIPRL': 0.1348, 'IPO7': 0.627, 'CA2': 0.3231, 'ADH5': 0.1177, 'PKM': 0.1762, 'YWHAQ': 0.8862, 'MAPK1': 0.634, 'GCLC': 0.099, 'FASN': 0.3385, 'COPS2': 0.1072, 'RBX1': 0.0582, 'EIF5A': 0.0477, 'TUBA1B': 0.0806, 'TUBB4B': 0.3373, 'RABL6': 0.0777, 'TUBB8': 0.039, 'FHL1': 0.1034, 'USP9X': 0.1494, 'DNAJC7': 0.1001, 'KATNB1': 0.2331, 'MOB1A': 0.1286, 'MKLN1': 0.0538}	['cytosol', 'unclassified', 'cytosol', 'unclassified', 'cytosol', 'cytosol', 'unclassified', 'cytosol', 'unclassified', 'cytosol', 'cytosol', 'cytosol', 'nucleus', 'cytosol', 'unclassified', 'cytosol', 'cytosol', '14-3-3_scaffold', 'cytosol', '14-3-3_scaffold', 'cytosol', 'cytosol', 'cytosol', 'cytosol', 'cytosol', 'cytosol', 'cytosol', 'cytosol', 'cytosol', 'cytosol', 'cytosol', 'unclassified', 'cytosol', 'cytosol', 'unclassified', 'unclassified', 'cytosol', 'unclassified', 'unclassified', 'cytosol', 'nucleus', 'cytosol', 'cytosol', 'cytosol', 'cytosol', 'unclassified']
A0A384MEE7;Q9BS26	ERP44	{'LMAN1': 0.2189, 'TMED10': 0.0984, 'TMED9': 0.4322, 'COPZ1': 0.0174, 'LMAN2': 0.0987, 'SMPD4': 0.0461, 'ERGIC3': 0.1981, 'DNAJC3': 0.0373, 'SLC33A1': 0.0568, 'COPE': 0.0213, 'SURF4': 0.094, 'ZW10': 0.0422, 'CALU': 0.2861, 'SEC22B': 1.0, 'VAPB': 0.0815, 'RCN1': 0.0425, 'PIGG': 0.1791, 'VRK2': 0.099, 'MCFD2': 0.666, 'SCFD1': 0.2595, 'LMAN2L': 0.0388, 'RAB18': 0.2361, 'TMED5': 0.4606}	['ERGIC', 'ERGIC', 'ERGIC', 'ERGIC', 'ERGIC', 'ER', 'ERGIC', 'ER', 'ER', 'ERGIC', 'ER', 'ER', 'ER', 'ERGIC', 'ER', 'ER', 'ERGIC', 'ER', 'ERGIC', 'ERGIC', 'ERGIC', 'ERGIC', 'ERGIC']
A0A384MEG1;Q16658;B3KTA3	FSCN1	{'ENO1': 0.2146, 'ANXA2': 0.1196, 'AKR1B1': 0.1382, 'CYRIB': 0.1002, 'IQGAP1': 0.2069, 'GNB1': 0.1142, 'TAGLN2': 0.2546, 'COTL1': 1.0, 'NUDT5': 0.0976, 'DDAH1': 0.1601, 'GPI': 0.1405, 'SMPDL3B': 0.1899, 'CLIC1': 0.1691, 'PLS3': 0.5841, 'PRDX6': 0.127, 'ATIC': 0.0993, 'PGD': 0.1196, 'ARHGDIA': 0.1161, 'PLCB3': 0.1294, 'PPA1': 0.466, 'ESD': 0.103}	['cytosol', 'actin_cytoskeleton', 'cytosol', 'cytosol', 'actin_cytoskeleton', 'plasma_membrane', 'cytosol', 'cytosol', 'cytosol', 'cytosol', 'cytosol', 'plasma_membrane', 'cytosol', 'cytosol', 'cytosol', 'cytosol', 'cytosol', 'cytosol', 'plasma_membrane', 'cytosol', 'cytosol']
A0A384MEH9;Q5VST6	ABHD17B	{'EPHA2': 0.0434, 'XPR1': 0.545, 'ATP6V1C1': 0.157, 'SYT1': 0.2107, 'OCLN': 0.3991, 'IFNGR1': 0.6286, 'ATP6V1B2': 0.055, 'SLC7A2': 0.5949, 'GJA1': 0.309, 'TMEM63A': 0.2303, 'STEAP3': 0.1767, 'SNAP23': 0.0958, 'SV2A': 0.1013, 'SORT1': 0.0899, 'ATP6V0D1': 0.0267, 'ATP11A': 0.0892, 'ATP9A': 0.0529, 'DNAJC13': 0.1114, 'FYN': 0.039, 'RAP2B': 0.1308, 'APLP2': 0.0491, 'ATP6V0A1': 0.1363, 'PLD1': 0.27, 'ZDHHC20': 0.8448, 'FRRS1': 0.2745, 'STX12': 0.0384, 'ATP11C': 1.0, 'LRRC8C': 0.0433, 'SNX27': 0.079, 'PACC1': 0.1445, 'LNPEP': 0.7073, 'KIDINS220': 0.1925, 'STX8': 0.0335}	['plasma_membrane', 'plasma_membrane', 'early_endosome', 'recycling_endosome', 'plasma_membrane', 'plasma_membrane', 'early_endosome', 'plasma_membrane', 'plasma_membrane', 'trans-Golgi', 'recycling_endosome', 'plasma_membrane', 'trans-Golgi', 'trans-Golgi', 'recycling_endosome', 'recycling_endosome', 'recycling_endosome', 'trans-Golgi', 'plasma_membrane', 'plasma_membrane', 'early_endosome', 'recycling_endosome', 'plasma_membrane', 'plasma_membrane', 'plasma_membrane', 'recycling_endosome', 'plasma_membrane', 'plasma_membrane', 'early_endosome', 'recycling_endosome', 'recycling_endosome', 'plasma_membrane', 'early_endosome']
A0A384MEJ5;P49356;Q86TX8	FNTB	{'PBLD': 0.0991, 'THUMPD1': 0.0349, 'LTO1': 0.1279, 'NUDT4': 0.1184, 'UROS': 1.0, 'CHN1': 0.5653, 'GYG1': 0.1319, 'B4DMA3[p]': 0.2168, 'NAT9': 0.1687, 'MT2A': 0.1717, 'GSS': 0.0655, 'RASSF2': 0.1513, 'DNPEP': 0.209, 'Q59HD5[p]': 0.8705, 'PGM2L1': 0.4862, 'MAPKAPK5': 0.3595, 'ACBD7': 0.0511, 'DTWD2': 0.0671, 'NHLRC2': 0.0745, 'PYROXD1': 0.0079, 'ARK2N': 0.107, 'ADAT3': 0.3781, 'DCAF5': 0.0497, 'LHPP': 0.1655, 'RABGAP1L': 0.317}	['cytosol', 'cytosol', 'cytosol', 'cytosol', 'cytosol', 'cytosol', 'cytosol', 'cytosol', 'cytosol', 'cytosol', 'cytosol', 'cytosol', 'cytosol', 'cytosol', 'cytosol', 'cytosol', 'cytosol', 'cytosol', 'cytosol', 'cytosol', 'cytosol', 'cytosol', 'cytosol', 'cytosol', 'cytosol']
O43543;A0A384MEK2;Q68DV8	XRCC2	{'ANKRD49': 0.5137, 'PRMT7': 0.065, 'ALDH1A3': 0.0529, 'NEK4': 0.0604, 'IAH1': 0.1552, 'MORN2': 0.4056, 'TANK': 0.209, 'PDLIM2': 0.0863, 'CHURC1-FNTB': 0.1414, 'UBE2F': 0.4074, 'PTS': 0.0652, 'TBC1D8B': 0.0639, 'TRADD': 0.1489, 'TTPAL': 0.2939, 'QNG1': 0.1333, 'PGM2L1': 0.3338, 'CA13': 0.0694, 'FLCN': 0.1733, 'SETD7': 0.4589, 'CHAC2': 0.1167, 'USP47': 0.4181, 'STARD5': 1.0}	['cytosol', 'cytosol', 'cytosol', 'cytosol', 'cytosol', 'cytosol', 'cytosol', 'cytosol', 'cytosol', 'cytosol', 'cytosol', 'cytosol', 'cytosol', 'cytosol', 'cytosol', 'cytosol', 'cytosol', 'cytosol', 'cytosol', 'cytosol', 'cytosol', 'cytosol']
A0A384MQW4;Q15904;B3KR70;A0A0C4DGX8;B4DWM8	ATP6AP1	{'AIMP2': 0.1593, 'ALG2': 0.1928, 'ANO10': 1.0, 'ARL6IP5': 1.0, 'DEGS1': 0.2009, 'NPLOC4': 0.1228, 'DERL1': 0.449, 'EMC7': 0.2007, 'ESYT1': 0.0814, 'PDIA6': 0.1608, 'CRTAP': 0.201, 'H3BN98[p]': 0.1507, 'EMC10': 0.1747, 'FADS2': 0.0822, 'TMEM258': 0.0806, 'SQLE': 0.1359, 'RDH14': 0.2484, 'TMUB2': 0.109, 'C6orf120': 0.1122, 'SCD5': 0.1301, 'GPAT4': 0.0889, 'FRAS1': 1.0, 'ABHD12': 0.1209, 'POGLUT1': 0.0508, 'PIGS': 0.083, 'LPCAT1': 0.4621, 'LRRC59': 0.0767, 'CERS2': 0.8367, 'ERO1A': 0.1035, 'CLPTM1L': 0.0899, 'PRXL2A': 0.2183, 'HTATIP2': 0.3614, 'UFSP2': 0.1256, 'SEL1L': 0.4378, 'DHRS7': 0.0751}	['ER', 'ER', 'ER', 'ER', 'ER', 'ER', 'ER', 'ER', 'ER', 'ER', 'ER', 'ER', 'ER', 'ER', 'ER', 'ER', 'ER', 'ER', 'ER', 'ER', 'ER', 'ER', 'ER', 'ER', 'ER', 'ER', 'ER', 'ER', 'ER', 'ER', 'ER', 'ER', 'ER', 'ER', 'ER']
A0A384MQX5;Q9UBV8	PEF1	{'ITPKC': 0.096, 'SAE1': 1.0, 'ANKRD49': 1.0, 'CLIP1': 0.1017, 'MAT2B': 0.1052, 'LDHC': 1.0, 'DPYSL2': 0.1332, 'ARHGEF16': 0.1174, 'GMPPA': 0.1188, 'SOS1': 0.1092, 'EEF1AKMT2': 0.0338, 'KIAA0232': 0.0799, 'BPNT1': 0.0675, 'RGP1': 0.0527, 'A8K1J3[p]': 0.1152, 'PJA1': 0.0927, 'PANK1': 0.1731, 'B4DDQ8[p]': 0.0862, 'TGM2': 0.405, 'RWDD3': 0.0197, 'B4DTF3[p]': 0.4205, 'GSTP1': 0.1829, 'DNAJC24': 0.1781, 'EEF2K': 0.6598, 'PAPSS1': 0.0982, 'KIAA0513': 0.1106, 'RASSF2': 0.0576, 'UCKL1': 0.4849, 'SOWAHC': 0.3225, 'Q59HD5[p]': 0.5422, 'ACSS2': 0.3066, 'UBR3': 0.1982, 'PABIR2': 0.212, 'MAPKAPK5': 0.1944, 'UBR1': 0.8761, 'RPUSD2': 0.6868, 'ADAT3': 0.2131, 'DCAF5': 0.4273, 'HEXIM2': 1.0, 'RAD9A': 0.1224, 'BDH2': 0.2136, 'PUS3': 0.073, 'KLHL25': 0.1315, 'TBC1D17': 0.0704, 'PPCS': 0.1444, 'PPP4R2': 0.0322, 'CFDP1': 0.1695, 'CDIN1': 0.2498}	['cytosol', 'cytosol', 'cytosol', 'cytosol', 'cytosol', 'cytosol', 'cytosol', 'cytosol', 'cytosol', 'cytosol', 'cytosol', 'cytosol', 'cytosol', 'cytosol', 'cytosol', 'cytosol', 'cytosol', 'cytosol', 'cytosol', 'cytosol', 'cytosol', 'cytosol', 'cytosol', 'cytosol', 'cytosol', 'cytosol', 'cytosol', 'cytosol', 'cytosol', 'cytosol', 'cytosol', 'cytosol', 'cytosol', 'cytosol', 'cytosol', 'cytosol', 'cytosol', 'cytosol', 'cytosol', 'cytosol', 'cytosol', 'cytosol', 'cytosol', 'cytosol', 'cytosol', 'cytosol', 'cytosol', 'cytosol']
A0A384MR07;Q13188;A0A087WZ06;E5RFQ9	STK3	{'RUSF1': 0.1053, 'AGPAT1': 0.0213, 'SELENOT': 0.0914, 'FKBP14': 0.0338, 'FAM114A2': 0.0292, 'REEP6': 0.968, 'ITPR1': 0.1072, 'STRIP1': 1.0, 'TRIM4': 0.028, 'UBE2V1': 0.4605, 'GET3': 0.0974, 'CCNB2': 0.3653, 'COPB1': 0.0333, 'UGT8': 0.0177, 'STRN4': 0.1416, 'CLMN': 0.068, 'TTC1': 0.0967, 'INPP5K': 0.5466, 'AASDHPPT': 0.1106}	['ER', 'ER', 'ER', 'ER', 'Golgi', 'ER', 'ER', 'ER', 'ERGIC', 'cytosol', 'ER', 'ER', 'ERGIC', 'ER', 'ER', 'ER', 'ER', 'ER', 'cytosol']
P09382;A0A384MR27	LGALS1	{'CYLD': 0.164, 'SBDS': 0.1616, 'CRYGD': 0.2077, 'MAT2B': 0.2362, 'PEPD': 0.1124, 'MEA1': 0.0929, 'PRIM2': 0.0753, 'DTWD1': 0.0823, 'RNMT': 0.1006, 'PEA15': 0.6336, 'PPM1B': 0.2611, 'B4DZC9[p]': 0.0755, 'CSNK2B': 0.1434, 'JMJD7': 0.1639, 'GSS': 1.0, 'GTF2A1': 0.2486, 'ADK': 0.1845, 'UBE2G1': 0.1212, 'KLF10': 0.0991, 'NSFL1C': 0.0699, 'ESPNL': 1.0, 'CAMKK1': 0.1102, 'ACBD7': 0.2006, 'NUDT16': 0.1014, 'UBXN6': 0.0588, 'CHMP5': 0.0521, 'MEMO1': 0.0945, 'SCYL3': 0.2528}	['cytosol', 'cytosol', 'cytosol', 'cytosol', 'cytosol', 'cytosol', 'cytosol', 'cytosol', 'cytosol', 'cytosol', 'cytosol', 'cytosol', 'cytosol', 'cytosol', 'cytosol', 'cytosol', 'cytosol', 'cytosol', 'cytosol', 'cytosol', 'cytosol', 'cytosol', 'cytosol', 'cytosol', 'cytosol', 'cytosol', 'cytosol', 'cytosol']
A0A384MR33;Q14683;G8JLG1;A0A6Q8PHC3;Q6P2R1;Q6MZR8	SMC1A	{'SMC2': 0.1618, 'HNRNPK': 0.1494, 'RAD21': 0.0806, 'AQR': 0.1115, 'LUZP1': 0.0309, 'RFC3': 0.2073, 'HMGB1': 0.3711, 'SPTAN1': 0.0069, 'NPM1': 0.1331, 'NONO': 0.1464, 'GTF2H4': 0.1127, 'SFPQ': 0.3395, 'TRIP12': 0.4174, 'SF1': 0.1031, 'SNRNP40': 0.2159, 'CBX3': 0.1384, 'TP53': 0.2874, 'PDS5A': 0.0613, 'KIF2A': 0.4881, 'SNRNP200': 0.2066, 'YY1': 0.0938, 'HMGB2': 0.2027, 'CDC27': 0.2886, 'FEN1': 0.3021, 'RPL26': 0.3094, 'SNRPF': 0.1292, 'GTF3C1': 0.2774, 'CKAP5': 0.0546, 'EFTUD2': 0.1313, 'PRPF8': 0.2046, 'USP48': 0.1397, 'STAG2': 0.0669, 'PSPC1': 0.0897, 'USP7': 0.098, 'RBM18': 0.0456, 'NOL11': 0.219, 'PDS5B': 1.0, 'PRPF19': 0.2008, 'SMC3': 1.0, 'TMA7': 0.126, 'GTF3C3': 0.1464}	['unclassified', 'nucleus', 'nucleus', 'nucleus', 'actin_cytoskeleton', 'nucleus', 'nucleus', 'actin_cytoskeleton', 'nucleus', 'nucleus', 'nucleus', 'nucleus', 'unclassified', 'nucleus', 'nucleus', 'nucleus', 'unclassified', 'nucleus', 'nucleus', 'nucleus', 'nucleus', 'nucleus', 'nucleus', 'unclassified', 'nucleus', 'nucleus', 'nucleus', 'unclassified', 'nucleus', 'nucleus', 'nucleus', 'nucleus', 'nucleus', 'nucleus', 'nucleus', 'nucleus', 'nucleus', 'nucleus', 'nucleus', 'nucleus', 'nucleus']
A0A384MR38;Q08357;B2RBR4;B4DJ71	SLC20A2	{'WDFY1': 0.0628, 'LDLR': 0.5031, 'XPR1': 0.0963, 'SLC12A6': 1.0, 'SYT1': 0.1548, 'DSC3': 1.0, 'SLC12A7': 0.2174, 'SLC7A2': 0.0996, 'ATP13A3': 0.2171, 'SMIM1': 0.1942, 'SLC9A6': 0.6263, 'SLC3A2': 0.0487, 'STEAP3': 0.1509, 'UNC5C': 0.0793, 'SV2A': 0.0779, 'SORT1': 1.0, 'SLC12A4': 1.0, 'LMBRD2': 0.0847, 'ATP11A': 0.0839, 'SPRY1': 0.352, 'STX6': 0.2291, 'ATP9A': 0.1047, 'DNAJC13': 0.1948, 'TRAPPC10': 0.1304, 'ADGRE5': 0.0969, 'STXBP1': 0.0903, 'BASP1': 0.1398, 'ATP7A': 0.2072, 'LRP1': 0.7388, 'SDK2': 0.1394, 'PLD1': 0.1699, 'ZDHHC20': 0.2519, 'PLEKHH3': 0.3516, 'TRAPPC6B': 0.0789, 'TRAPPC5': 0.0611, 'SLC7A3': 0.3088, 'CMTM7': 0.081, 'TRAPPC9': 0.09, 'SEMA4C': 0.0475, 'CYSTM1': 0.084, 'LNPEP': 0.5345, 'ATP11B': 0.0507}	['trans-Golgi', 'recycling_endosome', 'plasma_membrane', 'recycling_endosome', 'recycling_endosome', 'plasma_membrane', 'trans-Golgi', 'plasma_membrane', 'recycling_endosome', 'recycling_endosome', 'trans-Golgi', 'plasma_membrane', 'recycling_endosome', 'plasma_membrane', 'trans-Golgi', 'trans-Golgi', 'trans-Golgi', 'trans-Golgi', 'recycling_endosome', 'trans-Golgi', 'trans-Golgi', 'recycling_endosome', 'trans-Golgi', 'recycling_endosome', 'recycling_endosome', 'plasma_membrane', 'plasma_membrane', 'trans-Golgi', 'recycling_endosome', 'plasma_membrane', 'plasma_membrane', 'plasma_membrane', 'trans-Golgi', 'trans-Golgi', 'trans-Golgi', 'plasma_membrane', 'recycling_endosome', 'trans-Golgi', 'recycling_endosome', 'trans-Golgi', 'recycling_endosome', 'recycling_endosome']
A0A384MR44;Q13011;M0R248	ECH1	{'TIMM50': 0.3777, 'MDH2': 0.124, 'ETFA': 0.0365, 'FH': 0.1646, 'TRAP1': 0.6984, 'PDHB': 0.1097, 'GLRX5': 0.3807, 'ECHS1': 1.0, 'PRDX3': 0.0488, 'SCCPDH': 0.1239, 'CPT1A': 0.0942, 'LRPPRC': 0.05, 'GLUD1': 0.2313, 'LETM1': 0.1626, 'ATP5F1B': 0.0711, 'ATP5F1A': 0.1956, 'ATP5F1D': 0.0648, 'SHMT2': 0.1647, 'C1QBP': 0.2518, 'MTARC1': 0.1184, 'CERS6': 0.171, 'PTGR3': 0.0737, 'ATAD1': 0.3668, 'NUP88': 0.102, 'UQCC2': 0.0532, 'MARCHF5': 0.1082}	['mitochondrion', 'mitochondrion', 'mitochondrion', 'mitochondrion', 'mitochondrion', 'mitochondrion', 'mitochondrion', 'mitochondrion', 'mitochondrion', 'ER', 'ER', 'mitochondrion', 'mitochondrion', 'mitochondrion', 'mitochondrion', 'mitochondrion', 'mitochondrion', 'mitochondrion', 'mitochondrion', 'mitochondrion', 'ER', 'mitochondrion', 'mitochondrion', 'ER', 'mitochondrion', 'mitochondrion']
B2R7T8;A0A384MR50;B1AK88;B4DWA6;B1AK87;P47756;B1AK85	CAPZB	{'MYH9': 0.1407, 'ARPC5L': 0.208, 'ACTR3': 0.328, 'CORO1C': 0.1943, 'CLTC': 0.1056, 'AP2M1': 0.1873, 'DNM1': 0.2034, 'SYNJ1': 0.0706, 'ACTN4': 0.1314, 'NCK2': 0.1725, 'GAN': 0.1451, 'AP2B1': 0.3678, 'CUL7': 0.1426, 'CAPZA2': 1.0, 'ARPC1B': 0.3153, 'RAC1': 0.1973, 'PICALM': 0.1384, 'ARPC3': 0.1997, 'SPTBN1': 0.1542, 'LYSMD1': 0.1673, 'DNM3': 0.17, 'NUMBL': 0.0965, 'ARPC2': 0.0914, 'STAM2': 0.6509, 'AP2A2': 0.1447, 'ZFYVE9': 0.0939, 'AP2A1': 0.3861, 'FLNA': 0.193, 'CFL1': 0.2321, 'MYH10': 0.1437, 'PIK3CB': 0.2303, 'EPS15': 0.0673, 'CAPZA1': 1.0, 'DSTN': 0.1531, 'GMFB': 0.4053, 'ACTR2': 0.2567, 'ACTG1': 0.1686, 'NEXN': 0.0514, 'TWF1': 0.4018, 'SPTAN1': 0.1415, 'WDR1': 0.0636, 'CTTN': 0.1868, 'CFL2': 0.0191, 'WDR45B': 0.1081, 'TWF2': 0.1058, 'COMMD6': 0.0962, 'PXK': 1.0, 'COMMD1': 0.1534, 'DENND10': 0.0573, 'WIPF2': 0.0808, 'SNX33': 0.094, 'MITD1': 0.2376, 'ARPC1A': 0.1564, 'SIPA1': 0.1517, 'ITCH': 0.0434, 'SNX18': 0.1676, 'COMMD5': 0.0752, 'COMMD4': 0.1733, 'PAAT': 1.0, 'COMMD8': 1.0, 'ACTR3B': 0.32, 'EPS15L1': 0.2455}	['actin_cytoskeleton', 'actin_cytoskeleton', 'actin_cytoskeleton', 'actin_cytoskeleton', 'early_endosome', 'plasma_membrane', 'early_endosome', 'actin_cytoskeleton', 'actin_cytoskeleton', 'actin_cytoskeleton', 'actin_cytoskeleton', 'plasma_membrane', 'plasma_membrane', 'actin_cytoskeleton', 'actin_cytoskeleton', 'plasma_membrane', 'actin_cytoskeleton', 'actin_cytoskeleton', 'actin_cytoskeleton', 'early_endosome', 'actin_cytoskeleton', 'actin_cytoskeleton', 'actin_cytoskeleton', 'early_endosome', 'actin_cytoskeleton', 'early_endosome', 'actin_cytoskeleton', 'actin_cytoskeleton', 'actin_cytoskeleton', 'actin_cytoskeleton', 'actin_cytoskeleton', 'actin_cytoskeleton', 'actin_cytoskeleton', 'actin_cytoskeleton', 'actin_cytoskeleton', 'actin_cytoskeleton', 'actin_cytoskeleton', 'actin_cytoskeleton', 'actin_cytoskeleton', 'actin_cytoskeleton', 'actin_cytoskeleton', 'actin_cytoskeleton', 'actin_cytoskeleton', 'early_endosome', 'actin_cytoskeleton', 'early_endosome', 'early_endosome', 'early_endosome', 'early_endosome', 'actin_cytoskeleton', 'actin_cytoskeleton', 'early_endosome', 'actin_cytoskeleton', 'actin_cytoskeleton', 'early_endosome', 'actin_cytoskeleton', 'early_endosome', 'early_endosome', 'early_endosome', 'early_endosome', 'actin_cytoskeleton', 'actin_cytoskeleton']
A0A384MR55;Q96CN4	EVI5L	{'TPMT': 0.1615, 'GPATCH2L': 0.2081, 'NFKBIE': 0.3489, 'BRCC3': 1.0, 'BLVRA': 0.1689, 'DCTN2': 0.1295, 'SCRN2': 0.1588, 'EIF2B5': 0.092, 'FBXW4': 0.1169, 'TNIP1': 0.1516, 'B3KXX7[p]': 0.1127, 'HPCAL4': 0.2357, 'MYD88': 0.1753, 'RNF214': 0.1348, 'PPP2R5C': 0.2462, 'TPM3': 1.0, 'KIF3B': 0.5982, 'SORBS3': 0.3753, 'MT2A': 0.1382, 'PCNA': 0.1208, 'ARID4B': 0.2855, 'INO80D': 0.2037, 'FBXO22': 0.3315, 'NBEA': 0.3109, 'WHAMM': 0.1387, 'ANKS1A': 0.1734, 'KTI12': 0.0841, 'TIPIN': 0.1445, 'YAE1': 0.1326, 'FBXL3': 0.1663, 'MYO5B': 0.2355}	['cytosol', 'cytosol', 'cytosol', 'cytosol', 'cytosol', 'unclassified', 'cytosol', 'unclassified', 'cytosol', 'cytosol', 'cytosol', 'cytosol', 'cytosol', 'cytosol', 'cytosol', 'actin_cytoskeleton', 'cytosol', 'cytosol', 'cytosol', 'unclassified', 'nucleus', 'cytosol', 'cytosol', 'cytosol', 'cytosol', 'cytosol', 'unclassified', 'unclassified', 'cytosol', 'cytosol', 'unclassified']
I3L0N3;A0A384MTI6;P46459;B7Z5J7;B4DSK5;B4DH19;B7Z9U2;B4DGR3	NSF	{'AP1S1': 0.1097, 'RAB4B': 0.0654, 'NAPA': 1.0, 'RAB5C': 0.2837, 'RAB5A': 0.3467, 'RAB6A': 0.3347, 'ANGEL1': 0.0487, 'YIPF2': 0.115, 'RAB3D': 0.091, 'AP1M1': 0.2019, 'RAB2A': 0.3089, 'RAB14': 0.3949, 'TMEM9': 0.2862, 'ATP6V0D2': 0.1065, 'RAB5B': 0.1346, 'RAB21': 0.365, 'RAB9A': 0.1308, 'AP1S2': 0.1167, 'FRAG1': 0.4344, 'SPRYD7': 0.3712, 'SNAP47': 0.139, 'CST3': 0.0041, 'AP1G1': 0.0857, 'SERPINF1': 0.172, 'RAB7A': 0.2913, 'CPE': 0.3661, 'RAB12': 0.1794, 'ATP6V1F': 0.0704, 'GINM1': 0.2773, 'RAB30': 0.267, 'TMEM50A': 0.5001, 'ATP6V0D1': 0.064, 'B4DL98[p]': 0.1425, 'KCT2': 0.0341, 'PLAT': 0.0693, 'CLSTN1': 1.0, 'TRAPPC6A': 0.2864, 'SCAMP3': 0.2486, 'B4GALT5': 0.0718, 'TPD52L2': 0.061, 'SYNGR3': 0.1719, 'CPD': 0.1619, 'PRKD3': 0.0277, 'SNAP29': 0.1231, 'NID1': 0.125, 'IGFBP2': 0.1406, 'RAB1A': 0.7272, 'OCRL': 0.064, 'AP1B1': 0.094, 'PRKD1': 0.185, 'AP1S3': 0.4514, 'NAPG': 0.0001, 'AFTPH': 0.2142, 'RNF130': 0.5227, 'RAB43': 0.0985, 'MTMR14': 0.105, 'TMEM230': 0.1094, 'APH1A': 0.0429, 'STX16': 0.4052, 'NDFIP1': 0.1761, 'TMEM106C': 0.0952, 'NRSN2': 0.3061, 'RAB1B': 0.4824, 'RAB6B': 0.156, 'VPS45': 0.301, 'STMN3': 0.091, 'PCSK1N': 0.2864, 'ATP6V0A2': 0.111}	['early_endosome', 'early_endosome', 'early_endosome', 'early_endosome', 'early_endosome', 'Golgi', 'Golgi', 'trans-Golgi', 'early_endosome', 'ER', 'early_endosome', 'Golgi', 'early_endosome', 'early_endosome', 'early_endosome', 'early_endosome', 'early_endosome', 'early_endosome', 'early_endosome', 'Golgi', 'trans-Golgi', 'trans-Golgi', 'Golgi', 'early_endosome', 'recycling_endosome', 'early_endosome', 'early_endosome', 'plasma_membrane', 'early_endosome', 'Golgi', 'Golgi', 'ER', 'recycling_endosome', 'Golgi', 'trans-Golgi', 'Golgi', 'Golgi', 'Golgi', 'recycling_endosome', 'Golgi', 'early_endosome', 'unclassified', 'trans-Golgi', 'early_endosome', 'early_endosome', 'early_endosome', 'Golgi', 'Golgi', 'early_endosome', 'early_endosome', 'early_endosome', 'early_endosome', 'trans-Golgi', 'early_endosome', 'plasma_membrane', 'trans-Golgi', 'ERGIC', 'trans-Golgi', 'ER', 'trans-Golgi', 'lysosome', 'early_endosome', 'early_endosome', 'Golgi', 'trans-Golgi', 'early_endosome', 'Golgi', 'early_endosome', 'trans-Golgi']
A0A384MTI8;Q96C86;Q53G42;A0A3B3ITF0	DCPS	{'SULT1A1': 0.1344, 'FAM118B': 0.1207, 'SNAPC5': 0.0797, 'PRMT7': 0.1502, 'TXNRD1': 0.1021, 'STARD4': 0.3078, 'TANK': 0.3482, 'PUS7': 0.1044, 'DNAL1': 0.5091, 'TUBB6': 0.1612, 'CDC123': 0.1411, 'CAPN15': 0.1186, 'WDR47': 0.1493, 'SERPINB1': 0.1395, 'PITPNB': 0.1666, 'GALK1': 0.155, 'ADK': 0.2642, 'NFKBIB': 0.0798, 'ANKRD39': 0.0794, 'DESI1': 0.1408, 'HEATR3': 1.0, 'FHIP2B': 0.1044, 'HACE1': 1.0, 'TMEM102': 0.2638, 'RNF31': 0.3077, 'WRNIP1': 0.0739, 'SRR': 0.1109, 'TPRKB': 0.2852}	['cytosol', 'cytosol', 'cytosol', 'cytosol', 'cytosol', 'cytosol', 'cytosol', 'cytosol', 'cytosol', 'cytosol', 'unclassified', 'cytosol', 'cytosol', 'cytosol', 'cytosol', 'cytosol', 'cytosol', 'cytosol', 'cytosol', 'cytosol', 'cytosol', 'cytosol', 'cytosol', 'cytosol', 'cytosol', 'cytosol', 'cytosol', 'cytosol']
P37802;A0A384MTL2;X6RJP6	TAGLN2	{'RANBP9': 0.1362, 'PRKAG1': 0.1844, 'UBA1': 0.2188, 'YWHAH': 0.1644, 'MYH9': 0.0895, 'VPS25': 0.1067, 'IDH1': 0.1138, 'ENO1': 0.4229, 'PPP6C': 0.4237, 'SET': 0.0683, 'TRAFD1': 0.1566, 'IQGAP1': 0.3827, 'PDLIM5': 1.0, 'CCT6A': 0.0277, 'HSPH1': 0.1604, 'CDK5': 0.075, 'ADSL': 0.118, 'RIPOR1': 0.0623, 'CAPNS1': 0.184, 'CRK': 0.091, 'PPP3CA': 0.1195, 'PPP2R2A': 0.0581, 'LTA4H': 0.1173, 'BCR': 0.1171, 'DCTN2': 0.1268, 'TUBB2B': 0.0492, 'FSCN1': 0.2546, 'AHCY': 0.1882, 'COTL1': 0.4345, 'EEF2': 0.3736, 'PRDX1': 0.1252, 'ANP32A': 0.1266, 'PPAT': 0.1988, 'DDAH1': 1.0, 'CCT3': 0.0696, 'ATIC': 0.2274, 'GPI': 0.0938, 'PTMA': 0.0514, 'SH3BGRL3': 0.0785, 'NAP1L1': 0.1531, 'CLIC1': 0.1299, 'PRMT5': 0.2953, 'TAX1BP3': 0.1025, 'NARS1': 0.0919, 'SH3BGRL': 0.2245, 'ELP1': 0.1587, 'IPO7': 0.2362, 'PGK1': 0.0644, 'ALDOA': 0.5647, 'ADH5': 0.2408, 'CKB': 0.081, 'PLS3': 0.6527, 'PKM': 1.0, 'CTPS1': 0.0821, 'TCP1': 0.0139, 'PGAM1': 0.1445, 'CSNK2A2': 0.1126, 'RASA1': 0.391, 'PAICS': 0.2502, 'TARS1': 0.3207, 'YWHAQ': 0.0986, 'DDR2': 0.2497, 'PRDX6': 0.2609, 'CA8': 0.2048, 'ARL3': 0.0029, 'PGM1': 0.0895, 'ABL2': 0.1371, 'CRKL': 0.0438, 'LIMS1': 0.1838, 'CCT5': 0.0233, 'FASN': 0.2099, 'SARS1': 0.1933, 'CCT8': 0.0026, 'CCT4': 0.0711, 'CLNS1A': 0.2067, 'MYL6': 0.2514, 'TUBA1B': 0.1334, 'TUBB4B': 0.105, 'PAFAH1B2': 0.1986, 'CCT2': 0.008, 'PLS1': 0.199, 'PPA1': 0.0763, 'CNN3': 0.1895, 'FHL1': 0.2175, 'TUBA1A': 0.1414, 'CAND1': 0.1032, 'STK26': 0.1579, 'EHBP1': 1.0, 'NEK7': 0.2871, 'PALLD': 0.2708, 'GLMN': 0.0204, 'CCT7': 0.0412, 'DCTN5': 0.4619, 'DCTPP1': 1.0, 'JMJD4': 0.1572, 'DIP2B': 0.2524, 'COPS3': 0.1532, 'MEMO1': 0.1011, 'ARIH1': 0.4532, 'STK24': 0.071, 'ESD': 0.0754}	['cytosol', 'cytosol', 'cytosol', 'unclassified', 'actin_cytoskeleton', 'cytosol', 'cytosol', 'cytosol', 'cytosol', 'cytosol', 'cytosol', 'actin_cytoskeleton', 'cytosol', 'actin_cytoskeleton', 'cytosol', 'cytosol', 'cytosol', 'cytosol', 'cytosol', 'cytosol', 'cytosol', 'cytosol', 'cytosol', 'cytosol', 'unclassified', 'cytosol', 'cytosol', 'cytosol', 'cytosol', 'cytosol', 'cytosol', 'cytosol', 'cytosol', 'cytosol', 'actin_cytoskeleton', 'cytosol', 'cytosol', 'cytosol', 'cytosol', 'cytosol', 'cytosol', 'cytosol', 'unclassified', 'cytosol', 'cytosol', 'cytosol', 'cytosol', 'cytosol', 'cytosol', 'cytosol', 'cytosol', 'cytosol', 'cytosol', 'cytosol', 'actin_cytoskeleton', 'cytosol', 'cytosol', 'cytosol', 'cytosol', 'cytosol', 'cytosol', 'cytosol', 'cytosol', 'cytosol', 'cytosol', 'cytosol', 'cytosol', 'unclassified', 'cytosol', 'cytosol', 'actin_cytoskeleton', 'cytosol', 'cytosol', 'actin_cytoskeleton', 'actin_cytoskeleton', 'cytosol', 'actin_cytoskeleton', 'cytosol', 'unclassified', 'cytosol', 'actin_cytoskeleton', 'cytosol', 'cytosol', 'actin_cytoskeleton', 'nucleus', 'cytosol', 'cytosol', 'cytosol', 'cytosol', 'unclassified', 'actin_cytoskeleton', 'cytosol', 'actin_cytoskeleton', 'cytosol', 'cytosol', 'cytosol', 'plasma_membrane', 'cytosol', 'cytosol', 'cytosol', 'actin_cytoskeleton', 'cytosol']
A0A384MTQ3;P23526	AHCY	{'UBA1': 0.1906, 'MYH9': 0.1323, 'ACLY': 0.2417, 'UBE2M': 0.1221, 'LTA4H': 0.0657, 'TAGLN2': 0.1882, 'PRDX1': 0.1557, 'IMPDH2': 0.5145, 'PPP2R1A': 0.1904, 'PRKAR1A': 0.1372, 'TBCA': 0.0852, 'PSMD10': 0.0537, 'PGK1': 0.3683, 'GAPDH': 0.1763, 'PKM': 0.2806, 'PGAM1': 1.0, 'PAICS': 0.1581, 'PRDX6': 0.2004, 'FASN': 0.2213, 'ARHGDIA': 0.138, 'MYL6': 0.1654, 'CIAPIN1': 0.0996, 'BICD2': 0.5307, 'PDCD10': 0.0967, 'NUDC': 0.1367, 'TLN1': 0.175, 'STK24': 0.0875}	['cytosol', 'actin_cytoskeleton', 'cytosol', 'cytosol', 'cytosol', 'cytosol', 'cytosol', 'cytosol', 'cytosol', 'ER', 'cytosol', 'cytosol', 'cytosol', 'cytosol', 'cytosol', 'cytosol', 'cytosol', 'cytosol', 'cytosol', 'cytosol', 'actin_cytoskeleton', 'cytosol', 'plasma_membrane', 'cytosol', 'cytosol', 'cytosol', 'actin_cytoskeleton']
B2R7G4;A0A384MTQ8;P32780;B4DSG6	GTF2H1	{'RPL7L1': 1.0, 'RIOX2': 0.1076, 'EWSR1': 0.0683, 'SART1': 0.0782, 'RRP9': 0.538, 'CDC40': 0.0903, 'NSA2': 0.0871, 'RRP1': 0.1157, 'TAF10': 0.3858, 'FAM98B': 0.0665, 'WDR12': 0.0606, 'DHX37': 0.2261, 'PRPF38A': 0.1284, 'DDX54': 0.0716, 'TOE1': 0.2097, 'DDX50': 0.4296, 'NOC4L': 0.4871, 'DDX18': 0.0588, 'NOP16': 0.1126}	['nucleolus', 'nucleus', 'nucleus', 'nucleolus', 'nucleolus', 'nucleus', 'nucleolus', 'nucleolus', 'nucleolus', 'nucleus', 'nucleolus', 'nucleolus', 'nucleus', 'nucleolus', 'nucleolus', 'nucleolus', 'nucleolus', 'nucleolus', 'nucleolus']
A0A384MTR2;P30048;Q53HC2	PRDX3	{'PPIF': 0.0698, 'HSPD1': 0.2432, 'MDH2': 0.1498, 'SLC25A3': 0.12, 'ETFA': 0.3351, 'MPV17': 0.19, 'HSD17B10': 0.1228, 'FH': 0.4346, 'NDUFAF2': 0.0172, 'TRAP1': 0.4537, 'CLPB': 0.1316, 'PDHB': 0.0546, 'ECHS1': 0.1237, 'ECH1': 0.0488, 'HSPA9': 0.3946, 'PHB1': 0.1095, 'LRPPRC': 0.2104, 'SLC25A14': 0.0517, 'MT-ATP6': 0.0541, 'TIMM23': 0.1994, 'UQCR11': 0.2871, 'TIMM8A': 0.1086, 'MRPL33': 0.124, 'GSR': 0.171, 'SLC25A5': 0.185, 'ATP5F1B': 1.0, 'ATP5F1A': 0.6361, 'SHMT2': 0.2991, 'TUFM': 0.0773, 'HK2': 0.4911, 'MRPL12': 1.0, 'ALDH18A1': 0.0611, 'C1QBP': 0.3152, 'TOMM22': 0.085, 'MAVS': 0.0541, 'RBFA': 0.0711, 'GUF1': 0.1012, 'TIMM17A': 0.0914, 'PHB2': 0.1533, 'ACO2': 0.0897}	['mitochondrion', 'mitochondrion', 'mitochondrion', 'mitochondrion', 'mitochondrion', 'mitochondrion', 'mitochondrion', 'mitochondrion', 'mitochondrion', 'mitochondrion', 'mitochondrion', 'mitochondrion', 'mitochondrion', 'mitochondrion', 'mitochondrion', 'mitochondrion', 'mitochondrion', 'mitochondrion', 'mitochondrion', 'mitochondrion', 'mitochondrion', 'mitochondrion', 'mitochondrion', 'mitochondrion', 'mitochondrion', 'mitochondrion', 'mitochondrion', 'mitochondrion', 'mitochondrion', 'mitochondrion', 'mitochondrion', 'mitochondrion', 'mitochondrion', 'mitochondrion', 'mitochondrion', 'mitochondrion', 'mitochondrion', 'mitochondrion', 'mitochondrion', 'mitochondrion']
B5BUB1;A0A384MTR5;Q9Y265;E7ETR0;B3KRS7	RUVBL1	{'LIMK2': 0.1424, 'ATM': 0.2172, 'ICE2': 1.0, 'CACYBP': 0.1478, 'ENY2': 0.1816, 'DSCC1': 0.9303, 'PTGES3': 0.1508, 'CTPS2': 0.0643, 'HSP90AB1': 0.4162, 'KPNA3': 0.907, 'STIL': 0.1342, 'HSPA1A': 0.5168, 'DGKQ': 0.1341, 'TUBB': 0.1314, 'KPNA2': 0.1557, 'SUGT1': 0.1772, 'ARMC5': 0.1543, 'B4E1Q1[p]': 0.3843, 'MZT2B': 0.1316, 'PPID': 0.133, 'POLR2E': 0.0616, 'TTI2': 0.1416, 'CLP1': 0.1185, 'ANAPC5': 0.27, 'DONSON': 0.1196, 'FLII': 0.1334, 'HSP90AA1': 0.4244, 'POLR3A': 0.1861, 'PFDN6': 0.0853, 'TTI1': 0.1123, 'SNRNP200': 0.1869, 'UBOX5': 0.1284, 'HSPA8': 0.6938, 'PCNA': 0.1133, 'ERCC2': 0.0754, 'EEF1A1': 0.1187, 'TRIM28': 0.1021, 'ATR': 0.077, 'EFTUD2': 0.3159, 'MED23': 0.0885, 'RADX': 0.2212, 'PRPF8': 0.1487, 'PAXIP1': 0.1239, 'HPS6': 0.3709, 'BBS7': 0.0839, 'RPAP2': 0.6982, 'TTC5': 0.1308, 'TAB3': 0.1158, 'HJURP': 0.2165, 'WDR19': 0.3939, 'KNL1': 0.0782, 'HPS3': 0.1364, 'DDX11': 0.1545, 'SMG1': 0.3038, 'SPAG5': 0.1838, 'HGH1': 0.0599, 'DPCD': 0.2752, 'BRIP1': 0.6411, 'WDR70': 0.2585, 'NYNRIN': 0.0725, 'RUVBL2': 1.0, 'MED16': 0.3382, 'GTF3C5': 0.1026}	['unclassified', 'nucleus', 'unclassified', 'cytosol', 'unclassified', 'unclassified', 'cytosol', 'cytosol', 'cytosol', 'cytosol', 'cytosol', 'cytosol', 'unclassified', 'cytosol', 'unclassified', 'cytosol', 'cytosol', 'cytosol', 'unclassified', 'cytosol', 'nucleus', 'cytosol', 'unclassified', 'cytosol', 'unclassified', 'actin_cytoskeleton', 'cytosol', 'cytosol', 'unclassified', 'cytosol', 'nucleus', 'unclassified', 'cytosol', 'unclassified', 'nucleus', 'unclassified', 'unclassified', 'nucleus', 'nucleus', 'nucleus', 'cytosol', 'nucleus', 'nucleus', 'cytosol', 'cytosol', 'unclassified', 'unclassified', 'cytosol', 'unclassified', 'cytosol', 'cytosol', 'cytosol', 'cytosol', 'unclassified', 'unclassified', 'cytosol', 'cytosol', 'cytosol', 'cytosol', 'unclassified', 'cytosol', 'unclassified', 'unclassified']
A0A384MTS1;Q96BP3;F5H7P7;B4DT22	PPWD1	{'TREX1': 0.0673, 'BAP1': 0.101, 'ATM': 0.1112, 'ZBED1': 0.1021, 'POLH': 0.036, 'SUPT3H': 0.2145, 'ING1': 0.0649, 'C3orf38': 0.1706, 'DPH1': 0.8058, 'AHI1': 0.1703, 'KCTD18': 0.1003, 'LMO4': 0.0385, 'AEBP2': 0.045, 'B4DP23[p]': 0.6158, 'RAD51C': 0.1744, 'B7Z5M1[p]': 0.0445, 'UNG': 0.0875, 'ALYREF': 1.0, 'DNMT1': 1.0, 'TMEM256': 0.477, 'TRIM24': 0.0688, 'BUB1': 0.3067, 'MCM3AP': 0.0595, 'WDHD1': 0.1236, 'UBOX5': 0.0705, 'YEATS4': 1.0, 'XRCC5': 0.4097, 'RBL1': 0.219, 'ATR': 0.3277, 'MED23': 0.1661, 'INO80C': 0.131, 'PCGF5': 0.4538, 'TLK2': 0.8893, 'NDUFA11': 0.1562, 'CMTR1': 0.0449, 'ARL14EP': 0.0915, 'TADA1': 0.4113, 'KIF20B': 0.3535, 'CHD8': 0.0524, 'MKS1': 0.3401, 'SMARCAL1': 0.9268, 'RAD54L2': 0.6865, 'KDM3A': 0.1191}	['unclassified', 'nucleus', 'nucleus', 'nucleus', 'unclassified', 'nucleus', 'nucleus', 'nucleus', 'cytosol', 'nucleus', 'nucleus', 'unclassified', 'unclassified', 'unclassified', 'nucleus', 'unclassified', 'nucleus', 'nucleus', 'nucleus', 'nucleus', 'nucleus', 'unclassified', 'nucleus', 'cytosol', 'unclassified', 'nucleus', 'unclassified', 'nucleus', 'nucleus', 'nucleus', 'nucleus', 'nucleus', 'nucleus', 'nucleus', 'cytosol', 'unclassified', 'nucleus', 'nucleus', 'nucleus', 'cytosol', 'nucleus', 'nucleus', 'nucleus']
A0A384MTT2;Q16822;Q6IB91;A0A0S2Z430;H0YML5	PCK2	{'FASTKD2': 0.112, 'GPT2': 0.3801, 'GCDH': 0.2702, 'FAHD2A': 0.0938, 'ALDH1L2': 0.2623, 'VWA8': 0.1102, 'HMGCL': 0.9527, 'NOA1': 0.4491, 'PRORP': 0.1629, 'NDUFC1': 0.1084, 'GATB': 0.085, 'GLDC': 0.8135, 'MRPS21': 0.0723, 'PDK3': 0.0903, 'MRPL51': 0.9947, 'FASTKD5': 0.1201, 'AK3': 1.0, 'ATPAF2': 0.1571, 'COQ8A': 0.1695, 'GTPBP3': 0.1365, 'MTARC2': 0.0557, 'ACSF2': 0.3233, 'DHTKD1': 0.0481, 'NARS2': 0.103, 'DDX28': 0.0758, 'OXSM': 0.2835, 'WARS2': 0.1223, 'COQ6': 0.0472}	['mitochondrion', 'mitochondrion', 'mitochondrion', 'mitochondrion', 'mitochondrion', 'mitochondrion', 'mitochondrion', 'mitochondrion', 'mitochondrion', 'mitochondrion', 'mitochondrion', 'mitochondrion', 'mitochondrion', 'mitochondrion', 'mitochondrion', 'mitochondrion', 'mitochondrion', 'mitochondrion', 'mitochondrion', 'mitochondrion', 'mitochondrion', 'mitochondrion', 'mitochondrion', 'mitochondrion', 'mitochondrion', 'mitochondrion', 'mitochondrion', 'mitochondrion']
A0A384MTU6;O00311;B2R6V2;B7Z5H7	CDC7	{'PPIL2': 0.4402, 'TATDN2': 1.0, 'DCUN1D5': 0.4299, 'FAM32A': 1.0, 'CDK9': 0.1064, 'DDX46': 0.2445, 'DYNC2I1': 0.0754, 'MYO9A': 1.0, 'RRP36': 0.0864, 'FBXO5': 0.1379, 'NSUN5': 0.0334, 'MORF4L2': 0.0885, 'STK33': 0.1127, 'U2SURP': 0.2984, 'DUSP11': 0.1043, 'CT45A2': 0.2207, 'POLR1D': 0.0451, 'CDK11B': 0.2068, 'RPP30': 0.1212, 'CDC20': 0.2995, 'SFSWAP': 0.1032, 'MELK': 0.3631, 'FAM133B': 0.3503, 'OTUD3': 0.1736, 'PRPF38B': 0.0766, 'SKA3': 0.1518, 'SREK1IP1': 0.0329, 'ESS2': 0.0787, 'NUSAP1': 0.7782, 'STEEP1': 0.0833, 'DIAPH3': 0.1705, 'RBMX2': 0.0803}	['unclassified', 'nucleus', 'nucleus', 'nucleus', 'nucleus', 'nucleus', 'nucleus', 'nucleus', 'nucleus', 'unclassified', 'nucleus', 'nucleus', 'nucleus', 'nucleus', 'nucleus', 'nucleus', 'nucleus', 'nucleus', 'nucleus', 'nucleus', 'nucleus', 'nucleus', 'nucleus', 'nucleus', 'nucleus', 'unclassified', 'nucleus', 'unclassified', 'nucleus', 'unclassified', 'nucleus', 'nucleus']
A0A384MTW7;P15531;E7ERL0;E5RHP0	NME1	{'RANBP9': 1.0, 'POLE3': 0.1762, 'CLASRP': 0.1208, 'CRK': 0.1152, 'NAP1L1': 0.0805, 'ARIH2': 0.2344, 'SOD1': 0.4322, 'SEPHS1': 0.0921, 'THOP1': 0.082, 'YPEL5': 0.2448, 'PPA1': 0.378, 'NCOA1': 0.1322, 'APBA2': 0.1202, 'Q86T04[p]': 0.4403, 'NR2C2AP': 0.1067, 'CUL9': 0.1306, 'JMJD4': 0.1066, 'MEMO1': 0.1956, 'SCYL3': 0.1336}	['cytosol', 'unclassified', 'unclassified', 'cytosol', 'cytosol', 'cytosol', 'cytosol', 'nucleus', 'cytosol', 'cytosol', 'cytosol', 'cytosol', 'cytosol', 'unclassified', 'cytosol', 'cytosol', 'cytosol', 'cytosol', 'cytosol']
Q14019;A0A384MTY2;H3BT58	COTL1	{'ENO1': 0.2845, 'IQGAP1': 0.3049, 'ANXA6': 0.0007, 'PPP3CA': 0.4176, 'PPP2R2A': 0.0825, 'TXNDC17': 0.1772, 'GOT1': 0.0591, 'FSCN1': 1.0, 'TAGLN2': 0.4345, 'PPP2CA': 0.2749, 'MYL6': 0.0786, 'TAX1BP3': 0.0792, 'ADH5': 0.0803, 'PLS3': 1.0, 'PKM': 0.1787, 'SRM': 1.0, 'CMPK1': 0.1085, 'GNPDA1': 0.0685, 'PGD': 0.0624, 'PPA1': 0.0642, 'CLIC4': 0.0618, 'ACTR10': 0.099}	['cytosol', 'actin_cytoskeleton', 'cytosol', 'cytosol', 'cytosol', 'cytosol', 'cytosol', 'cytosol', 'cytosol', 'cytosol', 'actin_cytoskeleton', 'unclassified', 'cytosol', 'cytosol', 'cytosol', 'cytosol', 'cytosol', 'cytosol', 'cytosol', 'cytosol', 'plasma_membrane', 'cytosol']
A0A384MTY4;Q02338;E9PCG9;C9K0G7	BDH1	{'TMEM126B': 0.1943, 'LIAS': 0.2823, 'TRMT2B': 0.1439, 'MTRF1': 0.3641, 'MT-ND2': 0.175, 'ACSS3': 0.4373, 'ING1': 0.1126, 'MMAA': 0.252, 'MT-ND3': 0.1498, 'ACADM': 0.1596, 'MTO1': 1.0, 'SPATA20': 0.1659, 'EXD2': 0.1323, 'B3KT81[p]': 0.3662, 'MIC60': 0.104, 'NUDT6': 0.1577, 'E2k': 0.1112, 'ACAD10': 0.116, 'FAHD2B': 1.0, 'SLC25A40': 0.0611, 'BCL7C': 0.2151, 'TMEM143': 0.26, 'PPDPF': 0.1212, 'OGDHL': 0.1878, 'PRELID3B': 0.006}	['mitochondrion', 'mitochondrion', 'mitochondrion', 'mitochondrion', 'mitochondrion', 'mitochondrion', 'nucleus', 'mitochondrion', 'nucleus', 'mitochondrion', 'mitochondrion', 'mitochondrion', 'mitochondrion', 'mitochondrion', 'mitochondrion', 'mitochondrion', 'unclassified', 'mitochondrion', 'nucleus', 'mitochondrion', 'nucleus', 'nucleus', 'nucleus', 'mitochondrion', 'mitochondrion']
A0A384MTY5;Q96DT6;Q05D29	ATG4C	{'SH3GLB2': 0.0782, 'TBC1D13': 1.0, 'LDHC': 0.0994, 'AP3M2': 0.1382, 'TOR1AIP2': 0.0982, 'GBF1': 0.1349, 'DGKH': 0.085, 'ANK3': 0.732, 'ESPNL': 0.2599, 'SOGA3': 0.166, 'PPP1R37': 0.3897, 'NUDT3': 0.0892, 'PITPNA': 0.1091, 'RABEP1': 0.2342, 'TP53I3': 0.0887, 'TSTD2': 0.216, 'OTUD7B': 0.2611, 'NADSYN1': 0.0896, 'SCYL3': 0.0997, 'KLHL36': 0.2303, 'ADAT3': 0.099, 'OGFR': 0.1502, 'LCMT1': 0.2068}	['cytosol', 'cytosol', 'cytosol', 'cytosol', 'cytosol', 'cytosol', 'cytosol', 'cytosol', 'cytosol', 'cytosol', 'cytosol', 'cytosol', 'cytosol', 'cytosol', 'cytosol', 'cytosol', 'cytosol', 'cytosol', 'cytosol', 'cytosol', 'cytosol', 'cytosol', 'cytosol']
A0A384NPX8;A0A384MTZ1;P47985;P0C7P4	UQCRFS1	{'SLC25A3': 0.1387, 'MRPL14': 0.1697, 'NDUFA10': 0.2061, 'IDH3B': 0.1468, 'ETFA': 0.1465, 'HSD17B10': 0.1378, 'HSPA9': 0.1725, 'MRPS18B': 1.0, 'CS': 0.1706, 'GLUD1': 0.1415, 'NDUFS2': 0.1602, 'COX4I1': 0.1717, 'UQCRC2': 0.2561, 'LAP3': 0.1465, 'UQCRC1': 0.2133, 'ATP5F1C': 0.1885, 'GADD45GIP1': 0.223, 'NDUFA13': 0.1581, 'STOML2': 0.4555}	['mitochondrion', 'mitochondrion', 'mitochondrion', 'mitochondrion', 'mitochondrion', 'mitochondrion', 'mitochondrion', 'mitochondrion', 'mitochondrion', 'mitochondrion', 'mitochondrion', 'mitochondrion', 'mitochondrion', 'mitochondrion', 'mitochondrion', 'mitochondrion', 'mitochondrion', 'mitochondrion', 'mitochondrion']
A0A384MTZ4;Q96BR5	COA7	{'RDH13': 0.0312, 'COA4': 0.2117, 'GOT2': 0.0906, 'COX5B': 0.1104, 'NDUFB10': 0.3069, 'MRPL18': 0.1876, 'COX20': 0.227, 'DLD': 0.4951, 'MRPS14': 0.0552, 'NDUFA7': 1.0, 'SDHB': 0.0451, 'MIX23': 0.2032, 'DIABLO': 0.0828, 'CBR4': 0.1567, 'RMDN1': 1.0, 'TIMM29': 0.8145, 'MRPL20': 0.0628, 'TIMMDC1': 0.0357, 'MRPL27': 0.1244}	['mitochondrion', 'mitochondrion', 'mitochondrion', 'mitochondrion', 'mitochondrion', 'mitochondrion', 'mitochondrion', 'mitochondrion', 'mitochondrion', 'mitochondrion', 'mitochondrion', 'mitochondrion', 'mitochondrion', 'mitochondrion', 'mitochondrion', 'mitochondrion', 'mitochondrion', 'mitochondrion', 'mitochondrion']
A0A384N5Z8;P23246;Q9BSV4;Q86VG2;Q6PIX2	SFPQ	{'PRR14': 0.1569, 'HNRNPH3': 0.412, 'DDX23': 0.1674, 'RAD21': 0.6181, 'AQR': 0.0733, 'HNRNPA1': 0.1742, 'ZKSCAN8': 0.0654, 'PQBP1': 0.1277, 'RBM14': 1.0, 'NONO': 1.0, 'CENPH': 0.2143, 'GTF2H4': 0.7573, 'DDX17': 0.1501, 'SMC6': 0.1579, 'SMC1A': 0.3395, 'HNRNPA3': 0.208, 'SF1': 0.5667, 'SNRNP40': 0.1488, 'CBX3': 0.2052, 'RFC5': 0.1039, 'SNRPA': 0.0496, 'B7Z3A3[p]': 0.0928, 'DEK': 0.6822, 'HNRNPR': 0.1617, 'SMARCA5': 0.095, 'PRPF6': 0.0561, 'H1-0': 0.2814, 'TOP1': 0.1005, 'TOP2A': 0.1581, 'TPR': 0.0442, 'H2AX': 0.0906, 'H1-2': 0.6873, 'FBL': 0.1191, 'HNRNPA2B1': 0.278, 'RFC1': 0.0704, 'COIL': 0.0264, 'HMGA2': 0.1264, 'RPL26': 0.1769, 'KHDRBS1': 0.1559, 'SRSF9': 0.0396, 'NUMA1': 0.1046, 'RRS1': 0.0478, 'PWP2': 0.0563, 'CDCA8': 0.3684, 'HP1BP3': 0.2471, 'RIF1': 0.1878, 'DKFZp686A13234': 0.0159, 'ARHGAP11A': 0.1761, 'ALYREF': 0.1509, 'H2AC21': 0.1584, 'WDR75': 0.1073, 'PSPC1': 1.0, 'RAD50': 1.0, 'RBM18': 0.1712, 'MYBBP1A': 0.0773, 'WDR18': 0.4415, 'RBM4': 0.086, 'POLDIP3': 0.1754, 'DDX21': 0.2958, 'PDS5B': 0.2683, 'ZFP64': 0.1748, 'SMC3': 0.4419, 'THRAP3': 0.1485, 'ACIN1': 0.1139}	['actin_cytoskeleton', 'nucleus', 'nucleus', 'nucleus', 'nucleus', 'nucleus', 'nucleus', 'nucleus', 'nucleus', 'nucleus', 'nucleus', 'nucleus', 'nucleus', 'nucleus', 'nucleus', 'nucleus', 'nucleus', 'nucleus', 'nucleus', 'nucleus', 'nucleus', 'actin_cytoskeleton', 'nucleus', 'nucleus', 'nucleus', 'nucleus', 'nucleus', 'nucleus', 'nucleus', 'nucleus', 'nucleus', 'nucleus', 'nucleus', 'nucleus', 'nucleus', 'nucleus', 'nucleus', 'nucleus', 'nucleus', 'nucleus', 'nucleus', 'nucleolus', 'nucleus', 'nucleus', 'nucleus', 'nucleus', 'nucleus', 'nucleus', 'nucleus', 'nucleus', 'nucleus', 'nucleus', 'nucleus', 'nucleus', 'nucleolus', 'nucleus', 'nucleus', 'nucleus', 'nucleolus', 'nucleus', 'nucleus', 'nucleus', 'nucleus', 'nucleus']
A0A384N605;Q9UBQ7;Q5M7Z5;U3KQ56	GRHPR	{'MDH2': 0.1571, 'ARG2': 0.1742, 'LACTB2': 0.2125, 'RIDA': 0.3481, 'FAHD2A': 0.2373, 'FH': 0.1864, 'MPST': 1.0, 'HARS2': 0.1521, 'PDHB': 0.1971, 'GLRX5': 0.1667, 'PTTG1IP': 0.02, 'HMGCL': 0.2206, 'NAXE': 0.037, 'LYPLA1': 1.0, 'DTYMK': 0.1559, 'GARS1': 0.1634, 'ATP5PO': 0.1632, 'ALDH9A1': 0.1792, 'PDK3': 0.1613, 'CCDC88A': 0.0399, 'PDE12': 0.225, 'FAHD1': 0.2411, 'FOXRED1': 0.0926, 'UQCC2': 0.1662, 'NLN': 0.287, 'SLC25A13': 0.1559, 'PRDX5': 0.2197}	['mitochondrion', 'mitochondrion', 'mitochondrion', 'mitochondrion', 'mitochondrion', 'mitochondrion', 'mitochondrion', 'mitochondrion', 'mitochondrion', 'mitochondrion', 'mitochondrion', 'mitochondrion', 'mitochondrion', 'mitochondrion', 'mitochondrion', 'mitochondrion', 'mitochondrion', 'mitochondrion', 'mitochondrion', 'ER', 'mitochondrion', 'mitochondrion', 'mitochondrion', 'mitochondrion', 'mitochondrion', 'mitochondrion', 'mitochondrion']
B3KXD3;A0A384N679;P16870;A0A7S9TQK2	CPE	{'AP1S1': 0.1292, 'VAMP7': 0.1118, 'NAPA': 1.0, 'SLC38A2': 0.148, 'RAB4A': 0.1623, 'RAB6A': 0.0971, 'TMEM9': 0.1322, 'SPRYD7': 0.2007, 'NSF': 0.3661, 'VTI1B': 0.1586, 'YIPF6': 0.1266, 'ATP6V0D1': 0.1105, 'CPD': 0.2279, 'PRKD3': 0.0954, 'NAPG': 0.0906, 'PI4K2B': 0.1862, 'NRSN2': 0.1005, 'VPS45': 0.2583, 'ADAMTS1': 0.3158, 'STX8': 0.1991, 'ATP6V0A2': 0.3866, 'WDR7': 0.0871}	['early_endosome', 'early_endosome', 'early_endosome', 'plasma_membrane', 'early_endosome', 'Golgi', 'early_endosome', 'trans-Golgi', 'early_endosome', 'early_endosome', 'trans-Golgi', 'recycling_endosome', 'trans-Golgi', 'early_endosome', 'trans-Golgi', 'trans-Golgi', 'early_endosome', 'early_endosome', 'early_endosome', 'early_endosome', 'trans-Golgi', 'early_endosome']
A0A384N6A4;P61604;Q9UNM1;B8ZZL8;A0A024R3X7	HSPE1	{'CTDSPL2': 0.1563, 'MRPL34': 0.1242, 'PYCR1': 0.2669, 'COX6C': 0.1223, 'SLC25A10': 0.2412, 'ETFA': 0.0685, 'NDUFAF2': 0.2374, 'TRAP1': 0.1068, 'AKAP1': 0.1998, 'ECHS1': 0.0521, 'ALDH7A1': 0.1634, 'COX5B': 0.239, 'HSPA9': 0.1508, 'ACO2': 0.0626, 'ATP5PB': 0.3949, 'NDUFB10': 0.1088, 'MRPL18': 0.0793, 'COX20': 0.026, 'DLD': 0.1548, 'CS': 0.2429, 'BNIP3L': 0.0974, 'PUS1': 0.1861, 'TFAM': 0.0947, 'GLUD1': 0.0519, 'UQCRQ': 0.0816, 'SLC25A5': 0.3968, 'COX4I1': 0.6766, 'ATP5F1D': 0.06, 'SHMT2': 0.0495, 'TUFM': 1.0, 'ALDH18A1': 0.1539, 'COX17': 0.0656, 'COA6': 1.0, 'ZMYM4': 0.096, 'TRMT10C': 0.0078, 'MRPL30': 0.4586, 'PGAM5': 0.1938, 'ATP5MK': 0.028, 'RPP25': 0.5108, 'MRPL20': 0.2278, 'SFXN1': 0.0907, 'GRPEL1': 0.3, 'LYRM4': 0.272, 'TIMM8B': 0.0315}	['mitochondrion', 'mitochondrion', 'mitochondrion', 'mitochondrion', 'mitochondrion', 'mitochondrion', 'mitochondrion', 'mitochondrion', 'mitochondrion', 'mitochondrion', 'mitochondrion', 'mitochondrion', 'mitochondrion', 'mitochondrion', 'mitochondrion', 'mitochondrion', 'mitochondrion', 'mitochondrion', 'mitochondrion', 'mitochondrion', 'mitochondrion', 'mitochondrion', 'mitochondrion', 'mitochondrion', 'mitochondrion', 'mitochondrion', 'mitochondrion', 'mitochondrion', 'mitochondrion', 'mitochondrion', 'mitochondrion', 'mitochondrion', 'mitochondrion', 'mitochondrion', 'nucleus', 'mitochondrion', 'mitochondrion', 'mitochondrion', 'mitochondrion', 'translation', 'mitochondrion', 'mitochondrion', 'mitochondrion', 'mitochondrion', 'mitochondrion']
A0A384N6B9;F8VXH9	PCBP2	{'RIPK1': 0.1478, 'CENPM': 0.09, 'MAGED2': 0.2458, 'NEK3': 0.1126, 'QRICH1': 0.0857, 'AIP': 0.1107, 'FANCI': 0.2306, 'IPO8': 0.0787, 'UBXN7': 0.1367, 'IRAK1': 0.074, 'TRIP13': 0.1442, 'PKN1': 0.7669, 'RBM12': 0.1507, 'HEATR6': 0.4661, 'KDM3B': 0.0946, 'GSPT2': 1.0, 'LIMD1': 0.0743, 'APPL1': 0.1742, 'HECTD1': 0.1384}	['unclassified', 'unclassified', 'unclassified', 'unclassified', 'unclassified', 'cytosol', 'unclassified', 'cytosol', 'unclassified', 'unclassified', 'cytosol', 'unclassified', 'unclassified', 'unclassified', 'unclassified', 'unclassified', 'unclassified', 'cytosol', 'cytosol']
A0A384N6G7;Q9UJ70;H7C3G9;H7C1L7;C9JEV6	NAGK	{'GTF3A': 0.1361, 'NUB1': 0.1344, 'PSMC3': 0.5392, 'FIRRM': 0.0853, 'TSEN54': 0.1455, 'CHMP1A': 0.167, 'OGA': 1.0, 'DNAJC6': 0.6209, 'ASMTL': 0.1018, 'UCHL5': 0.1576, 'DTX2': 0.1055, 'NANP': 0.2218, 'SLC7A6OS': 0.1244, 'APIP': 0.1316, 'LPIN3': 0.11, 'C1orf50': 0.0848, 'HIRIP3': 0.1944, 'PITHD1': 0.1642, 'KCMF1': 0.0974}	['cytosol', 'proteasome', 'proteasome', 'cytosol', 'cytosol', 'cytosol', 'cytosol', 'unclassified', 'cytosol', 'proteasome', 'unclassified', 'cytosol', 'cytosol', 'cytosol', 'cytosol', 'cytosol', 'actin_cytoskeleton', 'proteasome', 'cytosol']
A0A384N6H1;P13639;Q8TA90;B4DPU3;Q6PK56	EEF2	{'TPMT': 0.0922, 'WDR77': 0.2, 'UBA1': 0.1367, 'YWHAH': 0.1398, 'MYH9': 0.1004, 'GMPPB': 0.0586, 'IFT46': 0.139, 'ENO1': 0.2549, 'PAK1': 1.0, 'CDC37': 0.1413, 'SET': 1.0, 'PRPSAP1': 0.0797, 'CACYBP': 0.4806, 'DSCC1': 0.0427, 'FGD1': 0.1428, 'CCT6A': 0.0326, 'HSPH1': 0.4338, 'EIF2B4': 0.0895, 'CUL1': 0.1037, 'TPT1': 0.1516, 'CRK': 0.1647, 'MCM3': 0.0571, 'PPP2R2A': 0.3364, 'CCDC8': 0.0613, 'GMPPA': 0.1163, 'DCTN2': 0.2471, 'MTAP': 0.1165, 'TUBB2B': 0.0304, 'TAGLN2': 0.3736, 'PRDX1': 0.3301, 'TUBB': 0.1284, 'ANP32A': 0.1486, 'PRIM1': 0.1581, 'CRY2': 0.1518, 'PPP2R1A': 0.1804, 'LCMT2': 0.048, 'PIG59': 0.1119, 'DAP': 0.1621, 'DMXL1': 0.0447, 'SWAP70': 0.161, 'CCT3': 0.1105, 'CALM3': 0.4426, 'ATIC': 0.1109, 'CCDC28A': 0.384, 'CNN2': 0.0688, 'B7Z481[p]': 0.1838, 'PTMA': 1.0, 'AAMP': 0.1951, 'SH3BGRL3': 0.1472, 'HARS1': 0.1706, 'DCTN1': 0.0847, 'MTHFD1': 0.0994, 'NAP1L1': 0.3244, 'GMPR2': 0.4152, 'GCOM1': 0.3419, 'SPATA33': 0.1547, 'IRS4': 0.2018, 'PDCD5': 0.0925, 'ASAP2': 0.2618, 'NARS1': 0.2298, 'NEMF': 0.0264, 'SH3BGRL': 0.0608, 'IPO7': 0.1787, 'ALDOA': 1.0, 'GAPDH': 0.0974, 'CAPN1': 0.0907, 'PFN1': 0.0545, 'PCNA': 0.235, 'PKM': 0.5882, 'TCP1': 0.0117, 'PGAM1': 0.1139, 'DDR2': 0.2163, 'PRDX6': 0.0663, 'DNAJA1': 0.1786, 'CTH': 0.1901, 'HSPA4': 0.1334, 'CA8': 0.0718, 'PGM1': 0.3674, 'PPP3CC': 0.023, 'CCT5': 0.0204, 'FASN': 0.0928, 'CCT8': 0.0051, 'CCT4': 0.0834, 'RAP1GDS1': 0.0965, 'TPI1': 0.3021, 'MYL6': 0.3241, 'ABCE1': 0.0856, 'RBX1': 0.2829, 'SKP1': 1.0, 'EIF5A': 1.0, 'TUBB4B': 0.2482, 'CCT2': 0.0182, 'PFKP': 0.0404, 'FKBP4': 0.0915, 'PDCL': 0.1385, 'PIN1': 0.1615, 'BLMH': 0.1794, 'TUBB2A': 0.2377, 'DYNC1H1': 0.1254, 'CCDC85B': 0.3361, 'PLCG1 variant protein': 0.1232, 'SEC14L1': 0.1405, 'NXN': 0.198, 'POLR3B': 0.3029, 'CUL9': 0.2276, 'EHBP1L1': 0.565, 'NEK7': 0.0883, 'USP7': 0.0635, 'NUDT16': 0.5919, 'CCT7': 0.0526, 'TCF25': 0.0677, 'UCK2': 0.0909, 'DCTPP1': 0.1469, 'EIF2B3': 0.1516, 'GID8': 0.1573, 'TRMT6': 0.1458, 'NUDC': 0.0981, 'CARHSP1': 0.178, 'SAMHD1': 0.0788, 'SNX5': 0.0584}	['cytosol', 'cytosol', 'cytosol', 'unclassified', 'actin_cytoskeleton', 'cytosol', 'unclassified', 'cytosol', 'cytosol', 'cytosol', 'cytosol', 'cytosol', 'cytosol', 'unclassified', 'unclassified', 'actin_cytoskeleton', 'cytosol', 'cytosol', 'unclassified', 'unclassified', 'cytosol', 'nucleus', 'cytosol', 'plasma_membrane', 'cytosol', 'unclassified', 'cytosol', 'cytosol', 'cytosol', 'cytosol', 'cytosol', 'cytosol', 'stress_granule', 'cytosol', 'cytosol', 'unclassified', 'cytosol', 'cytosol', 'nucleus', 'cytosol', 'actin_cytoskeleton', 'unclassified', 'cytosol', 'nucleus', 'unclassified', 'cytosol', 'cytosol', 'cytosol', 'cytosol', 'cytosol', 'unclassified', 'stress_granule', 'cytosol', 'cytosol', 'unclassified', 'cytosol', 'plasma_membrane', 'actin_cytoskeleton', 'cytosol', 'cytosol', 'translation', 'cytosol', 'cytosol', 'cytosol', 'cytosol', 'cytosol', 'actin_cytoskeleton', 'unclassified', 'cytosol', 'actin_cytoskeleton', 'cytosol', 'cytosol', 'cytosol', 'unclassified', 'cytosol', 'cytosol', 'cytosol', 'cytosol', 'unclassified', 'actin_cytoskeleton', 'cytosol', 'actin_cytoskeleton', 'actin_cytoskeleton', 'cytosol', 'cytosol', 'actin_cytoskeleton', 'unclassified', 'unclassified', 'nucleus', 'unclassified', 'unclassified', 'actin_cytoskeleton', 'cytosol', 'cytosol', 'cytosol', 'cytosol', 'cytosol', 'cytosol', 'unclassified', 'unclassified', 'cytosol', 'unclassified', 'cytosol', 'cytosol', 'cytosol', 'plasma_membrane', 'unclassified', 'nucleus', 'cytosol', 'actin_cytoskeleton', 'cytosol', 'cytosol', 'cytosol', 'unclassified', 'unclassified', 'translation', 'cytosol', 'cytosol', 'unclassified', 'unclassified']
A0A384NKJ3;P42126;Q96DC0;H3BS70	ECI1	{'HSPD1': 0.1487, 'SLC25A3': 1.0, 'ETFA': 0.1449, 'HSD17B10': 0.3774, 'FH': 0.1383, 'HSPA9': 0.1941, 'H3-3A': 0.1913, 'SLC35B1': 0.2258, 'LRPPRC': 0.3181, 'HADHA': 0.1267, 'GLUD1': 0.0967, 'SLC35A4': 0.1001, 'LYPLA1': 0.1608, 'AIFM1': 0.1551, 'SLC25A5': 0.3156, 'NDUFA8': 0.1311, 'ALDH18A1': 0.1363, 'H3C1; H3C2; H3C3; H3C4; H3C6; H3C7; H3C8; H3C10; H3C11; H3C12': 0.2181, 'C1QBP': 0.2063, 'MCL1': 0.1796, 'TOMM22': 0.1254, 'TOMM7': 0.0648, 'TRMT10C': 0.1193, 'DHX30': 0.2419, 'MAVS': 0.244, 'UQCC5': 0.2276, 'PHB2': 0.102, 'MRS2': 0.0849}	['mitochondrion', 'mitochondrion', 'mitochondrion', 'mitochondrion', 'mitochondrion', 'mitochondrion', 'mitochondrion', 'ER', 'mitochondrion', 'mitochondrion', 'mitochondrion', 'mitochondrion', 'mitochondrion', 'mitochondrion', 'mitochondrion', 'mitochondrion', 'mitochondrion', 'ER', 'mitochondrion', 'mitochondrion', 'mitochondrion', 'mitochondrion', 'mitochondrion', 'mitochondrion', 'mitochondrion', 'mitochondrion', 'mitochondrion', 'mitochondrion']
A0A384NKK0;Q96EI5;A2RQR6;D6RD44;D6RCE9	TCEAL4	{'TATDN2': 0.0952, 'RAB34': 0.3806, 'PNISR': 1.0, 'ARHGAP19': 0.1459, 'CSNK1A1': 0.1134, 'TENT4B': 0.0847, 'SH3BP5': 0.1132, 'STK33': 0.2554, 'MAP7D1': 0.0993, 'RECQL4': 0.0916, 'CBX6': 0.1334, 'POLR1D': 0.1552, 'CDK11B': 0.4688, 'GTF2E2': 0.168, 'GRB10': 0.0815, 'SLX4IP': 0.2253, 'RNF168': 0.5966, 'RTKN': 0.5269, 'ENKD1': 0.1366, 'ZCCHC4': 0.0934, 'ZCCHC17': 0.0625}	['nucleus', 'plasma_membrane', 'unclassified', 'unclassified', 'unclassified', 'unclassified', 'unclassified', 'nucleus', 'unclassified', 'nucleus', 'unclassified', 'nucleus', 'nucleus', 'unclassified', 'unclassified', 'unclassified', 'nucleus', 'unclassified', 'unclassified', 'nucleus', 'nucleus']
A0A384NKK8;J3QL71;Q96FV2;J3QRJ1;J3QR84	SCRN2	{'UBQLN1': 0.0759, 'CASP8': 0.0811, 'GPATCH2L': 0.156, 'ADAL': 0.1939, 'RANBP10': 0.2717, 'GINS3': 0.1053, 'ERVK3-1': 0.1563, 'IAH1': 0.2172, 'LDHC': 0.0747, 'EVI5L': 0.1588, 'HPCAL4': 0.2779, 'RNF141': 1.0, 'MT2A': 0.2825, 'VAV2': 0.1112, 'TUSC1': 0.0902, 'FBXO22': 0.1647, 'TTL': 0.315, 'FBLIM1': 0.1038, 'ANKS1A': 0.3396, 'HEXIM2': 0.385, 'NUDT15': 0.5079, 'ABITRAM': 0.172, 'FBXL3': 0.0795, 'SCML1': 0.189, 'SCYL3': 0.0702}	['cytosol', 'cytosol', 'cytosol', 'cytosol', 'cytosol', 'cytosol', 'cytosol', 'cytosol', 'cytosol', 'cytosol', 'cytosol', 'cytosol', 'cytosol', 'cytosol', 'cytosol', 'cytosol', 'cytosol', 'cytosol', 'cytosol', 'cytosol', 'cytosol', 'cytosol', 'cytosol', 'cytosol', 'cytosol']
A0A384NKN4;Q9NUG6	PDRG1	{'PIH1D1': 1.0, 'RPL32': 0.0545, 'PABPC1': 0.1979, 'RPS23': 0.221, 'RPS28': 0.0448, 'YTHDF2': 0.079, 'RACK1': 0.0784, 'CNOT6L': 0.0712, 'RPS27L': 0.3882, 'ASDURF': 0.192, 'PFDN6': 0.5908, 'URI1': 1.0, 'RPS2': 0.1453, 'RPS3': 0.1239, 'FXR1': 0.0777, 'RPS3A': 0.2092, 'TARBP2': 0.2018, 'EDRF1': 1.0, 'LARP4': 0.0556, 'TTC5': 0.5253, 'RPAP3': 0.1621, 'IGF2BP1': 0.0851, 'UXT': 0.3678, 'CNOT6': 0.9402, 'RTCB': 0.0905, 'PRRC2C': 0.0914, 'U3KQP1[p]': 1.0}	['unclassified', 'translation', 'stress_granule', 'stress_granule', 'stress_granule', 'stress_granule', 'translation', 'stress_granule', 'translation', 'unclassified', 'unclassified', 'unclassified', 'stress_granule', 'stress_granule', 'stress_granule', 'stress_granule', 'translation', 'unclassified', 'stress_granule', 'unclassified', 'stress_granule', 'stress_granule', 'translation', 'stress_granule', 'stress_granule', 'stress_granule', 'translation']
Q53EW8;A0A384NKQ2;Q16762;B4DVZ4	TST	{'BCKDK': 0.0794, 'BPHL': 0.1333, 'MAIP1': 0.0294, 'RDH13': 0.1447, 'PC': 0.2836, 'CLPX': 0.114, 'COQ9': 0.0672, 'MRPL4': 0.0391, 'MRRF': 0.0418, 'OCIAD1': 0.3047, 'ARMCX3': 0.3985, 'APOOL': 0.2194, 'ACOT2': 0.0929, 'MRPL45': 1.0, 'NME6': 0.1461, 'ABCB7': 0.1828, 'ACADSB': 0.3119, 'ELAC2': 0.1949, 'GPD2': 0.11, 'CPT2': 0.6734, 'ALDH7A1': 0.1337, 'MMUT': 0.1332, 'AASS': 0.053, 'MRPS33': 0.0887, 'MT-CO2': 0.075, 'TIMM21': 0.0933, 'YME1L1': 0.2634, 'PLEKHC1': 0.0648, 'TIMM10B': 0.0562, 'TDRKH': 1.0, 'PTCD1': 0.3862, 'BCKDHA': 0.2132, 'GATC': 1.0, 'MRPL58': 0.0394, 'NME4': 0.1477, 'SCO2': 0.0966, 'TIMM17B': 0.2109, 'SCO1': 0.0654, 'MFN2': 0.1222, 'TOMM40': 1.0, 'FDXR': 0.0965, 'GK': 0.1435, 'CPOX': 0.1321, 'IDH3G': 0.0733, 'MRPS36': 0.1165, 'MRPL28': 0.1322, 'CLPP': 0.0812, 'NDUFA9': 1.0, 'UQCC1': 0.0922, 'MRPL51': 0.0552, 'MIX23': 0.1345, 'NFS1': 0.5295, 'ATPAF1': 0.514, 'SLC25A24': 0.967, 'SFXN4': 0.1396, 'SOD2': 0.0795, 'MCAT': 1.0, 'TOMM5': 0.1724, 'PNPT1': 0.1032, 'MRPS31': 0.0477, 'NDUFV3': 0.1854, 'MRPS24': 0.3921, 'PTCD3': 1.0, 'TIMM29': 0.1886, 'TACO1': 0.0462, 'MRPS26': 0.6422, 'MRPL37': 0.0195, 'TFB2M': 0.0691, 'XPNPEP3': 0.332, 'SDR39U1': 0.1776, 'DDX28': 0.3911, 'EXD2': 0.2862, 'MRPL39': 0.2014, 'MRPL15': 0.0213, 'MRPL27': 0.0656, 'NFU1': 0.5943, 'ACOT9': 0.1024, 'NDUFB9': 0.0583}	['mitochondrion', 'mitochondrion', 'mitochondrion', 'mitochondrion', 'mitochondrion', 'mitochondrion', 'mitochondrion', 'mitochondrion', 'mitochondrion', 'mitochondrion', 'mitochondrion', 'mitochondrion', 'mitochondrion', 'mitochondrion', 'mitochondrion', 'mitochondrion', 'mitochondrion', 'mitochondrion', 'mitochondrion', 'mitochondrion', 'mitochondrion', 'mitochondrion', 'mitochondrion', 'mitochondrion', 'nucleus', 'mitochondrion', 'mitochondrion', 'mitochondrion', 'mitochondrion', 'mitochondrion', 'mitochondrion', 'mitochondrion', 'mitochondrion', 'mitochondrion', 'mitochondrion', 'mitochondrion', 'mitochondrion', 'mitochondrion', 'mitochondrion', 'mitochondrion', 'mitochondrion', 'mitochondrion', 'mitochondrion', 'mitochondrion', 'mitochondrion', 'mitochondrion', 'mitochondrion', 'mitochondrion', 'mitochondrion', 'mitochondrion', 'mitochondrion', 'mitochondrion', 'mitochondrion', 'mitochondrion', 'mitochondrion', 'mitochondrion', 'mitochondrion', 'mitochondrion', 'mitochondrion', 'mitochondrion', 'mitochondrion', 'mitochondrion', 'mitochondrion', 'mitochondrion', 'mitochondrion', 'mitochondrion', 'mitochondrion', 'mitochondrion', 'mitochondrion', 'mitochondrion', 'mitochondrion', 'mitochondrion', 'mitochondrion', 'mitochondrion', 'mitochondrion', 'mitochondrion', 'mitochondrion', 'mitochondrion']
A0A384NKW7;P55060;B4DM31;B4DUC5	CSE1L	{'NAPA': 0.0747, 'ACLY': 0.0509, 'ACBD3': 0.2095, 'ARF1': 0.1536, 'UBE2M': 0.0539, 'RAB6A': 0.5784, 'SPART': 0.9939, 'PHGDH': 0.058, 'YKT6': 0.1119, 'PRKAR1A': 0.0623, 'SYAP1': 0.1555, 'XPO1': 1.0, 'PLIN3': 0.0812, 'AHSA1': 0.0579, 'RAB1A': 0.3801, 'DRIP4': 0.0585, 'CARM1': 0.132, 'TBC1D15': 0.1119, 'CIP2A': 0.2471, 'PDCD6IP': 0.1227, 'RAB1B': 0.1852, 'NUDC': 0.0755, 'TLN1': 0.0604}	['early_endosome', 'cytosol', 'trans-Golgi', 'cytosol', 'cytosol', 'Golgi', 'early_endosome', 'cytosol', 'ER', 'ER', 'trans-Golgi', 'cytosol', 'cytosol', 'cytosol', 'Golgi', 'cytosol', 'cytosol', 'cytosol', 'cytosol', 'cytosol', 'Golgi', 'cytosol', 'cytosol']
A0A384NKX5;P17066;Q53FC7;B2R6X5;B4DHP5	HSPA6	{'SF3A1': 0.1783, 'MYH9': 0.1222, 'CUL3': 0.1011, 'MRTO4': 0.1421, 'HSPH1': 0.1132, 'TUBB2B': 0.0715, 'MCM5': 1.0, 'PRKAR1A': 0.3157, 'CKAP2': 0.5689, 'RPL36A': 0.2754, 'EIF4E': 0.1686, 'PCNA': 0.1314, 'PRDX6': 0.1421, 'EIF5A': 0.1741, 'SNW1': 0.1703, 'MCM6': 0.0759, 'SEPTIN7': 0.0959, 'MED10': 0.0678, 'MOB1A': 0.4076}	['nucleus', 'actin_cytoskeleton', 'early_endosome', 'nucleus', 'cytosol', 'cytosol', 'nucleus', 'ER', 'translation', 'translation', 'stress_granule', 'unclassified', 'cytosol', 'unclassified', 'nucleus', 'nucleus', 'actin_cytoskeleton', 'nucleus', 'cytosol']
P11413;A0A384NL00;Q2VF42;Q2Q9H2;B4DYA7;Q2Q9B7;A0A4P8W0G4;Q0PHS1	G6PD	{'IDH1': 0.0889, 'PEX5': 0.1162, 'HINT1': 0.0692, 'LARS1': 0.2747, 'MARS1': 0.5651, 'PEX7': 0.0643, 'EEF1E1': 0.095, 'LDHB': 0.1917, 'ABCD3': 0.062, 'CKS2': 0.1336, 'MDH1': 0.1253, 'IARS1': 0.1587, 'RARS1': 0.3252, 'KARS1': 0.0593, 'GSTK1': 0.0589, 'GPD1L': 0.3947, 'ISOC1': 0.1376, 'PECR': 0.4017, 'PHPT1': 1.0}	['cytosol', 'peroxisome', 'cytosol', 'unclassified', 'unclassified', 'cytosol', 'unclassified', 'cytosol', 'peroxisome', 'cytosol', 'cytosol', 'unclassified', 'unclassified', 'unclassified', 'peroxisome', 'ER', 'ER', 'peroxisome', 'cytosol']
E7ESC9;A0A384NL16;Q8IZU2	WDR17	{'MOCS2': 0.3111, 'GNB5': 0.1915, 'KBTBD2': 0.1039, 'ADA': 0.0973, 'IAH1': 0.1762, 'CHURC1-FNTB': 1.0, 'EEF1D': 0.1234, 'ALDH1A2': 0.0728, 'IFI35': 0.1148, 'PTS': 0.7043, 'PKIB': 0.0711, 'TSTD2': 0.3064, 'FBXO42': 0.2082, 'KCTD9': 0.1657, 'MAPKAPK5': 0.2261, 'CA13': 0.0896, 'ABTB2': 1.0, 'COPRS': 0.1147, 'SCML1': 0.1665, 'HDAC5': 0.1819}	['cytosol', 'cytosol', 'cytosol', 'cytosol', 'cytosol', 'cytosol', 'cytosol', 'cytosol', 'cytosol', 'cytosol', 'cytosol', 'cytosol', 'cytosol', 'cytosol', 'cytosol', 'cytosol', 'cytosol', 'cytosol', 'cytosol', 'cytosol']
A0A384NL22;P49720;A0A087WXQ8;A0A087WY10	PSMB3	{'PSMD13': 0.631, 'PSMA2': 0.0707, 'PSMC6': 0.3496, 'PSMA7': 0.0136, 'PSMA5': 0.0297, 'PSMB2': 0.0435, 'PSMA3': 0.3805, 'PSMA6': 1.0, 'PSMC2': 0.0936, 'PSMB7': 0.0681, 'PSMD3': 0.1568, 'PSMA1': 0.3112, 'PSMB6': 0.1963, 'PSMB5': 0.0441, 'PSMD7': 0.0339, 'PSMC1': 0.0343, 'PSMD2': 0.5798, 'PSMD6': 0.1013, 'ADRM1': 0.3779, 'PSMC3': 0.0219}	['proteasome', 'proteasome', 'proteasome', 'proteasome', 'proteasome', 'proteasome', 'proteasome', 'proteasome', 'proteasome', 'proteasome', 'proteasome', 'proteasome', 'proteasome', 'proteasome', 'proteasome', 'proteasome', 'proteasome', 'proteasome', 'proteasome', 'proteasome']
A0A384NL38;Q14376;Q5QPP4;Q5QPP1	GALE	{'PBLD': 0.081, 'FAM118A': 0.2079, 'CYLD': 0.2737, 'CSAD': 0.4514, 'MAPK14': 0.1323, 'UCK1': 0.536, 'IAH1': 0.0831, 'PTMS': 0.0655, 'CPLANE1': 0.1217, 'HSPBAP1': 0.0867, 'IPO13': 0.0854, 'CBFB': 0.73, 'G6PD': 0.0181, 'RNF141': 0.1181, 'CCS': 0.05, 'RBBP9': 0.4961, 'TMSB15A': 0.3327, 'NAT1': 0.2366, 'PLCG1': 0.4835, 'GMPR': 0.0881, 'CAP2': 0.0775, 'ARRB1': 1.0, 'VAV2': 0.291, 'SCAND1': 0.9509, 'SELENBP1': 0.3148, 'TTC38': 0.2345, 'NADSYN1': 0.1257, 'AGGF1': 0.4654, 'FBXO46': 0.1233, 'UBE2R2': 0.1095, 'CAMK1D': 0.223, 'JMY': 0.0033, 'PUS3': 1.0, 'CIAO2A': 0.064, 'TRMT13': 0.0991}	['cytosol', 'cytosol', 'cytosol', 'cytosol', 'cytosol', 'cytosol', 'cytosol', 'cytosol', 'cytosol', 'cytosol', 'cytosol', 'cytosol', 'cytosol', 'cytosol', 'cytosol', 'cytosol', 'cytosol', 'cytosol', 'cytosol', 'cytosol', 'actin_cytoskeleton', 'cytosol', 'cytosol', 'cytosol', 'cytosol', 'cytosol', 'cytosol', 'cytosol', 'cytosol', 'cytosol', 'cytosol', 'cytosol', 'cytosol', 'cytosol', 'cytosol']
A0A384NL53;P16152;E9PQ63;A8MTM1	CBR1	{'AKR1B1': 1.0, 'TRMT1': 0.7783, 'CTPS2': 0.1117, 'IPO5': 0.2736, 'HDDC2': 0.0835, 'HINT1': 0.1659, 'PPIA': 0.2813, 'QTRT1': 0.2274, 'PPM1B': 0.0821, 'NPEPPS': 1.0, 'GLOD4': 1.0, 'CDKN2A': 0.3489, 'HSPB1': 0.1415, 'LDHB': 0.1125, 'FDPS': 0.2894, 'GART': 0.0748, 'CMPK1': 0.8283, 'DUT': 0.2031, 'RPIA': 0.1161, 'NME2': 1.0, 'Q53GT4[p];Q53HL4[p]': 0.0637, 'USP34': 0.1154, 'NT5C': 0.1196, 'PARK7': 0.0845, 'ARL6': 0.0672, 'NIT2': 0.1162, 'PHPT1': 0.0692, 'REXO2': 0.0883}	['cytosol', 'mitochondrion', 'cytosol', 'mitochondrion', 'mitochondrion', 'cytosol', 'cytosol', 'mitochondrion', 'cytosol', 'mitochondrion', 'mitochondrion', 'cytosol', 'cytosol', 'cytosol', 'mitochondrion', 'cytosol', 'cytosol', 'cytosol', 'translation', 'mitochondrion', 'cytosol', 'cytosol', 'mitochondrion', 'unclassified', 'cytosol', 'mitochondrion', 'cytosol', 'mitochondrion']
A0A384NL63;P51991;A0A7I2V2R3;A0A7I2V5D8;A0A7I2V4J6;A0A7I2V402;A0A7I2V4G0	HNRNPA3	{'HNRNPH3': 0.5221, 'HNRNPK': 0.0726, 'TARDBP': 0.1398, 'ERH': 0.0269, 'SUGP2': 0.1215, 'HNRNPF': 0.1074, 'RAD21': 0.1043, 'HNRNPA1': 0.3505, 'DDX39B': 0.0964, 'BRD2': 0.2608, 'HNRNPD': 0.1833, 'RBM14': 0.009, 'NONO': 0.2058, 'PTBP1': 0.2524, 'DDX17': 0.1288, 'SAP18': 0.0575, 'SFPQ': 0.208, 'LMNA': 0.0299, 'LSM8': 0.1284, 'CBX3': 0.0468, 'SMARCA4': 0.0354, 'SAFB': 0.1528, 'MATR3': 0.8205, 'TRA2B': 0.126, 'XRN2': 0.0913, 'HNRNPAB': 0.0613, 'F4ZW66[p]': 0.1199, 'HNRNPC': 0.1074, 'HNRNPH1': 0.1554, 'VRK1': 0.0504, 'SF1': 0.1482, 'NOP56': 0.0774, 'HNRNPR': 0.6946, 'SMARCA5': 0.094, 'RSL1D1': 0.1423, 'TOP2A': 0.2527, 'HNRNPL': 0.407, 'DDX5': 0.038, 'HNRNPA2B1': 1.0, 'HMGB2': 0.0678, 'RBMX': 0.6733, 'BUD31': 0.0971, 'HNRNPM': 0.1951, 'CSTF1': 0.0954, 'KHDRBS1': 1.0, 'HNRNPA0': 0.039, 'SRSF9': 0.1686, 'ELAVL1': 0.1516, 'CDCA8': 0.2013, 'Q59EC0[p]': 0.3088, 'ZNF326': 0.135, 'DKFZp686A13234': 0.0133, 'RBM45': 0.0683, 'WDR75': 0.1434, 'PSPC1': 0.0638, 'ZMAT2': 0.0309, 'PNN': 0.0562, 'HMG20A': 0.0908, 'INCENP': 0.2054, 'DDX21': 0.1779, 'BCLAF1': 0.2023, 'RALY': 0.8401, 'THRAP3': 0.2123}	['nucleus', 'nucleus', 'nucleus', 'nucleus', 'nucleus', 'nucleus', 'nucleus', 'nucleus', 'nucleus', 'nucleus', 'nucleus', 'nucleus', 'nucleus', 'nucleus', 'nucleus', 'nucleus', 'nucleus', 'nucleus', 'nucleus', 'nucleus', 'nucleus', 'nucleus', 'nucleus', 'nucleus', 'nucleus', 'nucleus', 'nucleus', 'nucleus', 'nucleus', 'nucleus', 'nucleus', 'nucleus', 'nucleolus', 'nucleus', 'nucleus', 'nucleolus', 'nucleus', 'nucleus', 'nucleus', 'nucleus', 'nucleus', 'nucleus', 'nucleus', 'nucleus', 'nucleus', 'nucleus', 'nucleus', 'nucleus', 'nucleus', 'nucleus', 'nucleus', 'nucleus', 'nucleus', 'nucleus', 'nucleus', 'nucleus', 'nucleus', 'nucleus', 'nucleus', 'nucleus', 'nucleolus', 'nucleus', 'nucleus', 'nucleus']
A0A384NL67;Q8N653;Q6ZSY0;B7Z3T9;B2R8T5	LZTR1	{'ANXA2': 0.1052, 'NAMPT': 0.0762, 'BIN1': 0.1613, 'PDLIM5': 0.1001, 'CRK': 0.1167, 'HYCC1': 0.2112, 'LIMD2': 0.3362, 'PPIA': 0.2946, 'PPAT': 0.1581, 'FRMD8': 0.0836, 'MACF1': 0.1812, 'PDE8A': 1.0, 'PLS3': 0.5553, 'GNAZ': 0.3015, 'CFL1': 0.107, 'CCT8': 0.0813, 'CCDC85B': 0.0758, 'FAM107B': 0.2785, 'TAOK3': 0.1272, 'PARVA': 0.1031, 'TBC1D24': 0.0342, 'TTC7A': 0.1532}	['actin_cytoskeleton', 'cytosol', 'plasma_membrane', 'cytosol', 'cytosol', 'plasma_membrane', 'plasma_membrane', 'cytosol', 'cytosol', 'plasma_membrane', 'plasma_membrane', 'plasma_membrane', 'cytosol', 'plasma_membrane', 'actin_cytoskeleton', 'actin_cytoskeleton', 'unclassified', 'cytosol', 'plasma_membrane', 'plasma_membrane', 'plasma_membrane', 'plasma_membrane']
P10606;A0A384NL93;Q6FHM4	COX5B	{'MRPL55': 0.0755, 'COA4': 0.5561, 'TIMM9': 0.1444, 'GOT2': 0.2697, 'PYCR1': 1.0, 'RMDN3': 0.0611, 'ETFA': 0.0515, 'FH': 0.0383, 'ACAT1': 0.1086, 'TRAP1': 0.0432, 'COA7': 0.1104, 'HSPE1': 0.239, 'ACO2': 0.1809, 'ATP5PB': 0.1044, 'SUCLG1': 0.2177, 'MRPL18': 0.0652, 'COX20': 0.4609, 'SLC25A10': 0.2151, 'IMMT': 0.1025, 'PUS1': 0.0096, 'TSFM': 0.2392, 'TFAM': 0.4455, 'GLUD1': 0.0348, 'CHCHD6': 0.11, 'NDUFA7': 0.1977, 'COX4I1': 0.0356, 'ATP5F1D': 0.1024, 'SHMT2': 0.1126, 'DIABLO': 0.1453, 'COA6': 0.1187, 'MRPL30': 0.1855, 'MGARP': 0.4248, 'RMDN1': 0.2674, 'CCDC51': 0.1749, 'SFXN1': 0.6267, 'LYRM4': 0.1438, 'TIMMDC1': 0.6909, 'MRPL40': 1.0}	['mitochondrion', 'mitochondrion', 'mitochondrion', 'mitochondrion', 'mitochondrion', 'mitochondrion', 'mitochondrion', 'mitochondrion', 'mitochondrion', 'mitochondrion', 'mitochondrion', 'mitochondrion', 'mitochondrion', 'mitochondrion', 'mitochondrion', 'mitochondrion', 'mitochondrion', 'mitochondrion', 'mitochondrion', 'mitochondrion', 'mitochondrion', 'mitochondrion', 'mitochondrion', 'mitochondrion', 'mitochondrion', 'mitochondrion', 'mitochondrion', 'mitochondrion', 'mitochondrion', 'mitochondrion', 'mitochondrion', 'mitochondrion', 'mitochondrion', 'mitochondrion', 'mitochondrion', 'mitochondrion', 'mitochondrion', 'mitochondrion']
Q53XJ5;A0A384NLA0;A0A494C1N0;P26885;F5H0N4	FKBP2	{'FAM241B': 0.1811, 'AIMP2': 0.0965, 'TMT1A': 0.0937, 'ALG2': 0.108, 'POMGNT2': 0.1331, 'ANO10': 0.0675, 'POGLUT3': 0.2419, 'DEGS1': 0.0262, 'PEX11B': 0.0484, 'CYB5R3': 0.1035, 'RTN3': 0.083, 'CLN6': 0.2108, 'NPLOC4': 0.1633, 'EMC7': 0.0994, 'GPAT3': 0.1891, 'SELENOF': 0.0441, 'DPM1': 0.1991, 'SEC63': 0.1108, 'COMT': 0.1037, 'HSPA13': 0.1165, 'CLGN': 0.0869, 'DPY19L1': 0.0821, 'PDIA6': 0.1402, 'SSR1': 0.2572, 'ALDH3A2': 0.1489, 'DGKE': 0.0837, 'STRIP1': 0.0519, 'ACSL1': 0.0786, 'MINPP1': 0.0953, 'CRTAP': 0.2511, 'TMCO1': 0.2477, 'CNPY2': 0.3106, 'TOR1AIP1': 0.0734, 'SURF4': 0.1314, 'PLOD3': 0.2419, 'FADS2': 0.071, 'SRPRA': 0.1356, 'PDIA3': 0.1444, 'PPIC': 0.1793, 'LSS': 0.2984, 'PEX3': 0.1344, 'SQLE': 0.0645, 'KARS1': 0.0585, 'DKFZp686M0619': 0.2267, 'ODR4': 0.1046, 'RINT1': 0.1718, 'TMEM214': 0.1909, 'ACAD11': 0.1045, 'GPD1L': 0.2295, 'CISD2': 0.2196, 'LPCAT1': 0.1663, 'NUP37': 0.1261, 'MOSPD2': 0.35, 'STT3B': 0.1498, 'RFT1': 0.1431, 'CERS2': 0.1309, 'ERO1A': 1.0, 'CLPTM1L': 0.6159, 'SEC62': 0.1176, 'NUP88': 0.1292, 'ADPGK': 0.0827, 'HTATIP2': 0.187, 'SEC11C': 0.103, 'POFUT1': 1.0, 'POMK': 0.0851, 'PREB': 0.1802, 'MANBAL': 0.1111, 'AGPAT4': 0.0805, 'UFSP2': 0.5985, 'SEL1L': 0.1219, 'C19orf25': 0.1843, 'NENF': 0.5873, 'DHRS7': 0.112, 'PEX16': 0.0977, 'ALG5': 0.0774, 'FKBP7': 0.2248}	['ER', 'ER', 'ER', 'ER', 'ER', 'ER', 'ER', 'ER', 'ER', 'ER', 'ER', 'ER', 'ER', 'ER', 'ER', 'ER', 'ER', 'ER', 'ER', 'ER', 'ER', 'ER', 'ER', 'ER', 'ER', 'ER', 'ER', 'ER', 'ER', 'ER', 'ER', 'ER', 'ER', 'ER', 'ER', 'ER', 'ER', 'ER', 'ER', 'ER', 'peroxisome', 'ER', 'unclassified', 'ER', 'ER', 'ER', 'ER', 'peroxisome', 'ER', 'ER', 'ER', 'ER', 'ER', 'ER', 'ER', 'ER', 'ER', 'ER', 'ER', 'ER', 'ER', 'ER', 'ER', 'ER', 'ER', 'ER', 'ER', 'ER', 'ER', 'ER', 'ER', 'ER', 'ER', 'peroxisome', 'ER', 'ER']
A0A384NLB4;Q9Y664;M0QXX4	KPTN	{'DGKD': 0.2067, 'VPS4A': 0.0645, 'UBE2W': 0.1341, 'TSR2': 0.4103, 'DNM1': 0.0586, 'AGFG2': 0.2159, 'FAM83G': 0.4458, 'STRIP2': 0.1599, 'ANAPC13': 0.1174, 'ERICH1': 0.2537, 'CDC42BPB': 0.1461, 'POLR2M': 0.1139, 'PTTG1': 0.146, 'APBA3': 0.1267, 'SNX16': 0.1925, 'MZT1': 1.0, 'FAAP100': 0.1337, 'NPRL3': 0.1191, 'CTTNBP2': 0.2675, 'SZT2': 0.1479, 'ANKS6': 0.173, 'Q6LAF9[p]': 1.0, 'DEF8': 0.3501, 'CEP76': 0.1252, 'NPRL2': 0.1861, 'DCUN1D4': 0.1092, 'ELP4': 0.1335, 'WDR24': 0.2924, 'ROGDI': 0.9785, 'ARL6': 0.205, 'SMYD3': 1.0, 'PLEKHF2': 0.1974, 'PLEKHM1': 0.1076}	['unclassified', 'cytosol', 'unclassified', 'cytosol', 'early_endosome', 'unclassified', '14-3-3_scaffold', 'cytosol', 'unclassified', 'unclassified', 'actin_cytoskeleton', 'cytosol', 'unclassified', 'cytosol', 'early_endosome', 'unclassified', 'cytosol', 'lysosome', 'actin_cytoskeleton', 'lysosome', 'unclassified', 'lysosome', 'lysosome', 'unclassified', 'lysosome', 'unclassified', 'cytosol', 'lysosome', 'early_endosome', 'cytosol', 'unclassified', 'early_endosome', 'unclassified']
A0A384NLC8;Q9NRW4;B3KSA8	DUSP22	{'MAPT': 0.5079, 'ICA1': 1.0, 'POLK': 0.6042, 'NOMO1': 0.1141, 'SRGAP1': 0.1164, 'CC2D1A': 0.2923, 'AGFG2': 0.1545, 'KCNAB2': 0.3129, 'NAA35': 0.2246, 'B4DDR3[p]': 0.0366, 'B4DP23[p]': 0.0726, 'B4DPV7[p]': 0.0477, 'INPP4A': 0.388, 'ERCC5': 0.2906, 'MSX2': 0.5786, 'SH3KBP1': 0.5567, 'HABP4': 0.1244, 'KIAA1217': 0.1476, 'MEX3C': 0.0498, 'KCTD6': 0.2502, 'NFATC2IP': 0.1278, 'DEPTOR': 0.1763, 'CASKIN1': 0.3874, 'FAM168A': 0.0526, 'LENG1': 0.4095, 'ZNF414': 0.1379, 'PCGF6': 0.0904, 'PRR36': 1.0, 'EIF2AK4': 0.2078, 'POLL': 0.5071, 'SRP68': 0.1755, 'DUSP12': 1.0}	['unclassified', 'unclassified', 'unclassified', 'unclassified', 'cytosol', 'unclassified', 'unclassified', 'unclassified', 'unclassified', 'unclassified', 'unclassified', 'unclassified', 'unclassified', 'unclassified', 'unclassified', 'unclassified', 'unclassified', 'actin_cytoskeleton', 'actin_cytoskeleton', 'unclassified', 'unclassified', 'unclassified', 'nucleus', 'unclassified', 'nucleus', 'nucleus', 'unclassified', 'unclassified', 'unclassified', 'unclassified', 'unclassified', 'unclassified']
A0A384NPH9;P35052;H7C410;A0A024R4D5;H7C024	GPC1	{'DNAJC25-GNG10': 0.1572, 'PANX1': 0.0945, 'SLC31A1': 0.1228, 'LRRC57': 0.151, 'BCAM': 0.1341, 'ADCY3': 0.6563, 'ITGA1': 0.1155, 'BMPR1A': 0.1334, 'MEAK7': 0.4679, 'NRP2': 0.1402, 'INSR': 0.1777, 'ENPP1': 0.1058, 'HPCAL1': 0.1128, 'ATP1B3': 0.3026, 'STX4': 0.104, 'EPHA7': 0.1095, 'WLS': 0.1033, 'LRRC8E': 1.0, 'CNNM4': 0.1228, 'ROBO1': 0.1139}	['plasma_membrane', 'plasma_membrane', 'plasma_membrane', 'plasma_membrane', 'plasma_membrane', 'plasma_membrane', 'plasma_membrane', 'plasma_membrane', 'plasma_membrane', 'plasma_membrane', 'plasma_membrane', 'plasma_membrane', 'plasma_membrane', 'plasma_membrane', 'plasma_membrane', 'plasma_membrane', 'early_endosome', 'plasma_membrane', 'plasma_membrane', 'plasma_membrane']
Q69YR0;A0A384NPL4;Q8NBP0	TTC13	{'SLC37A4': 0.3536, 'ERAP1': 0.1043, 'CDS1': 0.304, 'SELENOM': 0.37, 'NCEH1': 0.2341, 'PON2': 0.175, 'ALG11': 0.3364, 'SPCS1': 0.1541, 'POFUT2': 0.0301, 'DNAJC16': 0.229, 'GPAA1': 0.2983, 'GDE1': 0.3232, 'ERO1B': 0.1647, 'TOR1A': 0.0824, 'EXT2': 0.2318, 'DPY19L3': 0.6845, 'MARCHF6': 0.2131, 'LRIG2': 0.1826, 'ENDOD1': 0.0678, 'GUSB': 0.1024, 'TMEM258': 0.0579, 'COL14A1': 0.0816, 'SQLE': 0.1025, 'DHRS13': 0.09, 'B3GLCT': 0.1577, 'C6orf120': 0.1597, 'SYVN1': 0.1869, 'XXYLT1': 0.1019, 'TMEM131': 0.1011, 'P3H4': 1.0, 'TTC17': 0.1137, 'PBXIP1': 0.182, 'RNF170': 0.4623, 'PRXL2A': 0.1171, 'EDEM3': 0.0806, 'TMEM245': 0.1175, 'CCDC134': 0.1098, 'SEC61A2': 0.1305, 'QPCTL': 0.1072, 'TXNDC16': 0.1744}	['ER', 'ER', 'ER', 'ER', 'ER', 'ER', 'ER', 'ER', 'ER', 'ER', 'ER', 'ER', 'ER', 'ER', 'ER', 'ER', 'ER', 'ER', 'ER', 'ER', 'ER', 'ER', 'ER', 'ER', 'ER', 'ER', 'ER', 'ER', 'ER', 'ER', 'ER', 'ER', 'ER', 'ER', 'ER', 'ER', 'ER', 'ER', 'ER', 'ER']
A0A384NPM7;Q8NBX0	SCCPDH	{'ALG2': 0.0938, 'DEGS1': 0.1044, 'AGPAT5': 0.0668, 'EMC7': 0.0962, 'SYNE1': 0.6655, 'DHRS7B': 0.1081, 'DPM1': 0.1216, 'GLRX5': 0.1114, 'ECH1': 0.1239, 'ACSL1': 0.6483, 'PTDSS1': 0.2508, 'CPT1A': 1.0, 'TOR1AIP1': 0.1564, 'PHYH': 0.0881, 'SLC25A17': 0.1782, 'PLOD3': 0.2836, 'SQLE': 0.1895, 'MTARC1': 0.3505, 'CISD2': 0.0996, 'ATAD1': 0.2802, 'LPCAT1': 0.225, 'CERS2': 0.1337, 'PIGU': 0.1282}	['ER', 'ER', 'mitochondrion', 'ER', 'ER', 'ER', 'ER', 'mitochondrion', 'mitochondrion', 'ER', 'ER', 'ER', 'ER', 'ER', 'peroxisome', 'ER', 'ER', 'mitochondrion', 'ER', 'mitochondrion', 'ER', 'ER', 'ER']
A0A384NPN7;P05091;Q53FB6;B4YAH7	ALDH2	{'DLAT': 0.6154, 'TIMM9': 0.2072, 'HIGD2A': 0.4209, 'MRPS2': 0.0861, 'HIBADH': 1.0, 'MRPS27': 0.0725, 'MRPL14': 0.1819, 'NDUFA10': 0.049, 'IDH3B': 0.2175, 'OXA1L': 0.1674, 'GATD3': 0.1691, 'FXN': 0.2109, 'PYCR2': 0.0834, 'PDHB': 0.125, 'MTHFD2': 0.0613, 'ACO2': 0.0754, 'GTPBP10': 0.0961, 'SSBP1': 0.3902, 'GLS': 0.2941, 'SUCLG1': 0.0961, 'LONP1': 0.6656, 'MRPL10': 0.0633, 'PITRM1': 0.2982, 'SUCLA2': 0.0344, 'MTHFD1L': 0.1433, 'CYCS': 0.0141, 'TSFM': 0.5613, 'NDUFV2': 0.2009, 'MRPS17': 0.1592, 'NDUFA2': 0.2726, 'NIPSNAP2': 0.1877, 'MTX2': 0.1722, 'NDUFS3': 0.0995, 'ERAL1': 0.0985, 'ATP5PD': 0.1834, 'SLC25A6': 0.3061, 'UQCRB': 0.0424, 'ATP5PF': 0.1386, 'GCSH': 0.0472, 'AK4': 0.235, 'ALDH1B1': 1.0, 'UQCRC1': 0.211, 'ETFB': 0.4004, 'ATP5PO': 0.1568, 'IDH2': 0.1228, 'ALDH9A1': 0.2273, 'HADHB': 0.7855, 'MRPS35': 0.0855, 'CRYZ': 0.2631, 'GRSF1': 0.2117, 'DNAJA3': 0.1245, 'IBA57': 0.6057, 'MRPL41': 0.0488, 'MRPL50': 0.1929, 'NSUN4': 0.0849, 'CCDC51': 0.1406, 'NIPSNAP1': 0.0618, 'UQCC2': 0.1021, 'HDHD5': 0.3087, 'MRPL9': 0.0831, 'MRPL1': 0.6367, 'MRPL37': 0.3738, 'ACAD9': 0.5608, 'SLC25A22': 0.0836, 'ACOT13': 0.1391, 'MRPL40': 0.1535, 'IARS2': 0.0806, 'ABHD10': 1.0, 'OXSM': 0.0226, 'MRPL15': 0.0216, 'COX6A1': 0.0832, 'MRPS23': 0.3595, 'MTCH2': 0.2162}	['mitochondrion', 'mitochondrion', 'mitochondrion', 'mitochondrion', 'mitochondrion', 'mitochondrion', 'mitochondrion', 'mitochondrion', 'mitochondrion', 'mitochondrion', 'mitochondrion', 'mitochondrion', 'mitochondrion', 'mitochondrion', 'mitochondrion', 'mitochondrion', 'mitochondrion', 'mitochondrion', 'mitochondrion', 'mitochondrion', 'mitochondrion', 'mitochondrion', 'mitochondrion', 'mitochondrion', 'mitochondrion', 'mitochondrion', 'mitochondrion', 'mitochondrion', 'mitochondrion', 'mitochondrion', 'mitochondrion', 'mitochondrion', 'mitochondrion', 'mitochondrion', 'mitochondrion', 'mitochondrion', 'mitochondrion', 'mitochondrion', 'mitochondrion', 'mitochondrion', 'mitochondrion', 'mitochondrion', 'mitochondrion', 'mitochondrion', 'mitochondrion', 'mitochondrion', 'mitochondrion', 'mitochondrion', 'mitochondrion', 'mitochondrion', 'mitochondrion', 'mitochondrion', 'mitochondrion', 'mitochondrion', 'mitochondrion', 'mitochondrion', 'mitochondrion', 'mitochondrion', 'mitochondrion', 'mitochondrion', 'mitochondrion', 'mitochondrion', 'mitochondrion', 'mitochondrion', 'mitochondrion', 'mitochondrion', 'mitochondrion', 'mitochondrion', 'mitochondrion', 'mitochondrion', 'mitochondrion', 'mitochondrion', 'mitochondrion']
A0A384NPQ2;Q06830;A0A0A0MSI0;B2R4P2	PRDX1	{'PAFAH1B3': 0.0837, 'UBA1': 0.1667, 'YWHAH': 0.1158, 'GMPPB': 0.2273, 'COPS7B': 0.1254, 'ENO1': 0.5901, 'UBXN1': 0.3425, 'NAMPT': 0.1753, 'SET': 0.266, 'NTMT1': 0.3058, 'PRPSAP1': 1.0, 'CACYBP': 0.067, 'CALCOCO1': 0.0787, 'TXNRD1': 0.0828, 'FANCB': 0.1107, 'NAP1L4': 0.162, 'HSPH1': 0.1511, 'ADSL': 0.1069, 'ITPA': 0.5289, 'NCK1': 0.1525, 'COPS4': 0.1969, 'HPRT1': 0.2407, 'MAT2A': 0.1957, 'MT1G': 0.7069, 'PPP2R2A': 0.1959, 'LTA4H': 0.0641, 'STRADA': 0.1472, 'PHGDH': 0.1385, 'TUBB2B': 0.0966, 'TAGLN2': 0.1252, 'AHCY': 0.1557, 'EEF2': 0.3301, 'ANP32A': 0.2189, 'NUDT5': 0.159, 'PPP2R1A': 0.1097, 'PIG59': 0.2037, 'BCR/ABL fusion': 0.217, 'PRPS1': 0.1391, 'COPS6': 0.1518, 'PPP2CA': 0.5757, 'CCT3': 0.0606, 'ATIC': 0.4612, 'GPI': 0.1797, 'UBQLN2': 0.2833, 'B7Z481[p]': 0.0853, 'PTMA': 0.3929, 'AAMP': 0.1001, 'YWHAZ': 0.0639, 'PEBP1': 0.075, 'ATOX1': 0.0939, 'HARS1': 0.5301, 'GRIP1': 0.4779, 'NAP1L1': 1.0, 'KPNA4': 0.1877, 'OLA1': 0.2456, 'CLIC1': 0.1577, 'CIAO1': 0.1979, 'IPO7': 0.1873, 'PGK1': 0.0264, 'ASS1': 0.0756, 'ALDOA': 0.4525, 'CSTB': 0.0621, 'GAPDH': 0.4721, 'CDK1': 0.0372, 'LDHB': 0.0582, 'PFN1': 0.0978, 'APRT': 0.1117, 'UCHL1': 0.5035, 'ADH5': 0.1849, 'PCNA': 0.098, 'CKB': 0.1874, 'PLS3': 0.2202, 'PKM': 0.9185, 'GSPT1': 0.0284, 'PFKL': 0.4064, 'PGAM1': 0.1414, 'GART': 0.4323, 'PAICS': 0.0712, 'TARS1': 0.1257, 'YWHAQ': 0.1458, 'CRABP2': 0.2505, 'DDR2': 0.1914, 'PRDX6': 0.2158, 'PRDX2': 0.3357, 'MDH1': 0.19, 'FASN': 0.576, 'SARS1': 0.2216, 'CCT4': 0.0608, 'PGD': 0.0749, 'RAP1GDS1': 0.1473, 'ARHGDIA': 0.5314, 'CLNS1A': 0.1719, 'YWHAG': 0.0726, 'FKBP4': 0.2177, 'PRKCZ': 0.0497, 'ELP6': 0.0712, 'MYO1E': 0.0816, 'NAE1': 0.1402, 'TUBB2A': 0.1412, 'PPA1': 0.1066, 'TSN': 0.1169, 'MAPRE1': 0.1417, 'ADRM1': 0.048, 'DRIP4': 0.1311, 'ANP32E': 0.097, 'ANP32B': 0.1266, 'ENSA': 0.0286, 'CIAPIN1': 0.1151, 'UCK2': 0.2661, 'DCTPP1': 0.3668, 'TIGAR': 0.2102, 'UBA2': 0.1652, 'CARHSP1': 0.1578, 'SUGT1': 0.1046, 'MEMO1': 0.4757, 'CIAO2B': 0.0569, 'CRMP1': 0.0735}	['cytosol', 'cytosol', 'unclassified', 'cytosol', 'cytosol', 'cytosol', 'cytosol', 'cytosol', 'cytosol', 'cytosol', 'cytosol', 'cytosol', 'cytosol', 'cytosol', 'cytosol', 'cytosol', 'cytosol', 'cytosol', 'cytosol', 'cytosol', 'cytosol', 'cytosol', 'cytosol', 'cytosol', 'cytosol', 'cytosol', 'cytosol', 'cytosol', 'cytosol', 'cytosol', 'cytosol', 'cytosol', 'cytosol', 'cytosol', 'cytosol', 'cytosol', 'cytosol', 'cytosol', 'cytosol', 'cytosol', 'actin_cytoskeleton', 'cytosol', 'cytosol', 'proteasome', 'cytosol', 'cytosol', 'cytosol', '14-3-3_scaffold', 'cytosol', 'cytosol', 'cytosol', 'cytosol', 'cytosol', 'cytosol', 'cytosol', 'cytosol', 'cytosol', 'cytosol', 'cytosol', 'cytosol', 'cytosol', 'cytosol', 'cytosol', 'unclassified', 'cytosol', 'actin_cytoskeleton', 'cytosol', 'cytosol', 'cytosol', 'unclassified', 'cytosol', 'cytosol', 'cytosol', 'cytosol', 'cytosol', 'cytosol', 'cytosol', 'cytosol', 'cytosol', 'cytosol', 'cytosol', 'cytosol', 'cytosol', 'cytosol', 'cytosol', 'cytosol', 'cytosol', 'actin_cytoskeleton', 'cytosol', 'cytosol', 'cytosol', 'cytosol', '14-3-3_scaffold', 'cytosol', 'cytosol', 'cytosol', 'cytosol', 'cytosol', 'cytosol', 'cytosol', 'cytosol', 'cytosol', 'proteasome', 'cytosol', 'cytosol', 'cytosol', 'cytosol', 'cytosol', 'cytosol', 'cytosol', 'cytosol', 'cytosol', 'cytosol', 'cytosol', 'cytosol', 'cytosol', 'cytosol']
A0A384NPU2;P49773;D6RE99;H0YC49;D6RD60;A0A6Q8PGQ8	HINT1	{'IDH1': 1.0, 'ENO1': 0.2428, 'ARL2BP': 0.1071, 'LYPLA2': 0.0431, 'BLVRA': 0.0872, 'PPP2CB': 0.1233, 'TXNDC17': 0.1633, 'TALDO1': 0.2748, 'RANBP1': 0.1133, 'ST13': 0.0833, 'G6PD': 0.0692, 'CBR1': 0.1659, 'PGP': 0.1251, 'PPIA': 0.3886, 'PPP2CA': 0.2178, 'FABP5': 0.1745, 'NPEPPS': 0.165, 'GLOD4': 0.0822, 'ZNFX1': 0.1381, 'DCTN3': 0.1602, 'LDHA': 0.2753, 'PNP': 0.2169, 'GAPDH': 0.1816, 'HSPB1': 0.089, 'DBI': 0.2019, 'LDHB': 1.0, 'APRT': 0.0423, 'CKB': 0.1203, 'PLS3': 0.3743, 'GYS1': 0.1317, 'ACP1': 0.1248, 'PPP2R1B': 0.2264, 'S100A11': 0.1067, 'CKS2': 1.0, 'GNPDA1': 0.109, 'PGD': 0.3189, 'ARHGDIA': 0.1443, 'MTPN': 0.1496, 'RSU1': 0.2315, 'UCKL1': 0.1231, 'PHYHD1': 0.2347, 'ACSS2': 0.0973, 'CAMKK1': 0.1055, 'ENAH': 0.2509, 'NHLRC2': 0.1178, 'MMS19': 0.1274, 'MRI1': 0.0118, 'NUCKS1': 0.3716, 'PHPT1': 0.6965, 'ESD': 0.1757}	['cytosol', 'cytosol', 'cytosol', 'cytosol', 'cytosol', 'cytosol', 'cytosol', 'cytosol', 'cytosol', 'cytosol', 'cytosol', 'mitochondrion', 'cytosol', 'cytosol', 'cytosol', 'cytosol', 'mitochondrion', 'mitochondrion', 'cytosol', 'cytosol', 'cytosol', 'cytosol', 'cytosol', 'cytosol', 'cytosol', 'cytosol', 'cytosol', 'cytosol', 'cytosol', 'unclassified', 'cytosol', 'cytosol', 'cytosol', 'cytosol', 'cytosol', 'cytosol', 'cytosol', 'actin_cytoskeleton', 'plasma_membrane', 'cytosol', 'cytosol', 'cytosol', 'cytosol', 'actin_cytoskeleton', 'cytosol', 'cytosol', 'cytosol', 'cytosol', 'cytosol', 'cytosol']
A0A384NPU5;Q15084	PDIA6	{'FAM241B': 0.1868, 'ARL6IP5': 0.1434, 'SLC37A4': 0.0446, 'DEGS1': 0.0899, 'CLN6': 0.1065, 'P4HB': 0.1124, 'EMC7': 0.0478, 'DDOST': 0.0988, 'ESYT1': 0.0502, 'CKAP4': 0.0995, 'UBAC2': 0.1191, 'SELENOF': 1.0, 'PDIA4': 0.1184, 'HLA-C': 0.4689, 'PON2': 0.1238, 'ATP6AP1': 0.1608, 'FKBP2': 0.1402, 'HYOU1': 0.1356, 'SPCS1': 0.098, 'PPIB': 0.0303, 'RRBP1': 0.0751, 'PTPN1': 0.1164, 'CRTAP': 0.1657, 'B4DGC1[p]': 0.1055, 'TOR1A': 0.3269, 'SURF4': 0.1287, 'EEF1E1': 0.0751, 'PLOD3': 0.0497, 'RPN1': 0.1114, 'RPN2': 0.2113, 'HSPA5': 0.5847, 'ERP29': 0.664, 'PDIA3': 1.0, 'PPIC': 0.4416, 'QARS1': 0.037, 'UBE2I': 0.1992, 'RCN2': 0.0195, 'SQLE': 0.0461, 'RCN1': 0.2596, 'ufd1': 0.0805, 'HSP90B1': 0.6948, 'GSTK1': 0.1226, 'TMUB2': 0.0681, 'DHDDS': 0.0427, 'FRAS1': 0.0981, 'FITM2': 0.1035, 'PIGS': 0.0886, 'NAT14': 0.0109, 'NCSTN': 0.107, 'LPGAT1': 0.0936, 'LRRC59': 0.4579, 'ISOC1': 0.1511, 'ERO1A': 0.4328, 'PRXL2A': 0.6056, 'HTATIP2': 0.1503, 'CCDC134': 0.0604, 'PREB': 0.1035, 'UFSP2': 0.025, 'UGGT1': 0.2001, 'HACD3': 0.5626, 'EMC3': 0.3506, 'HACL1': 0.0924, 'UBQLN1': 0.3326, 'NENF': 0.4593, 'DHRS7': 0.4281}	['ER', 'ER', 'ER', 'ER', 'ER', 'ER', 'ER', 'ER', 'ER', 'ER', 'ER', 'ER', 'ER', 'ER', 'ER', 'ER', 'ER', 'ER', 'ER', 'ER', 'ER', 'ER', 'ER', 'ER', 'ER', 'ER', 'ER', 'unclassified', 'ER', 'ER', 'ER', 'ER', 'ER', 'ER', 'ER', 'ER', 'ER', 'ER', 'ER', 'ER', 'ER', 'ER', 'peroxisome', 'ER', 'ER', 'ER', 'ER', 'ER', 'ER', 'ER', 'ER', 'ER', 'ER', 'ER', 'ER', 'ER', 'ER', 'ER', 'ER', 'ER', 'ER', 'ER', 'peroxisome', 'cytosol', 'ER', 'ER']
A0A384NPW1;P51858;A8K8G0;B7Z958	HDGF	{'IFT46': 0.1743, 'GTF3A': 0.1452, 'TEX30': 1.0, 'LDHC': 0.1391, 'RAPGEF1': 0.1383, 'HPCAL4': 0.2005, 'SOGA3': 0.1686, 'PPP2R5C': 0.1996, 'REX1BD': 0.1795, 'UBA52': 0.1502, 'KPNA5': 0.1674, 'SYNGR3': 0.211, 'UGDH': 0.1324, 'PPP1R37': 0.1281, 'ERCC5': 0.1408, 'UPP1': 0.1444, 'ARID4B': 0.1951, 'ANKRD16': 0.1329, 'KLHL36': 0.3114, 'NBEA': 0.3182, 'KAT8': 0.2649, 'RAB20': 0.1681, 'CFDP1': 0.1575, 'FBXL3': 0.2253}	['unclassified', 'cytosol', 'unclassified', 'cytosol', 'cytosol', 'cytosol', 'cytosol', 'cytosol', 'cytosol', 'nucleus', 'unclassified', 'unclassified', 'cytosol', 'cytosol', 'unclassified', 'unclassified', 'nucleus', 'unclassified', 'cytosol', 'cytosol', 'nucleus', 'unclassified', 'cytosol', 'cytosol']
Q96AQ8;A0A384NPW7;U3KQP8	MCUR1	{'RP5-1104E15.5': 0.1924, 'HDHD3': 0.1014, 'TRUB2': 0.4619, 'SLC30A9': 0.521, 'MCCC1': 0.0242, 'ETFDH': 0.5475, 'PDHB': 0.0292, 'PCCB': 0.1118, 'SMIM12': 0.1096, 'TRMU': 0.1317, 'MRPS21': 0.052, 'C1QBP': 0.0258, 'IDI1': 0.3972, 'PDK1': 0.6038, 'PDK3': 0.0293, 'HAGH': 0.1019, 'NADK2': 0.3135, 'RARS2': 0.0801, 'MTERF4': 0.2288, 'GTPBP8': 0.0924, 'SMIM20': 0.0832, 'ATPAF2': 0.2486, 'TAMM41': 0.0804, 'COQ8B': 0.1935, 'ISCA1': 1.0, 'ACAD8': 0.2468, 'MPC1': 0.1291}	['mitochondrion', 'mitochondrion', 'mitochondrion', 'mitochondrion', 'mitochondrion', 'mitochondrion', 'mitochondrion', 'mitochondrion', 'mitochondrion', 'mitochondrion', 'mitochondrion', 'mitochondrion', 'mitochondrion', 'mitochondrion', 'mitochondrion', 'mitochondrion', 'mitochondrion', 'mitochondrion', 'mitochondrion', 'mitochondrion', 'mitochondrion', 'mitochondrion', 'mitochondrion', 'mitochondrion', 'mitochondrion', 'mitochondrion', 'mitochondrion']
A8K7T4;A0A384NPY7;Q12907;B4DWN1;D6RBV2;D6RDX1;D6RIU4	LMAN2	{'LMAN1': 1.0, 'B4GAT1': 0.0486, 'DESI2': 0.1141, 'TMED10': 0.9977, 'TMEM205': 0.0577, 'TMED9': 0.2918, 'RAB2A': 0.0797, 'BPNT2': 0.1696, 'COPZ1': 0.0141, 'AGPAT1': 0.0419, 'TMED3': 0.1812, 'TRIM27': 0.5873, 'IER3IP1': 0.1653, 'ERP44': 0.0987, 'SACM1L': 0.0641, 'ARCN1': 0.0484, 'METTL9': 0.074, 'STC2': 0.0827, 'YIPF5': 0.1002, 'GPR89B': 0.1788, 'ERGIC1': 0.1844, 'LDAH': 0.0929, 'STX18': 0.0299, 'SEC22B': 0.5041, 'SCD': 0.0303, 'RAB29': 0.373, 'RER1': 0.1095, 'ZW10': 0.0315, 'CALU': 0.0726, 'IGFBP2': 0.168, 'ARF4': 0.1734, 'COPB1': 0.034, 'COPA': 0.0656, 'NUCB2': 0.2198, 'FSTL1': 0.0632, 'BNIP1': 0.0304, 'STX5': 0.0724, 'TMED1': 0.2097, 'TMED2': 0.3165, 'SAR1B': 0.1361, 'RABL3': 1.0, 'SAR1A': 0.229, 'CYP20A1': 0.0427, 'TMED4': 0.1093, 'GPR180': 0.3594, 'MTMR14': 0.0676, 'MCFD2': 0.3971, 'CHPT1': 0.1044, 'SCFD1': 0.2432, 'FAM3C': 0.2544, 'ALG1': 0.026, 'LMAN2L': 0.1854, 'UNC93B1': 0.0378, 'RAB3GAP2': 0.1588, 'RAB18': 0.6876, 'AAAS': 0.0683, 'MTMR4': 0.0494, 'TMED5': 1.0, 'TMED7': 0.1227}	['ERGIC', 'Golgi', 'ERGIC', 'ERGIC', 'ER', 'ERGIC', 'Golgi', 'Golgi', 'ERGIC', 'ER', 'Golgi', 'ERGIC', 'ERGIC', 'ERGIC', 'Golgi', 'ERGIC', 'ERGIC', 'ER', 'ERGIC', 'ERGIC', 'ERGIC', 'ER', 'ER', 'ERGIC', 'ER', 'trans-Golgi', 'ERGIC', 'ER', 'ER', 'ERGIC', 'Golgi', 'ERGIC', 'ERGIC', 'ERGIC', 'Golgi', 'ER', 'ER', 'Golgi', 'ERGIC', 'ERGIC', 'ERGIC', 'ERGIC', 'ERGIC', 'ER', 'ERGIC', 'ER', 'ERGIC', 'ERGIC', 'ERGIC', 'ERGIC', 'Golgi', 'ER', 'ERGIC', 'ER', 'ERGIC', 'ERGIC', 'ER', 'ERGIC', 'ERGIC', 'Golgi']
A0A384NPY9;O43909	EXTL3	{'FKRP': 0.0953, 'CYB561D2': 0.1554, 'GLB1L2': 0.0471, 'TSKU': 0.0499, 'C1GALT1': 0.3631, 'GALNT1': 0.0409, 'PLEKHA8': 0.0534, 'GCC1': 0.1487, 'STC2': 1.0, 'CHPF2': 0.1213, 'PXYLP1': 0.3364, 'GALNT4': 0.1674, 'SEC22B': 0.0548, 'MGAT5': 0.0653, 'GALNT6': 1.0, 'FUT8': 1.0, 'GALNT12': 0.0424, 'MANEA': 0.2771, 'DIPK1A': 0.063, 'MANEAL': 0.0493, 'GOLM2': 0.2124, 'CHSY1': 0.5328, 'POMGNT1': 0.2109, 'HOOK2': 0.0614, 'B3GALT6': 0.3394, 'XYLT2': 0.0398, 'GOLPH3L': 0.0794, 'MGAT4B': 0.271, 'CERT1': 0.1239}	['Golgi', 'Golgi', 'Golgi', 'Golgi', 'Golgi', 'Golgi', 'Golgi', 'Golgi', 'ER', 'Golgi', 'Golgi', 'Golgi', 'ERGIC', 'Golgi', 'Golgi', 'Golgi', 'Golgi', 'Golgi', 'Golgi', 'Golgi', 'Golgi', 'Golgi', 'Golgi', 'Golgi', 'Golgi', 'Golgi', 'Golgi', 'Golgi', 'Golgi']
A0A384NPZ7;Q15738;A0A7D5Q2L7;C9JDR0	NSDHL	{'CLN8': 0.1625, 'VRK3': 0.1796, 'TMBIM6': 0.2089, 'SLC44A1': 0.1469, 'SPTLC1': 0.239, 'LMAN1': 0.0902, 'ACSL3': 1.0, 'ALG12': 0.1609, 'KTN1': 0.1203, 'TMED10': 0.0956, 'RAB3D': 0.3409, 'OSBPL8': 0.2118, 'SPCS2': 0.0022, 'COL6A1': 0.1698, 'CYP51A1': 0.1446, 'CLPTM1': 0.2095, 'ATP2A2': 0.1671, 'WFS1': 0.1609, 'ERLIN2': 0.6158, 'HM13': 0.1406, 'SACM1L': 0.1434, 'BRI3BP': 0.1397, 'CNIH4': 0.1656, 'POR': 0.4215, 'TMEM50A': 0.068, 'TXNDC15': 0.1579, 'B7Z6J9[p]': 0.354, 'CNEP1R1': 0.1379, 'STX18': 0.1123, 'ESYT2': 0.3112, 'PGRMC1': 0.1634, 'CYB5B': 0.4292, 'ERLIN1': 0.0644, 'SGPL1': 0.2491, 'HERC2': 0.1561, 'SRP19': 0.1561, 'CALR': 0.1221, 'SEC13': 0.0967, 'EMC2': 0.1684, 'MIA3': 0.1319, 'ATL3': 0.2897, 'SELENOS': 0.0424, 'GK5': 0.1208, 'PGAP1': 0.1074, 'GPX8': 0.2189, 'UBXN4': 0.3206, 'CCDC47': 0.1891, 'CDK5RAP3': 0.1867, 'STX16': 0.0746, 'NDC1': 0.1078, 'TMX1': 0.1441, 'CD320': 0.3001, 'RTN4': 0.1249, 'DNAJB11': 0.1708}	['ER', 'ER', 'ER', 'plasma_membrane', 'ER', 'ERGIC', 'ER', 'ER', 'ER', 'ERGIC', 'ER', 'ER', 'ER', 'ER', 'ER', 'ER', 'ER', 'ER', 'ER', 'ER', 'Golgi', 'ER', 'ER', 'ER', 'ER', 'ER', 'ER', 'ER', 'ER', 'ER', 'ER', 'ER', 'ER', 'ER', 'ER', 'ER', 'ER', 'ER', 'ER', 'ER', 'ER', 'ER', 'ER', 'ER', 'ER', 'ER', 'ER', 'ER', 'trans-Golgi', 'ER', 'ER', 'ER', 'ER', 'ER']
Q14498;A0A384NQ03;B4E1M7;Q68DD9;B3KWX7;B4DLM0;E1P5S2;B7Z4L7;Q6MZY7;Q7Z3L0	RBM39	{'RBM8A': 0.0328, 'hCG_2002731': 0.0225, 'CCDC97': 0.1159, 'RPL23': 0.3907, 'LANCL1': 0.0753, 'TRMT112': 0.3802, 'DNAJA2': 0.0886, 'ELOC': 0.2205, 'RPL38': 0.1995, 'NSMCE2': 0.1408, 'GNL3L': 0.1749, 'RCC2': 0.592, 'DDX47': 0.0604, 'RPRD1A': 0.0992, 'PRC1': 0.4877, 'NFYA': 0.2095, 'CDC16': 0.0166, 'LENG9': 0.2189, 'PHF20L1': 0.1668, 'LUC7L2': 0.1008, 'DNAJB6': 0.1145, 'SRRM1': 0.1422, 'RBM23': 0.1573, 'SRRM2': 0.17, 'DYNC1I2': 0.1252, 'DDX3X': 0.8308, 'PCMT1': 0.0554, 'KIAA0586': 0.1184, 'A0A5C2GRJ2[p]': 0.04, 'PPIG': 0.2002, 'MORF4L1': 0.9027, 'DYNLT3': 0.1038, 'UNC119B': 0.1747, 'SNRNP27': 0.2701, 'HBS1L': 0.087, 'AURKB': 0.4842, 'NSUN5': 0.3044, 'CNTRL': 0.0907, 'MRFAP1': 0.1028, 'RNGTT': 0.1342, 'LEO1': 0.3001, 'DNTTIP2': 0.05, 'PCM1': 0.1543, 'POLR2B': 0.068, 'RPL22L1': 0.1208, 'CMSS1': 0.452, 'FRA10AC1': 0.0565, 'NTHL1': 0.2334, 'PCBP2': 0.0896, 'CPSF6': 0.2819, 'TMA16': 0.8461, 'HOXB8': 1.0, 'TAF4': 0.0824, 'U2SURP': 0.0748, 'BUD23': 0.2013, 'LUC7L3': 1.0, 'CPSF4': 0.1301, 'SNRPB2': 0.1041, 'SON': 0.1988, 'TRIM21': 0.0857, 'TUBG1': 0.1766, 'MPG': 0.1507, 'SRP14': 0.4722, 'SRP9': 1.0, 'PCYT1A': 0.1933, 'MFAP1': 0.2212, 'DYNLL1': 0.1243, 'DYNLT1': 0.2055, 'GTF2B': 0.792, 'SRSF11': 0.2945, 'DHX34': 0.1245, 'FRG1': 1.0, 'PCBP1': 0.15, 'ELOB': 0.1681, 'HNRNPUL2': 0.1146, 'USP39': 0.3544, 'ZNF589': 0.1836, 'FAM133B': 0.1765, 'ATAT1': 0.1508, 'NET1': 0.0707, 'DEPDC1': 1.0, 'ARL6IP4': 1.0, 'SNRNP48': 0.6355, 'PDCD7': 0.1236, 'MRNIP': 0.167, 'FIP1L1': 1.0, 'MAP7D3': 0.0645, 'CHERP': 0.111, 'DHX40': 0.1629, 'NKAP': 0.6249, 'DYNC2LI1': 0.1611, 'PPIL4': 0.1046, 'CACTIN': 0.126, 'DEPDC1B': 0.2337, 'PRPF31': 0.092, 'EME1': 0.1697, 'RNF25': 0.0978, 'FLYWCH2': 0.1009, 'DYNC2I2': 0.1807, 'RSRC1': 0.3772, 'MMTAG2': 0.0842, 'STEEP1': 0.4155, 'DYNLRB1': 0.1527, 'LUC7L': 0.0636, 'SLX9': 0.1192, 'HMGXB4': 0.071, 'PUF60': 1.0, 'TSR3': 0.0487, 'TUBE1': 0.1353, 'DDX41': 0.0817, 'NOSIP': 0.1514, 'NME7': 0.1489}	['nucleus', 'nucleus', 'nucleolus', 'unclassified', 'unclassified', 'unclassified', 'unclassified', 'unclassified', 'unclassified', 'nucleus', 'unclassified', 'unclassified', 'nucleus', 'unclassified', 'nucleus', 'nucleus', 'nucleus', 'unclassified', 'unclassified', 'nucleus', 'unclassified', 'nucleus', 'nucleus', 'nucleus', 'unclassified', 'unclassified', 'nucleus', 'unclassified', 'unclassified', 'unclassified', 'nucleus', 'nucleus', 'unclassified', 'unclassified', 'nucleus', 'unclassified', 'nucleus', 'nucleus', 'nucleus', 'nucleus', 'nucleus', 'nucleus', 'nucleolus', 'centrosome', 'nucleus', 'nucleus', 'nucleus', 'nucleus', 'nucleus', 'unclassified', 'nucleus', 'unclassified', 'nucleus', 'unclassified', 'nucleus', 'unclassified', 'nucleus', 'unclassified', 'nucleus', 'nucleus', 'unclassified', 'unclassified', 'nucleus', 'unclassified', 'unclassified', 'unclassified', 'nucleus', 'unclassified', 'unclassified', 'unclassified', 'nucleus', 'unclassified', 'unclassified', 'unclassified', 'unclassified', 'nucleus', 'nucleus', 'unclassified', 'nucleus', 'nucleus', 'unclassified', 'unclassified', 'unclassified', 'unclassified', 'unclassified', 'unclassified', 'unclassified', 'unclassified', 'nucleus', 'nucleus', 'nucleus', 'unclassified', 'unclassified', 'nucleus', 'unclassified', 'nucleus', 'nucleus', 'unclassified', 'nucleus', 'unclassified', 'nucleus', 'nucleus', 'unclassified', 'unclassified', 'nucleus', 'unclassified', 'nucleus', 'nucleus', 'unclassified', 'nucleus', 'nucleus', 'unclassified', 'nucleus', 'unclassified']
A0A384NQ21;P61163;B4DM97;R4GMT0;B4DMT4;A0A1B0GVS3	ACTR1A	{'PICK1': 1.0, 'THUMPD1': 0.1514, 'LANCL1': 0.0838, 'ENO1': 0.1739, 'STK38': 0.1573, 'CUL1': 0.0499, 'MADD': 0.1362, 'CUL2': 0.1552, 'PITPNC1': 0.1774, 'DNAJB6': 0.1202, 'DCTN4': 0.6628, 'MICAL1': 0.1539, 'CSNK2A1': 1.0, 'PCMT1': 0.4329, 'DCTN2': 1.0, 'TUBB2B': 0.0273, 'NBEAL2': 0.1818, 'PAFAH1B1': 0.0831, 'CCHCR1': 0.0804, 'BICD1': 0.3069, 'DCTN1': 1.0, 'TUBB6': 0.1576, 'XRCC3': 0.1688, 'ZRANB2': 0.0758, 'GSTP1': 0.1523, 'PCNA': 0.1855, 'PKM': 0.1505, 'TRIM21': 0.094, 'CSNK2A2': 0.1128, 'CETN2': 1.0, 'PCYT1A': 0.0782, 'TPI1': 0.1086, 'UBE2G1': 0.2076, 'EIF5A': 0.475, 'TUBA1B': 0.3011, 'TUBB4B': 0.3972, 'EIF4EBP1': 0.1464, 'DYNC1H1': 0.1418, 'DDB1': 0.0779, 'KIZ': 0.1526, 'ANP32E': 0.1529, 'TXNL4B': 0.0802, 'PPP6R3': 0.0911, 'ZMYM1': 0.0187, 'TMEM102': 0.1527, 'NMD3': 0.1377, 'DCTN5': 0.1601, 'ILKAP': 0.0643, 'BOLA2; BOLA2B': 0.0724, 'JMJD4': 0.3444, 'DYNLRB1': 0.1191, 'GID8': 0.1078, 'IFT80': 0.1575, 'DBR1': 0.1716, 'DYNC1LI1': 0.1635}	['cytosol', 'cytosol', 'unclassified', 'cytosol', 'cytosol', 'unclassified', 'unclassified', 'unclassified', 'cytosol', 'unclassified', 'unclassified', 'cytosol', 'cytosol', 'unclassified', 'unclassified', 'cytosol', 'cytosol', 'unclassified', 'unclassified', 'recycling_endosome', 'unclassified', 'cytosol', 'cytosol', 'cytosol', 'cytosol', 'unclassified', 'cytosol', 'unclassified', 'cytosol', 'unclassified', 'unclassified', 'cytosol', 'cytosol', 'unclassified', 'cytosol', 'unclassified', 'cytosol', 'unclassified', 'unclassified', 'unclassified', 'cytosol', 'unclassified', 'unclassified', 'unclassified', 'cytosol', 'cytosol', 'cytosol', 'unclassified', 'cytosol', 'cytosol', 'unclassified', 'unclassified', 'unclassified', 'unclassified', 'unclassified']
L7RTG7;A0A384NQ31;Q8WU20	FRS2	{'EPHA2': 0.1316, 'MMP15': 0.2093, 'MET': 0.3136, 'TYK2': 0.1611, 'ITGA5': 0.1281, 'ADCY3': 0.2714, 'CCM2': 0.2164, 'C1orf198': 0.1803, 'PLEKHO1': 0.407, 'GLIPR2': 0.1863, 'SLC4A7': 0.1454, 'PALM3': 0.1724, 'SFT2D2': 1.0, 'RAP2A': 0.1755, 'ITGA4': 0.3215, 'MARCKSL1': 0.0972, 'TMEM132A': 0.4062, 'EMB': 0.3707, 'RELL1': 0.3963, 'Q9UEI6[p]': 1.0, 'TNIK': 0.1404, 'DAAM1': 0.4074}	['plasma_membrane', 'plasma_membrane', 'plasma_membrane', 'plasma_membrane', 'plasma_membrane', 'plasma_membrane', 'plasma_membrane', 'actin_cytoskeleton', 'plasma_membrane', 'plasma_membrane', 'plasma_membrane', 'plasma_membrane', 'plasma_membrane', 'plasma_membrane', 'plasma_membrane', 'plasma_membrane', 'plasma_membrane', 'plasma_membrane', 'plasma_membrane', 'plasma_membrane', 'plasma_membrane', 'plasma_membrane']
A0A384NY14;Q7Z4W1;J3QS36;J3KRZ4;J3QL34	DCXR	{'ACOT2': 0.0816, 'NME6': 0.0796, 'ELAC2': 0.1034, 'ALDH7A1': 0.0455, 'GDAP1': 0.0641, 'AASS': 0.086, 'METTL15': 0.2828, 'NDUFS8': 0.6158, 'NDUFB6': 0.1005, 'CYC1': 0.5822, 'COX6B1': 0.1415, 'ACADVL': 0.0478, 'MRPS18A': 0.2677, 'MCAT': 0.0687, 'MECR': 0.595, 'MRPL47': 0.1048, 'MRPL17': 0.0822, 'MRPL27': 0.0461, 'POLDIP2': 1.0, 'YARS2': 0.1896}	['mitochondrion', 'mitochondrion', 'mitochondrion', 'mitochondrion', 'mitochondrion', 'mitochondrion', 'mitochondrion', 'mitochondrion', 'mitochondrion', 'mitochondrion', 'mitochondrion', 'mitochondrion', 'mitochondrion', 'mitochondrion', 'mitochondrion', 'mitochondrion', 'mitochondrion', 'mitochondrion', 'mitochondrion', 'mitochondrion']
A0A384NY44;O60512;B3KRZ6;Q71VA3;B3KPV4;A8K5Z0	B4GALT3	{'GOLGA1': 0.0387, 'FAM20B': 0.0303, 'ERGIC2': 0.0543, 'GALNT1': 0.1887, 'GLT8D1': 0.1679, 'UXS1': 0.0549, 'MGAT2': 0.0892, 'MAN1A2': 0.0627, 'B4GALT1': 0.2259, 'MGAT1': 0.7219, 'MAN1A1': 0.256, 'SLC35A2': 0.2501, 'FAM3A': 0.0557, 'MAN2A1': 1.0, 'PPM1L': 0.2723, 'ZDHHC13': 0.1177, 'KIAA2013': 0.6039, 'CHST14': 0.4256, 'DIPK2A': 0.2843}	['Golgi', 'Golgi', 'Golgi', 'Golgi', 'Golgi', 'Golgi', 'Golgi', 'Golgi', 'Golgi', 'Golgi', 'Golgi', 'Golgi', 'Golgi', 'Golgi', 'Golgi', 'Golgi', 'Golgi', 'Golgi', 'Golgi']
A0A384NY87;P22307;B2R761	SCP2	{'PEX26': 0.1404, 'LDAF1': 0.1074, 'KTN1': 0.1308, 'ACOX1': 0.1854, 'P4HB': 0.1118, 'MTDH': 0.1767, 'PEX6': 1.0, 'PEX12': 0.1559, 'PDIA4': 0.1411, 'CYP51A1': 0.1261, 'ATP2A2': 0.1157, 'PEX5': 0.0983, 'HSD17B4': 1.0, 'CAT': 0.3558, 'DNAJC10': 0.1195, 'B3KMU8[p];B3KM26[p]': 0.1345, 'B4DI68[p]': 0.9077, 'B4DL07[p]': 0.258, 'AGPS': 0.8551, 'GNPAT': 0.0969, 'PEX1': 0.1638, 'PEX14': 0.4326, 'TMCC1': 0.1148, 'CALR': 0.1161, 'ABCD3': 0.5644, 'PEX2': 0.2139, 'HMOX2': 0.1456, 'ABCD1': 0.2543, 'EPHX2': 0.3793, 'RCN2': 0.1146, 'EMC2': 0.1371, 'HSDL2': 0.2287, 'PGAP1': 0.2746, 'TMEM135': 0.1483, 'LONP2': 0.051, 'KIAA0825': 0.2277, 'PAFAH2': 1.0, 'PXMP2': 0.0806, 'Q9NV73[p]': 0.1729, 'DNAJB11': 0.1411, 'HACL1': 0.3402}	['peroxisome', 'ER', 'ER', 'peroxisome', 'ER', 'ER', 'peroxisome', 'peroxisome', 'ER', 'ER', 'ER', 'peroxisome', 'peroxisome', 'peroxisome', 'ER', 'unclassified', 'ER', 'peroxisome', 'peroxisome', 'peroxisome', 'peroxisome', 'peroxisome', 'ER', 'ER', 'peroxisome', 'peroxisome', 'ER', 'peroxisome', 'peroxisome', 'ER', 'ER', 'nucleus', 'ER', 'peroxisome', 'peroxisome', 'unclassified', 'peroxisome', 'peroxisome', 'ER', 'ER', 'peroxisome']
A0A384NY94;Q5T5Y3	CAMSAP1	{'GMNN': 0.2136, 'PPP1R13L': 0.5283, 'JADE3': 0.1208, 'SNAPC4': 0.1188, 'EP300': 0.0957, 'MAPT': 0.2205, 'AHI1': 0.2554, 'AP5Z1': 0.103, 'VPS50': 0.2231, 'TRAIP': 0.1305, 'MAP4K5': 0.14, 'WAPL': 0.1827, 'SENP6': 0.132, 'SALL2': 0.0702, 'DMXL2': 0.112, 'AGTPBP1': 0.1311, 'ZNF609': 0.1046, 'BUB1': 0.1196, 'NFATC1': 0.1678, 'DLGAP5': 0.286, 'HNRNPK': 0.2528, 'INTS11': 0.1259, 'HAUS3': 0.1036, 'KHDC4': 0.1642, 'CREBBP': 0.0795, 'INTS7': 0.9423, 'ATAD2B': 1.0, 'KDM3A': 0.2716}	['nucleus', 'cytosol', 'nucleus', 'nucleus', 'nucleus', 'nucleus', 'nucleus', '14-3-3_scaffold', 'unclassified', 'nucleus', 'unclassified', 'nucleus', 'nucleus', 'unclassified', 'nucleus', 'unclassified', 'nucleus', 'unclassified', 'nucleus', 'nucleus', 'nucleus', 'nucleus', 'unclassified', 'nucleus', 'nucleus', 'nucleus', 'nucleus', 'nucleus']
A0A384NYG5;B4DSE1	MED17	{'JADE3': 0.1194, 'N4BP2L2': 0.6779, 'LCOR': 0.1704, 'A8K3Y5[p]': 0.2219, 'TIGD2': 0.1277, 'ZNF865': 0.1904, 'ATF3': 0.2096, 'TAF1': 0.1055, 'TAF11': 0.0891, 'KMT5B': 0.0949, 'MYSM1': 0.1046, 'ANKRD11': 0.3455, 'KHDC4': 0.1155, 'TTC14': 0.3217, 'CENPO': 0.1048, 'HMX1': 0.1288, 'ANAPC4': 0.0937, 'PRR12': 1.0, 'ATP23': 0.1007}	['nucleus', 'nucleus', 'nucleus', 'nucleus', 'nucleus', 'nucleus', 'nucleus', 'nucleus', 'unclassified', 'nucleus', 'nucleus', 'nucleus', 'nucleus', 'nucleus', 'nucleus', 'nucleus', 'nucleus', 'nucleus', 'nucleus']
B7Z754;A0A384NYH9;E9PCD7;Q4VC00;Q9Y2E5;H0YA68	MAN2B2	{'AP5M1': 0.1755, 'SDCBP': 0.0955, 'LAMTOR5': 0.1071, 'ZFYVE26': 0.1655, 'CPVL': 0.1612, 'SPG11': 0.2146, 'GLA': 0.138, 'PPT1': 0.0986, 'SNX16': 0.1608, 'UVRAG': 0.1768, 'SZT2': 0.3884, 'SLC39A1': 0.1658, 'HGSNAT': 0.1094, 'PLA2G15': 0.1693, 'SMCR8': 1.0, 'MITD1': 0.1026, 'C9orf72': 0.8339, 'ABCA3': 0.1211, 'TMEM175': 0.208, 'ATP13A2': 0.3763}	['lysosome', 'lysosome', 'lysosome', 'lysosome', 'lysosome', 'lysosome', 'lysosome', 'lysosome', 'early_endosome', 'lysosome', 'lysosome', 'lysosome', 'lysosome', 'lysosome', 'lysosome', 'early_endosome', 'lysosome', 'lysosome', 'lysosome', 'lysosome']
A0A384NYJ4;Q8IWL3;B0QYH2	HSCB	{'COA4': 0.0767, 'ARMCX3': 0.1226, 'APOOL': 0.1399, 'ETFDH': 0.0933, 'MACROD1': 0.0862, 'MRPS33': 0.3909, 'TDRKH': 0.3985, 'PUS1': 0.1146, 'FAM210A': 0.0705, 'SLC25A12': 0.2718, 'NDUFB4': 0.0882, 'MRPL28': 0.2226, 'MTX1': 0.1738, 'MIX23': 0.1191, 'AK3': 0.2026, 'CMC1': 0.0758, 'FAM136A': 0.2351, 'HINT2': 0.1384, 'MRPL37': 0.1327, 'TFB2M': 1.0, 'NGRN': 0.0826, 'TIMMDC1': 0.4674}	['mitochondrion', 'mitochondrion', 'mitochondrion', 'mitochondrion', 'mitochondrion', 'mitochondrion', 'mitochondrion', 'mitochondrion', 'mitochondrion', 'mitochondrion', 'mitochondrion', 'mitochondrion', 'mitochondrion', 'mitochondrion', 'mitochondrion', 'mitochondrion', 'mitochondrion', 'mitochondrion', 'mitochondrion', 'mitochondrion', 'mitochondrion', 'mitochondrion']
A0A384NYL6;P53677;E7ER80	AP3M2	{'WDR45': 0.1273, 'SH2B1': 0.2273, 'LRRC20': 0.1895, 'PICK1': 0.2168, 'MAPKAPK3': 0.2207, 'SSH3': 0.1057, 'UBE2W': 0.7028, 'WIPI2': 0.4493, 'IMPACT': 0.0661, 'ILRUN': 0.0297, 'BORA': 0.0626, 'HUWE1': 0.3122, 'MADD': 0.1914, 'ATG4C': 0.1382, 'TOR1AIP2': 0.1764, 'HYKK': 0.3114, 'TYW5': 1.0, 'ZSWIM8': 0.0752, 'STRIP2': 0.135, 'GRIPAP1': 0.0559, 'SNX17': 0.0667, 'ESPNL': 0.1123, 'SOGA3': 0.1807, 'RNF141': 0.2146, 'POLR2M': 0.2191, 'TECPR2': 0.2033, 'KDM5C': 0.1266, 'POLD2': 0.1135, 'CASP7': 0.1945, 'UNC119': 0.1337, 'STXBP5': 0.1086, 'BIN3': 0.1418, 'TSTD2': 0.204, 'OTUD7B': 0.1908, 'ULK3': 0.2314, 'BBS7': 1.0, 'DDHD1': 0.3636, 'TTL': 0.2071, 'RPE': 0.1839, 'PTER': 0.098, 'OTUB2': 0.1767, 'NGLY1': 0.3657, 'SH3GL3': 0.287, 'THTPA': 0.1737, 'PUS3': 0.1077, 'KLHL25': 0.166, 'OGFR': 0.278}	['cytosol', 'cytosol', 'cytosol', 'cytosol', 'cytosol', 'cytosol', 'unclassified', 'cytosol', 'cytosol', 'cytosol', 'cytosol', 'cytosol', 'unclassified', 'cytosol', 'cytosol', 'cytosol', 'cytosol', 'cytosol', 'cytosol', 'cytosol', 'early_endosome', 'cytosol', 'cytosol', 'cytosol', 'cytosol', 'cytosol', 'cytosol', 'cytosol', 'cytosol', 'cytosol', 'early_endosome', 'cytosol', 'cytosol', 'cytosol', 'cytosol', 'cytosol', 'cytosol', 'cytosol', 'cytosol', 'cytosol', 'cytosol', 'proteasome', 'cytosol', 'cytosol', 'cytosol', 'cytosol', 'cytosol']
Q5JP53;A0A384NYT8;Q5SU16;P07437;B7ZAF0;B4DY90;Q5ST81;Q6LC01;B7ZAK1;B4DQN9;B4E052;B4DMU8;Q96B85;B4DXZ5	TUBB	{'UBA1': 0.1323, 'TRMT112': 0.1228, 'CACYBP': 0.1574, 'HUWE1': 0.1531, 'MAGED2': 1.0, 'TRAFD1': 0.1477, 'HSP90AB1': 0.337, 'LRRC40': 0.1068, 'RELCH': 0.1278, 'PCMT1': 0.1937, 'DCTN2': 0.1921, 'RUVBL1': 0.1314, 'EEF2': 0.1284, 'CUL4B': 0.1976, 'PAFAH1B1': 0.0585, 'AIP': 0.0918, 'DCTN1': 0.1279, 'ANAPC5': 0.1467, 'PCBP2': 0.1241, 'CFAP298': 0.1686, 'HSP90AA1': 0.1719, 'PDCD6': 0.0719, 'CAPN1': 0.1538, 'HSPA8': 0.1633, 'PKM': 0.1887, 'DSP': 0.028, 'TRIM21': 0.1131, 'FASN': 0.1416, 'UBE2N': 0.1199, 'ETF1': 0.3842, 'TUBA1B': 0.8513, 'TUBB4B': 1.0, 'POLA2': 0.1522, 'UBXN2B': 0.1288, 'TUBB8': 0.9785, 'HS1BP3': 0.0506, 'UBR4': 0.0676, 'MAP3K7': 0.5323, 'HAUS6': 0.2571, 'CAND1': 0.1347, 'SPC24': 0.1024, 'GLMN': 0.0766, 'KIFBP': 0.0759, 'PFDN5': 0.1395, 'DNAJC7': 0.1877, 'TUBA1C': 0.3127, 'TUBGCP2': 0.1543, 'DYNLRB1': 0.1291, 'COPS3': 0.0612, 'NUDC': 0.1011, 'DYNC1LI1': 0.1291}	['cytosol', 'unclassified', 'cytosol', 'cytosol', 'unclassified', 'cytosol', 'cytosol', 'cytosol', 'cytosol', 'unclassified', 'unclassified', 'cytosol', 'cytosol', 'cytosol', 'unclassified', 'cytosol', 'unclassified', 'cytosol', 'unclassified', 'unclassified', 'cytosol', 'cytosol', 'cytosol', 'cytosol', 'cytosol', 'unclassified', 'unclassified', 'cytosol', 'cytosol', 'unclassified', 'cytosol', 'unclassified', 'unclassified', 'cytosol', 'cytosol', 'cytosol', 'cytosol', 'cytosol', 'unclassified', 'cytosol', 'cytosol', 'cytosol', 'cytosol', 'cytosol', 'cytosol', 'cytosol', 'unclassified', 'unclassified', 'cytosol', 'cytosol', 'unclassified']
A0A384NYU5;Q9H7X0;I3L2K7;I3L2M6;I3L1T4;I3L153;I3L1X5;I3L4T5;I3L4Q3;I3L4Q5;I3L205;I3L2B4	NAA60	{'IFT20': 0.6227, 'CYB561D2': 0.1463, 'RAB2A': 0.0953, 'TIMP2': 0.1057, 'C1GALT1': 0.1787, 'CDK2': 0.1673, 'PLEKHA8': 0.0766, 'TMEM87B': 0.0564, 'SACM1L': 0.1, 'B3KMW0[p]': 0.0537, 'CCNJ': 0.0987, 'B4DL98[p]': 0.1088, 'COG3': 0.1516, 'DSE': 0.2118, 'SEC22B': 0.0989, 'RAB1A': 0.1066, 'MGAT5': 0.163, 'GALNT6': 0.3937, 'VPS13D': 0.2009, 'MANEAL': 0.0415, 'CHSY1': 1.0, 'POMGNT1': 0.3162, 'XYLT2': 0.211, 'MGAT4B': 0.3605, 'CERT1': 0.1614, 'COG5': 0.286}	['Golgi', 'Golgi', 'Golgi', 'unclassified', 'Golgi', 'unclassified', 'Golgi', 'Golgi', 'Golgi', 'Golgi', 'unclassified', 'Golgi', 'Golgi', 'Golgi', 'ERGIC', 'Golgi', 'Golgi', 'Golgi', 'Golgi', 'Golgi', 'Golgi', 'Golgi', 'Golgi', 'Golgi', 'Golgi', 'Golgi']
Q6P1Q0;A0A384P5D7;B2RCH7;B7Z7F8;F8VZA2;F8VP71;F8VVQ3;H0YIV5;F8W1Z2	LETMD1	{'NIF3L1': 1.0, 'TMEM126B': 0.0678, 'IPO5': 0.0669, 'QDPR': 0.3139, 'QTRT1': 0.3876, 'GLOD4': 0.1417, 'AKR7A2': 0.0156, 'RANBP6': 0.3248, 'BPNT1': 0.2654, 'COX8A': 0.1332, 'MTHFS': 0.073, 'NUDT6': 0.0534, 'CMC4': 0.1051, 'TOP3A': 0.3227, 'TRMT5': 0.4, 'NME2': 0.1108, 'PNPO': 0.0746, 'ACAD10': 0.1115, 'C2orf69': 0.1524, 'PPTC7': 0.1135, 'SFXN5': 0.0577, 'NT5C3B': 0.0841, 'BOD1': 0.0703, 'SFXN3': 0.2494, 'PCBD2': 0.8306, 'NIT2': 0.3533, 'MCUB': 0.3695, 'ADPRS': 0.1364, 'REXO2': 0.2529}	['mitochondrion', 'mitochondrion', 'mitochondrion', 'mitochondrion', 'mitochondrion', 'mitochondrion', 'mitochondrion', 'mitochondrion', 'cytosol', 'mitochondrion', 'mitochondrion', 'mitochondrion', 'mitochondrion', 'mitochondrion', 'mitochondrion', 'mitochondrion', 'mitochondrion', 'mitochondrion', 'cytosol', 'mitochondrion', 'mitochondrion', 'cytosol', 'cytosol', 'mitochondrion', 'mitochondrion', 'mitochondrion', 'mitochondrion', 'mitochondrion', 'mitochondrion']
A0A384P5E9;P28161;A8HT81;E9PHN6;Q0D2I8;F6XZQ7;E9PHN7;E9PLF1	GSTM2	{'CYLD': 0.1451, 'CCDC32': 0.1849, 'GLRX': 0.1282, 'METTL1': 0.0263, 'PDLIM3': 0.149, 'PMM2': 0.0583, 'PGP': 0.0864, 'UBA3': 0.7122, 'B3KY22[p]': 0.299, 'B4DDQ8[p]': 0.31, 'ANKRD13A': 0.1223, 'FNBP1': 0.3563, 'PPP3R1': 0.2076, 'ATOX1': 0.6164, 'GNPDA1': 0.492, 'VAV2': 0.2797, 'MYO1E': 0.3487, 'PDCL': 0.2893, 'DCAF6': 0.0689, 'OGFOD1': 0.2736, 'NHLRC2': 1.0, 'IPMK': 0.0723, 'OTULIN': 0.0263, 'MRI1': 0.7178, 'RNPEP': 0.1162, 'COPRS': 0.0452, 'FAM135A': 0.0641}	['cytosol', 'cytosol', 'cytosol', 'cytosol', 'cytosol', 'cytosol', 'cytosol', 'cytosol', 'cytosol', 'cytosol', 'cytosol', 'cytosol', 'cytosol', 'cytosol', 'cytosol', 'cytosol', 'cytosol', 'cytosol', 'cytosol', 'cytosol', 'cytosol', 'cytosol', 'cytosol', 'cytosol', 'cytosol', 'cytosol', 'cytosol']
B7Z4V2;A0A384P5G6;P38646;D6RCD7;V9HW84;A0A7I2V2G2;Q8N1C8;A0A7I2V2S7;A0A7I2V3F7;A0A7I2YQB2;H0Y8K0	HSPA9	{'SDHA': 0.0613, 'PPIF': 0.1346, 'VDAC2': 0.1549, 'HSPD1': 1.0, 'PDF': 0.1542, 'PYCR1': 0.0983, 'PGS1': 0.12, 'PTCD2': 0.0999, 'SLC25A3': 0.4223, 'MT-ND1': 0.14, 'ACADM': 0.0219, 'ETFA': 0.2931, 'HSD17B10': 0.7691, 'FH': 0.3071, 'NDUFAF2': 0.2676, 'MICU2': 0.1292, 'MICU1': 0.0671, 'TRAP1': 0.5875, 'VDAC1': 0.2268, 'ECHS1': 0.0814, 'ALDH7A1': 0.1094, 'PRDX3': 0.3946, 'UQCRFS1': 0.1725, 'HSPE1': 0.1508, 'ECI1': 0.1941, 'MCM8': 0.159, 'DMAC2L': 0.1013, 'MUL1': 0.3849, 'PHB1': 0.2757, 'MRPL43': 0.1964, 'ATP5PB': 0.0683, 'MRPL52': 0.0789, 'HIGD1A': 0.2337, 'DNAJC30': 0.1405, 'ELAC2': 0.1116, 'CS': 0.5134, 'MRPS34': 0.1786, 'LRPPRC': 1.0, 'DGUOK': 0.0503, 'TFAM': 0.5102, 'TFB1M': 0.3922, 'HADHA': 0.4647, 'GLUD1': 0.0229, 'MTCH2': 0.2762, 'SLC25A14': 0.0159, 'UQCR11': 0.1879, 'TIMM8A': 0.1237, 'MRPL33': 0.1033, 'ATP5MG': 0.2339, 'LETM1': 0.047, 'AIFM1': 0.0627, 'GSR': 0.1619, 'SLC25A5': 1.0, 'ATP5F1B': 0.3337, 'COX4I1': 1.0, 'UQCRC2': 0.2955, 'GCSH': 0.0571, 'ATP5F1A': 0.1342, 'ATP5F1D': 0.4021, 'SHMT2': 0.0132, 'SPR': 0.2463, 'ARL2': 0.1302, 'ATP5F1C': 0.322, 'TUFM': 0.3582, 'NDUFA8': 0.2133, 'MRPL12': 0.4064, 'ALDH18A1': 0.5388, 'ATP5MF': 0.1193, 'C1QBP': 0.3334, 'ALKBH1': 0.0572, 'AUH': 0.0761, 'COX17': 1.0, 'TOMM22': 0.595, 'TXNRD2': 0.1003, 'COA6': 0.2583, 'SLC25A30': 0.1555, 'DNLZ': 0.1913, 'NTPCR': 0.1539, 'LYRM7': 0.0688, 'RPUSD3': 0.1804, 'FDX2': 0.0916, 'TRMT10C': 0.375, 'DHX30': 1.0, 'MAVS': 0.832, 'RBFA': 0.2055, 'GUF1': 0.1083, 'GADD45GIP1': 0.1115, 'NUBPL': 0.1441, 'MRPL30': 0.0404, 'ISOC2': 0.2446, 'ATP5MK': 0.1442, 'TEFM': 0.1093, 'PHB2': 1.0, 'SLC25A21': 0.0507, 'QTRT2': 0.1746, 'GRPEL1': 0.3017, 'STOML2': 0.1047, 'TIMM8B': 0.0951, 'TIMM13': 0.1158, 'MPC1': 0.1218}	['mitochondrion', 'mitochondrion', 'mitochondrion', 'mitochondrion', 'mitochondrion', 'mitochondrion', 'mitochondrion', 'mitochondrion', 'mitochondrion', 'mitochondrion', 'mitochondrion', 'mitochondrion', 'mitochondrion', 'mitochondrion', 'mitochondrion', 'mitochondrion', 'mitochondrion', 'mitochondrion', 'mitochondrion', 'mitochondrion', 'mitochondrion', 'mitochondrion', 'mitochondrion', 'mitochondrion', 'mitochondrion', 'mitochondrion', 'mitochondrion', 'mitochondrion', 'mitochondrion', 'mitochondrion', 'mitochondrion', 'mitochondrion', 'mitochondrion', 'mitochondrion', 'mitochondrion', 'mitochondrion', 'mitochondrion', 'mitochondrion', 'mitochondrion', 'mitochondrion', 'mitochondrion', 'mitochondrion', 'mitochondrion', 'mitochondrion', 'mitochondrion', 'mitochondrion', 'mitochondrion', 'mitochondrion', 'mitochondrion', 'mitochondrion', 'mitochondrion', 'mitochondrion', 'mitochondrion', 'mitochondrion', 'mitochondrion', 'mitochondrion', 'mitochondrion', 'mitochondrion', 'mitochondrion', 'mitochondrion', 'mitochondrion', 'mitochondrion', 'mitochondrion', 'mitochondrion', 'mitochondrion', 'mitochondrion', 'mitochondrion', 'mitochondrion', 'mitochondrion', 'mitochondrion', 'mitochondrion', 'mitochondrion', 'mitochondrion', 'mitochondrion', 'mitochondrion', 'mitochondrion', 'mitochondrion', 'mitochondrion', 'mitochondrion', 'mitochondrion', 'mitochondrion', 'mitochondrion', 'mitochondrion', 'mitochondrion', 'mitochondrion', 'mitochondrion', 'mitochondrion', 'mitochondrion', 'mitochondrion', 'mitochondrion', 'mitochondrion', 'mitochondrion', 'mitochondrion', 'mitochondrion', 'mitochondrion', 'mitochondrion', 'mitochondrion', 'mitochondrion', 'mitochondrion', 'mitochondrion']
A0A384P5L6;P16930	FAH	{'HERC4': 0.3033, 'PPIL3': 0.1135, 'SCLY': 0.2596, 'EDARADD': 0.1112, 'ALS2': 0.1242, 'CPLANE1': 0.101, 'TBC1D25': 0.2545, 'DCK': 0.0906, 'NAT9': 0.2255, 'PRKCA': 0.7783, 'PLCG1': 0.2495, 'GTF2A1': 0.1444, 'MVD': 0.1357, 'TLE5': 0.2887, 'INO80D': 0.0716, 'DCAF6': 1.0, 'TECPR1': 0.1112, 'CA13': 0.0814, 'WDTC1': 0.0862, 'GSTCD': 0.1001, 'LPIN2': 0.2049, 'PAAF1': 0.1283, 'Q9HC39[p]': 0.2584, 'PAIP2B': 0.104}	['cytosol', 'cytosol', 'cytosol', 'cytosol', 'cytosol', 'cytosol', 'cytosol', 'cytosol', 'cytosol', 'cytosol', 'cytosol', 'cytosol', 'cytosol', 'cytosol', 'cytosol', 'cytosol', 'cytosol', 'cytosol', 'cytosol', 'cytosol', 'cytosol', 'cytosol', 'cytosol', 'cytosol']
A0A384P5M7;Q8NHU6	TDRD7	{'TREX1': 0.6015, 'MAP4K2': 0.2106, 'MCM4': 0.1492, 'KIF3A': 0.0486, 'EYA4': 0.3042, 'MCM7': 0.1387, 'PPME1': 0.0799, 'NMRAL1': 0.4857, 'MAPT': 0.3834, 'CRY2': 0.2112, 'ZNF286A': 1.0, 'UMAD1': 0.1514, 'CC2D1B': 0.2383, 'MAST3': 0.0774, 'LIG1': 0.127, 'GTF2A1': 0.074, 'ACTC1': 0.1132, 'PTK2': 0.2321, 'PRKCZ': 0.2362, 'RBBP4': 0.0884, 'RBBP7': 0.1308, 'RILPL1': 0.2256, 'RNASEH2B': 0.0863, 'TTC33': 0.3135, 'CAMKMT': 0.0736, 'VPS36': 0.3112, 'PROSER1': 0.153, 'PLEKHO2': 0.0927, 'SNAPC3': 0.0745, 'TMCO6': 0.1002, 'NRBF2': 0.1115, 'CDKN2AIPNL': 0.0821, 'CUEDC2': 0.0619, 'OGT': 0.1801}	['unclassified', 'unclassified', 'nucleus', 'cytosol', 'unclassified', 'nucleus', 'cytosol', 'cytosol', 'nucleus', 'cytosol', 'cytosol', 'cytosol', 'cytosol', 'cytosol', 'cytosol', 'cytosol', 'actin_cytoskeleton', 'unclassified', 'cytosol', 'nucleus', 'nucleus', 'cytosol', 'unclassified', 'unclassified', 'cytosol', 'unclassified', 'unclassified', 'cytosol', 'unclassified', 'cytosol', 'cytosol', 'unclassified', 'cytosol', 'unclassified']
A0A384P5Q0;P04040;B4DWK8	CAT	{'TMEM43': 0.115, 'ACAA1': 1.0, 'PEX11B': 0.3923, 'DHCR7': 0.0776, 'ACOX1': 0.2801, 'PEX12': 0.1266, 'HSD17B4': 0.1135, 'SUMF2': 0.0823, 'SCP2': 0.3558, 'ACBD5': 0.2041, 'PPIB': 0.1129, 'FAR1': 0.1326, 'SEC61A1': 0.0737, 'CNPY2': 0.0829, 'H3BN98[p]': 0.1351, 'AGPS': 0.2985, 'GNPAT': 0.1751, 'PEX14': 0.6545, 'ABCD3': 0.2859, 'SPCS3': 0.091, 'DECR2': 0.3064, 'MMGT1': 0.1471, 'PIGK': 0.1341, 'NCLN': 0.0782, 'TMEM245': 0.1553, 'HACL1': 0.1459, 'CROT': 0.0169, 'PEX16': 0.1364}	['ER', 'peroxisome', 'ER', 'ER', 'peroxisome', 'peroxisome', 'peroxisome', 'ER', 'peroxisome', 'peroxisome', 'ER', 'peroxisome', 'ER', 'ER', 'ER', 'peroxisome', 'peroxisome', 'peroxisome', 'peroxisome', 'ER', 'peroxisome', 'ER', 'ER', 'ER', 'ER', 'peroxisome', 'peroxisome', 'peroxisome']
D6RGI3;A0A384P5S0;D6RER5;Q9NVA2;D6RDU5;Q96KC0	SEPTIN11	{'SLC16A1': 0.1045, 'SEPTIN9': 0.8251, 'ATP2B4': 0.0508, 'CSRP2': 0.1975, 'CORO1C': 0.0293, 'MAP4K4': 0.1402, 'AGFG1': 0.1393, 'FTSJ1': 0.0481, 'SEPTIN3': 0.2385, 'FARP2': 0.2428, 'CTNNA1': 0.1111, 'CTNND1': 0.1535, 'DTNA': 0.2331, 'NEFM': 0.0973, 'SEPTIN8': 0.08, 'PIP5K1A': 0.1006, 'PICALM': 0.4365, 'RDX': 0.0663, 'CD58': 0.19, 'CDC42EP4': 1.0, 'SPTBN1': 0.4203, 'SEPTIN10': 0.7393, 'MYO1C': 0.1393, 'MACF1': 0.1523, 'EPB41L2': 0.1582, 'FLNB': 0.0396, 'ATP1A1': 0.0749, 'NEFL': 0.1256, 'VIM': 0.2102, 'FLNA': 0.301, 'ADD1': 0.1276, 'MYL6': 0.0467, 'PS1TP5BP1': 0.1052, 'PPFIA1': 0.1022, 'SPTAN1': 0.476, 'SEPTIN6': 1.0, 'SEPTIN2': 0.6206, 'PLEC': 0.1094, 'SEPTIN7': 0.4777, 'PKN2': 0.0523, 'DBN1': 0.0427, 'TBC1D10B': 0.081, 'AMOT': 0.1558, 'LIN7C': 0.0667, 'ADD3': 0.1834, 'LRCH2': 0.1586, 'PIP4K2C': 0.1303, 'PAWR': 0.7746, 'HYCC1': 0.1487, 'TRIOBP': 0.1341, 'KCTD3': 0.0587, 'CD2AP': 0.3008}	['plasma_membrane', 'actin_cytoskeleton', 'plasma_membrane', 'plasma_membrane', 'actin_cytoskeleton', 'actin_cytoskeleton', 'actin_cytoskeleton', 'plasma_membrane', 'plasma_membrane', 'actin_cytoskeleton', 'plasma_membrane', 'plasma_membrane', 'actin_cytoskeleton', 'actin_cytoskeleton', 'actin_cytoskeleton', 'actin_cytoskeleton', 'actin_cytoskeleton', 'plasma_membrane', 'plasma_membrane', 'actin_cytoskeleton', 'actin_cytoskeleton', 'actin_cytoskeleton', 'plasma_membrane', 'plasma_membrane', 'actin_cytoskeleton', 'actin_cytoskeleton', 'plasma_membrane', 'actin_cytoskeleton', 'actin_cytoskeleton', 'actin_cytoskeleton', 'actin_cytoskeleton', 'actin_cytoskeleton', 'actin_cytoskeleton', 'actin_cytoskeleton', 'actin_cytoskeleton', 'actin_cytoskeleton', 'plasma_membrane', 'actin_cytoskeleton', 'actin_cytoskeleton', 'actin_cytoskeleton', 'actin_cytoskeleton', 'actin_cytoskeleton', 'actin_cytoskeleton', 'plasma_membrane', 'actin_cytoskeleton', 'actin_cytoskeleton', 'actin_cytoskeleton', 'actin_cytoskeleton', 'plasma_membrane', 'actin_cytoskeleton', 'actin_cytoskeleton', 'actin_cytoskeleton']
A0A384P5S9;A0A024R889;Q9UG16	SPTAN1	{'SNTB2': 0.066, 'CPNE3': 0.1358, 'CADM1': 0.1873, 'ACTN4': 0.0994, 'DMD': 0.0463, 'GNAS': 0.0795, 'FARP1': 0.2526, 'C1orf226': 0.085, 'CAPZA2': 0.0631, 'PICALM': 0.0637, 'SPTBN1': 0.6464, 'CTNND1': 0.1442, 'SDC1': 0.1164, 'FLNA': 0.1269, 'ADD2': 0.1166, 'ATP1B3': 0.1895, 'MPP1': 0.2742, 'AHNAK': 0.2549, 'ANK3': 0.0517, 'SPTAN1': 0.4352, 'SEPTIN6': 0.109, 'SEPTIN2': 1.0, 'PDLIM7': 0.2764, 'SHOC2': 0.1747}	['plasma_membrane', 'cytosol', 'plasma_membrane', 'actin_cytoskeleton', 'plasma_membrane', 'plasma_membrane', 'plasma_membrane', 'plasma_membrane', 'actin_cytoskeleton', 'actin_cytoskeleton', 'actin_cytoskeleton', 'plasma_membrane', 'plasma_membrane', 'actin_cytoskeleton', 'actin_cytoskeleton', 'plasma_membrane', 'plasma_membrane', 'plasma_membrane', 'cytosol', 'actin_cytoskeleton', 'actin_cytoskeleton', 'plasma_membrane', 'plasma_membrane', 'plasma_membrane']
A0A384P5T6;Q9Y4L1;E9PJ21;A0A087WWI4;Q6IN67;K7EQK2	HYOU1	{'SEC61G': 0.0914, 'TMBIM6': 0.0556, 'NAGA': 0.0861, 'FKBP10': 0.1411, 'USP19': 0.0802, 'LDAF1': 0.1587, 'STT3A': 0.1804, 'ALG12': 0.2384, 'DHCR7': 0.1343, 'SERPINH1': 1.0, 'P4HB': 0.6722, 'DDOST': 0.1652, 'ESYT1': 0.0499, 'CKAP4': 0.3211, 'C6orf89': 0.4007, 'SELENOF': 0.0999, 'PDIA4': 1.0, 'MYEF2': 0.144, 'HLA-C': 0.0675, 'CYP51A1': 0.3461, 'TCTN3': 0.1885, 'PON2': 0.1048, 'ATP2A2': 0.2462, 'HSD17B4': 0.0885, 'ERLIN2': 1.0, 'PDIA6': 0.2942, 'HM13': 0.0207, 'HYOU1': 0.158, 'GUCY1B1': 0.218, 'LARS1': 0.0704, 'KRTCAP2': 0.1797, 'PPIB': 0.686, 'TMEM120B': 0.0832, 'MARS1': 0.0771, 'MANBA': 0.1539, 'TMEM147': 0.188, 'FUT11': 0.1629, 'GANAB': 0.9226, 'B7Z6J9[p]': 0.0583, 'TMEM161B': 0.1688, 'CNEP1R1': 0.1252, 'SLC41A3': 0.1648, 'ZNF217': 0.1146, 'PTRH2': 0.0971, 'EEF1E1': 0.071, 'CALU': 0.115, 'SRP72': 0.1695, 'UFL1': 0.1925, 'TMCC1': 0.2592, 'SGPL1': 0.2299, 'H6PD': 0.2008, 'TXNDC12': 0.1357, 'COL4A1': 0.125, 'RPN1': 0.2845, 'RPN2': 0.4173, 'GUSB': 0.1354, 'HSPA5': 0.3233, 'CALR': 0.5442, 'ERP29': 0.4147, 'PDIA3': 0.2937, 'HMOX2': 0.2631, 'COL18A1': 0.1203, 'SGSH': 0.1165, 'VCP': 0.1459, 'SRP54': 0.1348, 'RCN2': 0.8696, 'MFSD10': 0.1734, 'EMC2': 0.0436, 'RCN1': 1.0, 'ALG10': 0.0667, 'HSP90B1': 0.8638, 'NOMO2': 0.0829, 'TOR2A': 0.0608, 'LPCAT4': 0.1316, 'TXNDC5': 0.1115, 'IKBIP': 0.1313, 'NIPA1': 0.1265, 'MEGF8': 0.1258, 'ITPRIP': 0.1678, 'MMGT1': 0.2268, 'FITM2': 0.0706, 'PIGS': 0.117, 'TMEM35B': 0.1217, 'GPX8': 0.091, 'RNF139': 0.1718, 'C4orf3': 0.0525, 'NCSTN': 0.2048, 'PIGK': 0.0893, 'MYDGF': 0.3057, 'NCLN': 0.284, 'RGPD5; RGPD6': 0.1726, 'TWSG1': 0.2807, 'TMX1': 0.1171, 'RETREG1': 0.1967, 'GBA2': 0.0748, 'APMAP': 0.1745, 'PXMP2': 0.0529, 'Q9NV73[p]': 0.157, 'UGGT1': 0.1404, 'DNAJB11': 0.0876, 'PCYOX1': 0.0195, 'GGT7': 0.0591, 'TMCC3': 0.0759, 'UBQLN1': 0.059, 'DHRS7': 0.0366}	['ER', 'ER', 'ER', 'ER', 'ER', 'ER', 'ER', 'ER', 'ER', 'ER', 'ER', 'ER', 'ER', 'ER', 'ER', 'ER', 'ER', 'ER', 'ER', 'ER', 'ER', 'ER', 'ER', 'peroxisome', 'ER', 'ER', 'ER', 'ER', 'ER', 'unclassified', 'ER', 'ER', 'ER', 'unclassified', 'lysosome', 'ER', 'ER', 'ER', 'ER', 'ER', 'ER', 'ER', 'ER', 'ER', 'ER', 'unclassified', 'ER', 'unclassified', 'ER', 'ER', 'ER', 'ER', 'ER', 'ER', 'ER', 'ER', 'ER', 'ER', 'ER', 'ER', 'ER', 'ER', 'ER', 'ER', 'unclassified', 'ER', 'ER', 'ER', 'ER', 'ER', 'ER', 'ER', 'ER', 'ER', 'ER', 'ER', 'ER', 'ER', 'ER', 'ER', 'ER', 'ER', 'ER', 'ER', 'ER', 'ER', 'ER', 'ER', 'ER', 'ER', 'ER', 'ER', 'ER', 'ER', 'ER', 'ER', 'ER', 'peroxisome', 'ER', 'ER', 'ER', 'ER', 'ER', 'ER', 'cytosol', 'ER']
A0A384P5U2;P39687;H0YN26;Q6PKH8;Q08AJ6;Q3KPI8	ANP32A	{'ENO1': 0.2542, 'TAGLN2': 0.1266, 'EEF2': 0.1486, 'PRDX1': 0.2189, 'PPP2R1A': 0.1299, 'YDJC': 0.1424, 'UMAD1': 0.1296, 'NAP1L1': 1.0, 'SOD1': 0.6746, 'GSTP1': 0.1304, 'PKM': 0.7226, 'CSNK2A2': 0.0638, 'SERPINB1': 0.1489, 'ARHGDIA': 0.131, 'UBR2': 0.1404, 'FHIP1B': 0.1264, 'CHAC2': 0.1219, 'NTAN1': 0.125, 'CHMP4A': 0.1426, 'DERA': 0.1401, 'CRMP1': 0.2424}	['cytosol', 'cytosol', 'cytosol', 'cytosol', 'cytosol', 'cytosol', 'cytosol', 'cytosol', 'cytosol', 'cytosol', 'cytosol', 'cytosol', 'cytosol', 'cytosol', 'cytosol', 'cytosol', 'cytosol', 'cytosol', 'cytosol', 'cytosol', 'cytosol']
A0A384P5U7;Q13795;B7ZKY8;B3KTR4	ARFRP1	{'TM9SF4': 0.2133, 'SDF4': 0.1815, 'TMEM115': 0.1281, 'ZFPL1': 0.0855, 'TMEM168': 1.0, 'GOSR2': 0.1285, 'WWOX': 0.116, 'ZDHHC17': 0.4017, 'YIPF3': 0.2818, 'RABAC1': 0.0922, 'GOLIM4': 0.0164, 'CUX1': 0.0876, 'GOLGB1': 0.0919, 'CLEC16A': 0.0825, 'SFT2D3': 1.0, 'RNFT1': 1.0, 'ZDHHC13': 0.419, 'GCC2': 0.0854, 'SLC35B2': 0.3081, 'GOLGA5': 0.0836, 'GLG1': 0.1529, 'GOLPH3': 0.7091, 'RNF121': 0.3175, 'BSDC1': 0.0379, 'ZDHHC3': 0.0912, 'BET1L': 1.0, 'UBIAD1': 0.085}	['Golgi', 'Golgi', 'Golgi', 'Golgi', 'Golgi', 'Golgi', 'Golgi', 'Golgi', 'Golgi', 'Golgi', 'Golgi', 'Golgi', 'Golgi', 'Golgi', 'Golgi', 'Golgi', 'Golgi', 'Golgi', 'Golgi', 'Golgi', 'trans-Golgi', 'Golgi', 'Golgi', 'Golgi', 'Golgi', 'Golgi', 'Golgi']
A0A384P5W4	KIF14	{'ANLN': 0.19, 'LUZP1': 1.0, 'PIP5K1A': 0.0924, 'PICALM': 0.087, 'SPTBN1': 0.2328, 'B3KXG0[p]': 0.4471, 'FLNB': 0.1275, 'VIM': 0.0949, 'FLNA': 0.1678, 'PPP1CA': 0.1642, 'FKBP3': 0.098, 'SPTAN1': 0.2165, 'SEPTIN6': 0.088, 'SEPTIN2': 0.0937, 'SEPTIN7': 0.0958, 'DBN1': 0.1576, 'TPRN': 0.2241, 'AMOT': 0.4694, 'PPP1R12C': 0.3115, 'WDR6': 0.1538}	['plasma_membrane', 'actin_cytoskeleton', 'actin_cytoskeleton', 'actin_cytoskeleton', 'actin_cytoskeleton', 'plasma_membrane', 'actin_cytoskeleton', 'actin_cytoskeleton', 'actin_cytoskeleton', 'actin_cytoskeleton', 'stress_granule', 'actin_cytoskeleton', 'actin_cytoskeleton', 'plasma_membrane', 'actin_cytoskeleton', 'actin_cytoskeleton', 'actin_cytoskeleton', 'actin_cytoskeleton', 'plasma_membrane', 'plasma_membrane']
A0A384P622;Q9HBL8;I3L3Z0;I3L1Y8	NMRAL1	{'SNRK': 0.2332, 'SNCB': 0.0446, 'ANKMY2': 0.6368, 'XRCC4': 0.1364, 'SMUG1': 0.0375, 'B1': 0.2547, 'SCLY': 0.3608, 'TCF3': 0.767, 'RAD17': 0.21, 'PGLS': 0.1111, 'IAH1': 0.1342, 'DGKQ': 0.351, 'MICAL1': 0.4085, 'TDRD7': 0.4857, 'CRY2': 1.0, 'SUGT1': 0.2254, 'LNX2': 0.1008, 'ZNF286A': 0.4162, 'TRPC4AP': 0.2716, 'DMXL1': 0.0878, 'ADO': 0.0736, 'SOS2': 0.1755, 'DNPH1': 0.1192, 'CC2D1B': 0.7898, 'MYH14': 0.2906, 'SMAP': 0.1403, 'MAST3': 0.21, 'MOCS2': 0.1612, 'JMJD7': 0.526, 'UBE2G1': 0.2353, 'ACTC1': 0.1016, 'PTK2': 0.2638, 'PRKCZ': 0.0734, 'PRKG1': 0.3417, 'UPP1': 0.0787, 'ZNF330': 0.0486, 'TP53I3': 0.3429, 'MOB2': 0.2456, 'NR2C2AP': 0.4235, 'CARNMT1': 0.122, 'ACBD7': 0.0991, 'PLEKHO2': 1.0, 'PPP1R14A': 0.3982, 'TMCO6': 1.0, 'CDKN2AIPNL': 0.1147, 'NIBAN1': 0.1686, 'ZCCHC2': 0.0886, 'TNRC6C': 0.1019, 'DBR1': 0.945}	['cytosol', 'unclassified', 'cytosol', 'cytosol', 'cytosol', 'cytosol', 'cytosol', 'unclassified', 'unclassified', 'cytosol', 'cytosol', 'unclassified', 'cytosol', 'cytosol', 'cytosol', 'cytosol', 'cytosol', 'cytosol', 'unclassified', 'nucleus', 'mitochondrion', 'cytosol', 'cytosol', 'cytosol', 'cytosol', 'cytosol', 'cytosol', 'cytosol', 'cytosol', 'cytosol', 'actin_cytoskeleton', 'unclassified', 'cytosol', 'cytosol', 'unclassified', 'cytosol', 'cytosol', 'cytosol', 'cytosol', 'cytosol', 'cytosol', 'cytosol', 'unclassified', 'cytosol', 'unclassified', 'unclassified', 'cytosol', 'cytosol', 'unclassified']
P04637;K7PPA8;A0A386NC55;A0A386NCW8;A0A386NDA8;A0A386NFX3;A0A386NC20;A0A386NG45;A0A386NCB1;A0A386NCX4;K7PPU4;A0A386NDB3;H2EHT1;A0A0U1RQC9;A0A386NCA6;A0A386NCU2;E5RMA8;B4DNI2;A0A386NC22;A0A386NC62;A0A386NFY2;B4DMH2;J3KP33;A0A386NC25;A0A087X1Q1;E7ESS1;A0A087WT22;A0A087WXZ1	TP53	{'PARP1': 0.1388, 'EIF4A3': 0.3688, 'AKAP10': 0.0833, 'LMO4': 0.1228, 'ZBTB14': 0.4476, 'PCBP2': 0.0881, 'FBRS': 0.0926, 'PCNA': 0.1298, 'GTF2I': 0.1402, 'ZNF800': 0.1913, 'LIN54': 0.1026, 'TMPPE': 0.1519, 'DPY30': 0.3729, 'ALX4': 0.3293, 'SSU72': 0.1058, 'UBN1': 0.1146, 'ZC4H2': 0.2247, 'DNMT3B': 1.0, 'SWAP70': 0.3206}	['nucleus', 'nucleus', 'unclassified', 'unclassified', 'nucleus', 'unclassified', 'unclassified', 'unclassified', 'nucleus', 'nucleus', 'nucleus', 'nucleus', 'nucleus', 'unclassified', 'unclassified', 'nucleus', 'nucleus', 'nucleus', 'unclassified']
A0A3B3IRT8;P43307;C9J3L8;C9J5W0;B2R6N9;E9PAL7;C9IZQ1	SSR1	{'TFCP2': 0.0673, 'GHDC': 0.0506, 'POGLUT3': 0.1858, 'DEGS1': 0.3352, 'CYB5R3': 0.2406, 'CLN6': 0.3885, 'SEC11A': 0.0696, 'LEMD2': 0.0579, 'UBAC2': 0.1333, 'SELENOF': 0.0606, 'COMT': 0.1293, 'FKBP2': 0.2572, 'SPCS1': 0.104, 'ALDH3A2': 0.1198, 'RGPD3': 0.1042, 'PTPN1': 0.1273, 'PTDSS1': 0.4599, 'MINPP1': 0.1128, 'CPT1A': 0.088, 'CRTAP': 0.4706, 'PRKCSH': 0.1258, 'TMCO1': 0.3274, 'SSR3': 0.2844, 'PDIA3': 0.1864, 'TOR1AIP1': 0.1223, 'PLOD3': 0.1648, 'SRPRA': 0.3177, 'ERP29': 0.158, 'SOAT1': 0.1082, 'GGCX': 0.1814, 'LSS': 0.3855, 'SSR4': 0.1103, 'PEX3': 0.1528, 'EHHADH': 0.0614, 'SQLE': 0.0567, 'PDIA5': 0.0851, 'KARS1': 0.0756, 'NOMO2': 0.2424, 'EOGT': 0.0549, 'ECI2': 0.1801, 'SDF2': 0.1162, 'TMEM214': 0.0888, 'CISD2': 0.6366, 'COLGALT1': 0.3143, 'STT3B': 0.4623, 'NAT14': 0.0121, 'LRRC59': 0.1429, 'ERO1A': 1.0, 'ADPGK': 0.1313, 'PRXL2A': 0.2291, 'SEC11C': 0.3275, 'POFUT1': 0.0932, 'PREB': 0.1587, 'UGGT1': 0.2137, 'EMC3': 0.1599, 'ORMDL1': 0.0694, 'NENF': 0.4916, 'DHRS7': 0.1474, 'FKBP7': 0.1061, 'HLA-C': 0.2071}	['ER', 'ER', 'ER', 'ER', 'ER', 'ER', 'ER', 'ER', 'ER', 'ER', 'ER', 'ER', 'ER', 'ER', 'ER', 'ER', 'ER', 'ER', 'ER', 'ER', 'ER', 'ER', 'ER', 'ER', 'ER', 'ER', 'ER', 'ER', 'ER', 'ER', 'ER', 'ER', 'ER', 'peroxisome', 'peroxisome', 'ER', 'ER', 'unclassified', 'ER', 'ER', 'peroxisome', 'ER', 'ER', 'ER', 'ER', 'ER', 'ER', 'ER', 'ER', 'ER', 'ER', 'ER', 'ER', 'ER', 'ER', 'ER', 'ER', 'ER', 'ER', 'ER', 'ER']
A0A3B3IRU2	SNU13	{'TADA2A': 0.0835, 'BRD1': 0.1831, 'MMS22L': 0.3136, 'LCOR': 0.1618, 'NFIA': 0.0528, 'HOXA11': 1.0, 'TIGD2': 0.181, 'ESRRG': 0.4977, 'ZNF292': 0.1643, 'HOXC13': 0.4839, 'CYP27C1': 0.1804, 'TAF3': 0.0532, 'H2BC20P': 0.1744, 'JADE1': 0.2402, 'CASZ1': 0.098, 'SLX4': 0.0796, 'CHD6': 0.2142, 'DPF3': 0.1065, 'TGIF2': 0.0539}	['nucleus', 'nucleus', 'nucleus', 'nucleus', 'nucleus', 'nucleus', 'nucleus', 'nucleus', 'nucleus', 'nucleus', 'nucleus', 'nucleus', 'nucleus', 'nucleus', 'nucleus', 'nucleus', 'nucleus', 'nucleus', 'nucleus']
A0A3B3IRV1;Q9BY41;A0A3B3ISJ4;A0A3B3IS68;A0A3B3IT04;A0A3B3ITZ3;A0A3B3IRI9;A6NFW1;E7EVA8;A0A3B3IT84;A0A3B3IT30;A0A3B3ISS7;A0A3B3IT95;B4DQE7;B4DH31;A0A3B3IU62	HDAC8	{'SULT1A1': 0.054, 'H2AC14': 0.2496, 'KATNAL1': 0.187, 'VGLL4': 0.1773, 'SLC4A1AP': 0.1936, 'HUWE1': 0.2615, 'PPME1': 0.0477, 'BPNT1': 0.0975, 'ARNT': 0.1132, 'MYO9B': 0.4464, 'APPL2': 0.1106, 'CHURC1-FNTB': 0.858, 'ATXN3': 0.4211, 'MMADHC': 0.0791, 'C19orf44': 0.1784, 'KIAA0513': 0.0651, 'OGA': 0.1107, 'PPP6R2': 0.0791, 'ZPR1': 0.4492, 'ASMTL': 0.0458, 'MOCS2': 0.0688, 'KNL1': 0.1262, 'TRIM65': 1.0, 'MAPKAPK5': 0.0527, 'TAB3': 0.624, 'NT5C': 0.0632, 'URGCP': 0.136, 'IRGQ': 0.6537, 'GAREM1': 0.0342, 'ARMT1': 0.0925, 'PANK4': 0.0239, 'FBXL3': 0.0626, 'LRRC42': 0.2319, 'ACYP2': 0.1993}	['cytosol', 'cytosol', 'cytosol', 'cytosol', 'cytosol', 'cytosol', 'cytosol', 'cytosol', 'cytosol', 'cytosol', 'cytosol', 'cytosol', 'cytosol', 'mitochondrion', 'unclassified', 'cytosol', 'cytosol', 'cytosol', 'cytosol', 'cytosol', 'cytosol', 'cytosol', 'cytosol', 'cytosol', 'cytosol', 'mitochondrion', 'cytosol', 'cytosol', 'cytosol', 'cytosol', 'cytosol', 'cytosol', 'cytosol', 'cytosol']
A0A3B3IRW6;Q2KHR3	QSER1	{'SMAD4': 0.1381, 'RNASEH2C': 0.0887, 'CIZ1': 0.102, 'MED22': 0.5502, 'NCOR1': 0.3153, 'TFDP1': 0.3552, 'RNF40': 0.0347, 'CCNH': 0.2549, 'SH3BP1': 0.1596, 'EP300': 0.2928, 'MAPT': 0.1535, 'IFT74': 0.1069, 'VPS50': 0.2778, 'GABPA': 0.5145, 'TRAIP': 0.1186, 'SENP6': 0.238, 'FANCI': 0.0067, 'DTL': 0.1915, 'INPPL1': 0.244, 'ERCC5': 0.0957, 'NSL1': 0.1481, 'IRF2BP2': 0.1142, 'METTL3': 0.12, 'TLK2': 0.1559, 'GPKOW': 0.3977, 'CDT1': 1.0, 'ZNF703': 0.1587, 'CXXC1': 0.1643}	['nucleus', 'unclassified', 'unclassified', 'stress_granule', 'unclassified', 'nucleus', 'unclassified', 'nucleus', 'nucleus', 'nucleus', 'nucleus', 'unclassified', 'unclassified', 'unclassified', 'nucleus', 'nucleus', 'unclassified', 'unclassified', 'cytosol', 'unclassified', 'nucleus', 'unclassified', 'unclassified', 'nucleus', 'unclassified', 'nucleus', 'nucleus', 'nucleus']
A0A3B3IRX3;Q71F56;A0A3B3IS46;H0YHC1	MED13L	{'BRD1': 0.1202, 'SPIN2B': 0.278, 'ING1': 0.3034, 'PRCC': 0.3239, 'USF1': 0.146, 'ZEB2': 0.1525, 'ZBTB3': 0.1546, 'ZNF280D': 1.0, 'EBF3': 0.1767, 'TRIM24': 0.1468, 'NR2C2': 0.2081, 'CREB5': 0.1238, 'MLLT1': 0.1583, 'AF-4': 0.1738, 'TAF9': 0.1433, 'IQCC': 0.1322, 'AHDC1': 0.1676, 'EP400P1': 0.1194, 'TAF4B': 0.2169, 'DPF3': 0.2328, 'MTBP': 1.0, 'INTS10': 0.3016, 'ZNF358': 0.1747}	['nucleus', 'nucleus', 'nucleus', 'nucleus', 'nucleus', 'nucleus', 'nucleus', 'nucleus', 'nucleus', 'nucleus', 'nucleus', 'nucleus', 'nucleus', 'nucleus', 'nucleus', 'nucleus', 'nucleus', 'nucleus', 'nucleus', 'nucleus', 'nucleus', 'nucleus', 'nucleus']
A0A3B3IRZ4;B4DGC5;A0A2R8Y7T6;A0A3B3IU98;A0A0C4DGT3;A0A2R8Y695	IQSEC1	{'YWHAH': 0.1576, 'CDK17': 0.1686, 'AGAP3': 1.0, 'SRRM2': 0.1926, 'TIAM1': 0.1392, 'ARHGEF2': 0.1131, 'OBSL1': 0.1839, 'HBS1L': 0.2439, 'RNGTT': 0.1063, 'YWHAZ': 0.1255, 'CLASP2': 0.1327, 'AGAP1': 0.3859, 'MARK2': 0.1357, 'LUC7L3': 0.1166, 'MARK3': 0.256, 'EIF2B1': 0.1789, 'PTPN14': 0.0524, 'PHLDB3': 1.0, 'CDC73': 0.0974, 'PHLDB2': 0.1681, 'MAP7D3': 0.0981, 'NKAP': 0.0989, 'MARK1': 0.051}	['unclassified', 'unclassified', 'unclassified', 'nucleus', 'unclassified', '14-3-3_scaffold', 'unclassified', 'unclassified', 'nucleus', '14-3-3_scaffold', '14-3-3_scaffold', 'unclassified', '14-3-3_scaffold', 'nucleus', 'unclassified', 'unclassified', 'unclassified', 'unclassified', 'nucleus', 'actin_cytoskeleton', 'unclassified', 'nucleus', 'unclassified']
E5RIL0;Q6FHL7;H0YBC1;C9JVM4;E5RJS9;A0A3B3IS19;E5RHU8;O95214	LEPROTL1	{'FZD6': 0.8741, 'TBCK': 0.1709, 'FAT1': 0.2119, 'PMAIP1': 0.0535, 'RGPD1': 0.1462, 'COCH': 1.0, 'DNAJC10': 0.1711, 'PLXNB2': 1.0, 'APOC3': 0.1419, 'H1-4': 0.1656, 'CYP2U1': 0.1266, 'RBPMS': 0.129, 'TROPH': 0.3847, 'MCC': 0.2309, 'MUTYH': 0.2445, 'ABCE1': 0.3344, 'ZBTB44': 0.1557, 'SNN': 0.275, 'ULK1': 0.1145, 'COL2A1': 0.2832, 'RAB10': 0.132, 'CREB5': 0.1367, 'SMAGP': 0.2432, 'TTMP': 0.1244, 'SULF2': 0.4317, 'RTKN2': 0.1392, 'ORAI2': 0.1835, 'SSBP3': 0.1897, 'ROGDI': 0.1262, 'IFT80': 0.1239, 'NOTCH3': 0.2435}	['plasma_membrane', 'early_endosome', 'ER', 'unclassified', 'unclassified', 'early_endosome', 'ER', 'plasma_membrane', 'early_endosome', 'nucleus', 'ER', 'unclassified', 'unclassified', 'unclassified', 'nucleus', 'unclassified', 'unclassified', 'early_endosome', 'cytosol', 'unclassified', 'plasma_membrane', 'nucleus', 'unclassified', 'unclassified', 'unclassified', 'cytosol', 'early_endosome', 'unclassified', 'early_endosome', 'unclassified', 'Golgi']
Q9UGL1;A0A3B3IS40;A0A3B3IT25;A0A3B3ITE7;A0A3B3ITA8;A0A3B3ITJ7;A0A3B3ISE6;Q9UFD3;B3KV94;Q9UFC7;B3KMS8;Q9UIW7	KDM5B	{'RBBP8': 0.1731, 'ATXN7': 0.8796, 'ORC1': 0.0247, 'NAB1': 0.4288, 'NFIA': 0.0811, 'ZNF449': 0.2615, 'TIGD2': 0.0326, 'ZNF445': 0.1181, 'DYNC1I2': 0.0858, 'CIC': 0.0592, 'ZNF292': 0.0819, 'ZNF865': 0.0315, 'MLLT10': 0.2719, 'KMT5B': 0.6032, 'ANKRD11': 1.0, 'SMIM15': 0.1703, 'PDIK1L': 0.4815, 'KMT2C': 0.0291, 'ZNF397': 0.3069, 'ZNF496': 0.376, 'PRDM16': 0.0426}	['nucleus', 'nucleus', 'nucleus', 'nucleus', 'nucleus', 'nucleus', 'nucleus', 'nucleus', 'cytosol', 'nucleus', 'nucleus', 'nucleus', 'nucleus', 'nucleus', 'nucleus', 'nucleus', 'nucleus', 'nucleus', 'nucleus', 'nucleus', 'nucleus']
A0A3B3IS90;Q2TAA5;A0A7P0T8Y4	ALG11	{'ALG2': 0.3957, 'APOL2': 0.1624, 'SLC37A4': 0.0557, 'DEGS1': 0.0584, 'RTN3': 0.2316, 'RDH10': 0.0955, 'HSD17B7': 0.0756, 'HMGCR': 0.1605, 'ERAP1': 0.4315, 'GPAT3': 0.561, 'TAP2': 0.1439, 'FADS1': 1.0, 'ABHD16A': 0.1061, 'ATL1': 0.059, 'C6orf47': 1.0, 'STIM2': 0.4789, 'PNPLA6': 0.6768, 'TTC13': 0.3364, 'SPCS1': 0.0935, 'ETNK1': 0.2621, 'DGKE': 0.2818, 'DNAJC16': 0.0374, 'ERO1B': 0.2333, 'EXT2': 0.0632, 'RCE1': 1.0, 'SLC27A2': 0.1766, 'DHRS3': 0.1206, 'LRIG2': 0.4109, 'MTHFR': 0.1697, 'SQLE': 1.0, 'TAPT1': 0.2944, 'OGFOD3': 0.0871, 'B3GLCT': 0.0417, 'TMUB2': 0.3278, 'PARP16': 0.1082, 'TMEM131': 0.159, 'LPGAT1': 0.4951, 'P3H4': 0.0884, 'INPP5K': 0.1255, 'EMC6': 0.1193, 'TMEM39B': 0.237, 'ZDHHC6': 0.1113, 'VEZT': 0.1672, 'UFSP2': 0.0656, 'AMFR': 0.0781}	['ER', 'ER', 'ER', 'ER', 'ER', 'ER', 'ER', 'ER', 'ER', 'ER', 'ER', 'ER', 'ER', 'ER', 'ER', 'ER', 'ER', 'ER', 'ER', 'ER', 'ER', 'ER', 'ER', 'ER', 'ER', 'ER', 'ER', 'ER', 'ER', 'ER', 'ER', 'ER', 'ER', 'ER', 'ER', 'ER', 'ER', 'ER', 'ER', 'ER', 'ER', 'ER', 'ER', 'ER', 'ER']
A0A3B3ISF0	LARP1B	{'TOP3B': 0.1574, 'STAU2': 0.0847, 'UNK': 0.0689, 'PABPC1': 0.2327, 'G3BP2': 0.204, 'EIF4G3': 0.0822, 'FAM120A': 0.1768, 'DDX1': 0.154, 'G3BP1': 1.0, 'EIF4G1': 0.1075, 'FAM98A': 0.1089, 'KIF1C': 0.2124, 'RPS2': 0.1708, 'RPS3': 0.1251, 'RPS20': 0.1146, 'CAPRIN1': 0.3189, 'PRRC2B': 0.3123, 'PABPC4': 0.1153, 'SKIC3': 0.857, 'RLIG1': 0.1024, 'ATXN2L': 0.1142, 'LARP4B': 1.0, 'FAM193B': 0.1119, 'MCRIP2': 0.1237, 'FAM120C': 0.3819, 'HECA': 0.3058, 'ZC3H7B': 0.0608, 'RTCB': 0.1122, 'PRRC2C': 0.4255}	['stress_granule', 'stress_granule', 'stress_granule', 'stress_granule', 'stress_granule', 'stress_granule', 'stress_granule', 'stress_granule', 'stress_granule', 'stress_granule', 'stress_granule', 'stress_granule', 'stress_granule', 'stress_granule', 'stress_granule', 'stress_granule', 'stress_granule', 'stress_granule', 'stress_granule', 'stress_granule', 'stress_granule', 'stress_granule', 'stress_granule', 'stress_granule', 'stress_granule', 'stress_granule', 'stress_granule', 'stress_granule', 'stress_granule']
A0A3B3ISF9;A0A024RAB2;A1PUP8;P42892;B4DKB2;A0A024RAB0	ECE1	{'SLC1A3': 0.084, 'CEMIP2': 0.0982, 'CERK': 0.0127, 'CD99L2': 0.0836, 'OCLN': 0.1332, 'SCAMP2': 0.0871, 'STX3': 0.7483, 'STEAP3': 0.2251, 'ABCB1': 0.2725, 'A8K6Q8[p];B7Z2I6[p]': 0.0841, 'VAMP2': 0.0924, 'SCAMP1': 0.286, 'STX7': 0.1973, 'ATP9A': 0.4603, 'LRP1': 0.0506, 'ATP6V0A1': 0.1772, 'COLEC12': 0.1561, 'ATP11C': 0.3447, 'CMTM7': 0.1071, 'DNAJC5': 0.1112, 'PACC1': 1.0, 'PODXL2': 0.4577, 'LNPEP': 0.001, 'PACSIN3': 0.1322, 'KIDINS220': 0.1675}	['plasma_membrane', 'recycling_endosome', 'recycling_endosome', 'plasma_membrane', 'plasma_membrane', 'recycling_endosome', 'recycling_endosome', 'recycling_endosome', 'recycling_endosome', 'recycling_endosome', 'recycling_endosome', 'recycling_endosome', 'recycling_endosome', 'recycling_endosome', 'recycling_endosome', 'recycling_endosome', 'recycling_endosome', 'plasma_membrane', 'recycling_endosome', 'plasma_membrane', 'recycling_endosome', 'recycling_endosome', 'recycling_endosome', 'recycling_endosome', 'plasma_membrane']
A0A7I2V2P6;A0A3B3ISG5;P14735;A0A7I2V3E3;A0A7I2YQV5;A0A7I2V610;A0A7I2V4Q3;A0A7I2V2S1;Q59GA5;A0A7I2YQS6;A0A7I2V612;A0A7I2V373	IDE	{'RPL27': 0.1666, 'AKR1B1': 0.1422, 'SNCB': 0.1462, 'PABPC1': 0.1536, 'RPLP0': 0.1757, 'RPLP2': 0.1232, 'EEF1AKMT1': 0.3984, 'CLASRP': 0.1201, 'SCLY': 0.1368, 'RPS14': 0.1707, 'RPS24': 0.3159, 'EIF3F': 0.1478, 'TXN': 1.0, 'EIF1': 0.3503, 'GCHFR': 0.1324, 'RPL27A': 0.1559, 'RPIA': 0.2513, 'EIF3E': 0.1241, 'NME2': 0.1784, 'DTD1': 0.1489, 'CAMKK1': 0.1257, 'EIF3L': 0.2}	['translation', 'cytosol', 'unclassified', 'stress_granule', 'translation', 'translation', 'cytosol', 'unclassified', 'cytosol', 'translation', 'stress_granule', 'translation', 'cytosol', 'translation', 'cytosol', 'translation', 'translation', 'stress_granule', 'mitochondrion', 'mitochondrion', 'cytosol', 'stress_granule']
A0A3B3ISJ2;Q96KQ4;Q6ZU84	PPP1R13B	{'SPTB': 0.1194, 'MVB12B': 0.1781, 'DSCC1': 0.1559, 'STK11': 0.1372, 'VPS33B': 0.3495, 'CAST': 0.1285, 'VPS50': 0.1127, 'STK24': 0.1674, 'CHTF18': 0.1192, 'PFDN1': 0.176, 'HSPA8': 0.1262, 'HSF1': 0.1687, 'GIT2': 1.0, 'CC2D1B': 0.3117, 'FNBP1L': 0.1187, 'KIF21A': 0.1583, 'CASKIN2': 0.5619, 'CCDC43': 0.2795, 'IFT140': 0.1206, 'MTMR12': 0.3296, 'MAD1L1': 0.1206}	['unclassified', 'unclassified', 'unclassified', 'cytosol', 'cytosol', 'cytosol', 'unclassified', 'unclassified', 'plasma_membrane', 'cytosol', 'cytosol', 'cytosol', 'plasma_membrane', 'cytosol', 'plasma_membrane', 'unclassified', 'plasma_membrane', 'unclassified', 'cytosol', 'plasma_membrane', 'unclassified']
A0A3B3ISP1	ANKS1A	{'RIPK1': 0.4645, 'CTIF': 0.111, 'VPS4B': 0.7861, 'MAP2K5': 0.0233, 'PAPOLA': 0.1204, 'CIZ1': 0.1258, 'TSEN15': 0.0384, 'DUSP9': 0.1539, 'UBE2Z': 0.211, 'DNM1L': 1.0, 'pk': 0.024, 'TLE3': 0.6884, 'SEC16A': 0.0854, 'BUB1B': 1.0, 'PRMT3': 0.1394, 'GCFC2': 0.1211, 'LIG1': 0.037, 'GTF2E1': 0.3725, 'IRAK1': 0.3039, 'UBE2K': 0.0786, 'HSF1': 0.0287, 'UBXN2B': 0.0233, 'PKN1': 0.0333, 'DDI2': 0.1479, 'PDXDC1': 0.0825, 'BRAT1': 0.0621, 'GSPT2': 0.1677, 'TBC1D15': 0.1386, 'SNF8': 0.0389, 'LIMD1': 0.554, 'NRBP1': 0.0371, 'PPP6R1': 0.1491}	['unclassified', 'cytosol', 'cytosol', 'cytosol', 'unclassified', 'unclassified', 'unclassified', 'cytosol', 'unclassified', 'cytosol', 'cytosol', 'unclassified', 'cytosol', 'unclassified', 'unclassified', 'unclassified', 'cytosol', 'unclassified', 'unclassified', 'cytosol', 'cytosol', 'cytosol', 'unclassified', 'proteasome', 'unclassified', 'cytosol', 'unclassified', 'cytosol', 'unclassified', 'unclassified', 'cytosol', 'unclassified']
A0A3B3IST0;Q8TEA2;Q548T7;Q9H334;A0A3B3IST6;G5E965;A0A0B4J2F3;A0A3B3IT66;C9J0F0;A0A3B3IS87;H0Y882;A3KMG1;Q8IXF4;A0A3B3IT14	FOXP1	{'JADE3': 0.1169, 'NACC1': 0.4634, 'TBX3': 0.0809, 'ING1': 0.0841, 'MBD1': 0.2018, 'ORC1': 0.0877, 'TIGD2': 0.2467, 'CDCA7': 0.2388, 'NR2F6': 0.0822, 'NFATC1': 0.0944, 'ZNF865': 1.0, 'NR2C2': 0.243, 'HNRNPK': 0.117, 'ZNF518A': 0.1755, 'ANKRD11': 0.0999, 'FOXP4': 0.2964, 'RYBP': 0.0898, 'BCL7C': 0.4537, 'RAD51AP1': 0.507, 'PAPOLG': 0.0579, 'SUV39H2': 0.0778, 'PRDM16': 0.0807, 'MBD2': 0.2597, 'RCOR1': 0.0773, 'FOXJ3': 0.4999}	['nucleus', 'unclassified', 'nucleus', 'nucleus', 'nucleus', 'nucleus', 'nucleus', 'nucleus', 'nucleus', 'nucleus', 'nucleus', 'nucleus', 'nucleus', 'nucleus', 'nucleus', 'nucleus', 'nucleus', 'nucleus', 'nucleus', 'nucleus', 'nucleus', 'nucleus', 'nucleus', 'nucleus', 'nucleus']
A0A3B3ISU0;A9X9L0;A9X9K9;A8K2P8;Q02487;Q63HM4;B4DLJ5	DSC2	{'CTNNB1': 0.0671, 'GNA13': 0.0599, 'ATP2B4': 0.0944, 'CDH2': 0.1275, 'AP2M1': 0.061, 'OCLN': 0.4311, 'CD81': 0.1027, 'AP2A1': 0.0586, 'HRAS': 0.1308, 'GNAI2': 0.0737, 'RAP2B': 0.1323, 'RRAS2': 0.1297, 'CXADR': 1.0, 'SLC39A6': 0.0338, 'DSG2': 0.0823, 'LSR': 0.9854, 'ATP11C': 0.0694, 'TMEM237': 0.5293, 'PKP2': 0.2061, 'KIDINS220': 0.2008}	['plasma_membrane', 'plasma_membrane', 'plasma_membrane', 'plasma_membrane', 'plasma_membrane', 'plasma_membrane', 'plasma_membrane', 'actin_cytoskeleton', 'plasma_membrane', 'plasma_membrane', 'plasma_membrane', 'plasma_membrane', 'plasma_membrane', 'plasma_membrane', 'plasma_membrane', 'plasma_membrane', 'plasma_membrane', 'plasma_membrane', 'plasma_membrane', 'plasma_membrane']
A0A3B3IT28;A0A3B3IUA1;Q12756;A0A3B3ITW6;A0A3B3ITF7;A0A3B3ITE5;A0A3B3IU40;A0A3F2YNW9;A0A3B3ITK3	KIF1A	{'KLC3': 0.1011, 'CDR2L': 0.7218, 'FAM13A': 0.1004, 'CEP170': 0.2152, 'ZNF827': 0.104, 'HDAC7': 0.1479, 'SOGA1': 0.1191, 'PPP1R3D': 0.0751, 'FBXO45': 0.1109, 'ZFP36L2': 0.2079, 'HDAC4': 0.1329, 'YWHAE': 0.3048, 'KIF1Bbeta': 0.3013, 'MAST2': 0.1027, 'CRTC1': 0.2733, 'KNS2': 0.1417, 'NEK1': 0.0992, 'MAPKAP1': 0.0911, 'CENPJ': 0.0753, 'IRS2': 1.0}	['14-3-3_scaffold', '14-3-3_scaffold', '14-3-3_scaffold', '14-3-3_scaffold', 'unclassified', '14-3-3_scaffold', '14-3-3_scaffold', '14-3-3_scaffold', '14-3-3_scaffold', '14-3-3_scaffold', '14-3-3_scaffold', '14-3-3_scaffold', '14-3-3_scaffold', '14-3-3_scaffold', '14-3-3_scaffold', '14-3-3_scaffold', '14-3-3_scaffold', '14-3-3_scaffold', '14-3-3_scaffold', '14-3-3_scaffold']
A0A3B3IT31;Q9NUN5;A0A3B3IRS7;A0A3F2YP66;A0A3B3ITP2;A0A3B3IU68	LMBRD1	{'VAMP7': 1.0, 'SLC38A2': 0.0715, 'RAB4A': 0.6287, 'ATP6V1D': 0.1197, 'SLC31A1': 0.097, 'TMEM9': 0.1028, 'VTI1B': 0.1868, 'STX6': 0.1024, 'SNX4': 0.078, 'IGF2R': 0.4064, 'ATP6V1A': 0.1894, 'CLCN5': 0.245, 'RAB39A': 0.1271, 'PI4K2A': 0.2236, 'SLC12A9': 0.1473, 'ITM2C': 0.1566, 'VPS45': 0.0894, 'STX8': 0.3125, 'ATP6V0A2': 0.0755}	['early_endosome', 'plasma_membrane', 'early_endosome', 'early_endosome', 'plasma_membrane', 'early_endosome', 'early_endosome', 'trans-Golgi', 'trans-Golgi', 'early_endosome', 'early_endosome', 'trans-Golgi', 'lysosome', 'early_endosome', 'early_endosome', 'early_endosome', 'early_endosome', 'early_endosome', 'trans-Golgi']
A0A3B3IT47;Q9Y2I8;E7EQ49;A0A087WTQ2	WDR37	{'EXO1': 0.0459, 'PLEKHG4': 0.2268, 'CDR2L': 0.2635, 'SPRYD3': 0.3269, 'RASSF7': 0.2237, 'COBLL1': 0.1222, 'TSC2': 0.2471, 'PLCH1': 0.3191, 'MYCBP2': 0.1072, 'KIF5C': 0.0436, 'E2F8': 0.3129, 'AP5Z1': 0.0971, 'DEF6': 0.7292, 'CEP170': 0.008, 'SHROOM3': 0.1752, 'EML3': 0.2739, 'TBC1D1': 0.0158, 'CLASP2': 0.0794, 'PACS2': 0.1025, 'SH3PXD2A': 1.0, 'SYNJ2': 0.0138, 'GARRE1': 0.0933, 'PPIP5K2': 0.1201, 'CFAP410': 0.0292, 'SRGAP2': 0.0475, 'FRYL': 0.3263, 'SOGA1': 0.4156, 'LATS1': 0.1629, 'FBXO45': 0.2893, 'NF1': 0.16, 'HDAC4': 0.0881, 'YWHAG': 0.0144, 'YWHAE': 0.495, 'CAMSAP2': 0.2132, 'FOXO1': 0.2772, 'AKAP13': 0.1, 'RASAL2': 0.3125, 'MAST2': 1.0, 'RICTOR': 0.0595, 'MARK2': 0.6608, 'RALGPS2': 0.0351, 'PTOV1': 0.7418, 'NAV1': 0.0899, 'E2F7': 0.0089, 'NEK1': 0.1194, 'MAPKAP1': 0.1207, 'TANC1': 1.0, 'HOMER3': 1.0, 'CAMSAP3': 0.0378, 'PI4KB': 0.2083, 'ZBTB21': 0.1295}	['14-3-3_scaffold', '14-3-3_scaffold', '14-3-3_scaffold', '14-3-3_scaffold', '14-3-3_scaffold', 'unclassified', '14-3-3_scaffold', '14-3-3_scaffold', '14-3-3_scaffold', '14-3-3_scaffold', '14-3-3_scaffold', '14-3-3_scaffold', '14-3-3_scaffold', '14-3-3_scaffold', '14-3-3_scaffold', '14-3-3_scaffold', '14-3-3_scaffold', '14-3-3_scaffold', '14-3-3_scaffold', '14-3-3_scaffold', '14-3-3_scaffold', '14-3-3_scaffold', '14-3-3_scaffold', '14-3-3_scaffold', '14-3-3_scaffold', '14-3-3_scaffold', '14-3-3_scaffold', '14-3-3_scaffold', '14-3-3_scaffold', '14-3-3_scaffold', '14-3-3_scaffold', '14-3-3_scaffold', '14-3-3_scaffold', '14-3-3_scaffold', '14-3-3_scaffold', '14-3-3_scaffold', '14-3-3_scaffold', '14-3-3_scaffold', '14-3-3_scaffold', '14-3-3_scaffold', '14-3-3_scaffold', '14-3-3_scaffold', '14-3-3_scaffold', '14-3-3_scaffold', '14-3-3_scaffold', '14-3-3_scaffold', '14-3-3_scaffold', '14-3-3_scaffold', '14-3-3_scaffold', '14-3-3_scaffold', '14-3-3_scaffold', '14-3-3_scaffold', '14-3-3_scaffold']
A0A3B3ITJ4	HNRNPL	{'SATB2': 0.1951, 'BRD3': 0.1167, 'MYC': 0.1704, 'ZMYM2': 0.194, 'PTBP1': 0.3273, 'CLK2': 1.0, 'PPHLN1': 0.2477, 'RNASEK-C17orf49': 0.1126, 'KMT2D': 0.1492, 'HNRNPM': 0.2308, 'PRKDC': 0.1257, 'BPTF': 0.535, 'CBX2': 0.122, 'RBMXL1': 0.4262, 'BEND3': 0.1623, 'ZNF618': 0.1475, 'ZBTB33': 0.1233, 'RBM45': 0.1279, 'RBM12B': 1.0, 'SIN3A': 0.1244, 'PHF23': 0.1099, 'NCOA5': 0.1205, 'PTBP2': 0.0915}	['nucleus', 'nucleus', 'nucleus', 'nucleus', 'nucleus', 'nucleus', 'nucleus', 'nucleus', 'nucleus', 'nucleus', 'nucleus', 'nucleus', 'nucleus', 'nucleus', 'nucleus', 'nucleus', 'nucleus', 'nucleus', 'nucleus', 'nucleus', 'unclassified', 'nucleus', 'nucleus']
A0A3B3ITL5;Q8N5Y2;A0A3B3IT59;A0A3F2YNX2	MSL3	{'HDGFL3': 0.1531, 'CENPQ': 0.0418, 'EZH1': 0.1256, 'THAP12': 1.0, 'LCOR': 0.1306, 'ZNF316': 0.0536, 'ZFP3': 0.1309, 'A8K3Y5[p]': 0.0771, 'WAPL': 0.2245, 'TRIM24': 0.0787, 'SS18L1': 0.0461, 'TOX4': 0.5073, 'XRCC5': 0.0433, 'CKS1B': 0.1058, 'SP4': 0.0509, 'MLLT1': 0.1258, 'ZNF689': 0.0444, 'KMT5B': 0.0844, 'ZNF362': 0.5488, 'TAF3': 0.1881, 'CCDC71': 0.0503, 'SIMC1': 0.0852, 'ATAD5': 0.7952, 'AFG2B': 0.0821, 'CLK4': 0.9253, 'INTS13': 0.3136, 'INTS10': 0.2996, 'MORC2': 0.0956}	['nucleus', 'nucleus', 'nucleus', 'nucleus', 'nucleus', 'nucleus', 'nucleus', 'nucleus', 'nucleus', 'nucleus', 'nucleus', 'nucleus', 'unclassified', 'cytosol', 'nucleus', 'nucleus', 'nucleus', 'nucleus', 'nucleus', 'nucleus', 'nucleus', 'nucleus', 'nucleus', 'nucleus', 'nucleus', 'nucleus', 'nucleus', 'nucleus']
A0A3B3ITP4;Q495G5;Q8IVH4	MMAA	{'TMEM126B': 0.1691, 'TRMT2B': 0.181, 'MTRF1': 1.0, 'MT-ND2': 0.1663, 'MFF': 0.0535, 'SDHC': 0.4479, 'QDPR': 0.1316, 'BDH1': 0.252, 'ZNF142': 0.1807, 'MTO1': 0.4674, 'GLRX2': 0.4029, 'SPATA20': 0.0633, 'EXD2': 0.0584, 'MT-CYB': 0.6542, 'SUGCT': 0.7848, 'MIC60': 0.9115, 'CHCHD10': 0.1279, 'NR2F6': 1.0, 'ABAT': 0.0416, 'KMT2D': 0.0395, 'NUDT6': 0.176, 'GFER': 0.0496, 'ROMO1': 0.1758, 'E2k': 0.2357, 'PDSS1': 0.3296, 'NDUFAF5': 0.1529, 'ANGEL2': 0.0732, 'ACAD10': 0.3545, 'ADCK1': 0.4471, 'NLRX1': 0.0177, 'D2HGDH': 0.1772, 'SLC25A40': 1.0, 'NUDT8': 0.0347, 'AFG1L': 0.1357, 'SLC25A28': 0.1339, 'MTFMT': 0.2367, 'ALKBH7': 0.5423, 'SLC25A32': 0.2019, 'ADPRS': 0.1367, 'MOCS1': 1.0, 'PRELID3B': 0.0089, 'MSRB2': 0.0014, 'TIMM8B': 0.075}	['mitochondrion', 'mitochondrion', 'mitochondrion', 'mitochondrion', 'mitochondrion', 'mitochondrion', 'mitochondrion', 'mitochondrion', 'mitochondrion', 'mitochondrion', 'mitochondrion', 'mitochondrion', 'mitochondrion', 'mitochondrion', 'mitochondrion', 'mitochondrion', 'mitochondrion', 'nucleus', 'mitochondrion', 'nucleus', 'mitochondrion', 'mitochondrion', 'mitochondrion', 'unclassified', 'mitochondrion', 'mitochondrion', 'mitochondrion', 'mitochondrion', 'mitochondrion', 'mitochondrion', 'mitochondrion', 'mitochondrion', 'mitochondrion', 'mitochondrion', 'mitochondrion', 'mitochondrion', 'mitochondrion', 'mitochondrion', 'mitochondrion', 'mitochondrion', 'mitochondrion', 'mitochondrion', 'mitochondrion']
A0A3B3ITR4	A0A3B3ITR4[p]	{'GPRC5B': 0.1412, 'CDK17': 0.1655, 'RAB11FIP5': 0.0815, 'ARL13B': 0.0807, 'Q59FF5[p];A8CDT9[p]': 0.8931, 'MICALL1': 0.2134, 'ITGB1BP1': 1.0, 'CSNK1G2': 0.0969, 'LRP2': 0.0977, 'ATP8B2': 1.0, 'PTPRJ': 0.7439, 'ADAM9': 0.1159, 'NHERF2': 0.1041, 'RALGAPA2': 0.1481, 'WDR44': 0.2615, 'LMTK2': 0.0869, 'CCNY': 0.0781, 'ABHD17A': 0.0877, 'MAGI1': 0.0855, 'KIAA1549': 0.3961, 'DIAPH3': 0.1007}	['recycling_endosome', 'unclassified', 'recycling_endosome', 'recycling_endosome', 'recycling_endosome', 'recycling_endosome', 'recycling_endosome', 'recycling_endosome', 'recycling_endosome', 'recycling_endosome', 'recycling_endosome', 'recycling_endosome', 'recycling_endosome', 'recycling_endosome', 'recycling_endosome', 'recycling_endosome', 'recycling_endosome', 'recycling_endosome', 'unclassified', 'recycling_endosome', 'nucleus']
A0A3B3ITT1	RAB12	{'RAB34': 0.0638, 'SLC38A2': 0.0373, 'RAB5C': 0.2857, 'RAB5A': 0.31, 'WNT5A': 0.1217, 'RAB6A': 0.1074, 'SMOC1': 0.3436, 'RAB14': 0.0241, 'TMEM9': 0.122, 'RAP1B': 0.0556, 'RAB21': 0.1657, 'RAB9A': 0.2038, 'RAB23': 0.0935, 'SLC7A1': 0.1255, 'BCL2L12': 0.2075, 'SNAP47': 0.1704, 'SERPINF1': 0.1016, 'HLA-A': 0.2241, 'NSF': 0.1794, 'ITGB1': 0.1299, 'H0YC42[p];A5Y5A3[p]': 0.1317, 'BICD1': 0.1486, 'PRR5-ARHGAP8': 0.137, 'FBLN1': 0.265, 'ATP6V0D1': 0.0887, 'B2M': 0.1441, 'MDK': 0.1214, 'VAMP2': 0.1125, 'SCAMP3': 0.1217, 'ZNRD2': 0.1154, 'SNX2': 0.0463, 'SNAP29': 0.1344, 'RALA': 0.0609, 'IGFBP2': 0.3394, 'GAS1': 0.0666, 'RAB10': 0.2893, 'RAB1A': 0.0516, 'RHOG': 0.2031, 'SNX1': 0.1114, 'SLC1A5': 0.1265, 'VAMP3': 1.0, 'RAB11B': 0.2687, 'RNF130': 0.0578, 'STX12': 0.9134, 'RAB43': 0.0791, 'BICD2': 1.0, 'APBB2': 0.1589, 'SLC47A1': 0.2767, 'RAB6B': 0.1034, 'VPS45': 0.3852, 'STMN3': 0.0674, 'ADAMTS1': 0.0514, 'RAB22A': 0.2783}	['plasma_membrane', 'plasma_membrane', 'early_endosome', 'early_endosome', 'plasma_membrane', 'Golgi', 'Golgi', 'plasma_membrane', 'early_endosome', 'early_endosome', 'plasma_membrane', 'early_endosome', 'early_endosome', 'plasma_membrane', 'plasma_membrane', 'plasma_membrane', 'trans-Golgi', 'recycling_endosome', 'ER', 'early_endosome', 'plasma_membrane', 'early_endosome', 'recycling_endosome', 'unclassified', 'plasma_membrane', 'recycling_endosome', 'plasma_membrane', 'trans-Golgi', 'recycling_endosome', 'recycling_endosome', 'unclassified', 'early_endosome', 'early_endosome', 'plasma_membrane', 'Golgi', 'plasma_membrane', 'plasma_membrane', 'Golgi', 'plasma_membrane', 'early_endosome', 'plasma_membrane', 'recycling_endosome', 'recycling_endosome', 'plasma_membrane', 'recycling_endosome', 'trans-Golgi', 'plasma_membrane', 'recycling_endosome', 'plasma_membrane', 'trans-Golgi', 'early_endosome', 'Golgi', 'early_endosome', 'plasma_membrane']
A0A3B3IU04;A0A3F2YNW8;Q14643	ITPR1	{'RUSF1': 0.1213, 'AGPAT1': 0.1078, 'SELENOT': 0.1355, 'SUN1': 0.19, 'DOCK6': 0.1868, 'PNPLA6': 0.1208, 'STK3': 0.1072, 'BCAP29': 0.1246, 'DGKE': 0.1074, 'CERS1': 0.1068, 'ITPRID2': 1.0, 'ITPR2': 0.5679, 'ITPR3': 0.5702, 'STRN4': 0.2434, 'CLMN': 0.134, 'PDZD8': 0.1441, 'GRAMD1A': 0.1083, 'SIKE1': 0.1989, 'INPP5K': 0.1103, 'TMX4': 0.1155, 'VEZT': 0.1152}	['ER', 'ER', 'ER', 'ER', 'ER', 'ER', 'ER', 'ER', 'ER', 'ER', 'ER', 'ER', 'ER', 'ER', 'ER', 'ER', 'ER', 'ER', 'ER', 'ER', 'ER']
H0YEL0;A0A3B3IU42;H0YDP6;G5EA29	GEMIN2	{'EIF3C': 0.0383, 'RPL17': 0.0351, 'SS18L2': 0.5019, 'RPL6': 0.0561, 'EIF3I': 0.274, 'STAU1': 0.0452, 'RPS4X': 0.2092, 'DAPK3': 0.0497, 'EIF3D': 0.0948, 'EIF3G': 0.7437, 'EIF2S2': 0.0678, 'EIF2S3': 0.2312, 'FXR1': 0.0388, 'DHX9': 0.0451, 'ARMCX5': 0.5865, 'SMG1': 0.0804, 'HIRIP3': 1.0, 'STRAP': 0.1657, 'RTCB': 0.1366}	['stress_granule', 'translation', 'nucleus', 'translation', 'stress_granule', 'translation', 'stress_granule', 'actin_cytoskeleton', 'stress_granule', 'stress_granule', 'stress_granule', 'translation', 'stress_granule', 'nucleus', 'unclassified', 'unclassified', 'actin_cytoskeleton', 'stress_granule', 'stress_granule']
A0A3B3IU46	RAMACL	{'FAM50B': 0.164, 'XRCC6': 0.1768, 'TAF1D': 0.0814, 'PACS1': 0.1226, 'MVB12B': 0.0811, 'NOSIP': 0.6708, 'RPL5': 0.1171, 'B4DP23[p]': 0.0871, 'ZC3HAV1': 0.1238, 'SAC3D1': 0.0848, 'ABCE1': 0.2274, 'XRCC5': 1.0, 'RPL7': 0.2738, 'EEF1G': 0.0893, 'RPL3': 0.2858, 'CARNMT1': 0.1584, 'SRP68': 0.2865, 'AGAP1': 0.0911, 'RPL10': 0.2002}	['unclassified', 'nucleus', 'nucleus', 'unclassified', 'unclassified', 'unclassified', 'translation', 'unclassified', 'translation', 'unclassified', 'unclassified', 'unclassified', 'translation', 'unclassified', 'translation', 'cytosol', 'unclassified', 'unclassified', 'translation']
A0A3B3IU69;F8W717;O00423	EML1	{'EEF1B2': 0.1924, 'PRKAR1B': 0.3095, 'POLE3': 0.4862, 'POGK': 0.3214, 'VCAN': 0.059, 'POLH': 0.8514, 'LIG4': 0.1501, 'NOSIP': 0.006, 'A0A2R8Y3M9[p]': 0.1787, 'R3HCC1L': 1.0, 'NAXD': 0.0692, 'CRY2': 0.3481, 'FANCL': 0.006, 'CNRIP1': 1.0, 'UMAD1': 0.3982, 'MCC': 0.0472, 'GCOM1': 0.1402, 'RWDD4': 0.3068, 'XRCC5': 0.0675, 'EEF1D': 0.0485, 'MSX2': 0.0617, 'SNCA': 0.3339, 'CDK6': 0.1372, 'PTK2': 0.0179, 'DGCR6': 0.6908, 'TATDN3': 0.1318, 'SH3KBP1': 0.0642, 'MCM10': 0.1686, 'OVCA2': 0.1658, 'IFT43': 0.0488, 'PPDPF': 1.0, 'TBC1D22B': 0.1104, 'AIRIM': 0.0971, 'STK39': 0.0552}	['unclassified', 'cytosol', 'unclassified', 'unclassified', 'unclassified', 'unclassified', 'unclassified', 'unclassified', 'unclassified', 'unclassified', 'unclassified', 'cytosol', 'cytosol', 'cytosol', 'cytosol', 'unclassified', 'unclassified', 'unclassified', 'unclassified', 'unclassified', 'unclassified', 'unclassified', 'cytosol', 'unclassified', 'unclassified', 'cytosol', 'unclassified', 'nucleus', 'mitochondrion', 'unclassified', 'nucleus', 'unclassified', 'translation', 'cytosol']
A0A3B3IUB1;Q13144;A0A3B3ISX3;A0A3B3ITG6	EIF2B5	{'LRRC20': 0.1214, 'IFT46': 0.1458, 'MADD': 1.0, 'EVI5L': 0.092, 'LARS1': 0.1693, 'DHX38': 0.0923, 'PPP2CA': 0.5138, 'EPRS1': 0.1107, 'PCNA': 0.1853, 'RASA1': 0.0894, 'ERCC5': 0.1344, 'CMPK1': 0.1301, 'RARS1': 0.1998, 'MAPRE1': 0.1431, 'DCAF6': 0.1343, 'CMBL': 0.3897, 'TIPIN': 0.4488, 'WDR55': 0.1015, 'DBR1': 0.1202}	['cytosol', 'unclassified', 'unclassified', 'cytosol', 'unclassified', 'cytosol', 'cytosol', 'cytosol', 'unclassified', 'cytosol', 'unclassified', 'cytosol', 'unclassified', 'cytosol', 'cytosol', 'cytosol', 'unclassified', 'unclassified', 'unclassified']
A0A3B3IUB5;A0A0S2Z5V7;Q8TCT9;A0A0S2Z6F0;A0A3B3IT72;A0A075B6F6	HM13	{'SPTLC1': 0.1235, 'ACSL3': 0.4437, 'P4HB': 0.7733, 'TMEM33': 0.3761, 'ESYT1': 0.1327, 'MFGE8': 0.0982, 'PCSK6': 0.1336, 'PDIA4': 0.0221, 'CYP51A1': 0.1125, 'ATP2A2': 0.0197, 'NSDHL': 0.1406, 'HYOU1': 0.0207, 'CNIH4': 0.2209, 'MANBA': 0.1841, 'SEC61A1': 0.08, 'RFNG': 0.1142, 'DPM3': 1.0, 'B7Z6J9[p]': 0.0917, 'PGRMC1': 0.0672, 'KIF4A': 0.1264, 'SGPL1': 0.0185, 'CALR': 0.1024, 'CANX': 1.0, 'EMD': 0.9191, 'SGSH': 0.1463, 'ERG28': 0.1625, 'ITPRIP': 0.0942, 'MMGT1': 0.0187, 'C4orf3': 0.0968, 'APH1A': 0.0617, 'TMX3': 0.0311, 'STX16': 0.0147, 'TM2D3': 0.1768, 'TMX1': 0.0398, 'ALG13': 0.2987, 'TECR': 0.3321, 'TMX2': 0.0569}	['ER', 'ER', 'ER', 'ER', 'ER', 'ER', 'ER', 'ER', 'ER', 'ER', 'ER', 'ER', 'ER', 'lysosome', 'ER', 'Golgi', 'ER', 'ER', 'ER', 'nucleus', 'ER', 'ER', 'ER', 'ER', 'ER', 'ER', 'ER', 'ER', 'ER', 'ER', 'ER', 'trans-Golgi', 'ER', 'ER', 'ER', 'ER', 'ER']
A0A6Q8NVI4;A0A3F2YNW7;H0Y7H8;A0A1B0GVK1;A0A1B0GTJ8;A0A1B0GWJ2;A0A1B0GV63	ARID1B	{'SMARCD1': 0.1069, 'PSMC3IP': 0.1105, 'HNRNPK': 0.0796, 'FOXP2': 0.1208, 'PTBP1': 0.1932, 'PTBP2': 0.3953, 'A8K3Y5[p]': 0.1723, 'ZBTB17': 0.4185, 'TIGD2': 0.07, 'EBF3': 0.2998, 'ZNF292': 0.1223, 'SKI': 0.1135, 'PRDM15': 0.3777, 'CREB5': 0.074, 'MAD2L1BP': 0.2088, 'BCL7A': 0.3039, 'ANKRD11': 0.2656, 'USP48': 0.0974, 'RYBP': 0.0676, 'NSD3': 1.0}	['nucleus', 'nucleus', 'nucleus', 'nucleus', 'nucleus', 'nucleus', 'nucleus', 'nucleus', 'nucleus', 'nucleus', 'nucleus', 'nucleus', 'nucleus', 'nucleus', 'nucleus', 'actin_cytoskeleton', 'nucleus', 'nucleus', 'nucleus', 'nucleus']
A0A3F2YNX6;Q92794;A0A3B3IS53;A5PKX7;A5PLL3;A0A3B3ITI3	KAT6A	{'PSMC3IP': 0.1598, 'LENG8': 0.1729, 'RSL24D1': 0.1817, 'PTBP1': 0.1855, 'RING1': 1.0, 'ZNF316': 0.1579, 'RPS15A': 0.1454, 'MBIP': 0.1429, 'B4DMS5[p]': 0.1876, 'RBM7': 0.1517, 'SNRNP200': 0.1459, 'TOX4': 0.4029, 'PRDM15': 0.1603, 'HNRNPU': 0.1839, 'CENPC': 0.1489, 'CBX2': 0.1747, 'USPL1': 0.1823, 'TPX2': 0.2703, 'RBM45': 0.2872, 'MED15': 0.0706, 'SIX4': 0.1503}	['nucleus', 'nucleus', 'nucleus', 'nucleus', 'nucleus', 'nucleus', 'translation', 'nucleus', 'nucleus', 'nucleus', 'nucleus', 'nucleus', 'nucleus', 'nucleus', 'nucleus', 'nucleus', 'nucleus', 'nucleus', 'nucleus', 'nucleus', 'nucleus']
A0A3G1LBG1;G5E9C8;Q07889;A0A2X0SG47;Q53SF8;Q59GG9	SOS1	{'C11orf54': 0.2029, 'BPGM': 0.1167, 'SHPK': 0.1549, 'LDHC': 0.0978, 'SPA17': 0.0953, 'PEF1': 0.1092, 'ANK3': 0.1573, 'CKM': 0.2726, 'CRADD': 0.1696, 'ZNF507': 0.1358, 'ATXN3': 0.0962, 'NAT9': 0.1452, 'KIAA0513': 0.7229, 'RBBP9': 0.1175, 'TLE5': 0.0994, 'INO80D': 0.3853, 'FCSK': 0.1164, 'SETD7': 1.0, 'ADAT3': 1.0, 'DCAF5': 0.1663, 'USP47': 0.1704, 'ACYP2': 0.0963}	['cytosol', 'cytosol', 'cytosol', 'cytosol', 'cytosol', 'cytosol', 'cytosol', 'cytosol', 'cytosol', 'cytosol', 'cytosol', 'cytosol', 'cytosol', 'cytosol', 'cytosol', 'cytosol', 'cytosol', 'cytosol', 'cytosol', 'cytosol', 'cytosol', 'cytosol']
Q06124;A0A3G1LBG2;A0A1W2PPU4;B3GUD5	PTPN11	{'WDR48': 0.1477, 'SLC43A1': 0.142, 'TYK2': 0.3337, 'CPNE3': 0.1701, 'ABI1': 0.036, 'EPHA3': 0.3884, 'KCTD12': 1.0, 'EPHA4': 0.0662, 'MTMR1': 0.1296, 'OTUB1': 0.0756, 'NRP1': 0.1312, 'GAK': 0.1255, 'INSR': 0.1143, 'ITGA6': 0.874, 'TPM4': 0.0317, 'SLC29A2': 0.1398, 'CCNY': 0.5142, 'TFG/ALK fusion': 0.0284, 'PDCD6IP': 0.0272, 'NECTIN3': 0.0591, 'CDC42SE2': 1.0, 'CMTM6': 0.0844, 'LRFN1': 0.1102}	['plasma_membrane', 'plasma_membrane', 'plasma_membrane', 'cytosol', 'actin_cytoskeleton', 'plasma_membrane', 'cytosol', 'plasma_membrane', 'cytosol', 'cytosol', 'plasma_membrane', 'early_endosome', 'plasma_membrane', 'plasma_membrane', 'cytosol', 'plasma_membrane', 'recycling_endosome', 'cytosol', 'cytosol', 'plasma_membrane', 'plasma_membrane', 'plasma_membrane', 'plasma_membrane']
Q9BW60;A0A3G2LMN0;Q502X7	ELOVL1	{'CLCC1': 0.0757, 'LBR': 0.3933, 'AGPAT2': 0.1791, 'MTDH': 0.088, 'NOMO1': 0.1069, 'DNAJC10': 0.2444, 'CYP2U1': 0.1011, 'AUP1': 0.0628, 'SEC61A1': 0.0707, 'ZMPSTE24': 1.0, 'CALR': 0.0498, 'CANX': 0.0785, 'EMD': 0.2014, 'BCAP31': 0.2806, 'SEC61B': 0.0678, 'JPH1': 0.1105, 'TOR1AIP1': 0.4771, 'MXRA7': 0.3769, 'TOR1AIP2': 0.8199, 'UBXN4': 0.0488, 'VMP1': 0.0715, 'TMX3': 0.0915, 'APMAP': 0.0697, 'ALG13': 0.12, 'TECR': 0.3747, 'PLAA': 0.0991}	['ER', 'ER', 'ER', 'ER', 'unclassified', 'ER', 'ER', 'ER', 'ER', 'ER', 'ER', 'ER', 'ER', 'ER', 'ER', 'ER', 'ER', 'ER', 'cytosol', 'ER', 'ER', 'ER', 'ER', 'ER', 'ER', 'unclassified']
A0A3S6H812;A0A3S6H7G3;A0A3Q8ATF5;A0A3S6H7Y4;A0A3Q8B027;A0A3S6H950;A0A3Q8BCJ2	PRMT1	{'RPL27': 0.0407, 'RPLP1': 0.2022, 'UPF1': 0.0576, 'YBX3': 0.3085, 'RPS24': 0.09, 'CLUH': 0.1066, 'STAU1': 0.0628, 'NACA': 0.1207, 'RPS17': 0.7666, 'EIF1': 0.0699, 'CSNK2B': 0.0882, 'SYNCRIP': 0.1122, 'BTF3': 1.0, 'YBX1': 0.1442, 'LSM11': 0.0407, 'FARSA': 0.3212, 'SKIC8': 0.5601, 'DHX36': 0.1513, 'DRG1': 0.0784}	['translation', 'translation', 'stress_granule', 'stress_granule', 'stress_granule', 'stress_granule', 'translation', 'translation', 'translation', 'translation', 'cytosol', 'stress_granule', 'stress_granule', 'stress_granule', 'translation', 'translation', 'translation', 'stress_granule', 'translation']
A0A3S9JI35;A0A3S9JHR4;A0A141ZSL2;A0A141ZQA6	MT-ND3	{'TMEM126B': 0.1788, 'POLH': 0.241, 'NOSIP': 0.2244, 'SDHC': 0.0917, 'BDH1': 0.1498, 'ACADM': 1.0, 'SPATA20': 0.078, 'TLK1': 0.1324, 'MT-CYB': 0.0327, 'ZBTB17': 0.1232, 'CHCHD10': 0.3091, 'PKNOX2': 0.1977, 'TOP1MT': 0.3682, 'GTF2IRD1': 0.1756, 'TRIM24': 0.1553, 'ATF2': 0.1588, 'TEAD1': 0.1541, 'PRKDC': 0.134, 'CREB5': 0.276, 'MLLT1': 0.3086, 'TOP3A': 0.0548, 'MAD2L1BP': 0.1229, 'TMPPE': 0.13, 'REXO1': 0.1848, 'BOD1L1': 0.0896, 'TMEM143': 0.6313, 'SSBP3': 0.2144, 'PCBD2': 0.3156, 'PPDPF': 0.5182, 'ZBTB40': 0.1325, 'MCUB': 0.0128, 'FBXL4': 0.0204}	['mitochondrion', 'unclassified', 'unclassified', 'mitochondrion', 'mitochondrion', 'mitochondrion', 'mitochondrion', 'nucleus', 'mitochondrion', 'nucleus', 'mitochondrion', 'unclassified', 'mitochondrion', 'nucleus', 'nucleus', 'nucleus', 'nucleus', 'nucleus', 'nucleus', 'nucleus', 'mitochondrion', 'nucleus', 'nucleus', 'nucleus', 'nucleus', 'nucleus', 'unclassified', 'mitochondrion', 'nucleus', 'nucleus', 'mitochondrion', 'nucleus']
A0A3T0U8H7;U3LSF4;U3KW58;T2HM13;T2HKF7;R9Y9M1;R9Y9G2;R9Y6E5;R9Y634;R9Y5G0;R9Y4H6;P00395;B1NUS1;R9Y3X2;R9Y251;V9J4D6;V9J978;V9JAP4;V9JCG6;X5D927;X5C9H5;R9Y445;U5YWV7;R4IA65;U5ZA32;A0A0E3D777;A0A0D4WP08;A0A0B6CEA2;A0A0A7HLS2;A0A097Q5Q6;A0A097PZ33;A0A097PVI9;A0A096X2Q6;A0A096X0J8;A8JLF0;B7TD03;B1NUB5;A0A0X8DEK3;U3L439;R9Y1Y2;T1Q7E3;V9J248;V5L903;V5JIE7;X5BMX5;X5BDH6;A0A0E3DIC0;F1CIP8;G3C9Z6;F2WJ44;E7E4V8;F2WIN8;F2WI82;F2WHQ0;F2WG54;F2WEA4;F1B7C4;G5D810;F1AK66;E9K944;H9E7A4;G9LKL0;G9LMG0;G9LML2;H9E778;H9Q1L1;G3EBF7;E7E3Z6;W8DJ92;F1CIE4;W8D226;W0C7W3;V9N872;V9N3I6;V9JVR4;V9JU54;V9JI12;G5D862;R4IBW8;G5D823;R9Y438;R4I9P2;G3C9Y3;G9LIE3;G9LC85;G5D8R7;G5D8E0;G5D8B4;A0A096WXE1;A0A0G2UIR5;H9PJX4;A0A0N6W1U5;A0A1B0W642;A0A342Y5A3;A0A342YCK1;A0A1B0VZ80;A0A343GG77;A0A059RZ56;A0A059QN10;A0A343FXU2;A0A343GFF4;A0A343GF89;A0A343GE10;A0A343GC47;A0A343GB20;A0A343GAR6;A0A343G755;A0A343G2Z9;A0A342YCW8;A0A343G0P3;A0A343G0J1;A0A1I9S094;A0A1J0QF44;A0A1J0QWW6;A0A1S6PBY2;A0A343GQY3;A0A1S6NFK8;A0A342Y424;A0A342LFW4;A0A1X9MJ40;A0A1X7RBG2;A0A1W6ES15;A0A1U9Y5W5;A0A1S6NUF8;A0A1L1ZA99;A0A1S6NQM8;A0A1S6NEP9;A0A342YA82;A0A1S6MRR5;A0A343GKF9;A0A1S6MR38;A0A1L5YTI5;A0A1L1ZBL2;A0A343FUJ7;A0A075X739;A0A343F8Y7;A0A096WJI6;A0A059RZR9;A0A059RXE8;A0A343GFQ8;A0A059RWV5;A0A059RW06;A0A059RVV8;A0A059RV27;A0A059RUX1;A0A096WPC6;A0A059S9Y2;A0A141ZRF4;A0A0E3DJN0;A0A109PUH2;A0A109PQK6;A0A7T4WPY5;A0A097QGB7;A0A0S3CSX4;A0A0N6YPU8;A0A059S7W0;A0A096WLG7;A0A343E9F0;A0A059QJC8;A0A343E8I8;A0A343E806;B1NTV9;A0A342YF74;A0A1B0W381;A0A167L934;A0A059RUQ7;A0A068BLH5;A0A096WB77;A0A059SAV2;A0A096WB29;A0A096VWL6;A0A075XDJ9;A0A075X6I9;A0A068C3I7;A0A068C1W5;A0A068BQ73;A0A068BMI9;H9PU09;Q9B2V6;A0A343G667;H9P3H8;Q6RMP2;Q5XT74;H9TVE6;Q5XS99;Q5XRR7;Q5S9T0;Q2HKD5;Q4EZA9;Q15HF4;H9SMX8;L7XGI1;L7P4C8;I6TIT6;I3PXU2;Q4GTJ2;Q4GR21;H9R9Z5;Q0VXC9;H9SVK6;Q6RN73;Q6RNG4;Q6RRI3;Q9B1J9;Q305V1;Q2HL32;Q2HKZ3;Q4GV90;Q4VFI9;Q15IJ2;Q4ZF72;Q9B2V2;Q8WCY5;Q6VHV2;Q8WCW6;I3Q9N9;Q85L11;Q7YCF0;Q7YCE3;Q7Y7K9;Q7Y6V6;Q6VLK7;H9SH37;L7XKH8;H9SAN8;H9T3W8;L7XYA7;L7XWN7;C7SJD6;A0A343G377;A0A343G2Q8;A0S1I7;C3UPN2;A0A1S6LZ02;L7XEH5;A0A1S6N880;A0A1W6EQF1;Q957U9;F5BAC9;A0A481MSE5;Q2HKI7;B2Y9D8;H9LPH4;B7TCT8;L7Y0W9;L7XRG2;H9S1H1;I3Q8N8;H9RVW4;H9RQ17;H9RLZ4;H9RI29;H9REE2;H9R6C1;A0A059QPS5;L7XJZ7;L7XNU8;L7XRA8;Q0ZEM3;Q0Z7V8;Q0Z7S1;Q0Z7N0;Q0Z7K4;Q0Z7J1;Q0Z7D9;L7XQA3;Q4EWN6;H9QP91;Q4F198;E5E215;C5MMW9;B8X5M7;B8X558;B8RFT7;B8RC45;B5M7Y6;B3DD95;D9MZ72;B2XPY6;C7SJV5;B2XNF6;B2XM03;B2XLA7;B2XI93;B2XHY2;B2XH81;B2XEY0;B1PI08;C7SDQ5;C7SK85;C8Y0X9;H9E7T2;H9NQR9;H9NNI9;H9MP07;E9JWI2;H9MKW5;H9LP88;H9LNZ7;H9LJV9;H9E7M1;B3DEC2;H9E7I2;H9E7G9;H9E7F6;H9E7E3;H9E791;Q4GVU8;B3GSQ2;C8XZE6;B1NVJ4;C8Y5L7;H9T635;Q4GGC8;H9QDP9;H9PJE2;H9MVI2;Q4GUT4;Q6RKZ7;Q4F260;Q9B2U9;Q4GIJ5;Q4GAL3;D0UTT2;Q4G9M5;Q4G7P9;Q4G7F8;Q4F5X3;Q4F563;Q4F387;Q4F2G4;Q4F1M8;D0UTR9;D2K1K1;C9D6C5;E2FPB2;H9QMQ8;E5E1W3;E5E1V0;E5E1J6;E5E1I3;E5E1D1;E5E0B7;E2FQV8;E2CZ38;D3YSB9;D9MZZ6;D9MZK8;D7PAR1;H9QFG0;D7P9P7;D6R6E1;D6R536;D6N4H5;A0A059RUN9;A0A0X9RUR2;A0A059RTQ1;A0A343JJ33;A0A343JK09;A0A343R0N8;A0A343RML7;A0A343RZ13;A0A343JWP7;A0A343SD31;A0A343YSN2;A0A343JJ72;A0A345AJG5;A0A343R0F9;A0A345AJQ5;A0A343H5F4;A0A345AJX0;A0A343H1Z5;A0A345AK49;A0A343H1D7;A0A345ALS0;A0A345W7T8;A0A343R0H1;A0A343R0E6;A0A3G5ATK3;A0A343KMH7;A0A343UC00;A0A343UEZ0;A0A343SVJ9;A0A343SHU5;A0A343SE84;A0A343JJM9;A0A343KKD6;A0A343KLK2;A0A343KMJ1;A0A343JKF2;A0A343KXQ4;A0A343SU81;A0A343UEB9;A0A343JRY3;A0A0X9WGC5;A0A343LFA2;A0A343JM22;A0A343R0D3;A0A345WI55;A0A3S9JI73;A0A5P9RS18;A0A4Y6A8N5;A0A345AK74;A0A345AJ74;A0A343HNH2;A0A344AJJ2;A0A344AJL9;A0A343JIY1;A0A343JIV5;A0A6B7PVC3;A0A6B7GIE9;A0A4Y6A5F5;A0A343IIM3;A0A649YHA3;A0A649YGB1;A0A649YFQ7;A0A649YEZ0;A0A649YEE7;A0A5Q0N0G7;A0A059QPP8;A0A4Y6A7G9;A0A3S8PDR8;A0A3G5BZH9;A0A4D6FRS8;A0A3G5C483;A0A3G5C5M0;A0A3Q8A683;A0A3Q8QX49;A0A343H0Q3;A0A3Q9CRP9;A0A3Q9CRQ2;A0A343H0D6;A0A4D6FNZ2;A0A344AJ11;A0A4D6FN90;A0A4D6CSW6;A0A4D6CLF3;A0A411IGJ2;A0A3S9JHM8;A0A3S8V7Q3;A0A1S6MSZ7;A0A649YEB6;A0A6G9L785;A0A059QFN5;A0A343UBF5;A0A4Y6A500;A4ZLB9;A0A410REY1;A4ZL80;A3RMP9;A0A6B7Q146;A0A6B7PZ03;A0A6B7PWU5;A0A4Y6A6X9;A0A4Y6A4A9;A6YTK8;A0A4Y6A433;A0A4Y6A3W2;A0A4Y6A3P3;A0A4Y6A3I0;A0A6C0ZNY3;A0A4Y6A3F4;A0A4Y6A378;A0A6B9RG82;A6NAM9;A6YV28;A0A343UBE2;A0A4Y6A3N3;A1DSF3;A1DTC8;A1DTW0;A7XSQ0;A7LEL7;A6ZGQ2;A6ZG99;A6ZEY2;A6ZA20;A6YV54;A6Z6U0;A6Z6C1;A6Z5Z1;A6Z1V1;A6Z0P9;A6YZK9;A6YYY8;A6YYA4;A0A343GSU6;A0A4Y6A2Z1;A6YU66;A0A343SRZ8;A0A3Q9CTD1;A0A4Y6A308;A0A343SJF4;A0A343JJD7;A0A343SJE1;A0A7D5PI22;A0A3Q9CT51;A0A343JJB1;A0A343SUV2;A6ZFK2;A0A343SV04;A0A343JJ98;A0A343SIS0;A0A343SV43;A0A343SVU0;A0A343SYU5;A0A343T1J4;A0A343T3K9;A0A7D5U3E9;A0A7T5BNA8;A0A7T5BMH6;A0A7T4WQB7;A0A343L414;A0A343LEU6;A0A7D4VZL7;A0A7D5PIL6;A0A7D5PMV1;A0A7D5TJF4;A0A7D5TKV1;A0A3S6EHU2;A0A7D5TL37;A0A7D9MXM5;A0A7G4BR31;A0A7G4BUP2;A0A7G5XR93;A0A6G9L7P9;A0A7T0M5H2;A0A7T4WQ54;A0A7T4WQ55;A0A6B9RAM6;A0A5P9RUL6;A0A5P9RQ92;A0A059RND8;A0A059RKT6;A0A059RR92;A0A059RQC1;A0A059RQ22;A0A059RP89;A0A059RP35;A0A059RNW4;A0A059RNK4;A0A059RSF2;A0A023QYP8;A0A059RKC0;A0A059RKY1;A0A059QN30;A0A023QQ48;A0A059QDC6;A0A059QC55;A0A059QBJ1;A0A023R6I9;A0A059RRM2;A0A059RTQ7;A0A059RL15;A0A059RSL0;A0A059QQA1;A0A059QQ46;A0A059QQ12;A0A059QPV3;A0A023QR89;A0A059R1N5;A0A059RS25;A0A059RKN3;A0A059QNK0;A0A059RRN1;A0A059RTJ2;A0A059RTC9;A0A059RTB8;A0A059RT48;A0A059RT29;A0A059RSZ2;A0A059RSV5;A0A023R5A9;A0A023QUR1;A0A059QQF0;A0A059QJ43;A0A059QLJ3;A0A059QL41;A0A059QL24;A0A059QK68;A0A059QK12;A0A059QJR7;A0A059QJQ9;A0A059QJB7;A0A3S8PM99;A0A023QUI5;A0A059QJ22;A0A059QIH8;A0A059QIB6;A0A059QI24;A0A059QHQ8;A0A059QHB6;A0A059QGK2;A0A059QG65;A0A059QLZ6;A0A059QMS2;A0A059QMT2;A0A059QF83;A0A023QT79;A0A023QGP7;A0A059QPB2;A0A059QEM6;A0A023QBJ9;A0A023Q8B2;A0A023Q7P2;A0A023Q4U0;A0A023Q3I2;A0A023Q2M3;A0A023Q2F1;A0A023I8X8;A0A023I8E0;A0A023I8C2;A0A4Y6A931;A0A059QEX3;A0A342Y3K5;A0A343ICY4;A0SCP2;A0A059QQY6;A0A343H6M0;A0A4Y6A9V1;A0A4Y6A9N6;A0A343I5H1;A0A344AK12;A0A343HIK6;A0A345AJB2;A0A4Y6A9G2;A0A343YS93;A0A343LEZ8;A0A343HA68;A0A343H8N5;A0A059QPW0;A0A343H6C9;A0A343H5I0;A0A0X9U3N0;A0A344AJU7;A0A059QRD6;A0A344AJR8;A0A3Q9CRG5;C8YAE4;A0A343GTU7;A0A059R5S6;A0A5B9RGS7;A0A342YNQ1;A0A5J6M8P2;A0A059R9I3;A0A059QSI9;A0A5P9RP87;A0A343I6Z1;A0A059RKL5;A0A059QSJ5;A0A059QUZ1;A0A059QVS9;A0A059QDH5;A0A059QZA3;A0A5P9RNW0;A0A059R8S4;A0A059RHU3;A0A059RIM1;A0A059RJA5;A0A5P9RM27;A0A059RJY6;A0A059QSP8;A0A343GRA0;A0A5P9RLX6;A0A5J6MAJ2;A0A5J6MA49;A0A343H8S4;A0A344AJH7;A0A344AIZ5;A0A343GJ28;A0A343GGA3;A0A059QPI2;A0A023Q488;A0A344AJD8;A0A343YSQ9;A0A059RDW3;A0A075X6S7;A0A344AJU4;A0A344AJ97;A0A343GRT2;A0A344AK48;A0A059QMF7;A0A343YSP6;A0A343FX70;A0A088FSE5;A0A343IDY5;X2C5C9;A0A059RM34;A0A344AJG4;A0A343HXG3;A0A075X8H6;A0A6B9RBK0;A0A5P9RLK1;A0A344AJF1;A0A059RPI8;A0A344AJL6;A0A344AJY3;A0A343SU55;A0A344AJC5;A0A344AKD9;A0A059RP47;A0A345ALI0;A0A344AJP2;A0A059QD37;A0A1B1PEL1;A0A343GR09;A0A7T4WQK1;A0A4D6FPZ8;A0A059RU47;A0A343FXC3;A0A343FZG4;A0A059RWU6;A0A343GCZ6;A0A059QIL9;A0A343GG64;A0A343GQC5;A0A343GRF2;A0A059RIG5;A0A059RM10;A0A059RPG4;A0A059RQ39;A0A059RR03;A0A059RR08;A0A059RS27;A0A059RSE9;A0A059RU17;A0A0A0QPJ2;A0A059RVA7;A0A059RSB9;G9LLS6;E9LCE9;F6N7M2;A0A5P9RMU1;G9C7X1;G9LDZ6;G9LKS5;G9LLD3;H9LP39;A0A059QPM6;H9M478;H9NZW7;Q8WCX5;E9LAX9;A0A0X9TTD1;A0A1B1PES1;A0A059QKK3;A0A059RI82;A0A059RUL2;B8X5P0;A0A059RNR8;A0A023Q5F4;A0A059RGQ1;A0A023QT24;A0A059QC17;A0A059QIM3;A0A059QJB6;C8Y372;G3CA48;A0A059QJU3;A0A059QMX2;A0A059QVB1;A0A059QXM3;A0A059R2S3;A0A023RCN6;A0A059QLE2;A0A059QN28;Q4F4Q7;A0A023Q552;A0A023Q4H9;A0A023Q3L7;A0A059RUA5;A0A059QBD7;A0A059RXU6;A0A068BX39;A0A0E3JKK4;A0A0E3M100;A0A0K1HQ03;A0A0K1MZC4;A0A120HFH0;L7XIT0;A0A059RI06;A0A059R9B8;A0A343GW02;A0A6B9RB40;A0A059S7V7;A0A096WFT6;C8Y359;D6C1N7;G3CA09;Q9B1K0;A0A3Q8UG48;A0A1S6MDW5;A0A1S6NS83;A0A1U9GZA8;A0A6H0MV47;A0A5P9RRP9;A0A5P9RNH0;A0A218N8W8;A0A343DVX3;A0A343HJB6;A0A7D5TMR1;A0A343IAK2;A0A343KLG4;A0A343LMT6;A0A343LMW2;B2XLJ8;A0A343YS80;A0A344AKF5;A0A1L1ZH85;A0A410REZ0;A0A345ALL8;A0A410RF81;A0A5P9RN43;A0A5P9RND2;A0A649YEH8;A0A649YF48;A0A6B7PX34;A0A6B7Q2Y8;A0A6B7Q3D6;A0A6B9Q8L6;A0A6B9RA71;A0A6B9RDD5;A0A6G7GCL9;Q4F6E2;A0A6H0MT86;A0A6H0MVC8;A0A7D5PHN9;A0A7D5TGR3;A0A4D6CUE2;A0A345AIR8;A0A343SXQ5;Q4GBG2;D3YLP1;V9PAX5;W8DEK8;X5BVM8;A0A346LZT7;B2XLI5;B2XJ80;B2XGN6;Q9B2U7;B2KM44;Q9B2W6;A0A1B2ALK6;H9P677;H9M4B7;B0Z6V0;U3L6G3;S4SSZ5;H9R3E4;A0A343GAC3;A0A343KIS9;A7LFE0;B0Z6P8;J7HAE4;L7XE69;L7XP46;L7XWV6;N0BWE9;A0A343G2F4;A0A346M080;A0A343H5T4;Q7YEF5;D6R5V9;B2CB36	MT-CO1	{'CLYBL': 0.1136, 'MPV17': 0.1815, 'BCKDHB': 0.5359, 'MT-ND5': 0.0948, 'ACADS': 0.3047, 'PCCB': 1.0, 'GCAT': 0.1, 'PPOX': 0.1669, 'ALKBH1': 0.1289, 'PDK1': 0.0778, 'C8orf82': 0.136, 'ISCA2': 0.2805, 'PDSS2': 0.0859, 'SMIM20': 0.1149, 'ARL10': 0.0794, 'TAMM41': 0.1616, 'COQ8B': 0.5328, 'TIMM17A': 0.1096, 'TRMT61B': 0.2051, 'SLC25A32': 0.0945, 'SDHAF3': 0.7587, 'RMND1': 0.129, 'MPC1': 0.1152}	['mitochondrion', 'mitochondrion', 'mitochondrion', 'mitochondrion', 'mitochondrion', 'mitochondrion', 'mitochondrion', 'mitochondrion', 'mitochondrion', 'mitochondrion', 'mitochondrion', 'mitochondrion', 'mitochondrion', 'mitochondrion', 'mitochondrion', 'mitochondrion', 'mitochondrion', 'mitochondrion', 'mitochondrion', 'mitochondrion', 'mitochondrion', 'mitochondrion', 'mitochondrion']
A0A411HBC7;Q9NZC7;A8K5I5;B3KNJ9	WWOX	{'COG4': 0.3921, 'TMF1': 0.0803, 'COG8': 0.016, 'TMEM168': 0.0741, 'GOLGA1': 0.1264, 'COG7': 0.0925, 'GOSR2': 0.1283, 'ARFRP1': 0.116, 'ZDHHC17': 0.77, 'COG2': 0.1788, 'MAN1A2': 0.0671, 'CUX1': 0.264, 'GOLGA3': 0.0558, 'MTMR3': 0.5479, 'TRIP11': 0.2928, 'SFT2D3': 0.1031, 'GALNT7': 0.0824, 'ZDHHC13': 0.7277, 'COG1': 0.0327, 'PRRC1': 0.1373, 'GOLPH3': 1.0, 'BSDC1': 0.4642, 'BET1L': 0.2132, 'COG5': 0.1083}	['Golgi', 'Golgi', 'Golgi', 'Golgi', 'Golgi', 'Golgi', 'Golgi', 'Golgi', 'Golgi', 'Golgi', 'Golgi', 'Golgi', 'Golgi', 'Golgi', 'Golgi', 'Golgi', 'Golgi', 'Golgi', 'Golgi', 'Golgi', 'Golgi', 'Golgi', 'Golgi', 'Golgi']
A0A455JWY2;B7XGC2;Q9TPQ6;A0A678ZGY6	HLA-A	{'RAB5C': 0.6075, 'VAT1': 0.1344, 'RAB5A': 0.0793, 'WNT5A': 0.337, 'CUL3': 0.1016, 'ADAM10': 1.0, 'RAB8A': 0.0008, 'FZD6': 0.1092, 'CHP1': 1.0, 'RAB5B': 0.0007, 'RAB21': 0.5369, 'OSBPL8': 0.0038, 'RAB9A': 0.5118, 'FAT1': 0.3897, 'SLC39A14': 0.177, 'APP': 0.9679, 'RAB7A': 0.935, 'CLN3': 0.0858, 'HLA-A': 1.0, 'ITGB1': 0.002, 'BSG': 0.2021, 'BLTP3B': 0.0577, 'PIK3R4': 0.4599, 'ATP6V1F': 0.2572, 'FBLN1': 0.121, 'PRKAR1A': 0.2742, 'TSPAN13': 0.1312, 'STXBP3': 0.0018, 'CREG1': 0.0974, 'ZMPSTE24': 0.0017, 'ATRN': 0.2785, 'COL2A1': 0.2612, 'NID1': 0.0811, 'IGFBP2': 0.118, 'ACVR2A': 0.0642, 'GRN': 0.0606, 'TGFBR1': 0.6883, 'RAB13': 0.2375, 'GABARAPL2': 0.0943, 'ZC3H6': 0.3346, 'TGFBR3': 0.2214, 'RAB31': 0.1123, 'SLC1A5': 0.0051, 'CDON': 0.0954, 'ADAM15': 0.1353, 'WLS': 0.1544, 'RHBDF2': 0.13, 'FRAS1': 0.2693, 'SULF2': 0.1554, 'RAB8B': 0.1206, 'VMP1': 0.0105, 'DOCK7': 0.0758, 'PCNX1': 0.4573, 'CDIP1': 1.0, 'PCSK1N': 0.0999}	['early_endosome', 'early_endosome', 'early_endosome', 'plasma_membrane', 'early_endosome', 'plasma_membrane', 'early_endosome', 'plasma_membrane', 'ER', 'early_endosome', 'early_endosome', 'ER', 'early_endosome', 'ER', 'plasma_membrane', 'early_endosome', 'early_endosome', 'lysosome', 'ER', 'plasma_membrane', 'plasma_membrane', 'early_endosome', 'early_endosome', 'early_endosome', 'plasma_membrane', 'ER', 'plasma_membrane', 'plasma_membrane', 'lysosome', 'ER', 'early_endosome', 'unclassified', 'early_endosome', 'Golgi', 'plasma_membrane', 'ER', 'ER', 'plasma_membrane', 'early_endosome', 'ER', 'plasma_membrane', 'early_endosome', 'plasma_membrane', 'plasma_membrane', 'ER', 'early_endosome', 'plasma_membrane', 'ER', 'unclassified', 'plasma_membrane', 'ER', 'ER', 'early_endosome', 'ER', 'early_endosome']
A0A5A4PVW8;A0A455R6J4;Q99453	PHOX2B	{'PRICKLE3': 0.1946, 'PACS1': 0.1274, 'TIMP2': 0.2297, 'GAS2L3': 1.0, 'PEX6': 0.0584, 'S1PR5': 0.2976, 'DAAM2': 0.1273, 'CD55': 0.037, 'MFSD14A': 0.1446, 'CIT': 0.2175, 'PLXNB2': 0.4963, 'B3KMU8[p];B3KM26[p]': 0.2133, 'ATP1A4': 0.0287, 'B4DNX8[p]': 0.0968, 'ARHGEF6': 0.3644, 'PALM2': 0.3309, 'NPHP1': 0.0489, 'ABCE1': 0.3316, 'MSI2': 0.2584, 'QSOX1': 0.4133, 'SRP72': 0.118, 'JTB': 0.1377, 'ITPKA': 0.4493, 'TUB': 0.1177, 'MAZ': 0.0931, 'TOB2': 0.0528, 'E2k': 0.1671, 'TRIM71': 0.1358, 'HABP4': 0.2465, 'ZC3HAV1': 0.5048, 'SPPL2B': 0.1131, 'MIPOL1': 0.0922, 'NAA38': 0.1647, 'PAXX': 0.1187, 'SRP68': 0.1188, 'AGAP1': 0.1532}	['unclassified', 'unclassified', 'unclassified', 'unclassified', 'peroxisome', 'unclassified', 'plasma_membrane', 'unclassified', 'unclassified', 'unclassified', 'plasma_membrane', 'plasma_membrane', 'unclassified', 'plasma_membrane', 'nucleus', 'plasma_membrane', 'unclassified', 'unclassified', 'unclassified', 'unclassified', 'unclassified', 'unclassified', 'unclassified', 'plasma_membrane', 'plasma_membrane', 'unclassified', 'unclassified', 'unclassified', 'unclassified', 'unclassified', 'translation', 'unclassified', 'plasma_membrane', 'unclassified', 'unclassified', 'unclassified', 'unclassified']
A0A494BZV2;H0Y2S9	MPRIP	{'EPN2': 0.1534, 'EPB41L3': 0.0546, 'MPP2': 0.0976, 'MAP4K4': 0.0529, 'SCRIB': 0.0829, 'PPP1R12A': 0.5316, 'SPECC1L': 0.0096, 'C2CD5': 0.1007, 'MPRIP': 1.0, 'TJP1': 0.3261, 'MACF1': 0.0925, 'AFDN': 0.068, 'HIP1': 0.325, 'SPTBN2': 0.6384, 'SIPA1L1': 0.071, 'FLNB': 0.054, 'UTRN': 0.1426, 'PTPN13': 0.0818, 'LRCH2': 0.1694, 'PARD3': 0.2338, 'ERBIN': 0.0885, 'PPP1R9B': 0.2156, 'UACA': 0.0411, 'RAI14': 1.0}	['plasma_membrane', 'actin_cytoskeleton', 'plasma_membrane', 'actin_cytoskeleton', 'plasma_membrane', 'plasma_membrane', 'plasma_membrane', 'plasma_membrane', 'plasma_membrane', 'actin_cytoskeleton', 'plasma_membrane', 'plasma_membrane', 'plasma_membrane', 'actin_cytoskeleton', 'actin_cytoskeleton', 'actin_cytoskeleton', 'plasma_membrane', 'plasma_membrane', 'actin_cytoskeleton', 'plasma_membrane', 'plasma_membrane', 'plasma_membrane', 'actin_cytoskeleton', 'plasma_membrane']
A0A494BZW6;Q9H799;H0Y9I8;H0YA77	CPLANE1	{'MAPK7': 0.1727, 'EIF2AK1': 0.6473, 'LIMK2': 0.1365, 'C11orf54': 0.1733, 'GALE': 0.1217, 'FAH': 0.101, 'STAT2': 0.0891, 'LCMT2': 1.0, 'PFKFB4': 0.2892, 'CKM': 0.1339, 'GCOM1': 0.2284, 'ZPR1': 0.076, 'MAP2K4': 0.1319, 'MAPKAPK2': 0.0952, 'CASP6': 0.1132, 'UBE3D': 0.4055, 'NUDCD2': 0.1925, 'HOPX': 0.0889, 'PUS3': 0.1257}	['cytosol', 'cytosol', 'unclassified', 'cytosol', 'cytosol', 'cytosol', 'cytosol', 'unclassified', 'cytosol', 'cytosol', 'unclassified', 'cytosol', 'cytosol', 'cytosol', 'cytosol', 'cytosol', 'cytosol', 'cytosol', 'cytosol']
A0A494BZY7;Q8TC28;Q5JPI9;G3V238	EEF1AKMT2	{'UBE2D1': 0.9214, 'THUMPD1': 0.1017, 'PEF1': 0.0338, 'CHEK2': 0.0323, 'CKM': 0.0514, 'RNF123': 0.163, 'TBC1D25': 0.0824, 'B4DZN6[p]': 0.0451, 'NQO1': 0.1337, 'KIAA0513': 0.5455, 'NUDT3': 0.6891, 'GALK2': 0.1215, 'Q59HD5[p]': 0.1714, 'SMYD5': 0.0328, 'DPH6': 1.0, 'MAPKAPK5': 0.0377, 'ADAT3': 0.0403, 'NUDCD1': 0.1852, 'PUS3': 0.0286, 'ASPSCR1': 0.034, 'AZI2': 1.0, 'SCYL3': 0.219}	['cytosol', 'cytosol', 'cytosol', 'cytosol', 'cytosol', 'cytosol', 'cytosol', 'cytosol', 'cytosol', 'cytosol', 'cytosol', 'cytosol', 'cytosol', 'cytosol', 'cytosol', 'cytosol', 'cytosol', 'cytosol', 'cytosol', 'cytosol', 'cytosol', 'cytosol']
A0A494BZZ8;Q96K49;H7C1G1;H7C0B3	TMEM87B	{'IFT20': 0.0844, 'NAPA': 0.0523, 'RAB2A': 0.5133, 'PLEKHA8': 0.0976, 'NAA60': 0.0564, 'SACM1L': 0.0651, 'ANKRD40': 1.0, 'METTL9': 0.0583, 'YIPF5': 0.0513, 'B4DL98[p]': 0.0742, 'PXYLP1': 0.1882, 'SEC22B': 0.2114, 'RAB1A': 0.2716, 'STX5': 0.2206, 'GALNT6': 0.8585, 'SCFD1': 0.1893, 'HOOK2': 0.2169, 'RAB1B': 0.0573, 'VAPA': 0.0552}	['Golgi', 'early_endosome', 'Golgi', 'Golgi', 'Golgi', 'Golgi', 'Golgi', 'ERGIC', 'ERGIC', 'Golgi', 'Golgi', 'ERGIC', 'Golgi', 'Golgi', 'Golgi', 'ERGIC', 'Golgi', 'Golgi', 'ER']
A0A494C004;A0A0S2Z4E6;A0A0S2Z4K0;Q16635;A0A0S2Z4F4;A0A0S2Z4K9;A0A499FJ53;A6XNE1;A0A494C0D2;A0A494C0V5;A0A494C0C5;D3DWX1;F6Y2X3	TAFAZZIN	{'MDH2': 0.0204, 'LIAS': 0.0595, 'FH': 0.018, 'TRAP1': 0.0173, 'POLG2': 0.2221, 'ABAT': 0.3037, 'MLYCD': 0.8887, 'ATP5F1B': 0.1503, 'ATP5F1A': 0.0802, 'NDUFA8': 0.0528, 'C1QBP': 0.0309, 'PDSS1': 0.0177, 'MAVS': 0.0424, 'PUSL1': 0.4065, 'D2HGDH': 0.4648, 'GTPBP3': 0.0463, 'PHB2': 0.5517, 'SLC25A32': 0.0262, 'MKKS': 0.2219, 'TIMM13': 1.0}	['mitochondrion', 'mitochondrion', 'mitochondrion', 'mitochondrion', 'mitochondrion', 'mitochondrion', 'mitochondrion', 'mitochondrion', 'mitochondrion', 'mitochondrion', 'mitochondrion', 'mitochondrion', 'mitochondrion', 'mitochondrion', 'mitochondrion', 'mitochondrion', 'mitochondrion', 'mitochondrion', 'mitochondrion', 'mitochondrion']
A0A494C039;B3KXH0	HYOU1	{'USP19': 0.3139, 'SERPINH1': 0.1807, 'P4HB': 0.1488, 'MTDH': 0.1429, 'CYP51A1': 0.1369, 'PDIA6': 0.1356, 'HYOU1': 0.158, 'GUCY1B1': 1.0, 'GANAB': 0.1271, 'UFL1': 0.1766, 'RPN1': 0.2284, 'RCN1': 0.138, 'HSP90B1': 0.1727, 'MMGT1': 0.1988, 'CCDC47': 0.1637, 'SPDL1': 0.0346, 'LSG1': 0.1415, 'HACD3': 0.224, 'EMC3': 0.3833, 'SUCO': 0.0977, 'TMX2': 0.1512}	['ER', 'ER', 'ER', 'ER', 'ER', 'ER', 'ER', 'ER', 'ER', 'ER', 'ER', 'ER', 'ER', 'ER', 'ER', 'ER', 'ER', 'ER', 'ER', 'ER', 'ER']
A8K563;A0A494C066;B7Z4W5;Q16773	KYAT1	{'TPMT': 0.1206, 'CYLD': 0.0334, 'METTL1': 0.0311, 'FPGT': 0.842, 'MAT2B': 0.0389, 'EDARADD': 0.0849, 'MAF1': 0.081, 'DNPH1': 0.6321, 'ZRANB2': 0.0715, 'MOCS2': 0.134, 'GSS': 0.0813, 'MVD': 0.8942, 'TUSC1': 1.0, 'PRMT1': 0.2187, 'CYB5R4': 0.2321, 'GSTCD': 0.0178, 'ADAT3': 0.0547, 'PANK3': 0.0189, 'TBC1D17': 0.2834, 'PFDN4': 0.12, 'SCYL3': 0.0233}	['cytosol', 'cytosol', 'cytosol', 'cytosol', 'cytosol', 'cytosol', 'cytosol', 'cytosol', 'cytosol', 'cytosol', 'cytosol', 'cytosol', 'cytosol', 'cytosol', 'cytosol', 'cytosol', 'cytosol', 'cytosol', 'cytosol', 'cytosol', 'cytosol']
A0A494C070;H0Y6K5;H0Y7L6;B7ZLN9;Q02447;Q86TP0;Q8WWU2;A0A494C0Z6;Q59FX5;A0A494C1G8	SP3	{'ZNF24': 0.1203, 'HLTF': 0.2714, 'PES1': 0.1842, 'ZNF121': 0.1122, 'PSIP1': 1.0, 'HMGN1': 0.3212, 'SP1': 0.2136, 'HMGA2': 0.4978, 'NUMA1': 0.0786, 'WDR43': 0.1955, 'BLTP3A': 0.0644, 'Q8IUI2[p]': 0.3869, 'C1orf131': 0.1044, 'KLF12': 0.0885, 'EMG1': 0.0828, 'RNF2': 0.1735, 'CBX8': 0.1439, 'DDX56': 0.1401, 'NOP58': 0.197, 'MTF2': 0.0921, 'UTP18': 0.1382}	['nucleus', 'nucleus', 'nucleolus', 'nucleus', 'nucleus', 'nucleus', 'nucleus', 'nucleus', 'nucleus', 'nucleolus', 'early_endosome', 'nucleus', 'nucleolus', 'nucleus', 'nucleolus', 'nucleus', 'nucleus', 'nucleolus', 'nucleolus', 'nucleolus', 'nucleolus']
A0A494C0R8;I3L2B0;K7EIG1	CLUH	{'RNF214': 0.3938, 'RPS9': 0.1542, 'UPF1': 0.1476, 'EIF3B': 0.2072, 'PABPC1': 0.1297, 'YBX3': 0.1285, 'MBNL1': 0.1777, 'NELFA': 0.1783, 'SKIC2': 0.3653, 'RPS24': 0.2455, 'PRMT1': 0.1066, 'EIF3I': 0.1616, 'B4DLC0[p]': 0.2111, 'YTHDF2': 0.1616, 'EIF4G1': 1.0, 'RPS17': 0.4905, 'ANKRD17': 0.0949, 'DNAJB6': 0.0981, 'EIF3G': 0.2112, 'RPS2': 0.1137, 'RPS3A': 0.1858, 'YBX1': 0.1177, 'EIF4A2': 0.0909, 'FOCAD': 0.5512, 'SKIC3': 1.0, 'HOOK3': 1.0, 'PBDC1': 0.3286, 'SKIC8': 0.1467, 'RPAP3': 0.298, 'STRAP': 0.1617, 'RTCB': 0.1782, 'PRRC2C': 0.1337}	['cytosol', 'stress_granule', 'stress_granule', 'stress_granule', 'stress_granule', 'stress_granule', 'stress_granule', 'stress_granule', 'stress_granule', 'stress_granule', 'cytosol', 'stress_granule', 'translation', 'stress_granule', 'stress_granule', 'translation', 'stress_granule', 'unclassified', 'stress_granule', 'stress_granule', 'stress_granule', 'stress_granule', 'stress_granule', 'stress_granule', 'stress_granule', 'stress_granule', 'stress_granule', 'translation', 'stress_granule', 'stress_granule', 'stress_granule', 'stress_granule']
A0A494C0W0;O95453;A0A494C0K5;A0A494C1K5;A0A494C0Q2;A0A494C1N1;A0A494C0Q6;A0A494BZW7;A0A494C0P9;A0A494C156;A0A494BZU6	PARN	{'CDCA5': 0.0842, 'RSL24D1': 0.5527, 'TTF1': 1.0, 'SSNA1': 0.3218, 'USP36': 1.0, 'ZCCHC9': 0.2235, 'FAM172A': 0.09, 'LLPH': 0.2102, 'POLR1H': 1.0, 'ERCC4': 0.1068, 'UTP25': 1.0, 'URB2': 0.1172, 'USF2': 0.1242, 'B4DMS5[p]': 0.0929, 'DNTTIP2': 0.0653, 'DDX51': 0.1004, 'XRCC3': 0.0858, 'RGS10': 0.1304, 'CENPB': 0.1287, 'CDKN1B': 0.0901, 'EIF6': 0.2438, 'CENPC': 0.1207, 'ZCCHC7': 0.4251, 'ZNF579': 0.1409, 'CEP63': 0.1131, 'PCGF1': 0.1141, 'MAK16': 0.296, 'RPF1': 0.0472, 'DDX19A': 0.0955, 'IMP3': 0.3881, 'NOLC1': 0.1841}	['nucleus', 'nucleus', 'nucleolus', 'cytosol', 'nucleolus', 'nucleolus', 'unclassified', 'nucleolus', 'nucleolus', 'unclassified', 'nucleolus', 'nucleolus', 'nucleus', 'nucleus', 'nucleolus', 'nucleolus', 'cytosol', 'cytosol', 'nucleus', 'unclassified', 'unclassified', 'nucleus', 'nucleolus', 'nucleus', 'centrosome', 'nucleus', 'nucleolus', 'nucleolus', 'unclassified', 'nucleolus', 'nucleolus']
A0A494C0Y9	FAM120A	{'HDLBP': 0.0697, 'PABPC1': 0.8359, 'NBPF9': 0.4881, 'UNKL': 0.147, 'RPS24': 0.1106, 'LARP1B': 0.1768, 'DDX1': 0.1205, 'SPOP': 0.4799, 'PRRC2C': 0.119, 'EIF4G1': 0.078, 'KIF1C': 0.5973, 'RPS2': 0.121, 'RPS3': 0.1014, 'RPS12': 0.1033, 'TTC3': 0.1471, 'RPS3A': 0.1294, 'PABPC4': 0.3174, 'LARP4': 0.0858, 'ATXN2L': 0.1031, 'FAM120C': 1.0, 'RTCB': 0.1378}	['stress_granule', 'stress_granule', 'stress_granule', 'stress_granule', 'stress_granule', 'stress_granule', 'stress_granule', 'stress_granule', 'stress_granule', 'stress_granule', 'stress_granule', 'stress_granule', 'stress_granule', 'translation', 'stress_granule', 'stress_granule', 'stress_granule', 'stress_granule', 'stress_granule', 'stress_granule', 'stress_granule', 'stress_granule']
A0A494C100;Q9UJA3;A0A0S2Z5Q9;A0A0S2Z618;Q6ZMK4	MCM8	{'HSPD1': 0.3416, 'MYC': 0.1428, 'LIAS': 0.1484, 'SDHC': 0.2928, 'ABHD18': 0.14, 'HSPA9': 0.159, 'MTO1': 0.1499, 'SPATA20': 0.171, 'EXD2': 0.1737, 'B3KT81[p]': 0.1518, 'SUGCT': 0.172, 'MTRF1L': 0.1263, 'TOMM22': 0.126, 'THEM4': 0.2276, 'MRM1': 0.1695, 'TOMM7': 0.0909, 'FMC1': 0.0551, 'KIF20B': 0.131, 'PHB2': 0.1513, 'SFXN3': 0.0681, 'TMEM242': 1.0, 'FBXL4': 0.1916, 'PRELID3B': 0.2865}	['mitochondrion', 'nucleus', 'mitochondrion', 'mitochondrion', 'mitochondrion', 'mitochondrion', 'mitochondrion', 'mitochondrion', 'mitochondrion', 'mitochondrion', 'mitochondrion', 'mitochondrion', 'mitochondrion', 'mitochondrion', 'mitochondrion', 'mitochondrion', 'mitochondrion', 'nucleus', 'mitochondrion', 'mitochondrion', 'mitochondrion', 'nucleus', 'mitochondrion']
A0A494C105;Q9H3U5;H7C593;B4DLK0;H7C5U3	MFSD1	{'ARL8A': 0.334, 'BORCS7': 0.1262, 'LAMTOR5': 0.0862, 'PSEN2': 1.0, 'CTSZ': 0.0362, 'LGMN': 0.0934, 'CPVL': 0.0739, 'BLOC1S2': 0.0492, 'BORCS5': 0.0482, 'RNF167': 0.2308, 'STARD3': 0.1333, 'SNAPIN': 0.2326, 'CLCN7': 0.2217, 'BLOC1S1': 0.0911, 'CCZ1B': 0.0549, 'LAMTOR1': 0.1761, 'PIP4P1': 0.395, 'TMEM192': 0.7369, 'SLC35F6': 0.2943, 'BORCS6': 0.112, 'PI4K2A': 0.1354, 'SCPEP1': 0.3354, 'TMEM184C': 0.1641, 'ARL8B': 0.0759, 'LAMTOR3': 0.1155}	['lysosome', 'lysosome', 'lysosome', 'trans-Golgi', 'lysosome', 'lysosome', 'lysosome', 'lysosome', 'lysosome', 'lysosome', 'lysosome', 'lysosome', 'lysosome', 'lysosome', 'lysosome', 'lysosome', 'lysosome', 'lysosome', 'lysosome', 'lysosome', 'early_endosome', 'lysosome', 'lysosome', 'lysosome', 'lysosome']
A0A494C108;Q8N9T8;A0A024R7C4;B4DUY9	KRI1	{'RPL23': 0.1683, 'RPL38': 0.1305, 'GNL3L': 0.1147, 'POLR1G': 0.4547, 'NOC3L': 0.1487, 'WDR46': 0.1287, 'AURKB': 0.0998, 'HEATR1': 0.1658, 'XRN2': 0.3383, 'CUSTOS': 0.1247, 'DDX31': 0.1334, 'NCL': 0.0996, 'URB1': 0.0364, 'NSA2': 0.055, 'POLR1A': 0.2028, 'DDX5': 0.1053, 'RBM34': 1.0, 'POLR1F': 0.3565, 'LARP7': 0.0569, 'NOP9': 0.1562, 'NGDN': 0.082, 'NOL10': 0.2686, 'MAK16': 0.3046, 'ESF1': 0.6647, 'RPF2': 0.1335, 'EXOSC3': 0.0946, 'RCL1': 0.3135}	['unclassified', 'unclassified', 'unclassified', 'nucleus', 'nucleolus', 'nucleolus', 'nucleus', 'nucleolus', 'nucleus', 'nucleolus', 'nucleolus', 'nucleus', 'nucleolus', 'nucleolus', 'nucleolus', 'nucleus', 'nucleolus', 'nucleolus', 'nucleolus', 'nucleolus', 'nucleolus', 'nucleolus', 'nucleolus', 'nucleolus', 'nucleolus', 'nucleus', 'nucleolus']
Q14689;A0A494C143	DIP2A	{'CORO1A': 0.1407, 'CACYBP': 0.1204, 'HSP90AB1': 0.0763, 'ARHGEF7': 0.0713, 'PPP2R2A': 0.1782, 'USP5': 0.0716, 'PRIM1': 0.1296, 'METTL13': 0.3107, 'SHMT1': 0.0811, 'HSP90AA1': 0.0768, 'NARS1': 0.0737, 'TULP3': 0.1898, 'LIMS1': 0.2368, 'SARS1': 0.5122, 'GPN1': 0.5761, 'CC2D1A': 0.1773, 'PFDN5': 0.3226, 'CCT7': 0.0949, 'DIP2B': 1.0, 'TUBGCP4': 0.0717}	['plasma_membrane', 'cytosol', 'cytosol', 'plasma_membrane', 'cytosol', 'cytosol', 'stress_granule', 'unclassified', 'cytosol', 'cytosol', 'cytosol', 'unclassified', 'cytosol', 'cytosol', 'cytosol', 'unclassified', 'cytosol', 'actin_cytoskeleton', 'plasma_membrane', 'unclassified']
A0A494C164;P52630;R9QE44;R9QGC0;R9QDW5;R9QFA6;R9QFC5;R9QDZ0;R9QE53;R9QE65;R9QE71;R9QG88;R9QF97;R9QFA2;R9QF58;R9QDY3;R9QDW3;R9QE63;R9QDY7;R9QG79;R9QG91;A0JLQ9;R9QF99	STAT2	{'GPSM2': 0.222, 'CINP': 0.0425, 'AKTIP': 0.051, 'SSNA1': 0.1072, 'TSR2': 0.0811, 'CSAD': 1.0, 'SDSL': 0.173, 'WDFY3': 0.4844, 'KATNAL1': 0.3007, 'SHPK': 0.1471, 'ADA': 0.0621, 'OPTN': 0.2494, 'PTMS': 0.0642, 'AUTS2': 0.2237, 'MORN2': 0.0706, 'CPLANE1': 0.0891, 'CRY2': 0.2727, 'B4DZN6[p]': 0.0572, 'KHK': 0.8443, 'DCK': 1.0, 'APEX2': 0.4236, 'ALDOA': 0.1387, 'JPT1': 0.125, 'TUBB6': 0.1555, 'RBBP9': 0.6156, 'PLCG1': 0.6675, 'CHKA': 0.108, 'ME1': 0.0858, 'TUBA4A': 0.1215, 'MZT1': 0.5949, 'PDCL': 0.2081, 'TCEA2': 1.0, 'TRAP1': 0.4123, 'TTC38': 0.6147, 'IFT70A': 0.1633, 'MAPKAPK5': 0.1251, 'ELP5': 0.1336, 'PTER': 0.1088, 'RBM41': 0.0851, 'CFAP418': 0.1331, 'CCNL2': 0.1018, 'AARSD1': 0.0966, 'SRR': 0.3086, 'VCPKMT': 0.6265, 'COMMD3': 0.1185, 'CCNL1': 0.2329, 'DUSP12': 0.1103, 'INPP5F': 0.2467}	['cytosol', 'cytosol', 'cytosol', 'cytosol', 'cytosol', 'cytosol', 'cytosol', 'cytosol', 'cytosol', 'cytosol', 'cytosol', 'cytosol', 'cytosol', 'cytosol', 'cytosol', 'cytosol', 'cytosol', 'cytosol', 'cytosol', 'cytosol', 'cytosol', 'cytosol', 'cytosol', 'cytosol', 'cytosol', 'cytosol', 'cytosol', 'cytosol', 'cytosol', 'unclassified', 'cytosol', 'cytosol', 'mitochondrion', 'cytosol', 'unclassified', 'cytosol', 'cytosol', 'cytosol', 'cytosol', 'cytosol', 'cytosol', 'cytosol', 'cytosol', 'cytosol', 'cytosol', 'cytosol', 'unclassified', 'cytosol']
A0A494C171;B4DYW5;A0A087WYM5;A0A494C0M8;Q9BVV6;B7Z7W7;B4DZ26;A0A494C0Z1	KIAA0586	{'hCG_2002731': 1.0, 'RPL23': 0.1518, 'ELOC': 0.0797, 'RPL38': 0.8762, 'NSMCE2': 0.1021, 'MAGED2': 0.064, 'ALMS1': 0.0766, 'MPHOSPH9': 0.9444, 'DNAJB6': 0.071, 'CEP78': 0.1895, 'RBM39': 0.1184, 'CSNK1A1': 0.067, 'UNC119B': 0.0512, 'POLR2B': 0.0583, 'AURKA': 0.0954, 'HAUS5': 0.227, 'CEP152': 0.1442, 'DNAJA1': 0.0603, 'SRP9': 0.2049, 'SMAD2': 0.1037, 'KIZ': 0.1386, 'C2CD3': 0.0919, 'CEP97': 0.0904, 'CEP192': 0.0499, 'ATG4A': 0.1183, 'MED15': 0.993, 'HAUS4': 0.0628, 'ZNF706': 0.3227, 'DYNLRB1': 0.0849, 'CDC23': 0.0569}	['nucleus', 'unclassified', 'unclassified', 'unclassified', 'nucleus', 'unclassified', 'centrosome', 'centrosome', 'unclassified', 'centrosome', 'unclassified', 'nucleus', 'unclassified', 'nucleus', 'nucleus', 'unclassified', 'centrosome', 'unclassified', 'unclassified', 'unclassified', 'unclassified', 'centrosome', 'centrosome', 'centrosome', 'cytosol', 'nucleus', 'unclassified', 'unclassified', 'unclassified', 'nucleus']
B2RCP1;A0A494C1B9;Q02153;E9PCN2;B7Z9H9;B7Z685;D6RC99	GUCY1B1	{'SPTLC1': 0.1092, 'USP19': 0.2317, 'STT3A': 0.0851, 'SERPINH1': 0.2299, 'P4HB': 0.1996, 'MTDH': 0.0997, 'PDIA4': 0.3929, 'CYP51A1': 0.2086, 'ATP2A2': 0.0994, 'PROS1': 0.184, 'HYOU1': 1.0, 'TMEM120B': 0.1105, 'AUP1': 0.3229, 'GANAB': 1.0, 'UFL1': 0.1754, 'RPN1': 0.1959, 'CALR': 0.0647, 'HMOX2': 0.3629, 'RCN2': 0.2472, 'KCTD2': 0.3355, 'EMC2': 0.1419, 'LPCAT4': 0.1846, 'GRAMD4': 0.2321, 'TXNDC11': 0.0629, 'TMEM135': 0.0399, 'SCYL3': 0.1843, 'CCDC47': 0.0862, 'GBA2': 0.7021, 'AKAP11': 0.334, 'TMCC3': 0.1138}	['ER', 'ER', 'ER', 'ER', 'ER', 'ER', 'ER', 'ER', 'ER', 'ER', 'ER', 'ER', 'ER', 'ER', 'ER', 'ER', 'ER', 'ER', 'ER', 'ER', 'ER', 'ER', 'ER', 'ER', 'ER', 'peroxisome', 'cytosol', 'ER', 'ER', 'ER', 'ER']
A0A494C1F2;P35658;A0A024R8B6;A0A0A0MSW3;Q7Z3C4	NUP214	{'NUP62': 0.4698, 'NUP155': 0.1873, 'RANGAP1': 0.1256, 'ELOVL5': 0.187, 'CYB5A': 0.2129, 'POM121C': 0.2199, 'TRAM1': 0.1831, 'UBQLN4': 0.4555, 'NUP58': 0.6237, 'CNPY2': 0.1591, 'TXNDC12': 0.1987, 'TMPO': 0.1494, 'RANBP2': 0.1996, 'NUP98': 0.3499, 'NUP107': 0.3963, 'NUP160': 1.0, 'MESD': 0.1722, 'SRPRB': 0.1601, 'DKFZp686M0619': 0.1399, 'TOR1AIP1': 0.1401, 'NUP188': 0.1857, 'TMEM214': 0.2006, 'SDF2L1': 0.1417, 'NUP37': 1.0, 'NUP35': 0.1445, 'NUP133': 0.0955, 'SYNE2': 0.1762, 'NUP205': 0.2842, 'NUP85': 0.2299, 'PREB': 0.1294, 'TMEM38B': 0.0841, 'ALG5': 0.1557}	['ER', 'ER', 'ER', 'ER', 'ER', 'ER', 'ER', 'ER', 'ER', 'ER', 'ER', 'ER', 'ER', 'ER', 'ER', 'ER', 'ER', 'ER', 'ER', 'ER', 'ER', 'ER', 'ER', 'ER', 'ER', 'ER', 'ER', 'ER', 'ER', 'ER', 'ER', 'ER']
A0A494C1L5;P50851;E9PEM5;A0A494BZW2;Q59HC1;H0YAC6;A0A494C0R9	LRBA	{'WDR48': 0.2967, 'UBE2M': 0.0907, 'CD99': 0.0833, 'TRAPPC2L': 0.1494, 'KCTD12': 0.1223, 'SLC9A6': 0.1087, 'OTUB1': 0.0763, 'SPRY1': 0.1924, 'TRAPPC3': 0.1715, 'TRAPPC2': 0.1716, 'TRAPPC10': 0.3604, 'EFNA5': 0.0255, 'ATP8B2': 0.1063, 'WDR44': 0.6473, 'ERICH5': 0.0927, 'TRAPPC6B': 0.1119, 'APBB2': 0.0777, 'TRAPPC9': 1.0, 'TRAPPC4': 0.078, 'TRAPPC1': 0.4186}	['plasma_membrane', 'cytosol', 'plasma_membrane', 'trans-Golgi', 'cytosol', 'trans-Golgi', 'cytosol', 'trans-Golgi', 'trans-Golgi', 'trans-Golgi', 'recycling_endosome', 'trans-Golgi', 'recycling_endosome', 'recycling_endosome', 'plasma_membrane', 'trans-Golgi', 'recycling_endosome', 'trans-Golgi', 'trans-Golgi', 'trans-Golgi']
B4DTU7;A0A494C1M4;Q3SY69	ALDH1L2	{'GPT2': 1.0, 'GFM2': 0.2462, 'MRPL42': 0.0786, 'MCCC1': 0.2455, 'ETFDH': 0.1268, 'PCK2': 0.2623, 'NOA1': 0.2479, 'PCCB': 0.4401, 'PRORP': 0.1267, 'GCAT': 0.086, 'ALDH1L1': 0.1161, 'COQ5': 0.0922, 'FASTKD5': 0.1204, 'AK3': 0.1342, 'THNSL1': 0.2556, 'ACSF2': 0.0726, 'MARS2': 0.6089, 'DHTKD1': 0.3304, 'QRSL1': 0.3377, 'COQ6': 0.3265}	['mitochondrion', 'mitochondrion', 'mitochondrion', 'mitochondrion', 'mitochondrion', 'mitochondrion', 'mitochondrion', 'mitochondrion', 'mitochondrion', 'mitochondrion', 'mitochondrion', 'mitochondrion', 'mitochondrion', 'mitochondrion', 'mitochondrion', 'mitochondrion', 'mitochondrion', 'mitochondrion', 'mitochondrion', 'mitochondrion']
A0A494C1T9;Q6ZRV2;J3KPS2	FAM83H	{'MAPK7': 0.2187, 'HDAC6': 1.0, 'POLR3H': 0.1198, 'PRKAR2A': 0.1495, 'KLHL26': 0.1701, 'HSPA1A': 0.1944, 'DNAJB5': 0.2685, 'RAD51C': 0.1923, 'TTI2': 0.1587, 'DONSON': 0.1724, 'PHLPP1': 0.1442, 'PLA2G4A': 0.2065, 'NCOA2': 0.1214, 'PRR14L': 0.1688, 'C15orf39': 0.1406, 'WDR19': 0.1457, 'TADA1': 0.1911, 'ALKBH3': 0.1212, 'TIMELESS': 0.4379}	['cytosol', 'unclassified', 'cytosol', 'unclassified', 'cytosol', 'cytosol', 'unclassified', 'nucleus', 'cytosol', 'unclassified', 'cytosol', 'cytosol', 'cytosol', 'cytosol', 'unclassified', 'cytosol', 'nucleus', 'cytosol', 'cytosol']
A0A494C1V1;Q6ZNJ1;H0Y764	NBEAL2	{'LRRC20': 0.1268, 'MAPKAPK3': 0.248, 'SNRK': 0.1281, 'THUMPD1': 0.1502, 'CYLD': 0.1916, 'PITPNC1': 0.1552, 'GALT': 0.1325, 'PEPD': 0.1459, 'NGEF': 0.1669, 'ACTR1A': 0.1818, 'TARS3': 0.1225, 'ANK3': 0.1447, 'PPP2CA': 0.0529, 'B4DDB3[p];B3KVX5[p]': 0.1249, 'TUBB6': 0.1282, 'PAPSS2': 0.1821, 'CSNK2A2': 0.0682, 'ACO1': 0.4661, 'AKT2': 0.0861, 'PLCG1 variant protein': 0.1096, 'DCAF6': 1.0, 'ANXA4': 0.527, 'HDDC3': 0.2008, 'PGM2': 0.1005, 'SCYL3': 0.1535}	['cytosol', 'cytosol', 'cytosol', 'cytosol', 'cytosol', 'cytosol', 'cytosol', 'cytosol', 'cytosol', 'unclassified', 'cytosol', 'cytosol', 'cytosol', 'cytosol', 'cytosol', 'cytosol', 'cytosol', 'cytosol', 'cytosol', 'cytosol', 'cytosol', 'cytosol', 'cytosol', 'cytosol', 'cytosol']
A0A499FI31;Q15020;B4DRG9;B4DYA2	SART3	{'PRKRIP1': 0.7436, 'FAM118B': 0.0832, 'TTLL4': 0.1454, 'NFKBIE': 0.0865, 'NARF': 1.0, 'LSM5': 0.2413, 'TUT4': 0.1506, 'LSM1': 0.0974, 'NBDY': 0.0918, 'FBXW4': 0.0668, 'TRIM2': 0.1032, 'PAPSS1': 0.1032, 'RWDD2B': 0.5325, 'KNL1': 0.1176, 'GAB1': 0.0654, 'ZXDC': 0.2369, 'ZNHIT2': 0.0922, 'PATL1': 0.1413, 'DCP2': 0.0815, 'DCP1B': 0.0523, 'FBXO22': 0.0998, 'TRMT10A': 0.4837, 'RAD54L': 0.1179, 'HMCES': 0.126, 'DCP1A': 0.0284, 'CDC23': 0.0577, 'SMG5': 0.3218, 'LSM4': 0.2952}	['unclassified', 'cytosol', 'cytosol', 'cytosol', 'cytosol', 'p-body', 'unclassified', 'p-body', 'cytosol', 'cytosol', 'unclassified', 'cytosol', 'unclassified', 'cytosol', 'cytosol', 'unclassified', 'cytosol', 'p-body', 'p-body', 'p-body', 'cytosol', 'cytosol', 'unclassified', 'unclassified', 'p-body', 'nucleus', 'unclassified', 'nucleus']
A0A499FI48	PDIA4	{'KDSR': 0.1397, 'TMEM205': 0.2401, 'FKBP14': 1.0, 'VKORC1': 1.0, 'CLGN': 0.1082, 'BCAP29': 0.1538, 'NBAS': 0.109, 'MBOAT2': 0.1742, 'CYP20A1': 0.2826, 'OS9': 0.4753, 'MIA2': 0.125, 'STBD1': 0.4112, 'CERS1': 0.0804, 'SLMAP': 0.1177, 'UGT8': 0.0856, 'TAPT1': 0.08, 'XXYLT1': 0.0901, 'SCFD2': 0.1098, 'THEM6': 0.0928, 'GRAMD1A': 0.1275, 'ALG14': 0.1077, 'POFUT1': 0.0866, 'VEZT': 0.2107, 'UBE2J1': 0.6456}	['ER', 'ER', 'ER', 'ER', 'ER', 'ER', 'ER', 'ER', 'ER', 'ER', 'ER', 'ER', 'ER', 'ER', 'ER', 'ER', 'ER', 'ER', 'ER', 'ER', 'ER', 'ER', 'ER', 'ER', 'ER']
A0A499FJN1;B5BUJ6;B5BU64;A0A499FIS5;Q9BUB5;A0A499FJS1;B3KU24;Q7Z319;E9PIA0	MKNK1	{'GNB5': 0.1193, 'GLTP': 0.1513, 'TARS3': 0.1233, 'SUGT1': 1.0, 'PANK1': 0.3998, 'CHURC1-FNTB': 0.1636, 'DBNL': 0.1593, 'ATG4B': 0.2183, 'UMAD1': 0.0959, 'DNAJC6': 0.142, 'RBBP9': 0.1195, 'MT2A': 0.0867, 'TUBB3': 1.0, 'ALKBH6': 0.0399, 'TTC38': 0.1065, 'TSTD2': 0.5148, 'DNAJC12': 0.0997, 'PGM2L1': 0.0848, 'BRSK2': 0.307, 'PUS3': 0.1843, 'SMYD3': 0.4475, 'COPRS': 0.1548, 'KBTBD4': 0.2774}	['cytosol', 'cytosol', 'cytosol', 'cytosol', 'cytosol', 'cytosol', 'actin_cytoskeleton', 'cytosol', 'cytosol', 'unclassified', 'cytosol', 'cytosol', 'cytosol', 'cytosol', 'cytosol', 'cytosol', 'cytosol', 'cytosol', 'cytosol', 'cytosol', 'unclassified', 'cytosol', 'cytosol']
A0A499FIZ0;Q9H7D7;A0A7I2YQL3;A0A7P0SXD0;A0A7I2YQQ9;B4DRF0	WDR26	{'PAK1': 0.1539, 'RNF213': 0.0694, 'GMPPA': 0.1589, 'PRIM1': 0.3145, 'EIF3I': 0.1637, 'RNF14': 0.1723, 'B4DZC9[p]': 0.1245, 'NACA': 0.1085, 'EIF3G': 0.2341, 'CAPN1': 0.2104, 'SARS1': 0.2071, 'TPI1': 0.1455, 'EIF4A1': 0.1166, 'EIF5A': 0.3099, 'SMAD2': 0.2728, 'DDB1': 0.1668, 'PBDC1': 1.0, 'SPC25': 0.1481, 'GID8': 0.1803, 'STRAP': 0.1342}	['cytosol', 'centrosome', 'cytosol', 'stress_granule', 'stress_granule', 'cytosol', 'cytosol', 'translation', 'stress_granule', 'cytosol', 'cytosol', 'cytosol', 'stress_granule', 'unclassified', 'unclassified', 'unclassified', 'stress_granule', 'unclassified', 'unclassified', 'stress_granule']
A0A499FJI4;O75592	MYCBP2	{'PAK4': 0.3996, 'PLEKHG4': 0.1834, 'CCDC124': 0.0439, 'SPRYD3': 0.0772, 'WDR37': 0.1072, 'ARHGEF2': 0.8191, 'YWHAZ': 0.0508, 'KIF2A': 0.0468, 'FBXO45': 0.234, 'ZFP36L2': 0.0915, 'YWHAG': 0.1151, 'YWHAE': 0.1443, 'FAM98B': 0.1424, 'RASAL2': 0.1604, 'MARK2': 0.0639, 'CLASP1': 1.0, 'MAPKAP1': 0.5478, 'KIF13B': 0.0444, 'HOMER2': 0.0502}	['actin_cytoskeleton', '14-3-3_scaffold', 'unclassified', '14-3-3_scaffold', '14-3-3_scaffold', '14-3-3_scaffold', '14-3-3_scaffold', 'nucleus', '14-3-3_scaffold', '14-3-3_scaffold', '14-3-3_scaffold', '14-3-3_scaffold', 'nucleus', '14-3-3_scaffold', '14-3-3_scaffold', '14-3-3_scaffold', '14-3-3_scaffold', '14-3-3_scaffold', 'actin_cytoskeleton']
A0A590TQL1;Q96AP0;R4GNJ5	ACD	{'TFE3': 0.0999, 'POT1': 0.7681, 'RB1': 0.1794, 'KMT5A': 0.7351, 'CC2D2A': 0.1819, 'PIAS3': 0.2031, 'TIGD2': 0.125, 'B4E2A2[p]': 0.1297, 'ATF1': 0.0577, 'INO80E': 0.1326, 'CHD2': 0.1218, 'TAF5L': 0.2611, 'RFX1': 0.2506, 'KDM5A': 0.1368, 'SEPHS1': 0.1065, 'SMARCA2': 0.1444, 'ITGB3BP': 0.1004, 'NFYC': 0.1438, 'DLGAP5': 0.092, 'TAF11': 0.1364, 'ALX1': 0.3277, 'ZFHX3': 0.1906, 'RBM20': 0.1425, 'INO80C': 0.1814, 'PAXIP1': 0.187, 'KHDC4': 0.0959, 'ARL14EP': 0.3157, 'SSBP3': 0.1268, 'CXXC1': 0.2146, 'RCOR3': 0.2131, 'SIX4': 1.0, 'MAD1L1': 0.1947, 'HSF2': 0.3965}	['nucleus', 'nucleus', 'nucleus', 'nucleus', 'nucleus', 'unclassified', 'nucleus', 'unclassified', 'nucleus', 'nucleus', 'nucleus', 'nucleus', 'nucleus', 'nucleus', 'nucleus', 'nucleus', 'nucleus', 'nucleus', 'nucleus', 'unclassified', 'nucleus', 'nucleus', 'unclassified', 'nucleus', 'nucleus', 'nucleus', 'unclassified', 'unclassified', 'nucleus', 'nucleus', 'nucleus', 'unclassified', 'nucleus']
A0A590UJ43;V9HW00;U3KPX3;P48729;Q05DL3	CSNK1A1	{'RPL23': 0.2038, 'TRMT112': 0.2835, 'FAM32A': 0.1283, 'CCDC124': 0.1766, 'ELOC': 0.2205, 'PKN3': 0.0599, 'NSMCE2': 0.2065, 'ARGLU1': 0.0987, 'PHF6': 0.1155, 'DNAJB6': 0.121, 'MCM3': 0.3038, 'CCDC8': 0.1819, 'KIAA0586': 0.067, 'TRIP12': 0.0908, 'AURKB': 0.1555, 'MORF4L2': 0.1461, 'KIF2A': 0.1763, 'TIPRL': 0.1392, 'HAUS5': 0.1932, 'LUC7L3': 0.2373, 'TTK': 1.0, 'BUD31': 0.5713, 'SRP9': 0.4553, 'RBX1': 0.2244, 'SKP1': 1.0, 'FRG1': 0.1276, 'CEP55': 0.0672, 'Q8IUI2[p]': 0.1087, 'NKAP': 0.1086, 'PIP4K2C': 0.2629, 'THAP11': 0.0683, 'MED15': 0.0697, 'C19orf53': 0.5278, 'TCAF1': 0.1402}	['unclassified', 'unclassified', 'nucleus', 'unclassified', 'unclassified', 'unclassified', 'nucleus', 'nucleus', 'nucleus', 'unclassified', 'nucleus', 'plasma_membrane', 'unclassified', 'unclassified', 'nucleus', 'nucleus', 'nucleus', 'cytosol', 'unclassified', 'nucleus', 'nucleus', 'nucleus', 'unclassified', 'unclassified', 'nucleus', 'unclassified', 'nucleus', 'nucleus', 'nucleus', 'actin_cytoskeleton', 'nucleus', 'nucleus', 'nucleolus', 'unclassified']
A0A590UJS4;Q6KC79;Q6IEH8	NIPBL	{'XRCC6': 0.1073, 'RBM5': 0.1609, 'TARDBP': 0.3392, 'ERH': 0.0895, 'ZNF22': 0.13, 'HNRNPD': 0.0742, 'PTBP1': 0.2368, 'TFAP2A': 0.1612, 'MATR3': 0.0746, 'ILF2': 0.2049, 'F4ZW66[p]': 0.0969, 'HNRNPC': 0.077, 'HNRNPH1': 0.1621, 'TAF6': 0.5387, 'ZBTB11': 0.1443, 'MBD3': 0.7289, 'NSD2': 0.4272, 'HNRNPA2B1': 0.0831, 'HNRNPM': 0.1112, 'HNRNPU': 0.1218, 'RBMXL1': 0.152, 'SIN3A': 1.0, 'SPEN': 0.1748, 'NCOA5': 0.0965, 'GTF3C4': 0.0651}	['nucleus', 'nucleus', 'nucleus', 'nucleus', 'nucleus', 'nucleus', 'nucleus', 'nucleus', 'nucleus', 'nucleus', 'nucleus', 'nucleus', 'nucleus', 'nucleus', 'unclassified', 'nucleus', 'nucleus', 'nucleus', 'nucleus', 'nucleus', 'nucleus', 'nucleus', 'nucleus', 'nucleus', 'nucleus']
A0A590UJW6;A8K0W7;A0A5F9XIK1;Q8WYQ9;H3BS18	ZCCHC14	{'MAPT': 0.1719, 'AKAP10': 0.0773, 'NAA35': 0.0979, 'TRPC4AP': 0.096, 'RPS27A': 0.2173, 'B4DDB5[p]': 0.1861, 'MED29': 0.1246, 'ANAPC16': 0.6095, 'ZC3HAV1': 1.0, 'SAC3D1': 0.1635, 'ANKHD1-EIF4EBP3': 0.1521, 'XRCC5': 0.2063, 'YJU2B': 0.1579, 'RPL7': 0.2817, 'EEF1G': 0.1774, 'MSX2': 0.3646, 'RPL4': 0.1424, 'RPL3': 0.1209, 'RPL7A': 0.1373, 'TRIM71': 0.0576, 'AIRIM': 0.0832, 'SMG5': 0.1115, 'RPL10': 0.0836}	['unclassified', 'unclassified', 'unclassified', 'unclassified', 'translation', 'unclassified', 'translation', 'nucleus', 'translation', 'unclassified', 'unclassified', 'unclassified', 'unclassified', 'translation', 'unclassified', 'unclassified', 'translation', 'translation', 'translation', 'unclassified', 'translation', 'unclassified', 'translation']
A0A590UK80;Q13247;A0A590UJP7;A8K588;Q59GY3;A0A590UJK4;A0A590UK01;V9HVZ0	SRSF6	{'RBM3': 0.3464, 'SNRNP70': 0.2022, 'HNRNPH3': 0.0741, 'ERH': 0.087, 'SRSF5': 1.0, 'HNRNPA1': 0.057, 'UHRF1': 0.18, 'SRSF7': 0.2603, 'SRSF10': 0.0757, 'ABCF1': 0.0547, 'DDX17': 0.0583, 'FUS': 1.0, 'EWSR1': 0.6381, 'SRSF3': 0.9163, 'SNRPA': 0.2769, 'NCL': 0.1174, 'SRSF1': 0.3781, 'HNRNPA2B1': 0.0712, 'CIRBP': 0.0742, 'DDX42': 0.0693, 'CCAR1': 0.1336, 'TAF15': 0.0269, 'KHSRP': 0.4455, 'SF3B5': 0.0517, 'BCLAF1': 0.0548, 'THRAP3': 0.0639}	['nucleus', 'nucleus', 'nucleus', 'nucleus', 'nucleus', 'nucleus', 'nucleus', 'nucleus', 'nucleus', 'stress_granule', 'nucleus', 'nucleus', 'nucleus', 'nucleus', 'nucleus', 'nucleus', 'nucleus', 'nucleus', 'nucleus', 'nucleus', 'nucleus', 'nucleus', 'nucleus', 'nucleus', 'nucleus', 'nucleus']
A0A5C2GRJ2	A0A5C2GRJ2[p]	{'PPIL2': 0.0565, 'RPL23': 0.1094, 'DNAJA2': 0.0409, 'LRSAM1': 0.1517, 'RPL38': 0.0607, 'LENG9': 1.0, 'DDX3X': 0.0221, 'RBM39': 0.04, 'BUD23': 0.3667, 'PCYT1A': 0.1608, 'PC4': 0.0999, 'GTF2B': 0.032, 'FRG1': 0.0638, 'FAM133B': 0.0379, 'GORAB': 0.1096, 'CCSAP': 0.0201, 'TCEANC2': 0.8954, 'STEEP1': 0.3029, 'TSR3': 0.1606, 'USP22': 0.1209, 'NOSIP': 0.367, 'CFAP20': 0.4643}	['unclassified', 'unclassified', 'unclassified', 'unclassified', 'unclassified', 'unclassified', 'nucleus', 'unclassified', 'unclassified', 'unclassified', 'unclassified', 'unclassified', 'unclassified', 'nucleus', 'unclassified', 'nucleus', 'nucleus', 'unclassified', 'unclassified', 'unclassified', 'unclassified', 'unclassified']
A0A5F9UK94;H0Y360;Q01433;B2RB47;A0A7P0Z4H6;A0A590UJX5;H0YF16;A0A590UK85	AMPD2	{'MAPK7': 0.2331, 'CCDC6': 1.0, 'HSPA2': 0.0956, 'ARL2BP': 0.1545, 'NEK4': 0.1388, 'RELCH': 0.1064, 'NGEF': 0.2442, 'CAST': 0.1339, 'UBE2H': 0.1452, 'PPP4R1': 0.4377, 'CAMK1': 0.4795, 'AASDH': 1.0, 'FLII': 0.2092, 'PYGL': 0.0861, 'PYGB': 0.1449, 'ACO1': 0.1939, 'ELP6': 0.2289, 'MYO1E': 0.0876, 'NXN': 0.2105, 'ELP2': 0.0493, 'ANXA4': 0.2765, 'CA13': 0.0943, 'OGFOD1': 0.5231, 'CAMKK1': 0.2477, 'GSTCD': 0.0938, 'ADAT3': 0.0837, 'ATXN7L3B': 0.0311, 'WRNIP1': 0.0774, 'CPNE1': 0.1492, 'ELP3': 0.1644, 'POLE4': 0.055}	['cytosol', 'cytosol', 'cytosol', 'cytosol', 'cytosol', 'cytosol', 'cytosol', 'cytosol', 'cytosol', 'cytosol', 'cytosol', 'cytosol', 'actin_cytoskeleton', 'cytosol', 'cytosol', 'cytosol', 'cytosol', 'cytosol', 'cytosol', 'cytosol', 'cytosol', 'cytosol', 'cytosol', 'cytosol', 'cytosol', 'cytosol', 'cytosol', 'cytosol', 'cytosol', 'cytosol', 'cytosol']
A0A5F9UQ55;D3DR78;B2RBM9;A0A384P5X9;P57775	FBXW4	{'PPIL3': 1.0, 'LDHC': 0.1392, 'EVI5L': 0.1169, 'SART3': 0.0668, 'CBFB': 0.1599, 'MAPK9': 1.0, 'IL18R1': 0.9183, 'GCOM1': 0.1402, 'PDE5A': 0.1413, 'REX1BD': 0.2143, 'PAPSS1': 0.2745, 'GAB1': 0.1265, 'RABL6': 0.0867, 'ZNHIT2': 0.1347, 'BIN3': 0.1113, 'FHIP1B': 0.2717, 'NBEA': 0.155, 'RPGR': 0.1127, 'TTC28': 0.0992, 'TIPIN': 0.5907, 'PPP4R2': 0.1565, 'PAIP2B': 0.1243, 'SCYL3': 0.1383}	['cytosol', 'cytosol', 'cytosol', 'unclassified', 'cytosol', 'cytosol', 'cytosol', 'unclassified', 'cytosol', 'cytosol', 'cytosol', 'cytosol', 'unclassified', 'cytosol', 'cytosol', 'cytosol', 'cytosol', 'cytosol', 'cytosol', 'unclassified', 'cytosol', 'cytosol', 'cytosol']
A0A5H1ZRP2;A0A5F9UY30;O43493	TGOLN2	{'VAMP7': 0.0651, 'NAPA': 0.0891, 'TMEM9': 0.1051, 'SPRYD7': 0.6279, 'APP': 0.0749, 'OSBPL11': 0.1796, 'GOSR1': 0.1365, 'YIPF6': 0.157, 'KIAA0319L': 0.2213, 'GOLM1': 0.5582, 'KCT2': 0.3454, 'ATP2C1': 0.0666, 'ATP7B': 0.0732, 'VAMP4': 0.5068, 'CPD': 1.0, 'NAPG': 0.1792, 'FAM219A': 0.0903, 'PI4K2B': 0.0934, 'OSBPL9': 0.1975, 'SLC35A5': 0.1101, 'OSBPL10': 0.0544, 'VPS45': 0.0844, 'SERINC1': 0.0655, 'ATP6V0A2': 0.6252}	['early_endosome', 'early_endosome', 'early_endosome', 'trans-Golgi', 'early_endosome', 'trans-Golgi', 'Golgi', 'trans-Golgi', 'trans-Golgi', 'trans-Golgi', 'trans-Golgi', 'Golgi', 'trans-Golgi', 'Golgi', 'trans-Golgi', 'trans-Golgi', 'trans-Golgi', 'trans-Golgi', 'trans-Golgi', 'trans-Golgi', 'trans-Golgi', 'trans-Golgi', 'early_endosome', 'early_endosome', 'trans-Golgi']
A0A5F9W493;Q6PJ06;B4DFH4	CSNK1A1	{'PPIL2': 0.4767, 'RNF138': 0.0991, 'SRRM2': 0.1925, 'TCEAL4': 0.1134, 'TENT4B': 0.7756, 'MAP7': 0.1206, 'NSUN5': 0.2425, 'TMA16': 0.0754, 'BUD23': 0.1156, 'CBX6': 0.1009, 'GTF2E2': 0.3605, 'GRB10': 0.079, 'EIF2B1': 0.0741, 'SHB': 0.1714, 'FAM133B': 0.086, 'SLX4IP': 0.138, 'FAM117B': 0.1196, 'CHERP': 0.1645, 'NKAP': 0.2209, 'TCEANC2': 0.1066, 'PDCD2L': 0.0965, 'RTKN': 0.1473, 'ENKD1': 0.1704, 'OSGEP': 0.4899, 'MARK1': 0.38, 'CFAP97': 0.1171, 'NUFIP1': 0.0757, 'USP22': 1.0, 'NOSIP': 0.0801, 'RBMX2': 0.0744}	['unclassified', 'unclassified', 'nucleus', 'unclassified', 'unclassified', 'nucleus', 'nucleus', 'unclassified', 'unclassified', 'unclassified', 'unclassified', 'unclassified', 'unclassified', 'unclassified', 'nucleus', 'unclassified', 'unclassified', 'nucleus', 'nucleus', 'nucleus', 'unclassified', 'unclassified', 'unclassified', 'unclassified', 'unclassified', 'unclassified', 'nucleus', 'unclassified', 'unclassified', 'nucleus']
A0A5F9YFS9;C9JBL1;Q9Y6A9	SPCS1	{'ALG2': 0.1008, 'POMGNT2': 0.2545, 'POGLUT3': 0.1354, 'SLC37A4': 0.7596, 'DEGS1': 0.3558, 'RTN3': 0.1464, 'ALG8': 0.1264, 'NPLOC4': 0.0798, 'DC2': 0.215, 'SELENOT': 0.0431, 'NCEH1': 0.1842, 'PON2': 0.101, 'TTC13': 0.1541, 'PDIA6': 0.098, 'SSR1': 0.104, 'ALG11': 0.0935, 'ATF6': 0.1561, 'PTDSS1': 0.0345, 'GDE1': 0.257, 'CRTAP': 0.1026, 'ARL6IP6': 0.1394, 'B4DGC1[p]': 0.1284, 'TOR1A': 0.1305, 'RCE1': 0.1596, 'PDIA3': 0.0374, 'SURF4': 0.1033, 'ENDOD1': 0.3942, 'RPN2': 0.1478, 'GUSB': 0.1263, 'ERP29': 0.0341, 'PPIC': 0.2248, 'TMEM258': 0.7292, 'SQLE': 0.2198, 'NPTX1': 0.1059, 'HSP90B1': 0.0336, 'EOGT': 0.0533, 'SYVN1': 0.1316, 'ITPRIP': 0.3041, 'PCYOX1L': 0.366, 'LPCAT1': 0.2023, 'LPGAT1': 0.1311, 'LRRC59': 0.0331, 'ERO1A': 0.3697, 'PRXL2A': 0.899, 'EMC6': 0.2014, 'PIGU': 0.1333, 'POMK': 0.0932, 'CCDC134': 0.0841, 'QPCTL': 0.1, 'EMC3': 0.2948, 'NENF': 1.0, 'DHRS7': 0.4371, 'ALG6': 0.0718}	['ER', 'ER', 'ER', 'ER', 'ER', 'ER', 'ER', 'ER', 'ER', 'ER', 'ER', 'ER', 'ER', 'ER', 'ER', 'ER', 'ER', 'ER', 'ER', 'ER', 'ER', 'ER', 'ER', 'ER', 'ER', 'ER', 'ER', 'ER', 'ER', 'ER', 'ER', 'ER', 'ER', 'ER', 'ER', 'ER', 'ER', 'ER', 'ER', 'ER', 'ER', 'ER', 'ER', 'ER', 'ER', 'ER', 'ER', 'ER', 'ER', 'ER', 'ER', 'ER', 'ER', 'ER']
A0A5F9ZH11;P55201;A0A5F9ZHW9;A0A5F9ZHX4	BRPF1	{'MYC': 0.14, 'TMPO': 0.0965, 'KAT14': 0.9558, 'ZNF274': 0.105, 'ZBTB34': 0.1352, 'NRM': 0.2283, 'LCOR': 0.126, 'INO80E': 0.2009, 'PPAN': 0.0961, 'HMGB3': 0.0545, 'PHF2': 0.0969, 'SUPT7L': 0.1154, 'ATF2': 0.3205, 'HOXA13': 0.0946, 'MAX': 0.0701, 'AF-4': 0.1005, 'USPL1': 0.2264, 'TPX2': 0.1261, 'ARID3B': 1.0, 'TONSL': 0.0974, 'SIX2': 0.165, 'TERF2IP': 0.3236, 'TCF20': 0.8272, 'AFF4': 0.2878, 'PRR12': 0.1237, 'KMT2B': 0.1013, 'SCML2': 0.1174, 'SUPT16H': 0.1728}	['nucleus', 'ER', 'nucleus', 'nucleus', 'nucleus', 'ER', 'nucleus', 'nucleus', 'nucleus', 'nucleus', 'nucleus', 'ER', 'nucleus', 'nucleus', 'nucleus', 'nucleus', 'nucleus', 'nucleus', 'nucleus', 'nucleus', 'nucleus', 'nucleus', 'nucleus', 'nucleus', 'nucleus', 'nucleus', 'nucleus', 'nucleus']
A0A5F9ZH84;A0A5F9ZH60;B3KSA1;A0A5F9ZH20;Q5TF39	MFSD4B	{'ATG9A': 0.0642, 'TRAPPC8': 0.0915, 'SLC9A6': 0.1641, 'VTI1B': 0.1035, 'SV2A': 0.0676, 'YIPF6': 0.075, 'SLC12A4': 0.054, 'LMBRD2': 1.0, 'ATP7B': 0.2731, 'TVP23C': 0.9884, 'STX16': 0.2387, 'SCAMP3': 0.0621, 'STX6': 0.4098, 'STX10': 0.2861, 'DNAJC13': 0.1328, 'VAMP4': 0.0654, 'SNX4': 0.0731, 'ATP7A': 0.0941, 'NAPG': 0.0574, 'VTI1A': 0.1125}	['trans-Golgi', 'trans-Golgi', 'trans-Golgi', 'early_endosome', 'trans-Golgi', 'trans-Golgi', 'trans-Golgi', 'trans-Golgi', 'trans-Golgi', 'trans-Golgi', 'trans-Golgi', 'recycling_endosome', 'trans-Golgi', 'trans-Golgi', 'trans-Golgi', 'trans-Golgi', 'trans-Golgi', 'trans-Golgi', 'trans-Golgi', 'trans-Golgi']
D6RHE1;A0A5F9ZHE4;A0A5F9ZH30;A0A5F9ZGZ5;A0A5F9ZI30;A0A5F9ZGY4;A0A5F9ZI65	ANK2	{'EEF1B2': 1.0, 'AKR1B1': 0.3074, 'MVB12B': 0.2975, 'ASAP3': 0.9479, 'HLA-DPA1': 0.0623, 'SND1': 0.0815, 'DOCK5': 0.0756, 'CD58': 0.1865, 'B4DDB5[p]': 0.0891, 'ERICH1': 0.0814, 'STK24': 0.0901, 'EEF1D': 0.0941, 'EPS15L1': 0.1426, 'CCNDBP1': 0.9713, 'EEF1G': 0.4454, 'PTK2': 0.2078, 'CCDC88A': 0.0504, 'FNBP1L': 0.0648, 'RCBTB1': 0.1423, 'PLEKHO2': 0.1217, 'NRCAM': 0.1081, 'NIBAN1': 0.0976, 'DNAJC17': 0.1588, 'AGAP1': 0.1555}	['unclassified', 'cytosol', 'unclassified', 'unclassified', 'ER', 'ER', 'plasma_membrane', 'plasma_membrane', 'unclassified', 'unclassified', 'unclassified', 'unclassified', 'actin_cytoskeleton', 'unclassified', 'unclassified', 'unclassified', 'ER', 'plasma_membrane', 'unclassified', 'cytosol', 'plasma_membrane', 'unclassified', 'unclassified', 'unclassified']
A0A5F9ZHB6;P49642;Q53F98;B2RBY4	PRIM1	{'PIH1D1': 0.1098, 'TSNAX': 0.0921, 'CACYBP': 0.3935, 'HSP90AB1': 0.1225, 'NARF': 0.1585, 'MPHOSPH9': 0.1473, 'EEF2': 0.1581, 'DIP2A': 0.1296, 'WDR26': 0.3145, 'IFT56': 0.2902, 'KPNA2': 0.1518, 'B7Z481[p]': 0.6721, 'SOS2': 0.0854, 'POLR2B': 0.0605, 'ANAPC5': 0.1469, 'CFAP298': 0.1941, 'HSP90AA1': 0.1032, 'ASDURF': 0.1761, 'PFDN6': 0.1379, 'EIF3D': 0.2164, 'ASAP2': 0.1134, 'HAUS5': 0.164, 'ECD': 0.1841, 'ALDOA': 0.0908, 'DNAJA1': 0.2633, 'EIF4A1': 1.0, 'ABCE1': 0.0841, 'RPS7': 0.2323, 'SKP1': 0.0886, 'EEF1A1': 0.1596, 'TUBA1B': 0.1074, 'TUBB4B': 0.1563, 'RADX': 0.1305, 'PRPF8': 0.1232, 'SUPT6H': 0.0258, 'MAEA': 0.1522, 'DNAAF10': 0.1422, 'PFDN5': 0.2556, 'PBDC1': 0.1493, 'ANAPC1': 0.7278}	['unclassified', 'cytosol', 'cytosol', 'cytosol', 'cytosol', 'centrosome', 'cytosol', 'cytosol', 'cytosol', 'unclassified', 'unclassified', 'cytosol', 'cytosol', 'nucleus', 'cytosol', 'unclassified', 'cytosol', 'unclassified', 'unclassified', 'stress_granule', 'cytosol', 'unclassified', 'cytosol', 'cytosol', 'unclassified', 'stress_granule', 'unclassified', 'translation', 'nucleus', 'unclassified', 'cytosol', 'unclassified', 'cytosol', 'nucleus', 'nucleus', 'cytosol', 'translation', 'cytosol', 'stress_granule', 'unclassified']
Q6N0B2;A0A5F9ZHD5;P17707;A0A088AWN0;B4DZ60	AMD1	{'PBLD': 0.05, 'UBQLN1': 0.8854, 'HECTD1': 0.1228, 'PITPNC1': 0.2209, 'TOR1AIP2': 0.0791, 'KIAA0232': 0.2015, 'A8K1J3[p]': 0.1104, 'TXNRD3': 0.0799, 'CCS': 0.204, 'PDCD6': 0.0778, 'ASS1': 0.1218, 'MDH1': 0.0962, 'CASP6': 0.0849, 'NFKBIB': 0.1336, 'Q53GT4[p];Q53HL4[p]': 0.1116, 'BIN3': 0.1403, 'SNX21': 1.0, 'WDR73': 0.0575, 'DPH6': 0.3659, 'CAMK1D': 0.0578, 'TXNDC5': 0.1176, 'FBLIM1': 0.0817, 'ADAT1': 0.0529, 'STARD5': 0.4693}	['cytosol', 'cytosol', 'cytosol', 'cytosol', 'cytosol', 'cytosol', 'cytosol', 'cytosol', 'cytosol', 'cytosol', 'cytosol', 'cytosol', 'cytosol', 'cytosol', 'cytosol', 'cytosol', 'cytosol', 'cytosol', 'cytosol', 'cytosol', 'ER', 'cytosol', 'cytosol', 'cytosol']
A0A5F9ZHN7;Q9NTJ5	SACM1L	{'IFT20': 0.0667, 'SPTLC1': 0.1705, 'LMAN1': 0.0966, 'CYB561D2': 0.2123, 'ACSL3': 0.1345, 'TMED10': 0.1278, 'TMEM205': 0.3167, 'RAB3D': 1.0, 'TMED9': 0.1307, 'RAB2A': 0.1798, 'FRAG1': 0.1143, 'RNF5': 0.1871, 'DHCR24': 0.1684, 'CLPTM1': 0.1921, 'IER3IP1': 0.0621, 'LMAN2': 0.0641, 'NSDHL': 0.1434, 'NAA60': 0.1, 'TMEM87B': 0.0651, 'ANKRD40': 0.0758, 'GINM1': 0.3035, 'RAB3B': 0.0441, 'VPS54': 0.0786, 'AUP1': 0.1947, 'TMEM50A': 0.0991, 'LRPAP1': 0.1334, 'PDZRN3': 0.1382, 'B3KMW0[p]': 0.0779, 'YIPF5': 0.1497, 'B4DL98[p]': 0.255, 'CLSTN1': 0.0655, 'LDAH': 0.2352, 'PXYLP1': 0.052, 'STX18': 0.2448, 'COPB2': 0.086, 'ESYT2': 0.1466, 'MPDU1': 0.1248, 'B4GALT5': 0.1733, 'SEC22B': 0.3275, 'VAPB': 0.5992, 'HERC2': 0.1537, 'COPA': 0.0733, 'RAB1A': 0.0667, 'TMED1': 0.1324, 'TMED2': 0.2586, 'VMA21': 0.1458, 'RABL3': 0.1205, 'ARMH3': 0.063, 'MFSD5': 0.1713, 'TOR1AIP2': 0.1361, 'CHPT1': 0.1972, 'SCFD1': 0.689, 'POMGNT1': 0.0735, 'UBXN4': 0.1349, 'STX16': 0.0306, 'NDFIP1': 0.1579, 'RAB1B': 0.1298, 'XYLT2': 0.1176, 'UNC93B1': 0.598, 'RAB18': 0.3104, 'CD320': 0.3257, 'VAPA': 1.0, 'MGAT4B': 0.1062, 'COG5': 0.1248}	['Golgi', 'ER', 'ERGIC', 'Golgi', 'ER', 'ERGIC', 'ER', 'ER', 'ERGIC', 'Golgi', 'Golgi', 'ER', 'ER', 'ER', 'ERGIC', 'ERGIC', 'ER', 'Golgi', 'Golgi', 'Golgi', 'Golgi', 'ERGIC', 'Golgi', 'ER', 'ER', 'ER', 'cytosol', 'Golgi', 'ERGIC', 'Golgi', 'Golgi', 'ER', 'Golgi', 'ER', 'ERGIC', 'ER', 'ER', 'Golgi', 'ERGIC', 'ER', 'ER', 'ERGIC', 'Golgi', 'ERGIC', 'ERGIC', 'ER', 'ERGIC', 'Golgi', 'Golgi', 'cytosol', 'ERGIC', 'ERGIC', 'Golgi', 'ER', 'trans-Golgi', 'lysosome', 'Golgi', 'Golgi', 'ER', 'ERGIC', 'ER', 'ER', 'Golgi', 'Golgi']
P51648;A0A5F9ZHN9;Q59H65;A0A5F9ZGX4;A0A5F9ZHI5;J3QRD1;Q68D64	ALDH3A2	{'NUP155': 0.0967, 'TMT1A': 0.1099, 'PNKD': 0.108, 'CYB5R3': 1.0, 'BANF1': 0.1004, 'SPTLC2': 0.1212, 'ATP13A1': 0.1609, 'RDH10': 0.1357, 'SELENOI': 0.1427, 'DPM1': 0.1022, 'SEC63': 0.1725, 'COMT': 1.0, 'HSPA13': 0.1742, 'CLGN': 0.0727, 'FKBP2': 0.1489, 'SSR1': 0.1198, 'PTPN1': 0.571, 'MANF': 0.1789, 'MBOAT2': 0.0725, 'TMEM109': 0.254, 'CDS2': 0.1455, 'NUP43': 0.1293, 'PRKCSH': 0.022, 'LCLAT1': 0.5165, 'ATP6AP2': 0.0671, 'TMCO1': 0.4663, 'SSR3': 0.2535, 'PGRMC2': 0.3977, 'ZW10': 0.0759, 'SRPRA': 0.592, 'SOAT1': 0.2152, 'LSS': 0.8535, 'LIG3': 0.1549, 'SSR4': 0.114, 'UBE2G2': 0.3283, 'P4HA1': 0.0457, 'CDKAL1': 0.2589, 'ECI2': 0.0851, 'TMEM214': 0.6264, 'LPCAT2': 0.1117, 'ELMOD2': 0.087, 'CISD2': 0.4994, 'STT3B': 1.0, 'DCAKD': 0.4076, 'CCDC47': 0.0395, 'LRRC59': 0.0837, 'FAF2': 0.0522, 'SEH1L': 0.1546, 'DDRGK1': 0.1811, 'ZNF845': 0.2394, 'NUP88': 0.1127, 'TMX4': 0.4587, 'PREB': 0.1122, 'AAAS': 0.181, 'UFSP2': 0.5937, 'NENF': 0.0434, 'ALG5': 0.1149}	['ER', 'ER', 'ER', 'ER', 'ER', 'ER', 'ER', 'ER', 'ER', 'ER', 'ER', 'ER', 'ER', 'ER', 'ER', 'ER', 'ER', 'ER', 'ER', 'ER', 'ER', 'ER', 'ER', 'ER', 'ER', 'ER', 'ER', 'ER', 'ER', 'ER', 'ER', 'ER', 'ER', 'ER', 'ER', 'ER', 'ER', 'peroxisome', 'ER', 'ER', 'ER', 'ER', 'ER', 'ER', 'ER', 'ER', 'ER', 'ER', 'ER', 'ER', 'ER', 'ER', 'ER', 'ER', 'ER', 'ER', 'ER']
A0A5F9ZHR7;P11117;E9PQY3;B7Z6L8;B7Z552;E9PHY0;B7Z4Z2;B7Z7D2;A0A5F9ZH82	ACP2	{'FTH1': 0.1258, 'IFI30': 0.5818, 'GAA': 0.127, 'HEXB': 0.5276, 'GNS': 0.6104, 'CTSH': 0.0764, 'NPC1': 0.1648, 'GALNS': 0.0904, 'ASAH1': 0.3356, 'CTSD': 0.0831, 'FTL': 0.0719, 'CTSC': 1.0, 'GGH': 0.6936, 'HEXA': 0.6245, 'TPP1': 0.067, 'TSPAN10': 0.1032, 'GLA': 0.0742, 'MAN2B1': 0.1602, 'GLMP': 0.1621, 'TM7SF3': 0.0699}	['lysosome', 'lysosome', 'lysosome', 'lysosome', 'lysosome', 'lysosome', 'lysosome', 'lysosome', 'lysosome', 'lysosome', 'lysosome', 'lysosome', 'lysosome', 'lysosome', 'lysosome', 'lysosome', 'lysosome', 'lysosome', 'lysosome', 'lysosome']
A0A5F9ZHU7;P49643;A8K7A0	PRIM2	{'LRRC20': 0.1247, 'HAUS2': 0.0854, 'CRK': 0.0756, 'TK1': 0.0652, 'LGALS1': 0.0753, 'PRIMPOL': 0.0798, 'DTWD1': 0.1678, 'SNX24': 0.1739, 'CDC123': 0.0722, 'ACYP1': 1.0, 'GSE1': 0.6632, 'THEMIS2': 0.1079, 'TUBA1A': 0.067, 'NEK7': 0.0578, 'DCUN1D4': 0.1886, 'SNAPC3': 0.1002, 'IFT43': 0.1036, 'SNF8': 0.6086, 'SSBP3': 0.2572, 'SPC25': 0.3151}	['cytosol', 'unclassified', 'cytosol', 'cytosol', 'cytosol', 'unclassified', 'cytosol', 'cytosol', 'unclassified', 'cytosol', 'unclassified', 'unclassified', 'cytosol', 'unclassified', 'unclassified', 'unclassified', 'unclassified', 'unclassified', 'unclassified', 'unclassified']
A0A5F9ZHY7;Q8WY22	BRI3BP	{'FAM8A1': 0.1688, 'ACSL3': 0.1514, 'SLC27A4': 0.2038, 'RNF5': 0.3132, 'FNDC3A': 0.1908, 'DHCR24': 0.2638, 'CLPTM1': 1.0, 'NSDHL': 0.1397, 'POR': 0.1403, 'STX18': 0.2605, 'STIM1': 0.1717, 'FDFT1': 0.1339, 'PRDX4': 0.1545, 'SELENOS': 0.1403, 'CRELD2': 0.1777, 'TOR1AIP2': 0.1535, 'UBXN4': 0.1353, 'CDK5RAP3': 0.1897, 'LMF2': 0.2328, 'CD320': 0.1098}	['ER', 'ER', 'ER', 'ER', 'ER', 'ER', 'ER', 'ER', 'ER', 'ER', 'ER', 'ER', 'ER', 'ER', 'ER', 'cytosol', 'ER', 'ER', 'ER', 'ER']
D3DVA5;V9GYM8;A0A5F9ZI21;Q92974	ARHGEF2	{'PAK4': 0.4119, 'RACGAP1': 0.2872, 'CDC42EP1': 0.1994, 'YWHAH': 0.3695, 'LUZP1': 0.1233, 'PLCH1': 0.3747, 'IQSEC1': 0.1131, 'MYCBP2': 0.8191, 'CTNND1': 0.11, 'KIF23': 0.2095, 'HBS1L': 0.0799, 'YWHAZ': 0.2481, 'PLEKHA7': 0.1559, 'ZNF827': 0.1038, 'KIF2A': 0.0726, 'IRS4': 0.4928, 'EPB41L2': 0.0912, 'EPB41': 1.0, 'YWHAQ': 0.1114, 'YWHAB': 0.1318, 'FEN1': 0.1366, 'YWHAG': 0.3332, 'YWHAE': 0.4589, 'PPFIA1': 0.0839, 'LLGL1': 0.0953, 'TBC1D10B': 0.0975, 'RASAL2': 0.1185, 'CEP170': 0.1103, 'LRCH2': 0.1572, 'AP4M1': 0.0653, 'MARK2': 0.0842, 'CLASP1': 0.2079, 'MINK1': 0.1347, 'KLC2': 0.0514, 'PLEKHA5': 0.1685, 'HOMER2': 0.1515, 'BAIAP2': 0.1558, 'NCKAP1': 0.1255}	['actin_cytoskeleton', '14-3-3_scaffold', 'plasma_membrane', 'unclassified', 'actin_cytoskeleton', '14-3-3_scaffold', 'unclassified', '14-3-3_scaffold', 'plasma_membrane', '14-3-3_scaffold', 'unclassified', '14-3-3_scaffold', 'actin_cytoskeleton', 'unclassified', 'nucleus', 'plasma_membrane', 'actin_cytoskeleton', 'actin_cytoskeleton', 'cytosol', '14-3-3_scaffold', 'unclassified', '14-3-3_scaffold', '14-3-3_scaffold', 'actin_cytoskeleton', 'plasma_membrane', 'actin_cytoskeleton', '14-3-3_scaffold', '14-3-3_scaffold', 'actin_cytoskeleton', 'unclassified', '14-3-3_scaffold', '14-3-3_scaffold', 'actin_cytoskeleton', '14-3-3_scaffold', 'actin_cytoskeleton', 'actin_cytoskeleton', 'actin_cytoskeleton', 'actin_cytoskeleton']
A0A5F9ZI63;O75530;B4DVW7;E9PJK2	EED	{'ZNF24': 0.2225, 'ZKSCAN8': 0.0783, 'HLTF': 0.1768, 'MECP2': 0.2213, 'CHD4': 0.2147, 'CTCF': 0.6041, 'ZNF512': 1.0, 'VEZF1': 0.0753, 'DDX39A': 0.2262, 'SP1': 0.0947, 'YY1': 0.1089, 'HDAC1': 0.0895, 'NUMA1': 0.0906, 'RIF1': 0.1332, 'ZNF787': 0.2406, 'Q8IUI2[p]': 0.1278, 'STAG2': 0.2859, 'MTF2': 0.2202, 'ACIN1': 0.1114}	['nucleus', 'nucleus', 'nucleus', 'nucleus', 'nucleus', 'nucleus', 'nucleus', 'nucleus', 'nucleus', 'nucleus', 'nucleus', 'nucleus', 'nucleus', 'nucleus', 'nucleus', 'nucleus', 'nucleus', 'nucleolus', 'nucleus']
A0A5H1ZRP4	NELFB	{'RNF214': 0.1019, 'MED21': 0.1658, 'RPRD1A': 0.5192, 'EIF5B': 0.1867, 'NELFA': 0.1335, 'NPM1': 0.3571, 'ABCF1': 0.1265, 'BUD13': 0.3217, 'EIF4G1': 1.0, 'PCBP2': 0.2038, 'RPS17': 0.1459, 'EIF1': 0.1203, 'BTF3': 0.1471, 'RPL22': 0.1563, 'EIF4A1': 0.1349, 'UBAP2L': 0.1274, 'IQCB1': 0.0793, 'STXBP4': 0.1086, 'NAF1': 0.1727, 'RBM27': 0.1217}	['cytosol', 'nucleus', 'unclassified', 'stress_granule', 'stress_granule', 'nucleus', 'stress_granule', 'translation', 'stress_granule', 'unclassified', 'translation', 'translation', 'stress_granule', 'translation', 'stress_granule', 'stress_granule', 'unclassified', 'stress_granule', 'unclassified', 'translation']
A0A5H1ZRP8;A0A075B6G3;P11532;A0A087WV90;A0A5H1ZRQ1;A0A5H1ZRP7;Q14205;A0A5H1ZRR9	DMD	{'GIPC1': 0.0645, 'C1orf21': 0.9633, 'LRRC57': 1.0, 'VPS37B': 0.0351, 'SEMA6A': 0.1275, 'CDH1': 0.2555, 'GNAS': 0.0391, 'CAMKV': 0.7402, 'FARP1': 0.0401, 'CTNNA1': 0.0396, 'C1orf226': 0.2026, 'CCDC85C': 0.0905, 'TBC1D10A': 0.1449, 'FRMD8': 0.2056, 'FAM171A2': 0.165, 'SLC9A1': 0.425, 'CARMIL1': 0.1766, 'ITGA1': 0.9715, 'DTNB': 0.7726, 'ARVCF': 0.5133, 'CIT': 0.067, 'PLD2': 0.0748, 'FIBP': 0.2105, 'USP12': 0.1625, 'ERBB2': 1.0, 'SDC1': 0.1338, 'GNAZ': 0.1935, 'AKAP5': 1.0, 'SLC6A8': 0.3311, 'ATP1B3': 0.0368, 'SEPTIN6': 0.0696, 'SEPTIN2': 0.0661, 'SEMA4D': 0.516, 'FREM2': 1.0, 'RHBDF2': 0.4708, 'CD109': 0.1086, 'PPP2R5C': 0.1493, 'EEPD1': 0.1499, 'TTC7B': 0.7877, 'USP6NL': 0.0192, 'FMNL2': 0.2942, 'EPC1': 0.3, 'PARVB': 0.1193, 'CELSR2': 0.003, 'PDLIM7': 0.4916, 'FMN2': 0.1084, 'NCKIPSD': 0.0613, 'SHOC2': 0.053, 'GMEB1': 0.0944}	['cytosol', 'plasma_membrane', 'plasma_membrane', 'plasma_membrane', 'plasma_membrane', 'plasma_membrane', 'plasma_membrane', 'plasma_membrane', 'plasma_membrane', 'plasma_membrane', 'plasma_membrane', 'plasma_membrane', 'plasma_membrane', 'plasma_membrane', 'plasma_membrane', 'plasma_membrane', 'plasma_membrane', 'plasma_membrane', 'plasma_membrane', 'plasma_membrane', 'plasma_membrane', 'plasma_membrane', 'plasma_membrane', 'plasma_membrane', 'plasma_membrane', 'plasma_membrane', 'plasma_membrane', 'plasma_membrane', 'plasma_membrane', 'plasma_membrane', 'actin_cytoskeleton', 'plasma_membrane', 'plasma_membrane', 'plasma_membrane', 'plasma_membrane', 'plasma_membrane', 'cytosol', 'plasma_membrane', 'plasma_membrane', 'plasma_membrane', 'actin_cytoskeleton', 'plasma_membrane', 'plasma_membrane', 'plasma_membrane', 'plasma_membrane', 'plasma_membrane', 'actin_cytoskeleton', 'plasma_membrane', 'plasma_membrane']
H0YH69;A0A5K1VW28;Q9HBU6;Q659C5	ETNK1	{'CNST': 0.3242, 'C6orf47': 0.3248, 'PNPLA6': 0.2684, 'ALG11': 0.2621, 'NBAS': 0.0874, 'ITPRIPL1': 0.1888, 'ERN1': 0.0984, 'DHRS3': 0.1709, 'CDR2': 0.0603, 'ufd1': 0.0557, 'B3GLCT': 1.0, 'TMUB2': 0.0736, 'XXYLT1': 0.0487, 'SPDL1': 0.1927, 'TMEM68': 0.5533, 'PIGM': 0.0854, 'ZDHHC6': 0.2573, 'AMFR': 0.0723, 'USP20': 0.5165, 'SNX14': 0.4622}	['ER', 'ER', 'ER', 'ER', 'ER', 'ER', 'ER', 'ER', 'ER', 'ER', 'ER', 'ER', 'ER', 'ER', 'ER', 'ER', 'ER', 'ER', 'ER', 'ER']
A0A5K1VW60;Q99766;A0A2R8YDJ1	DMAC2L	{'SIRT5': 0.3728, 'TRNT1': 0.1255, 'CPS1': 0.096, 'PDF': 0.1138, 'KIAA1191': 0.1591, 'PGS1': 1.0, 'LIAS': 0.1185, 'CLYBL': 0.1522, 'GSTZ1': 0.2256, 'HTRA2': 0.1325, 'MTFR1L': 0.1495, 'METTL17': 0.0788, 'SPG7': 0.1352, 'HSPA9': 0.1013, 'GLRX2': 0.1223, 'PPA2': 0.5192, 'STARD7': 0.5294, 'ELAC2': 0.0903, 'KYAT3': 0.0574, 'CHCHD10': 0.0849, 'LRPPRC': 0.1808, 'TWNK': 0.1148, 'MTCH2': 0.0659, 'HTD2': 0.0779, 'AKR7A2': 0.0129, 'PCCA': 0.0794, 'ALAS1': 0.0806, 'MTHFS': 0.3938, 'GFER': 0.0192, 'FPGS': 0.3202, 'SARM1': 0.0722, 'TSPO': 0.1463, 'FASTKD3': 0.3455, 'PDK1': 0.1251, 'TRMT5': 0.0516, 'NDUFAF6': 0.33, 'TXNRD2': 1.0, 'THEM4': 1.0, 'ANGEL2': 0.0796, 'MRM1': 0.3779, 'SLC25A25': 0.2032, 'METAP1D': 0.058, 'PUSL1': 0.2243, 'GUF1': 0.1568, 'SMIM20': 0.0971, 'ARL10': 0.0376, 'NUBPL': 0.1308, 'PTPMT1': 0.3254, 'ISOC2': 1.0, 'CCDC127': 0.0498, 'GTPBP3': 0.1062, 'SMIM8': 0.6658, 'FAM210B': 0.0858, 'PHB2': 0.1128, 'SLC25A21': 0.0443, 'SLC25A32': 0.5826, 'OSGEPL1': 0.082, 'MTG2': 0.1209, 'PLGRKT': 1.0, 'SDHAF3': 0.1118, 'ECHDC1': 0.226, 'RMND1': 0.4335, 'THG1L': 0.1654, 'TMEM160': 0.1188, 'PDP2': 0.1254, 'NIPSNAP3A': 0.1196, 'ACAD8': 0.1761}	['mitochondrion', 'mitochondrion', 'mitochondrion', 'mitochondrion', 'mitochondrion', 'mitochondrion', 'mitochondrion', 'mitochondrion', 'mitochondrion', 'mitochondrion', 'mitochondrion', 'mitochondrion', 'mitochondrion', 'mitochondrion', 'mitochondrion', 'mitochondrion', 'mitochondrion', 'mitochondrion', 'mitochondrion', 'mitochondrion', 'mitochondrion', 'mitochondrion', 'mitochondrion', 'mitochondrion', 'mitochondrion', 'mitochondrion', 'mitochondrion', 'mitochondrion', 'mitochondrion', 'mitochondrion', 'mitochondrion', 'mitochondrion', 'mitochondrion', 'mitochondrion', 'mitochondrion', 'mitochondrion', 'mitochondrion', 'mitochondrion', 'mitochondrion', 'mitochondrion', 'mitochondrion', 'mitochondrion', 'mitochondrion', 'mitochondrion', 'mitochondrion', 'mitochondrion', 'mitochondrion', 'mitochondrion', 'mitochondrion', 'mitochondrion', 'mitochondrion', 'mitochondrion', 'mitochondrion', 'mitochondrion', 'mitochondrion', 'mitochondrion', 'mitochondrion', 'mitochondrion', 'mitochondrion', 'mitochondrion', 'mitochondrion', 'mitochondrion', 'mitochondrion', 'mitochondrion', 'mitochondrion', 'mitochondrion', 'mitochondrion']
Q96LW4;A0A5S6SZ32	PRIMPOL	{'ERCC1': 0.1297, 'TREX1': 0.1165, 'MVB12A': 0.2915, 'DSCC1': 0.0742, 'KATNBL1': 0.7939, 'FGD1': 0.1382, 'MAPT': 0.1565, 'SBDS': 0.0945, 'FBF1': 0.4115, 'PRCC': 0.1048, 'TBL1X': 1.0, 'PRIM2': 0.0798, 'B2RAV0[p]': 0.2412, 'ARMC5': 0.1274, 'B4DP23[p]': 0.0927, 'B7Z5M1[p]': 0.0763, 'DMTF1': 0.6336, 'ABCE1': 0.3346, 'H7C417[p]': 0.1266, 'MYH14': 0.1598, 'RPP14': 0.1948, 'CSNK2A2': 0.0746, 'PTPN6': 0.0976, 'SEPHS1': 0.3921, 'ELL': 0.2646, 'PRKCZ': 0.0853, 'KCTD6': 0.4375, 'DCUN1D4': 0.1701, 'PPP1R14A': 0.2492, 'PCNX1': 0.0803, 'DPCD': 0.1075, 'IFT80': 0.263, 'CEP83': 0.133}	['unclassified', 'unclassified', 'unclassified', 'unclassified', 'unclassified', 'unclassified', 'unclassified', 'cytosol', 'unclassified', 'nucleus', 'unclassified', 'cytosol', 'nucleus', 'cytosol', 'unclassified', 'unclassified', 'unclassified', 'unclassified', 'unclassified', 'cytosol', 'cytosol', 'cytosol', 'unclassified', 'nucleus', 'unclassified', 'cytosol', 'unclassified', 'unclassified', 'unclassified', 'early_endosome', 'cytosol', 'unclassified', 'unclassified']
B4DI81;B4DN50;Q53FJ6;A0A654IBU3;P17302;B4DMC9;B4DGM6;B4DN47	GJA1	{'SLC39A10': 0.1203, 'SMOC1': 0.0525, 'CDH2': 0.1358, 'BCL2L12': 0.8407, 'OCLN': 0.5199, 'IFNGR1': 0.6379, 'SLC7A2': 0.2503, 'ITM2B': 0.3768, 'ABHD17B': 0.309, 'SLC6A15': 0.1166, 'STEAP3': 0.2198, 'VTI1B': 0.1, 'SLC2A1': 1.0, 'MGRN1': 0.2185, 'HRAS': 0.1455, 'SLC19A1': 0.5815, 'CXADR': 0.2614, 'NOTCH2': 0.2345, 'APLP2': 0.1239, 'SLC39A6': 0.0352, 'ZDHHC20': 0.221, 'ERICH5': 0.2077, 'LSR': 0.4348, 'TMEM106B': 0.2057, 'ATP11C': 0.1763, 'CNNM3': 0.1895, 'ADIPOR1': 0.5845, 'CYSTM1': 0.1319, 'NECTIN3': 0.1288, 'PAG1': 0.2891, 'CMTM6': 0.1271, 'RAB22A': 0.1964, 'KIDINS220': 1.0, 'VANGL2': 0.3752, 'FLVCR1': 0.0892}	['plasma_membrane', 'plasma_membrane', 'plasma_membrane', 'plasma_membrane', 'plasma_membrane', 'plasma_membrane', 'plasma_membrane', 'plasma_membrane', 'plasma_membrane', 'plasma_membrane', 'recycling_endosome', 'early_endosome', 'plasma_membrane', 'plasma_membrane', 'plasma_membrane', 'plasma_membrane', 'plasma_membrane', 'plasma_membrane', 'early_endosome', 'plasma_membrane', 'plasma_membrane', 'plasma_membrane', 'plasma_membrane', 'early_endosome', 'plasma_membrane', 'plasma_membrane', 'plasma_membrane', 'trans-Golgi', 'plasma_membrane', 'plasma_membrane', 'plasma_membrane', 'plasma_membrane', 'plasma_membrane', 'plasma_membrane', 'plasma_membrane']
A0A654IDC0;P36383;Q5H9P2	GJC1	{'SLC38A2': 0.1165, 'RAB5C': 0.1197, 'PTP4A1': 0.4213, 'RAB21': 0.1196, 'RAB9A': 0.1549, 'SLC39A14': 0.1649, 'APP': 0.1403, 'RAB7A': 0.2669, 'HLA-A': 0.0926, 'BMPR1A': 0.2431, 'SLC4A7': 0.2751, 'SLC6A9': 0.0819, 'FBXL20': 0.4326, 'PIEZO1': 0.1052, 'PLPP3': 0.3027, 'MGRN1': 0.4036, 'ATRN': 0.6203, 'SLC4A2': 0.2829, 'SLC12A2': 0.125, 'CNNM4': 0.7188, 'RNF130': 1.0, 'PTPRU': 0.1507, 'SCARF2': 0.263, 'NDFIP1': 0.1359, 'VPS45': 0.1607, 'VANGL2': 0.1251, 'ROBO1': 0.1291, 'FGFR2-AHCYL1': 0.7952}	['plasma_membrane', 'early_endosome', 'plasma_membrane', 'early_endosome', 'early_endosome', 'plasma_membrane', 'early_endosome', 'early_endosome', 'ER', 'plasma_membrane', 'plasma_membrane', 'plasma_membrane', 'ER', 'plasma_membrane', 'plasma_membrane', 'plasma_membrane', 'early_endosome', 'plasma_membrane', 'plasma_membrane', 'plasma_membrane', 'plasma_membrane', 'plasma_membrane', 'plasma_membrane', 'lysosome', 'early_endosome', 'plasma_membrane', 'plasma_membrane', 'plasma_membrane']
A0A669KAX4;A0A7P0TAQ3;Q13620;A0A7P0T8P8;A0A7P0T9C8;A0A7P0T9D0;A0A669KBG9;A0A7P0T9P5;A0A7P0TAF9	CUL4B	{'UBA1': 0.1879, 'MAGED2': 1.0, 'MCM3': 0.2066, 'DCTN4': 0.0798, 'PHGDH': 0.0944, 'TUBB': 0.1976, 'PPP2R1A': 0.0751, 'IPO7': 0.3986, 'ETF1': 0.4693, 'RBX1': 0.0782, 'SKP1': 0.0501, 'TUBA1B': 0.0939, 'TUBB4B': 0.2764, 'DYNC1H1': 0.0536, 'PCBP1': 0.0806, 'HAUS6': 1.0, 'CAND1': 0.3327, 'DYNLRB1': 0.0779, 'NUDC': 0.1005}	['cytosol', 'unclassified', 'nucleus', 'unclassified', 'cytosol', 'cytosol', 'cytosol', 'cytosol', 'unclassified', 'unclassified', 'nucleus', 'cytosol', 'unclassified', 'unclassified', 'unclassified', 'unclassified', 'cytosol', 'unclassified', 'cytosol']
A0A669KB05;A0A024R4Z0;Q7KZJ3	CTNND1	{'EXOC2': 0.202, 'SLC16A1': 0.1532, 'CDC42EP1': 0.3316, 'MYH9': 0.1263, 'JOSD1': 0.1039, 'CTNNB1': 0.2091, 'FXYD6': 0.0129, 'CUL3': 0.2154, 'NEU3': 0.6431, 'ANXA2': 0.1214, 'MMP15': 0.1278, 'S1PR2': 0.2448, 'SEPTIN9': 0.0931, 'ATP2B4': 0.1441, 'EHD4': 0.1662, 'CDC42': 0.1361, 'RAP1B': 0.1774, 'PPP1CC': 0.1446, 'IQGAP1': 0.0896, 'RAB23': 0.2643, 'ADCY3': 0.1471, 'MAP4K4': 0.0938, 'GNAS': 0.1442, 'AGFG1': 0.1392, 'FTSJ1': 1.0, 'AP2B1': 0.1808, 'GNB1': 0.123, 'CCDC8': 0.0958, 'EPS8': 0.0409, 'CTNNA1': 1.0, 'SEPTIN11': 0.1535, 'ARHGEF2': 0.11, 'CUL7': 0.1419, 'ITGB1': 0.2872, 'BSG': 0.2722, 'C1orf198': 0.1157, 'CIBAR1': 0.1839, 'RAC1': 0.2534, 'PIP5K1A': 0.0926, 'PCDH9': 0.0376, 'PICALM': 0.2349, 'RDX': 0.6806, 'GNG4': 0.1155, 'EHD1': 0.159, 'SLC9A1': 0.0685, 'CARMIL1': 0.1735, 'B4DH52[p]': 0.0676, 'SDC3': 0.1434, 'CAVIN1': 0.1363, 'ITGA1': 0.1632, 'B4E106[p]': 0.2834, 'TSPAN7': 0.1322, 'B4E2V3[p]': 0.17, 'TP53': 0.159, 'CACNA2D2': 0.0509, 'MYO1C': 0.0996, 'EZR': 0.6437, 'CYFIP2': 0.136, 'PALM3': 0.3342, 'STXBP3': 0.0526, 'IRS4': 1.0, 'MYL12B': 0.1201, 'FIBP': 0.0682, 'EPB41L2': 0.0695, 'NRP2': 0.0749, 'ADAM11': 0.0446, 'USP12': 0.1546, 'STK10': 0.1501, 'ADGRL1': 0.1934, 'RHOBTB3': 0.3116, 'CSPG5': 0.0942, 'DDAH2': 0.1653, 'ATP1A1': 0.5709, 'CNP': 0.0471, 'EPB41': 0.1417, 'TCP1': 0.0083, 'GNAZ': 0.1376, 'PTPRG': 0.0851, 'MSN': 0.3556, 'CTNNA2': 0.3387, 'MYH10': 0.0888, 'PI4KA': 0.1335, 'MARCKSL1': 0.1345, 'RAB13': 0.133, 'GNG2': 0.0766, 'MYL6': 0.1106, 'PS1TP5BP1': 0.207, 'RAB10': 0.1555, 'ARF6': 0.0826, 'ACTG1': 0.0935, 'GTF2I': 0.1496, 'SLC7A5': 0.063, 'PLCB3': 0.2145, 'STX4': 0.0468, 'PPFIA1': 0.0791, 'DSG2': 0.137, 'SEPTIN6': 0.1171, 'PCDH10': 0.2133, 'NECTIN1': 0.0943, 'RAB35': 0.3165, 'LLGL1': 0.33, 'SLC1A5': 0.3444, 'EFNB3': 1.0, 'SEPTIN7': 0.0813, 'PKN2': 0.7252, 'TBC1D10B': 0.3541, 'LIN7C': 0.0627, 'AMER1': 0.5106, 'NHSL1': 0.0707, 'EXOC4': 0.4174, 'EMB': 0.3028, 'RELL1': 0.1099, 'NLGN1': 0.1267, 'PLCD3': 0.071, 'PIP4K2C': 0.1482, 'GRK6': 0.1604, 'PAWR': 0.0809, 'HYCC1': 0.1171, 'COMMD4': 0.1298, 'ADGRL3': 0.1664, 'CHMP1A': 0.1441, 'WDR6': 1.0, 'FMN2': 0.1016, 'Q9UEI6[p]': 0.4262, 'BAIAP2L1': 0.3697, 'TNIK': 0.1006, 'NCKAP1': 0.1374, 'PHLDA3': 0.0188, 'CD2AP': 0.0904, 'SNX5': 0.0586}	['plasma_membrane', 'plasma_membrane', 'plasma_membrane', 'actin_cytoskeleton', 'plasma_membrane', 'plasma_membrane', 'plasma_membrane', 'early_endosome', 'plasma_membrane', 'actin_cytoskeleton', 'plasma_membrane', 'unclassified', 'actin_cytoskeleton', 'plasma_membrane', 'plasma_membrane', 'plasma_membrane', 'plasma_membrane', 'plasma_membrane', 'actin_cytoskeleton', 'plasma_membrane', 'plasma_membrane', 'actin_cytoskeleton', 'plasma_membrane', 'actin_cytoskeleton', 'plasma_membrane', 'plasma_membrane', 'plasma_membrane', 'plasma_membrane', 'plasma_membrane', 'plasma_membrane', 'actin_cytoskeleton', '14-3-3_scaffold', 'plasma_membrane', 'plasma_membrane', 'plasma_membrane', 'actin_cytoskeleton', 'actin_cytoskeleton', 'plasma_membrane', 'actin_cytoskeleton', 'plasma_membrane', 'actin_cytoskeleton', 'plasma_membrane', 'plasma_membrane', 'plasma_membrane', 'plasma_membrane', 'plasma_membrane', 'nucleus', 'plasma_membrane', 'plasma_membrane', 'plasma_membrane', 'plasma_membrane', 'plasma_membrane', 'plasma_membrane', 'unclassified', 'plasma_membrane', 'plasma_membrane', 'plasma_membrane', 'actin_cytoskeleton', 'plasma_membrane', 'plasma_membrane', 'plasma_membrane', 'actin_cytoskeleton', 'plasma_membrane', 'actin_cytoskeleton', 'plasma_membrane', 'plasma_membrane', 'plasma_membrane', 'plasma_membrane', 'plasma_membrane', 'plasma_membrane', 'plasma_membrane', 'plasma_membrane', 'plasma_membrane', 'plasma_membrane', 'actin_cytoskeleton', 'actin_cytoskeleton', 'plasma_membrane', 'plasma_membrane', 'plasma_membrane', 'plasma_membrane', 'actin_cytoskeleton', 'actin_cytoskeleton', 'plasma_membrane', 'plasma_membrane', 'plasma_membrane', 'actin_cytoskeleton', 'actin_cytoskeleton', 'plasma_membrane', 'plasma_membrane', 'actin_cytoskeleton', 'nucleus', 'plasma_membrane', 'plasma_membrane', 'plasma_membrane', 'actin_cytoskeleton', 'plasma_membrane', 'actin_cytoskeleton', 'plasma_membrane', 'plasma_membrane', 'plasma_membrane', 'plasma_membrane', 'plasma_membrane', 'plasma_membrane', 'actin_cytoskeleton', 'actin_cytoskeleton', 'actin_cytoskeleton', 'plasma_membrane', 'plasma_membrane', 'actin_cytoskeleton', 'actin_cytoskeleton', 'plasma_membrane', 'plasma_membrane', 'plasma_membrane', 'plasma_membrane', 'actin_cytoskeleton', 'plasma_membrane', 'actin_cytoskeleton', 'plasma_membrane', 'early_endosome', 'plasma_membrane', 'cytosol', 'plasma_membrane', 'plasma_membrane', 'plasma_membrane', 'plasma_membrane', 'plasma_membrane', 'actin_cytoskeleton', 'plasma_membrane', 'actin_cytoskeleton', 'unclassified']
Q09472;A0A669KB12;Q7Z6C1	EP300	{'ATM': 0.1235, 'POT1': 0.9111, 'POU2F1': 0.1482, 'TFDP1': 0.1352, 'SUFU': 0.1551, 'SH3BP1': 0.4915, 'CAMSAP1': 0.0957, 'QSER1': 0.2928, 'HEY1': 0.0228, 'LMO4': 0.1577, 'EIPR1': 0.1391, 'SENP6': 0.1874, 'DMXL2': 0.1055, 'AGTPBP1': 0.117, 'NFATC1': 0.0215, 'HSPA8': 0.0894, 'RPA1': 0.7644, 'ERCC5': 0.0985, 'MNX1': 0.0213, 'PTPN12': 0.3275, 'DLGAP5': 0.4328, 'TAF11': 0.0443, 'ZMYM1': 0.1761, 'LIN9': 0.159, 'THAP4': 0.1362, 'LENG1': 0.0304, 'ZNF503': 0.1129, 'PAPOLG': 1.0, 'CDT1': 0.2224, 'ZNF703': 0.2262, 'WDR70': 0.1754, 'CXXC1': 0.0885, 'FOXJ3': 0.0239}	['nucleus', 'nucleus', 'nucleus', 'nucleus', 'unclassified', 'nucleus', 'nucleus', 'nucleus', 'nucleus', 'unclassified', 'unclassified', 'nucleus', 'nucleus', 'unclassified', 'nucleus', 'cytosol', 'nucleus', 'unclassified', 'unclassified', 'nucleus', 'nucleus', 'unclassified', 'unclassified', 'nucleus', 'unclassified', 'nucleus', 'cytosol', 'nucleus', 'nucleus', 'nucleus', 'cytosol', 'nucleus', 'nucleus']
A0A669KB27;A0A669KBH7;A4D0R4;E9PAJ1;Q9UHQ4;B7Z2L0	BCAP29	{'KDSR': 0.2169, 'FKBP14': 0.325, 'PRKCSH': 0.0509, 'BNIP3': 0.1052, 'HSPA13': 0.0618, 'ITPR1': 0.1246, 'PDIA4': 0.1538, 'MBOAT2': 0.5002, 'REEP5': 0.0701, 'OS9': 0.6464, 'GET1': 0.2552, 'C2CD2L': 0.7267, 'P4HA2': 0.0988, 'LAMB1': 0.1806, 'ZC3H6': 0.1038, 'SLMAP': 0.4161, 'RTN1': 0.21, 'STX17': 0.1272, 'GXYLT1': 0.1336, 'ZFYVE27': 0.6822, 'RETSAT': 0.1181, 'RINT1': 0.0763, 'CYP20A1': 0.2917, 'PDZD8': 0.1576, 'DNAJB14': 0.104, 'SCFD2': 0.2213, 'TMEM41A': 0.0655, 'SIKE1': 0.3776, 'FUCA2': 0.1745, 'AGPAT4': 0.0463, 'AGPAT3': 0.1575, 'KCTD5': 0.2226, 'UGGT2': 0.0997, 'USE1': 0.1133, 'UBE2J1': 1.0, 'FKBP7': 0.0405}	['ER', 'ER', 'ER', 'ER', 'ER', 'ER', 'ER', 'ER', 'ER', 'ER', 'ER', 'ER', 'ER', 'ER', 'ER', 'ER', 'ER', 'ER', 'ER', 'ER', 'ER', 'ER', 'ER', 'ER', 'ER', 'ER', 'ER', 'ER', 'lysosome', 'ER', 'ER', 'ER', 'ER', 'ER', 'ER', 'ER']
A0A669KB68;P42224	STAT1	{'UBA1': 0.1563, 'COPS7B': 1.0, 'COPS8': 0.4558, 'POLD1': 0.1093, 'TTLL12': 0.1867, 'WARS1': 0.5194, 'MAGED2': 0.0325, 'MAPRE2': 0.2937, 'PPP2R5D': 0.2813, 'PDLIM5': 0.1544, 'CRK': 0.1114, 'ITPA': 0.1454, 'COPS4': 0.0322, 'MCMBP': 0.4269, 'GLRX3': 0.0986, 'USP5': 0.6551, 'PHGDH': 0.393, 'ARHGAP5': 0.054, 'AAR2': 0.0397, 'POLA1': 0.1282, 'TYMS': 0.2025, 'CSK': 0.0897, 'NUBP2': 0.2436, 'SNX17': 0.0836, 'DVL2': 0.4854, 'AIP': 0.0838, 'FANCI': 0.2543, 'WNK1': 1.0, 'TSG101': 0.0871, 'TBCD': 0.0747, 'ARHGEF1': 0.0042, 'UBE2C': 0.6233, 'HAT1': 0.0974, 'IPO8': 1.0, 'PRMT3': 0.1294, 'PDCD6': 0.1893, 'IPO7': 0.0871, 'CAPN1': 0.5131, 'ASNS': 0.1423, 'HMBS': 0.18, 'CTPS1': 0.1951, 'GART': 0.1707, 'RRM2': 0.0773, 'ARL3': 0.0059, 'FASN': 0.2063, 'IRAK1': 0.4041, 'DRG2': 1.0, 'UBE2K': 0.1751, 'TUBA1B': 0.1104, 'TUBB4B': 0.1085, 'PRKAA1': 0.1166, 'TBCE': 0.4562, 'UBE2S': 0.2506, 'GPN1': 0.1335, 'Q59EF6[p];B4E1R7[p];B2RCM3[p]': 0.2815, 'SEC14L1': 0.1499, 'PDXDC1': 0.0653, 'SASS6': 0.1384, 'UBE2Q1': 0.2006, 'DNAAF5': 0.1374, 'EXOC6': 0.2382, 'GLMN': 0.0459, 'NMD3': 1.0, 'UCK2': 0.3556, 'UBE2O': 0.1656, 'ADISSP': 0.1352, 'SLK': 0.0437, 'PTPN23': 0.0254, 'RIC8A': 0.2238, 'COPS7A': 1.0, 'LIMD1': 0.0742, 'GGA1': 0.0806, 'APPL1': 1.0, 'HECTD1': 0.0581, 'DIS3': 0.3301, 'ARIH1': 0.0427, 'FHOD1': 0.0591}	['cytosol', 'cytosol', 'cytosol', 'cytosol', 'cytosol', 'cytosol', 'unclassified', 'unclassified', 'cytosol', 'cytosol', 'cytosol', 'cytosol', 'cytosol', 'cytosol', 'cytosol', 'cytosol', 'cytosol', 'plasma_membrane', 'cytosol', 'unclassified', 'cytosol', 'cytosol', 'cytosol', 'early_endosome', 'cytosol', 'cytosol', 'unclassified', 'cytosol', 'cytosol', 'cytosol', 'unclassified', 'cytosol', 'cytosol', 'cytosol', 'unclassified', 'cytosol', 'cytosol', 'cytosol', 'cytosol', 'cytosol', 'cytosol', 'cytosol', 'unclassified', 'cytosol', 'cytosol', 'unclassified', 'unclassified', 'cytosol', 'cytosol', 'unclassified', 'cytosol', 'cytosol', 'unclassified', 'cytosol', 'cytosol', 'unclassified', 'unclassified', 'unclassified', 'cytosol', 'cytosol', 'cytosol', 'cytosol', 'cytosol', 'cytosol', 'cytosol', 'cytosol', 'cytosol', 'cytosol', 'cytosol', 'cytosol', 'unclassified', 'cytosol', 'cytosol', 'cytosol', 'cytosol', 'cytosol', 'cytosol']
A0A669KBG4;B9EGQ5	WIZ	{'RSL24D1': 0.1196, 'TTF1': 0.114, 'RBBP5': 0.1086, 'FYTTD1': 0.0714, 'TBX3': 0.0667, 'KMT5A': 0.3355, 'POLR1H': 0.0793, 'ZNF316': 0.1642, 'TAF1A': 0.021, 'TSHZ3': 0.3909, 'NOVA1': 0.318, 'TIGD2': 0.1497, 'B4DVX3[p];B4DVM9[p]': 0.1246, 'ZNF292': 0.1402, 'RFXAP': 0.2952, 'ZBTB7A': 0.1474, 'HOXA13': 0.1585, 'MECOM': 0.2876, 'CENPC': 0.1664, 'PCLAF': 0.1499, 'ZNF362': 0.4398, 'TAF3': 0.2953, 'ZNF518A': 0.1871, 'CENPP': 0.2372, 'INTS5': 0.1577, 'ANKRD11': 0.1572, 'UBN2': 0.1212, 'USP48': 0.1669, 'GRAMD1C': 0.1449, 'ZCCHC7': 0.3939, 'GATA6': 1.0, 'PWWP2A': 0.1393, 'CCDC106': 0.0809, 'HEATR1': 0.096, 'PRDM16': 0.2476, 'RCL1': 0.176, 'HSF2': 0.1259}	['nucleus', 'nucleolus', 'nucleus', 'nucleus', 'nucleus', 'nucleus', 'nucleolus', 'nucleus', 'nucleus', 'nucleus', 'nucleus', 'nucleus', 'nucleus', 'nucleus', 'nucleus', 'nucleus', 'nucleus', 'nucleus', 'nucleus', 'nucleus', 'nucleus', 'nucleus', 'nucleus', 'nucleus', 'nucleus', 'nucleus', 'nucleus', 'nucleus', 'nucleus', 'nucleolus', 'nucleus', 'nucleus', 'nucleus', 'nucleolus', 'nucleus', 'nucleolus', 'nucleus']
A0A669KBH4;A0A669KB95	CUL7	{'CUL3': 0.3102, 'ZFYVE16': 0.1129, 'AP2B1': 0.3747, 'CCDC8': 1.0, 'CAPZB': 0.1426, 'CTNND1': 0.1419, 'PIP5K1A': 0.1094, 'PICALM': 0.1066, 'CARMIL1': 0.1011, 'EZR': 0.1055, 'RUFY2': 0.0679, 'PALM3': 0.5022, 'NOS1AP': 0.2307, 'AP2A1': 0.1189, 'CD99': 0.2221, 'MYH10': 0.1066, 'RAB13': 0.1136, 'NECTIN1': 0.2362, 'RAB35': 0.144, 'PCNX1': 0.1196, 'PAAT': 0.1539, 'WDR6': 0.1361}	['early_endosome', 'early_endosome', 'plasma_membrane', 'plasma_membrane', 'actin_cytoskeleton', 'plasma_membrane', 'actin_cytoskeleton', 'actin_cytoskeleton', 'plasma_membrane', 'plasma_membrane', 'early_endosome', 'plasma_membrane', 'actin_cytoskeleton', 'actin_cytoskeleton', 'plasma_membrane', 'actin_cytoskeleton', 'plasma_membrane', 'plasma_membrane', 'plasma_membrane', 'early_endosome', 'early_endosome', 'plasma_membrane']
A0A669KBH9	WIZ	{'DNAJC9': 0.1582, 'GATAD2A': 0.1091, 'SAP130': 0.2661, 'ZBTB3': 0.1242, 'LMNA': 0.1469, 'CBX3': 0.098, 'MCM5': 0.1011, 'H4C1; H4C2; H4C3; H4C4; H4C5; H4C6; H4C8; H4C9; H4C11; H4C12; H4C13; H4C14; H4C15; H4C16': 0.1629, 'MACROH2A1': 0.1514, 'H2AZ2': 0.1016, 'TOP2A': 0.151, 'HMGA1': 0.2095, 'FBL': 1.0, 'ATP5F1C': 0.1181, 'TBL3': 0.2853, 'CENPV': 0.2735, 'UTP4': 0.5385, 'DDX21': 0.1723, 'BAZ1B': 0.1544}	['nucleus', 'nucleus', 'nucleus', 'nucleus', 'nucleus', 'nucleus', 'nucleus', 'nucleus', 'nucleus', 'nucleus', 'nucleus', 'nucleus', 'nucleus', 'mitochondrion', 'nucleolus', 'nucleus', 'nucleolus', 'nucleolus', 'nucleus']
Q2KHR2;A0A669KBM4	RFX7	{'SDHA': 0.1092, 'TBC1D7': 0.2183, 'SHCBP1': 0.513, 'POU2F1': 0.1126, 'RASSF7': 0.1781, 'PNPLA2': 0.0712, 'KIF5A': 0.0873, 'KIF23': 0.0839, 'WDR62': 0.1058, 'SH3PXD2B': 0.1118, 'FOXO3': 0.2629, 'ATP5MG': 0.1879, 'FOXK1': 1.0, 'FOXK2': 0.1156, 'TPX2': 0.1023, 'CRTC3': 0.1198, 'CRTC1': 0.0721, 'NAV1': 0.4077, 'MLXIP': 0.4623}	['mitochondrion', '14-3-3_scaffold', '14-3-3_scaffold', 'nucleus', '14-3-3_scaffold', '14-3-3_scaffold', '14-3-3_scaffold', '14-3-3_scaffold', '14-3-3_scaffold', 'unclassified', '14-3-3_scaffold', 'mitochondrion', '14-3-3_scaffold', 'nucleus', 'nucleus', '14-3-3_scaffold', '14-3-3_scaffold', '14-3-3_scaffold', 'nucleus']
A0A6B7FWY1;A0A218NI38;A0A0S4T2Z1;A0A678ZIW8;A0A383S3Z0;A0A383S3T2;A0A2K4X4F4;A0A678ZQW8;A0A6B7FTT5;A0A7R8GUH2;A0A493QP67;A0A2K4X4G7;A0A1U5VZM2;B4E316;A0A7R8C2C0;A0A5H2UJL3;A0A2X0T4D6;A0A0U5Q0Z5;A0A3S6RIV1;A0A5H2UUH7;A0A5H2UJK4;A0A4P2STT3;A0A2X0RWT2;A0A1W1B5Y7;A0A7R8C2A4;A0A7R8GUC2;A0A7S5L7L1;A0A0U5KJ72;F8RHI4;F2VP94;G3D6C9;A0A140T9L3;A0A140TA05;A0A218MK78;A0A583ZC27;I6NXL9;C8CHC1;C8CHC2;D6C6G2;D6MLC2;E0X603;E2DHA1;F2VNP1;K7P5W0	HLA-C	{'SPTLC2': 0.0984, 'FNDC3A': 0.2672, 'APP': 0.4955, 'ARHGEF18': 1.0, 'REEP5': 0.1402, 'ADAM17': 0.1083, 'STX18': 0.1556, 'TP53I11': 0.3543, 'MIA2': 0.0919, 'STIM1': 1.0, 'ESYT2': 0.2751, 'FBXL20': 0.1254, 'EMC8': 0.091, 'TGFBR1': 0.2867, 'CAMLG': 0.039, 'STRN3': 0.1101, 'ITPR2': 0.1621, 'SLMAP': 0.1381, 'MIA3': 0.095, 'ATL3': 0.0904, 'ERMP1': 0.1111, 'SDF2L1': 0.1056, 'ANKLE2': 0.2009, 'FAM241A': 0.3935, 'ATL2': 0.1303, 'CDK5RAP3': 0.1052, 'HS6ST2': 0.0824, 'UNC93B1': 0.6619, 'CD320': 0.1881, 'TMEM161A': 0.1119, 'DNAJB12': 0.3874, 'TAOK2': 0.3414}	['ER', 'ER', 'early_endosome', 'ER', 'ER', 'ER', 'ER', 'ER', 'ER', 'ER', 'ER', 'ER', 'ER', 'ER', 'ER', 'ER', 'ER', 'ER', 'ER', 'ER', 'ER', 'ER', 'ER', 'ER', 'ER', 'ER', 'ER', 'ER', 'ER', 'ER', 'ER', 'ER']
A0A6B9D1Q5;Q9H496	TOR1AIP2	{'APPBP2': 0.142, 'SEC14L2': 1.0, 'UBQLN1': 0.0842, 'USP4': 0.5995, 'SNRK': 0.2002, 'ICA1L': 0.5815, 'TBC1D13': 0.4169, 'GNPDA2': 0.9462, 'BCAT1': 0.0611, 'STK38': 0.212, 'NFKBIE': 0.1486, 'VGLL4': 0.1357, 'SHPK': 1.0, 'PITPNC1': 0.2671, 'JMJD6': 0.1361, 'UROS': 0.2524, 'MICAL1': 0.2472, 'GALM': 0.7604, 'ATG4C': 0.0982, 'AP3M2': 0.1764, 'AMD1': 0.0791, 'FUOM': 0.1164, 'HSPBAP1': 0.4378, 'IPO13': 0.1133, 'TTC12': 0.0326, 'ANK3': 0.1381, 'GYG1': 0.1456, 'LNX2': 0.2471, 'B3KXX7[p]': 0.1237, 'PUS7': 0.1315, 'CHURC1-FNTB': 0.3448, 'KLHDC3': 0.8194, 'CRADD': 0.0944, 'IREB2': 0.0848, 'RUFY3': 0.059, 'RPS6KA1': 0.1063, 'ZFTRAF1': 0.1896, 'UBAP2L': 0.1284, 'DNAL1': 0.0314, 'ALKBH1': 0.2981, 'ALDOA': 0.3279, 'PDE5A': 0.1152, 'XPOT': 0.1767, 'KIAA0513': 0.2331, 'NFAT5': 0.1813, 'MT2A': 0.2181, 'SERPINB1': 0.0256, 'PGGT1B': 0.0222, 'CASP6': 0.5162, 'PCBD1': 0.1098, 'PITPNA': 0.1217, 'BLMH': 0.083, 'RABEP1': 0.2268, 'Q59HD5[p]': 1.0, 'SNX21': 0.0794, 'PHYHD1': 0.3213, 'TYW3': 0.0468, 'WDR73': 0.0203, 'AGGF1': 0.1312, 'RPAIN': 0.0922, 'ZNG1B': 0.0876, 'CMIP': 0.2217, 'TMEM102': 1.0, 'NUDT10': 0.1193, 'ELP5': 0.1628, 'ANKS1A': 0.0649, 'NTAN1': 0.6091, 'RPE': 0.1405, 'ARK2N': 0.2691, 'NUDT11': 0.2004, 'RAB3IP': 0.03, 'PASK': 0.0552, 'USP28': 0.3722, 'TSC22D3': 0.1314, 'Q9BVX3[p]': 0.0693, 'GNB1L': 0.032, 'PUS3': 0.3599, 'LHPP': 0.1003, 'DPH5': 0.0338, 'CUEDC1': 0.1711, 'HIF1AN': 0.0363, 'NDOR1': 0.6691, 'TPRKB': 0.1141}	['cytosol', 'cytosol', 'cytosol', 'cytosol', 'cytosol', 'cytosol', 'cytosol', 'cytosol', 'cytosol', 'cytosol', 'cytosol', 'cytosol', 'cytosol', 'cytosol', 'cytosol', 'cytosol', 'cytosol', 'cytosol', 'cytosol', 'cytosol', 'cytosol', 'cytosol', 'cytosol', 'cytosol', 'cytosol', 'cytosol', 'cytosol', 'cytosol', 'cytosol', 'cytosol', 'cytosol', 'cytosol', 'cytosol', 'cytosol', 'cytosol', 'cytosol', 'cytosol', 'stress_granule', 'cytosol', 'mitochondrion', 'cytosol', 'cytosol', 'cytosol', 'cytosol', 'cytosol', 'cytosol', 'cytosol', 'cytosol', 'cytosol', 'cytosol', 'cytosol', 'cytosol', 'cytosol', 'cytosol', 'cytosol', 'cytosol', 'cytosol', 'cytosol', 'cytosol', 'cytosol', 'cytosol', 'cytosol', 'cytosol', 'cytosol', 'cytosol', 'cytosol', 'cytosol', 'cytosol', 'cytosol', 'cytosol', 'cytosol', 'cytosol', 'cytosol', 'cytosol', 'cytosol', 'cytosol', 'cytosol', 'cytosol', 'cytosol', 'cytosol', 'cytosol', 'cytosol', 'cytosol']
A0A6E1W9L1;A0A024R5A6;Q9H5J0;E9PPE9	ZBTB3	{'TFE3': 0.1592, 'TDP1': 0.2441, 'SPIN2B': 0.1517, 'A0A024RBS8[p]': 0.5399, 'ING1': 0.184, 'PRCC': 0.1227, 'LCORL': 0.1061, 'SAP130': 0.1577, 'MMUT': 0.1154, 'MED13L': 0.1546, 'WIZ': 0.1242, 'PHF12': 0.153, 'TLK1': 0.4124, 'MED26': 0.1813, 'ATP5F1C': 0.0922, 'CDCA7': 0.1699, 'KDM6B': 0.079, 'MUTYH': 0.0973, 'ZNF3': 0.1926, 'TAF1': 0.1406, 'BPTF': 0.1811, 'TAF9': 0.1212, 'KMT5B': 0.2072, 'IQCC': 0.1619, 'CENPP': 0.2003, 'CENPS': 0.1829, 'RYBP': 0.1311, 'C15orf40': 0.0598, 'DPF3': 0.1441, 'GATA6': 1.0, 'RAD51AP1': 0.2384, 'MTBP': 0.0566, 'TTC14': 0.1402, 'SUV39H2': 0.1035, 'ACTR5': 0.0763, 'RESF1': 0.1522}	['nucleus', 'unclassified', 'nucleus', 'nucleus', 'nucleus', 'nucleus', 'nucleus', 'nucleus', 'mitochondrion', 'nucleus', 'nucleus', 'nucleus', 'nucleus', 'nucleus', 'mitochondrion', 'nucleus', 'nucleus', 'nucleus', 'nucleus', 'nucleus', 'nucleus', 'nucleus', 'nucleus', 'nucleus', 'nucleus', 'nucleus', 'nucleus', 'unclassified', 'nucleus', 'nucleus', 'nucleus', 'nucleus', 'nucleus', 'nucleus', 'unclassified', 'nucleus']
A0A6E1WJ75;Q86U70	LDB1	{'CDX2': 0.1633, 'ZNF213': 0.0453, 'PDS5B': 0.0904, 'B2RAV0[p]': 0.1127, 'CDCA7': 0.6687, 'INO80E': 0.1262, 'KMT2D': 0.0717, 'ERI3': 0.1193, 'GIGYF1': 0.0592, 'KIF4A': 0.1391, 'XRCC5': 0.1029, 'YJU2B': 0.1083, 'ATF3': 0.0971, 'HOXD11': 0.2583, 'NR2C2': 0.094, 'CREB5': 0.2687, 'PCGF5': 0.1038, 'RYBP': 1.0, 'SIMC1': 0.2347, 'MORC4': 0.102, 'ZKSCAN3': 0.373, 'CENPO': 0.1183, 'NSD3': 0.2125, 'INTS10': 0.1434, 'NSMCE4A': 0.1743}	['nucleus', 'nucleus', 'nucleus', 'nucleus', 'nucleus', 'nucleus', 'nucleus', 'unclassified', 'lysosome', 'nucleus', 'unclassified', 'unclassified', 'nucleus', 'nucleus', 'nucleus', 'nucleus', 'nucleus', 'nucleus', 'nucleus', 'nucleus', 'nucleus', 'nucleus', 'nucleus', 'nucleus', 'nucleus']
A0A6E1XE14;P05549;H7C5E5;C1K3N0	TFAP2A	{'SATB2': 0.122, 'INO80': 0.2759, 'ZMYM2': 0.2294, 'PHF14': 0.1359, 'PTBP1': 0.111, 'THAP12': 0.2339, 'MSH3': 0.0836, 'NIPBL': 0.1612, 'ZMYM3': 0.25, 'MBIP': 0.1246, 'MED24': 0.4187, 'BCOR': 0.1143, 'NSD2': 0.1235, 'XRCC5': 0.1155, 'TAF1': 0.1159, 'PRKDC': 0.1263, 'ZNF618': 0.1277, 'MYSM1': 0.1257, 'SAMD1': 0.3784, 'SIN3A': 1.0, 'SPEN': 0.1912, 'CHD8': 0.1541, 'INTS10': 0.1162, 'ZMYND8': 0.1607}	['nucleus', 'nucleus', 'nucleus', 'nucleus', 'nucleus', 'nucleus', 'nucleus', 'nucleus', 'nucleus', 'nucleus', 'nucleus', 'nucleus', 'nucleus', 'unclassified', 'nucleus', 'nucleus', 'nucleus', 'nucleus', 'nucleus', 'nucleus', 'nucleus', 'nucleus', 'nucleus', 'nucleus']
A0A6G6AA68;Q9NZ09;A0A0D9SG79	UBAP1	{'CHURC1': 0.1056, 'TMCO4': 0.1436, 'BCAT1': 0.1216, 'RENBP': 0.2007, 'CAPN7': 0.1963, 'PPM1B': 0.1521, 'INPP1': 0.1331, 'HPCAL4': 0.6896, 'DUT': 0.1119, 'TPM3': 0.1157, 'ZPR1': 0.1412, 'ENO2': 0.1651, 'ACTR1B': 0.1456, 'DPP3': 0.1601, 'PPFIBP2': 0.1634, 'TBC1D16': 1.0, 'XPO6': 0.1454, 'LPIN3': 0.2931, 'PUS3': 0.1931, 'STARD5': 0.1308, 'FBXO9': 0.1107, 'HDAC5': 0.128}	['cytosol', 'cytosol', 'cytosol', 'cytosol', 'cytosol', 'cytosol', 'cytosol', 'cytosol', 'cytosol', 'actin_cytoskeleton', 'cytosol', 'cytosol', 'cytosol', 'cytosol', 'cytosol', 'cytosol', 'cytosol', 'cytosol', 'cytosol', 'cytosol', 'cytosol', 'cytosol']
Q9P2J5;A0A6I8PIV1;B2RCM2;A0A6I8PIT3;B4DER1;A0A6I8PRS0;A0A6I8PL42;B4E266;A0A6I8PLB8;A0A6I8PS05;A0A6I8PLB3;Q9H8E3;A0A6I8PTV8	LARS1	{'NCOA4': 0.1118, 'RANGAP1': 0.0865, 'USP19': 0.4806, 'PDIA4': 0.076, 'PEX19': 0.1855, 'PEX5': 0.0777, 'DARS1': 0.8624, 'G6PD': 0.2747, 'HYOU1': 0.0704, 'EIF2B5': 0.1693, 'MARS1': 0.5535, 'PRKAR1A': 0.0535, 'PRKACB': 0.1564, 'BAG2': 0.0479, 'C7orf25': 0.069, 'KPNA4': 0.128, 'EEF1E1': 0.4377, 'CUTA': 0.219, 'SRP72': 0.094, 'CCNDBP1': 0.2302, 'CDK1': 0.574, 'LDHB': 0.0887, 'EPRS1': 0.8057, 'GYS1': 0.1466, 'CALR': 0.0745, 'DUT': 0.0614, 'CKS2': 0.104, 'IARS1': 0.5333, 'QARS1': 0.2843, 'RARS1': 1.0, 'VCP': 0.5569, 'AIMP1': 0.3574, 'STK4': 0.2293, 'RCN2': 0.0836, 'KPNB1': 0.4214, 'KARS1': 0.0964, 'TXNDC5': 0.1102, 'TMEM167A': 0.2433, 'ISOC1': 0.101, 'CDIP1': 0.1234, 'PHPT1': 0.106, 'SRP68': 0.0769, 'UBQLN1': 0.0521, 'PLAA': 0.6261}	['cytosol', 'ER', 'ER', 'ER', 'cytosol', 'peroxisome', 'unclassified', 'cytosol', 'ER', 'unclassified', 'unclassified', 'ER', 'unclassified', 'unclassified', 'cytosol', 'cytosol', 'unclassified', 'unclassified', 'unclassified', 'unclassified', 'unclassified', 'cytosol', 'cytosol', 'unclassified', 'ER', 'cytosol', 'cytosol', 'unclassified', 'ER', 'unclassified', 'unclassified', 'unclassified', 'ER', 'ER', 'unclassified', 'unclassified', 'ER', 'ER', 'ER', 'ER', 'cytosol', 'unclassified', 'cytosol', 'unclassified']
A0A6I8PRU6;A0A6I8PLD9;Q8N6L1	KRTCAP2	{'DPAGT1': 0.4747, 'STT3A': 0.2696, 'ACSL3': 0.1335, 'ALG12': 0.1554, 'P4HB': 0.1211, 'ESYT1': 0.107, 'PDIA4': 0.0686, 'CYP51A1': 0.0636, 'HYOU1': 0.1797, 'GANAB': 0.0739, 'PGRMC1': 0.2293, 'CYB5B': 0.0835, 'RPN1': 0.2219, 'RPN2': 0.5318, 'HSPA5': 1.0, 'CALR': 0.0786, 'HMOX2': 0.0921, 'RCN2': 0.6465, 'RCN1': 0.0617, 'HSP90B1': 0.1118, 'FITM2': 0.3573, 'PIGS': 0.2479}	['ER', 'ER', 'ER', 'ER', 'ER', 'ER', 'ER', 'ER', 'ER', 'ER', 'ER', 'ER', 'ER', 'ER', 'ER', 'ER', 'ER', 'ER', 'ER', 'ER', 'ER', 'ER']
A0A6I8PRC2;A0A6I8PRS3;Q96PR6;Q9Y5J3;E5RHK6;B3KQB8	HEY1	{'RNASEH2C': 0.2306, 'TPPP3': 0.2648, 'GLI3': 0.1092, 'KAT14': 0.211, 'CENPV': 0.1624, 'TET2': 0.2209, 'EP300': 0.0228, 'SYT-SSX1': 0.0808, 'A8K2F4[p]': 0.158, 'PDS5B': 0.3645, 'ZEB1': 0.1207, 'POU3F2': 0.2272, 'CDCA7': 1.0, 'DYNC1I2': 0.3858, 'INO80E': 0.5011, 'CIC': 0.1298, 'UBA52': 0.0381, 'PRKDC': 0.1244, 'CREB5': 0.1389, 'FHL1': 0.1083, 'BICRAL': 0.1121, 'JADE1': 0.1689, 'RGPD4': 0.4871, 'RYBP': 0.1205, 'SIMC1': 0.1308, 'MIS12': 0.1056, 'HSF2': 0.1199}	['unclassified', 'unclassified', 'nucleus', 'nucleus', 'nucleus', 'unclassified', 'nucleus', 'nucleus', 'nucleus', 'nucleus', 'nucleus', 'nucleus', 'nucleus', 'cytosol', 'nucleus', 'nucleus', 'nucleus', 'nucleus', 'nucleus', 'nucleus', 'nucleus', 'nucleus', 'nucleus', 'nucleus', 'nucleus', 'nucleus', 'nucleus']
A0A6I8PRM6;B1ALU3;A0A6I8PTT2;A0A6I8PRJ0;O95490;H0Y5C0	ADGRL2	{'CNTN1': 0.0881, 'JUP': 0.0887, 'GNAQ': 0.7713, 'DAG1': 0.0527, 'MCAM': 1.0, 'SLC39A10': 0.0631, 'ZDHHC5': 0.1076, 'LRRC8A': 0.0667, 'ITGA5': 0.0859, 'CDH2': 0.0179, 'CACHD1': 0.1768, 'PVR': 0.2925, 'ATP1B1': 0.0895, 'ITGAV': 0.1858, 'SLC20A1': 0.0841, 'SNAP23': 0.0171, 'SUSD5': 0.0926, 'F11R': 0.2887, 'PLXNB2': 0.2602, 'PCDH7': 0.0944, 'IGSF3': 1.0, 'PTPRF': 1.0, 'NCAM1': 0.1094, 'ITGA2': 0.5554, 'JAK1': 0.0951, 'GNA11': 0.0677, 'EFNB2': 0.2077, 'CACNA2D1': 0.2434, 'EPHB4': 0.1634, 'USP46': 0.1137, 'CXADR': 0.1839, 'BASP1': 0.1576, 'EFNB1': 0.1017, 'PTK7': 0.1193, 'TPBG': 0.1465, 'ALCAM': 0.1954, 'INPP5A': 0.0891, 'SDK2': 0.0691, 'NCR3LG1': 0.991, 'ATP11C': 0.0505, 'CNNM3': 0.1353, 'LRRC8C': 0.0628, 'NECTIN2': 0.2148, 'ULBP3': 0.0734, 'FAM234A': 0.0426, 'PAG1': 0.0436, 'PTGFRN': 0.8866, 'PLXNA1': 0.1427, 'PACSIN2': 0.3508}	['plasma_membrane', 'plasma_membrane', 'plasma_membrane', 'plasma_membrane', 'plasma_membrane', 'plasma_membrane', 'plasma_membrane', 'plasma_membrane', 'plasma_membrane', 'plasma_membrane', 'plasma_membrane', 'plasma_membrane', 'plasma_membrane', 'plasma_membrane', 'plasma_membrane', 'plasma_membrane', 'plasma_membrane', 'plasma_membrane', 'plasma_membrane', 'plasma_membrane', 'plasma_membrane', 'plasma_membrane', 'plasma_membrane', 'plasma_membrane', 'plasma_membrane', 'plasma_membrane', 'plasma_membrane', 'plasma_membrane', 'plasma_membrane', 'plasma_membrane', 'plasma_membrane', 'plasma_membrane', 'plasma_membrane', 'plasma_membrane', 'plasma_membrane', 'plasma_membrane', 'plasma_membrane', 'plasma_membrane', 'plasma_membrane', 'plasma_membrane', 'plasma_membrane', 'plasma_membrane', 'plasma_membrane', 'plasma_membrane', 'plasma_membrane', 'plasma_membrane', 'plasma_membrane', 'plasma_membrane', 'plasma_membrane']
Q8N954;A0A6I8PRS5;A0A6Q8JGY2	GPATCH11	{'GPSM2': 0.0402, 'ERCC1': 0.1661, 'MAP4K2': 0.049, 'TRAF2': 1.0, 'SS18': 0.5579, 'NOSIP': 0.0465, 'MAT2B': 0.0552, 'LDHC': 0.6862, 'NGEF': 0.2992, 'TSEN54': 0.1503, 'SHTN1': 0.1127, 'ZNF277': 0.4788, 'TRPC4AP': 0.2548, 'ERICH1': 0.3317, 'B7Z5M1[p]': 0.14, 'RACK1': 0.4119, 'RBM38': 0.0258, 'CLUAP1': 0.2678, 'SORBS3': 0.126, 'RPP14': 0.3193, 'TMSB15A': 0.1812, 'ANK1': 0.0514, 'GTF2A1': 0.1697, 'CACNB3': 0.2713, 'YPEL5': 1.0, 'PRKCZ': 0.0354, 'TSTD2': 0.0729, 'THEMIS2': 0.2916, 'ANKRD16': 0.1286, 'MEX3B': 0.2881, 'HELB': 0.804, 'ZNF622': 0.1455, 'R3HDM4': 0.2952, 'EAF1': 0.089, 'XPO6': 0.5564, 'FEM1A': 0.1069, 'TUBB': 0.0512, 'SH2D4A': 0.1363, 'TRNAU1AP': 0.1847}	['cytosol', 'unclassified', 'unclassified', 'cytosol', 'cytosol', 'unclassified', 'cytosol', 'cytosol', 'cytosol', 'cytosol', 'cytosol', 'cytosol', 'unclassified', 'unclassified', 'unclassified', 'translation', 'unclassified', 'unclassified', 'cytosol', 'cytosol', 'cytosol', 'unclassified', 'cytosol', 'unclassified', 'cytosol', 'cytosol', 'cytosol', 'unclassified', 'unclassified', 'unclassified', 'cytosol', 'translation', 'cytosol', 'unclassified', 'cytosol', 'unclassified', 'cytosol', 'unclassified', 'cytosol']
Q6P1R3;A0A6I8PS01	MSANTD2	{'ZNF131': 0.9076, 'SUPT3H': 0.0919, 'MT-CO2': 0.0856, 'ZSCAN25': 0.0965, 'CENPV': 0.1065, 'ZNF654': 1.0, 'PHF12': 0.3063, 'ZEB1': 0.1259, 'ASXL2': 0.4492, 'EWSR1': 0.1278, 'SOX12': 0.3094, 'KLHL41': 0.4465, 'ELL': 0.2777, 'FHL1': 0.0937, 'INO80C': 0.0809, 'SIMC1': 0.1211, 'PHF21A': 0.0999, 'CRAMP1': 0.2289, 'ZNF639': 0.1138, 'BAZ2B': 0.4459, 'HSF2': 0.0814}	['nucleus', 'nucleus', 'nucleus', 'nucleus', 'nucleus', 'nucleus', 'nucleus', 'nucleus', 'nucleus', 'nucleus', 'nucleus', 'cytosol', 'unclassified', 'nucleus', 'nucleus', 'nucleus', 'nucleus', 'nucleus', 'nucleus', 'nucleus', 'nucleus']
A0A6I8PTZ8;Q9UL18;B2RAD8;Q5TA58	AGO1	{'RPS9': 0.1039, 'RC3H2': 0.7049, 'G3BP2': 0.1564, 'SKIC2': 1.0, 'G3BP1': 0.1304, 'YTHDF2': 0.1409, 'FAM98A': 0.0903, 'RPS20': 0.0959, 'RPS18': 0.1228, 'UBAP2L': 0.1826, 'CAPRIN1': 0.1796, 'RBMS2': 0.2272, 'DKFZp781F05101': 0.298, 'UBAP2': 0.1236, 'RC3H1': 0.2578, 'DZIP3': 0.0954, 'PUM2': 0.1223, 'HELZ2': 0.1509, 'AGO3': 0.139}	['stress_granule', 'stress_granule', 'stress_granule', 'stress_granule', 'stress_granule', 'stress_granule', 'stress_granule', 'stress_granule', 'stress_granule', 'stress_granule', 'stress_granule', 'stress_granule', 'stress_granule', 'stress_granule', 'stress_granule', 'stress_granule', 'stress_granule', 'stress_granule', 'stress_granule']
A0A6I8PU16;A0A024RDV2;D6R968;Q92802;A0A6I8PRT3;A0A6I8PRX5;A0A6I8PRV3;A0A6I8PRE0;A0A6I8PRM1	N4BP2L2	{'PRKRIP1': 0.0675, 'ZNF668': 0.101, 'NEIL2': 0.292, 'HMGB1': 0.2738, 'EZH1': 0.8665, 'ZBTB9': 0.1539, 'MED17': 0.6779, 'LCOR': 0.1316, 'MPLKIP': 0.332, 'ZBTB17': 0.145, 'ZNF8': 0.0626, 'ZFX': 0.1788, 'TLK2': 0.138, 'INO80E': 1.0, 'MYBL2': 0.1798, 'GATA3': 0.3277, 'PKNOX1': 0.2526, 'E2F1': 0.167, 'KMT5B': 0.2185, 'ZNF618': 0.2055, 'PPRC1': 0.2335, 'USPL1': 0.1416, 'RAD51AP1': 0.19, 'TTC14': 0.2501, 'CDX2': 0.1363, 'ILKAP': 0.0763, 'CLK4': 0.1194, 'PRDM16': 0.1794, 'SALL1': 0.1298, 'ZNF777': 0.0457, 'PRR12': 0.1718, 'HSF2': 0.2471}	['unclassified', 'nucleus', 'nucleus', 'nucleus', 'nucleus', 'unclassified', 'nucleus', 'nucleus', 'cytosol', 'nucleus', 'nucleus', 'nucleus', 'nucleus', 'nucleus', 'nucleus', 'unclassified', 'nucleus', 'nucleus', 'nucleus', 'nucleus', 'nucleus', 'nucleus', 'nucleus', 'nucleus', 'nucleus', 'unclassified', 'nucleus', 'nucleus', 'nucleus', 'nucleus', 'nucleus', 'nucleus']
A0A6M8YDW1;Q8IUF8;A0A6M8YDW2	RIOX2	{'FAM50B': 0.0727, 'TAF1D': 0.0269, 'FLJ40629': 0.0148, 'PACS1': 0.113, 'ICE2': 0.0352, 'ZNF239': 0.0256, 'NCAPH2': 0.0755, 'ING1': 0.0284, 'MED17': 0.3681, 'RGPD1': 1.0, 'KCNAB2': 0.0291, 'DAPK3': 0.1518, 'B4DNX8[p]': 0.0513, 'B4DP23[p]': 0.6207, 'ALYREF': 0.1807, 'CLP1': 0.4312, 'XRCC5': 0.9046, 'PRKDC': 0.0722, 'ATXN7L3': 0.067, 'ZNF574': 0.2353, 'ZNF830': 0.94, 'ORAI2': 0.0611, 'MED10': 0.3214, 'ALX4': 0.4021, 'ZNF358': 0.1584, 'MED11': 0.3569, 'MORC2': 0.0484}	['unclassified', 'nucleus', 'nucleus', 'unclassified', 'unclassified', 'nucleus', 'nucleus', 'nucleus', 'nucleus', 'unclassified', 'unclassified', 'actin_cytoskeleton', 'nucleus', 'unclassified', 'nucleus', 'unclassified', 'unclassified', 'nucleus', 'nucleus', 'nucleus', 'nucleus', 'early_endosome', 'nucleus', 'unclassified', 'nucleus', 'unclassified', 'nucleus']
A0A6M8YHF9	RIOX2	{'CD2BP2': 0.5395, 'DDX23': 0.1688, 'SPATS2': 0.1813, 'GNL3': 0.0645, 'TNKS1BP1': 0.1814, 'RBM26': 0.2188, 'ABCF2': 0.0815, 'GTF2H4': 0.072, 'DDX17': 0.1627, 'GTF2H1': 0.1076, 'SNRNP40': 0.0629, 'EWSR1': 0.4893, 'SRSF3': 0.0592, 'PDS5A': 1.0, 'SART1': 0.6129, 'PRPF3': 0.0848, 'PRPF6': 0.0911, 'EIF2S1': 0.0608, 'RBM25': 0.0713, 'SNRPD2': 0.4185, 'DHX34': 0.1412, 'FAM98B': 1.0, 'USP39': 0.2966, 'EMG1': 0.1165, 'TOE1': 1.0, 'NIFK': 0.197, 'ECT2': 0.17, 'GTSE1': 0.2003, 'ISY1': 0.1928, 'DIMT1': 0.2288}	['nucleus', 'nucleus', 'nucleolus', 'nucleolus', 'stress_granule', 'nucleus', 'translation', 'nucleus', 'nucleus', 'nucleolus', 'nucleus', 'nucleus', 'nucleus', 'nucleus', 'nucleolus', 'nucleolus', 'nucleus', 'translation', 'nucleolus', 'nucleus', 'unclassified', 'nucleus', 'nucleus', 'nucleolus', 'nucleolus', 'nucleolus', 'nucleolus', 'nucleolus', 'nucleus', 'nucleolus']
I3L1H5;A0A6Q8JGF9;Q9BZG8;B2RA29;B3KQW7	DPH1	{'PPP1R13L': 0.1952, 'POLR3H': 0.1533, 'SIK2': 0.7193, 'POLD3': 0.0321, 'CRCP': 0.1174, 'HSPA1A': 0.0486, 'C3orf38': 0.0915, 'R3HCC1L': 0.1308, 'PPWD1': 0.8058, 'DNAJB5': 0.0981, 'MALT1': 0.0792, 'SNUPN': 1.0, 'CHMP7': 0.0564, 'INTS14': 0.1038, 'RAD51C': 0.0368, 'ENDOG': 0.1207, 'POLR2M': 0.0253, 'WDHD1': 0.1197, 'USP1': 0.0433, 'KNTC1': 0.1733, 'NUBP1': 0.0788, 'TSC22D1': 0.1663, 'DDX59': 0.7933, 'TLK2': 0.0293, 'CREBBP': 0.0402, 'HPS3': 0.1657, 'DPYSL5': 0.2874, 'METTL14': 0.0328}	['cytosol', 'cytosol', 'cytosol', 'cytosol', 'cytosol', 'cytosol', 'nucleus', 'unclassified', 'nucleus', 'unclassified', 'cytosol', 'cytosol', 'cytosol', 'nucleus', 'nucleus', 'mitochondrion', 'cytosol', 'cytosol', 'nucleus', 'cytosol', 'cytosol', 'cytosol', 'unclassified', 'nucleus', 'nucleus', 'cytosol', 'cytosol', 'unclassified']
A0A6Q8PEZ3;B4DSS8;A0A6Q8PH43;A0A6Q8PH82	PTBP2	{'ZNF410': 0.1842, 'SSBP4': 0.54, 'ZSCAN25': 0.0571, 'ZEB2': 0.3716, 'PAX6': 0.1236, 'ARID1B': 0.3953, 'PBX1': 0.05, 'CASP8AP2': 0.1034, 'A8K3Y5[p]': 0.2075, 'KLF3': 0.0812, 'ZBTB17': 0.3466, 'TIGD2': 0.1036, 'PKNOX2': 0.153, 'HMGXB3': 0.129, 'BRMS1': 0.2069, 'KDM2A': 0.1596, 'ERI3': 0.0635, 'ZNF865': 0.113, 'PKNOX1': 0.2909, 'FOXF2': 0.1161, 'LRIF1': 0.5256, 'USP48': 0.1337, 'ZNF397': 0.1136, 'RAD51AP1': 0.1023, 'SCMH1': 1.0, 'CENPN': 0.2924, 'TGIF2': 0.4576, 'CSTF2T': 0.0759, 'CLK4': 0.1538, 'PRDM16': 0.1045, 'BICRA': 0.2514}	['nucleus', 'nucleus', 'nucleus', 'nucleus', 'nucleus', 'nucleus', 'nucleus', 'nucleus', 'nucleus', 'nucleus', 'nucleus', 'nucleus', 'unclassified', 'nucleus', 'nucleus', 'nucleus', 'unclassified', 'nucleus', 'nucleus', 'nucleus', 'nucleus', 'nucleus', 'nucleus', 'nucleus', 'nucleus', 'nucleus', 'nucleus', 'unclassified', 'nucleus', 'nucleus', 'nucleus']
A0A6Q8PF18;A0A6Q8PHG4;Q9C040;A0A6Q8PEY7;A0A6Q8PG16;A0A6Q8PH06;A0A0J9YX34;A0A6Q8PFX3;A0A6Q8PF74;A0A6Q8PGG4;A0A6Q8PF63;A0A6Q8PFB0;A0A6Q8PFS5;A0A6Q8PFI4;A0A6Q8PHE9;A0A6Q8PFV0;A0A6Q8PFM2;A0A6Q8PHR6;A0A6Q8PGL5;A0A6Q8PGE9;A0A6Q8PHP4;C9J084	TRIM2	{'CCDC124': 1.0, 'RPL6': 0.066, 'NARF': 0.2246, 'DDX3X': 0.6073, 'SART3': 0.1032, 'CCHCR1': 0.1907, 'MUS81': 0.1005, 'TMA16': 0.0645, 'EIF2S1': 0.1344, 'SNRPA1': 0.1487, 'FOXG1': 0.1466, 'RWDD2B': 0.2292, 'RPL37A': 0.1492, 'RPL23A': 0.0691, 'RPL8': 0.1144, 'GTF2B': 0.1102, 'ELOB': 0.0683, 'FAM161A': 0.1165, 'USP39': 0.7065, 'ZNF589': 0.2551, 'MID2': 0.1674, 'PPP1R35': 0.5042, 'RAD54L': 0.1206, 'EME1': 0.5425, 'TP53RK': 0.0096, 'CDC23': 0.8549, 'PHF8': 0.1673, 'RPL10': 0.0971}	['unclassified', 'translation', 'cytosol', 'unclassified', 'unclassified', 'unclassified', 'translation', 'unclassified', 'translation', 'nucleus', 'nucleus', 'unclassified', 'translation', 'translation', 'translation', 'unclassified', 'unclassified', 'cytosol', 'nucleus', 'unclassified', 'unclassified', 'unclassified', 'unclassified', 'nucleus', 'unclassified', 'nucleus', 'nucleus', 'translation']
A0A7I2V5W3;A0A6Q8PF61;Q1MSJ5;A0A6Q8PF96;A0A7I2V4R5;A0A7I2PHE7;A0A7I2V4L2;A0A7I2V3V5;A0A7I2V372;A0A6Q8PHN8;A0A6Q8PGS3;A0A7I2V3M9;A0A7I2V3F0;A0A7I2YQH9;A0A7I2V5G7;A0A7I2V398;A0A7I2V5J9;A0A7I2V5A7;A0A7I2V2I3	CSPP1	{'CCP110': 0.1492, 'CEP72': 0.1494, 'WRAP73': 0.2202, 'CDK5RAP2': 0.1298, 'CEP290': 0.1503, 'BBS4': 1.0, 'CCDC14': 1.0, 'CEP43': 0.1292, 'KIF7': 0.3803, 'CEP350': 0.3532, 'CEP135': 0.2267, 'CEP128': 0.1955, 'MIER3': 0.1337, 'SPICE1': 0.1179, 'CEP120': 0.1914, 'PIBF1': 0.2571, 'TBC1D31': 1.0, 'CCDC138': 0.1474, 'CCDC77': 0.1536, 'CEP250': 0.0639, 'SSX2IP': 0.1536, 'CCDC61': 0.1229}	['centrosome', 'centrosome', 'centrosome', 'centrosome', 'centrosome', 'centrosome', 'centrosome', 'centrosome', 'centrosome', 'centrosome', 'centrosome', 'centrosome', 'cytosol', 'centrosome', 'centrosome', 'centrosome', 'centrosome', 'centrosome', 'centrosome', 'centrosome', 'centrosome', 'centrosome']
Q92562;A0A6Q8PF62;A0A6Q8PHH5;A0A6Q8PG59;A0A6Q8PHC7;A0A6Q8PGP4;A0A6Q8PGY7;A0A6Q8PF70;A0A6Q8PHP5;A8K6K6;A0A6Q8PGW5;A0A6Q8PF27;A0A6Q8PHA1;A0A6Q8PGW0;A0A6Q8PGB4;A0A6Q8PFJ3;A0A6Q8PHK3;B4DE18;A0A6Q8PGY4;A0A6Q8PGC1	FIG4	{'AP3M1': 0.2972, 'TRIM14': 0.3601, 'TBC1D5': 0.0798, 'SORL1': 0.215, 'KXD1': 0.0665, 'BORCS7': 0.1359, 'AP3B1': 0.3096, 'DTNBP1': 0.188, 'KIF16B': 0.0657, 'DENND11': 0.2392, 'APOB': 0.0984, 'BLOC1S2': 0.0888, 'TOM1': 0.0778, 'SNAPIN': 0.0886, 'BLOC1S1': 0.2854, 'MTMR9': 0.1792, 'BLOC1S3': 0.4456, 'PLEKHM2': 0.159, 'BLOC1S5': 0.6318, 'VPS33A': 0.0858, 'VPS16': 0.0729, 'GDAP2': 0.5103, 'SNX7': 0.6479, 'MTMR6': 0.2144, 'PIKFYVE': 1.0}	['lysosome', 'early_endosome', 'trans-Golgi', 'early_endosome', 'lysosome', 'lysosome', 'lysosome', 'trans-Golgi', 'early_endosome', 'lysosome', 'early_endosome', 'lysosome', 'lysosome', 'lysosome', 'lysosome', 'trans-Golgi', 'early_endosome', 'early_endosome', 'trans-Golgi', 'lysosome', 'lysosome', 'lysosome', 'trans-Golgi', 'trans-Golgi', 'early_endosome']
A0A6Q8PFJ0;A0A384MQX1;P02545;Q5I6Y5;A0A6Q8PHQ9;Q8N519;A0A6Q8PF80	LMNA	{'MACROH2A2': 0.1867, 'XRCC1': 0.1352, 'SMARCE1': 0.0975, 'NUP50': 0.6292, 'GATAD2A': 0.1293, 'TMPO': 0.0273, 'ZNF24': 0.1878, 'UHRF1': 0.1487, 'ZMYND8': 0.062, 'HLTF': 0.1719, 'RCC1': 0.4943, 'MECP2': 0.2204, 'CHD4': 0.3597, 'CTCF': 0.2043, 'HNRNPA3': 0.0299, 'WIZ': 0.1469, 'CBX3': 0.0975, 'SMARCA4': 0.6989, 'H2BC4': 0.0252, 'NR2F2': 0.1793, 'ZNF512': 0.0315, 'DEK': 0.0688, 'DDX39A': 0.137, 'HMGB3': 0.0675, 'SMARCA5': 0.1785, 'MACROH2A1': 0.1408, 'PSIP1': 0.3824, 'H2AZ2': 0.4622, 'TOP2A': 1.0, 'H2AX': 0.1324, 'HMGA1': 1.0, 'UBTF': 0.1301, 'LMNB1': 0.8967, 'YY1': 0.0945, 'HMGB2': 0.4325, 'RBMX': 0.0276, 'CBX5': 0.3582, 'RANBP2': 0.0244, 'HMGA2': 0.1273, 'CBX1': 0.0894, 'TOP2B': 0.197, 'LMNB2': 0.798, 'KHDRBS1': 0.0255, 'HDAC1': 0.152, 'SMARCC1': 0.0825, 'RIF1': 0.117, 'ZNF691': 0.073, 'POGZ': 0.129, 'ZNF280C': 0.2871, 'RAD50': 0.1201, 'RNF2': 0.156, 'ZNF629': 0.1394, 'BAZ1B': 0.343, 'RALY': 0.0554, 'THRAP3': 0.0239, 'SUPT16H': 0.5271, 'LMNA': 1.0}	['nucleus', 'nucleus', 'nucleus', 'nucleus', 'nucleus', 'ER', 'nucleus', 'nucleus', 'nucleus', 'nucleus', 'nucleus', 'nucleus', 'nucleus', 'nucleus', 'nucleus', 'nucleus', 'nucleus', 'nucleus', 'nucleus', 'nucleus', 'nucleus', 'nucleus', 'nucleus', 'nucleus', 'nucleus', 'nucleus', 'nucleus', 'nucleus', 'nucleus', 'nucleus', 'nucleus', 'nucleus', 'nucleus', 'nucleus', 'nucleus', 'nucleus', 'nucleus', 'ER', 'nucleus', 'nucleus', 'nucleus', 'nucleus', 'nucleus', 'nucleus', 'nucleus', 'nucleus', 'nucleus', 'nucleus', 'nucleus', 'nucleus', 'nucleus', 'nucleus', 'nucleus', 'nucleus', 'nucleus', 'nucleus', 'nucleus']
A0A6Q8PGL8;A0A6Q8PFM9;A0A6Q8PGR8;Q96JN0;A0A6Q8PG83	LCOR	{'CABIN1': 0.0582, 'ADNP2': 0.0665, 'BRD1': 0.3116, 'MAFG': 0.1601, 'BAHD1': 0.3536, 'GATA4': 0.0913, 'MLLT3': 0.1698, 'FBLL1': 0.0936, 'TIGD2': 0.1284, 'ZFX': 0.2572, 'GTF2IRD1': 0.1838, 'PUF60': 0.5071, 'INO80E': 0.4643, 'ZNF3': 0.1013, 'TAF1': 0.575, 'KDM5A': 0.5516, 'HOXA13': 0.1862, 'NR2C2': 0.1475, 'CDK8': 0.0407, 'PKNOX1': 1.0, 'E2F1': 0.0998, 'GMCL1': 0.1912, 'MYSM1': 0.5048, 'INTS5': 0.1472, 'ZBTB2': 0.1087, 'TTC14': 0.4019, 'KIF20B': 0.1462, 'ZKSCAN3': 0.3548, 'CENPO': 0.1611, 'NSD3': 0.0892, 'SMDT1': 0.0753, 'MBD2': 0.093, 'LEF1': 0.3912}	['nucleus', 'nucleus', 'nucleus', 'nucleus', 'nucleus', 'nucleus', 'nucleus', 'nucleus', 'nucleus', 'nucleus', 'nucleus', 'nucleus', 'nucleus', 'nucleus', 'nucleus', 'nucleus', 'nucleus', 'nucleus', 'nucleus', 'nucleus', 'nucleus', 'nucleus', 'nucleus', 'nucleus', 'nucleus', 'nucleus', 'nucleus', 'nucleus', 'nucleus', 'nucleus', 'nucleus', 'nucleus', 'nucleus']
A0A6Q8PH54;A0A6Q8PFQ0;Q9P2F8;A7E2F9	SIPA1L2	{'CORO2A': 0.1258, 'CBY1': 0.1593, 'PPP1R18': 0.0932, 'SPTAN1': 0.0849, 'LMO7': 0.0589, 'EPB41': 0.1038, 'SBF2': 0.0675, 'TJP1': 0.1959, 'LRCH1': 0.1827, 'DAPK3': 0.145, 'B7Z3A3[p]': 1.0, 'PLEKHA7': 0.3607, 'NUMBL': 0.334, 'ARHGEF11': 0.1633, 'DENND2B': 0.5248, 'CTTNBP2': 0.1245, 'RASAL2': 0.0825, 'ARHGAP21': 1.0, 'MAP3K21': 0.1125, 'ZNF318': 0.2695, 'ARHGAP11A': 0.1251, 'SSH2': 0.6625, 'PHLDB2': 0.5553, 'ERC1': 0.069, 'HOMER2': 0.2576}	['actin_cytoskeleton', 'actin_cytoskeleton', 'actin_cytoskeleton', 'actin_cytoskeleton', 'actin_cytoskeleton', 'actin_cytoskeleton', 'actin_cytoskeleton', 'actin_cytoskeleton', 'actin_cytoskeleton', 'actin_cytoskeleton', 'actin_cytoskeleton', 'actin_cytoskeleton', 'actin_cytoskeleton', 'actin_cytoskeleton', 'actin_cytoskeleton', 'actin_cytoskeleton', '14-3-3_scaffold', 'actin_cytoskeleton', '14-3-3_scaffold', 'actin_cytoskeleton', 'nucleus', 'actin_cytoskeleton', 'actin_cytoskeleton', 'actin_cytoskeleton', 'actin_cytoskeleton']
A0A6Q8PFU3;P43034;A0A6Q8PG63;A0A6Q8PFT2;B4DZN3	PAFAH1B1	{'GNG10': 0.8234, 'TRMT112': 0.0548, 'DYNC1I2': 0.7674, 'MICAL1': 0.083, 'DCTN2': 0.1678, 'ACTR1A': 0.0831, 'TUBB': 0.0585, 'CALM3': 0.0883, 'SSB': 0.0902, 'TP53': 0.1486, 'DCTN1': 0.165, 'CETN3': 0.0703, 'SRP9': 0.0646, 'RPL26': 1.0, 'DYNLT1': 0.071, 'EIF5A': 0.0575, 'CUL4A': 0.1177, 'DYNC1H1': 1.0, 'USP7': 0.5339, 'DYNLRB1': 0.1385, 'NDE1': 0.1579, 'TCAF1': 0.1607, 'SNX5': 0.0539, 'DYNC1LI1': 0.79}	['plasma_membrane', 'unclassified', 'unclassified', 'cytosol', 'unclassified', 'unclassified', 'cytosol', 'unclassified', 'unclassified', 'unclassified', 'unclassified', 'centrosome', 'unclassified', 'nucleus', 'unclassified', 'unclassified', 'unclassified', 'unclassified', 'nucleus', 'unclassified', 'unclassified', 'unclassified', 'unclassified', 'unclassified']
P24928;A0A6Q8PGB0	POLR2A	{'SYMPK': 0.1299, 'LIN28B': 0.1118, 'SNRNP40': 0.1468, 'HCFC1': 0.173, 'PELP1': 0.3016, 'BLM': 0.1879, 'XRN2': 0.242, 'NVL': 0.0946, 'GEMIN5': 0.19, 'POLR2B': 0.227, 'POLR2H': 0.1225, 'RBM42': 0.0756, 'DHX15': 0.1814, 'POLR1A': 0.3225, 'METAP1': 0.1331, 'CPSF1': 1.0, 'SF3B2': 0.1867, 'POLR1F': 0.197, 'NOL9': 0.1622, 'PRPF4': 0.2837, 'WDR3': 0.141, 'THOC2': 0.1827, 'DGCR8': 0.1719, 'EXOSC8': 0.1174, 'WDR33': 0.2991, 'MDN1': 1.0}	['nucleus', 'stress_granule', 'nucleus', 'nucleus', 'nucleus', 'nucleolus', 'nucleus', 'nucleolus', 'stress_granule', 'nucleus', 'nucleus', 'nucleus', 'nucleus', 'nucleolus', 'stress_granule', 'nucleus', 'nucleus', 'nucleolus', 'nucleus', 'nucleus', 'nucleolus', 'nucleus', 'nucleolus', 'nucleolus', 'nucleus', 'nucleus']
A0A6Q8PGB1;A0A6Q8PH78;O15078;A0A5F9ZHU6;J3KNF5;A0A6Q8PH24;A0A6Q8PGC3;A0A5K1VW81	CEP290	{'CCP110': 1.0, 'RECQL5': 0.0774, 'WRAP73': 0.0774, 'CDK5RAP2': 0.1813, 'CSPP1': 0.1503, 'OFD1': 0.3849, 'POLR1G': 0.0757, 'BBS4': 0.1566, 'CEP131': 0.4635, 'PCM1': 0.0937, 'PCNT': 0.4939, 'CEP43': 0.1564, 'KIF7': 0.21, 'ODF2': 0.2627, 'CEP350': 0.0758, 'CCSAP': 0.0758, 'CEP128': 0.1014, 'MIB1': 0.121, 'SPICE1': 0.0963, 'PIBF1': 1.0, 'TBC1D31': 0.0399, 'CCDC138': 0.2403, 'ANKRD26': 0.1078, 'SSX2IP': 0.1696, 'CCDC61': 1.0}	['centrosome', 'nucleolus', 'centrosome', 'centrosome', 'centrosome', 'centrosome', 'nucleus', 'centrosome', 'centrosome', 'centrosome', 'centrosome', 'centrosome', 'centrosome', 'centrosome', 'centrosome', 'centrosome', 'nucleus', 'centrosome', 'centrosome', 'centrosome', 'centrosome', 'centrosome', 'centrosome', 'nucleolus', 'centrosome', 'centrosome']
A0A6Q8PGJ3;Q12840;B2RCP3;B0I1S7;A0A6Q8PEZ8;J3KNA1;B7Z2M7	KIF5A	{'TBC1D7': 0.4238, 'SH3BP5L': 0.1018, 'PNPLA2': 0.143, 'RFX7': 0.0873, 'NADK': 0.2232, 'CFAP410': 0.256, 'SOGA1': 0.1713, 'PPP1R3D': 1.0, 'CDC25B': 0.1081, 'FOXO1': 0.2299, 'MAST2': 0.191, 'SASH1': 0.2328, 'CRTC3': 0.1256, 'CRTC1': 0.1497, 'MARK2': 0.1433, 'KNS2': 0.0938, 'RALGPS2': 0.1431, 'FAM117A': 0.2091, 'HOMER3': 0.281, 'NOVA2': 0.1928, 'AMOTL2': 0.0954}	['14-3-3_scaffold', '14-3-3_scaffold', '14-3-3_scaffold', '14-3-3_scaffold', '14-3-3_scaffold', '14-3-3_scaffold', '14-3-3_scaffold', '14-3-3_scaffold', '14-3-3_scaffold', '14-3-3_scaffold', '14-3-3_scaffold', '14-3-3_scaffold', '14-3-3_scaffold', '14-3-3_scaffold', '14-3-3_scaffold', '14-3-3_scaffold', '14-3-3_scaffold', '14-3-3_scaffold', '14-3-3_scaffold', '14-3-3_scaffold', '14-3-3_scaffold']
A0A6Q8PGS2;A0A6Q8PGL3;A0A6Q8PH79;A0A6Q8PH97;A0A6Q8PHN7;A0A6Q8PH88;A0A6Q8PEX8;A0A6Q8PHC1;A0A6Q8PFF4	GDAP1	{'NDUFC2': 0.0427, 'NDUFB1': 0.0838, 'GCDH': 0.2101, 'MTCH1': 0.1521, 'ACOT2': 0.3083, 'NME6': 0.08, 'MMUT': 0.2329, 'DCXR': 0.0641, 'MACROD1': 0.5209, 'TIMM10B': 1.0, 'TDRKH': 1.0, 'PRR11': 0.1341, 'SMIM12': 0.2916, 'NDUFB8': 0.1303, 'FDXR': 0.1021, 'ACADVL': 0.1539, 'TIMM10': 0.0732, 'MRPL28': 0.1821, 'ACSF3': 0.0974, 'MIX23': 0.391, 'PDE12': 0.0763, 'CMC1': 0.6081, 'ARMC10': 0.1094, 'ABHD11': 0.1401, 'HINT2': 0.1866, 'TFB2M': 0.2294, 'MRPL39': 0.0751, 'ACOT9': 0.1216}	['mitochondrion', 'mitochondrion', 'mitochondrion', 'mitochondrion', 'mitochondrion', 'mitochondrion', 'mitochondrion', 'mitochondrion', 'mitochondrion', 'mitochondrion', 'mitochondrion', 'mitochondrion', 'mitochondrion', 'mitochondrion', 'mitochondrion', 'mitochondrion', 'mitochondrion', 'mitochondrion', 'mitochondrion', 'mitochondrion', 'mitochondrion', 'mitochondrion', 'mitochondrion', 'mitochondrion', 'mitochondrion', 'mitochondrion', 'mitochondrion', 'mitochondrion']
A0A6Q8PGP3	LCOR	{'HDGFL3': 0.0578, 'NEIL2': 0.3324, 'ADNP2': 0.056, 'ZNF236': 0.1615, 'BRD1': 0.2131, 'KAT5': 0.4085, 'ARID4A': 0.1202, 'BRD3': 0.1732, 'ZHX1': 0.1213, 'ZSCAN12': 0.4165, 'HMGB1': 0.1646, 'ZMYM2': 0.1859, 'EZH1': 0.0785, 'MLLT3': 0.0786, 'USF1': 0.1804, 'FOXP2': 1.0, 'PNKP': 0.0897, 'RING1': 0.0974, 'MED17': 0.1704, 'SNU13': 0.1618, 'MSL3': 0.1306, 'N4BP2L2': 0.1316, 'PBX1': 0.0662, 'A8K3Y5[p]': 0.0845, 'NOVA1': 0.1696, 'CLK2': 0.0985, 'NFIA': 0.0257, 'ZBTB17': 0.128, 'MBIP': 0.3378, 'LIN52': 0.2721, 'TIGD2': 0.9601, 'ZNF8': 0.8404, 'ZFX': 0.2357, 'TCF7L2': 0.4364, 'NFIX': 0.3841, 'BCL11A': 0.2715, 'GABRA1': 0.0932, 'GTF2IRD1': 0.1478, 'BRMS1': 0.1495, 'EBF3': 0.1061, 'BAZ2B': 0.1828, 'PPAN': 0.2143, 'NR2C1': 0.1818, 'KDM2A': 0.2689, 'ZNF292': 1.0, 'NFATC1': 0.1278, 'ZNF865': 0.081, 'ZKSCAN1': 0.139, 'ATF3': 0.0887, 'HOXA10': 0.0312, 'HOXD11': 0.0538, 'NR2C2': 0.2573, 'SMARCA2': 1.0, 'ZNF143': 0.1139, 'PKNOX1': 0.8675, 'TFAP4': 0.1568, 'MLLT1': 0.0984, 'PRDM2': 0.0476, 'MAD2L1BP': 0.4314, 'ZNF689': 0.0599, 'KMT5B': 0.1355, 'HOXB13': 0.0504, 'PHC1': 0.0777, 'Q59H55[p]': 0.0926, 'TMEM69': 0.096, 'BEND3': 0.0612, 'MYSM1': 0.239, 'ZNF518A': 0.213, 'NFIC': 0.2416, 'JADE1': 0.32, 'MIGA2': 0.3809, 'USP48': 0.1292, 'CASZ1': 1.0, 'SLF2': 0.4724, 'PHC3': 0.4944, 'TET1': 0.2161, 'CHD6': 0.0931, 'BCL7C': 0.3293, 'EP400': 0.3617, 'TTC14': 0.1534, 'ATAD5': 0.159, 'B9D2': 0.0594, 'SP2': 0.4712, 'SMDT1': 0.6563, 'SAP30L': 0.1236, 'HMX1': 0.1574, 'BICRA': 0.0956, 'SIX4': 0.1617, 'KMT2B': 0.0551, 'ATP23': 0.136}	['nucleus', 'nucleus', 'nucleus', 'nucleus', 'nucleus', 'nucleus', 'nucleus', 'nucleus', 'nucleus', 'nucleus', 'nucleus', 'nucleus', 'nucleus', 'nucleus', 'nucleus', 'nucleus', 'nucleus', 'nucleus', 'nucleus', 'nucleolus', 'nucleus', 'nucleus', 'nucleus', 'nucleus', 'nucleus', 'nucleus', 'nucleus', 'nucleus', 'nucleus', 'nucleus', 'nucleus', 'nucleus', 'nucleus', 'nucleus', 'nucleus', 'nucleus', 'nucleus', 'nucleus', 'nucleus', 'nucleus', 'nucleus', 'nucleus', 'nucleus', 'nucleus', 'nucleus', 'nucleus', 'nucleus', 'nucleus', 'nucleus', 'nucleus', 'nucleus', 'nucleus', 'nucleus', 'nucleus', 'nucleus', 'nucleus', 'nucleus', 'nucleus', 'nucleus', 'nucleus', 'nucleus', 'nucleus', 'nucleus', 'nucleus', 'nucleus', 'nucleus', 'nucleus', 'nucleus', 'nucleus', 'nucleus', 'nucleus', 'nucleus', 'nucleus', 'nucleus', 'nucleus', 'nucleus', 'nucleus', 'nucleus', 'nucleus', 'nucleus', 'nucleus', 'nucleus', 'nucleus', 'nucleus', 'nucleus', 'nucleus', 'nucleus', 'nucleus', 'nucleus', 'nucleus', 'nucleus']
A0A6Q8PH20;A0A1S5UZ18;A0A0C4DGB5	CAST	{'BCL9': 0.1808, 'PHLDB1': 0.0925, 'ARL2BP': 0.4262, 'SBDS': 0.6128, 'RAPGEF2': 0.0899, 'PPP1R13B': 0.1285, 'AMPD2': 0.1339, 'ENO1': 0.0991, 'A8K4T2[p]': 0.4318, 'ERICH1': 0.0952, 'DVL2': 0.1147, 'VIPAS39': 0.2318, 'PRKAB2': 0.142, 'TRIO': 0.074, 'PYGB': 0.3334, 'BLVRB': 0.1011, 'POLE2': 0.0516, 'MYO1E': 0.1374, 'MTMR2': 0.1896, 'SETDB1': 0.1712, 'CYTH1': 0.1861, 'AKT3': 0.0954, 'PDZD11': 0.1048, 'MICAL3': 0.5667, 'KIF21A': 0.1289, 'CCDC25': 0.1979, 'TAB3': 0.2097, 'S100A13': 1.0, 'DPYSL5': 0.3113, 'MTMR12': 0.2402, 'PHPT1': 0.0938, 'ALKBH4': 0.0894, 'NSFL1C': 0.1629}	['cytosol', 'plasma_membrane', 'cytosol', 'cytosol', 'unclassified', 'plasma_membrane', 'cytosol', 'cytosol', 'cytosol', 'unclassified', 'cytosol', 'cytosol', 'cytosol', 'mitochondrion', 'cytosol', 'cytosol', 'plasma_membrane', 'cytosol', 'unclassified', 'cytosol', 'plasma_membrane', 'cytosol', 'cytosol', 'cytosol', 'unclassified', 'unclassified', 'cytosol', 'cytosol', 'cytosol', 'plasma_membrane', 'cytosol', 'cytosol', 'cytosol']
Q27J81;A0A6Q8PHA2;A0A6Q8PH71;A0A6Q8PHG2;A0A6Q8PGN3;A0A6Q8PH25;A0A6Q8PF29;A0A6Q8PFW4;A0A087X118;A0A6Q8PGC7;A0A6Q8PH63;A0A6Q8PFN5;A0A6Q8PH59;A0A6Q8PFB9	INF2	{'TSEN2': 0.2666, 'COPS7B': 0.1191, 'TKFC': 0.2214, 'NUDT4': 0.0697, 'NCK1': 0.0763, 'PHGDH': 0.3314, 'UBA6': 0.1506, 'MZT2B': 0.1523, 'GRIP1': 0.2174, 'ZNFX1': 0.6017, 'CAND2': 0.1692, 'PLS3': 0.0524, 'FASN': 0.0717, 'PAFAH1B2': 0.3541, 'UAP1': 0.1877, 'NT5DC1': 0.0899, 'RAPGEF6': 0.1086, 'KIF13A': 1.0, 'COPS7A': 0.0818}	['cytosol', 'cytosol', 'cytosol', 'cytosol', 'cytosol', 'cytosol', 'cytosol', 'unclassified', 'cytosol', 'cytosol', 'cytosol', 'cytosol', 'cytosol', 'cytosol', 'cytosol', 'cytosol', 'cytosol', 'cytosol', 'cytosol']
A0A6Q8PH91;Q9BQ69	MACROD1	{'NDUFB3': 0.1154, 'NDUFB1': 0.1636, 'GCDH': 1.0, 'HDHD3': 0.1391, 'MRRF': 0.2978, 'ACOT2': 0.7925, 'IVD': 0.0971, 'ACADSB': 0.0925, 'MPST': 0.1755, 'MMUT': 0.5587, 'GLRX5': 0.1144, 'HSCB': 0.0862, 'GDAP1': 0.5209, 'PLEKHC1': 0.2021, 'TDRKH': 0.2232, 'NOA1': 0.0662, 'GATC': 0.134, 'SMIM12': 0.1493, 'NDUFB4': 0.1216, 'NDUFB8': 0.0832, 'TOMM40': 0.1442, 'UQCRB': 0.1543, 'FDXR': 0.0263, 'GK': 0.0583, 'ACADVL': 0.5299, 'IDH3G': 0.0873, 'TIMM10': 0.1739, 'MRPL28': 0.4126, 'MIX23': 0.1159, 'PDE12': 0.2477, 'FAHD1': 0.2859, 'CMC1': 0.0789, 'MCAT': 0.1371, 'MRPL50': 0.0978, 'MRPL38': 0.1653, 'MTERF3': 0.0281, 'MGME1': 0.162, 'NDUFAF3': 0.1386, 'MRPS30': 0.6809, 'HINT2': 1.0, 'MRPL13': 0.0099, 'MRPL37': 0.1138, 'TFB2M': 0.3387, 'ABCB10': 0.1682, 'OXSM': 0.2275, 'MRPL39': 0.3112, 'PRDX5': 0.2462}	['mitochondrion', 'mitochondrion', 'mitochondrion', 'mitochondrion', 'mitochondrion', 'mitochondrion', 'mitochondrion', 'mitochondrion', 'mitochondrion', 'mitochondrion', 'mitochondrion', 'mitochondrion', 'mitochondrion', 'mitochondrion', 'mitochondrion', 'mitochondrion', 'mitochondrion', 'mitochondrion', 'mitochondrion', 'mitochondrion', 'mitochondrion', 'mitochondrion', 'mitochondrion', 'mitochondrion', 'mitochondrion', 'mitochondrion', 'mitochondrion', 'mitochondrion', 'mitochondrion', 'mitochondrion', 'mitochondrion', 'mitochondrion', 'mitochondrion', 'mitochondrion', 'mitochondrion', 'mitochondrion', 'mitochondrion', 'mitochondrion', 'mitochondrion', 'mitochondrion', 'mitochondrion', 'mitochondrion', 'mitochondrion', 'mitochondrion', 'mitochondrion', 'mitochondrion', 'mitochondrion']
A0A6Q8PHK0;A0A6Q8PGG9	TRIP12	{'YWHAH': 0.0686, 'WDR82': 0.1807, 'ANAPC7': 0.1022, 'RFC3': 0.3354, 'CUL1': 0.2667, 'BUB3': 1.0, 'DYNC1I2': 0.1288, 'SMC1A': 0.4174, 'CSNK1A1': 0.0908, 'SNRNP40': 0.09, 'B7Z6D1[p]': 0.0839, 'KIF2A': 0.1534, 'IRS4': 0.1645, 'TUBG1': 0.1564, 'DNAJA1': 0.1401, 'FEN1': 0.6708, 'SKP1': 0.2326, 'DYNC1H1': 0.064, 'MCM6': 0.0907, 'SMC3': 0.0656}	['unclassified', 'nucleus', 'nucleus', 'nucleus', 'unclassified', 'unclassified', 'unclassified', 'nucleus', 'nucleus', 'nucleus', 'nucleus', 'nucleus', 'plasma_membrane', 'unclassified', 'unclassified', 'unclassified', 'nucleus', 'unclassified', 'nucleus', 'nucleus']
A0A6Q8PHP8	SBF2	{'MYO18A': 0.0245, 'PRR14': 0.1361, 'CORO2A': 0.784, 'AMOTL1': 0.2862, 'PPP1R18': 1.0, 'TJAP1': 0.1378, 'ASAP1': 0.1038, 'SPTAN1': 0.5681, 'NCK2': 0.188, 'SIPA1L2': 0.0675, 'TJP1': 0.1755, 'TMOD2': 0.1531, 'FTSJ1': 0.6293, 'DAPK3': 0.2301, 'DBNL': 0.0813, 'DNM3': 0.1035, 'PICALM': 0.0633, 'M0R2C6[p];B4DXB9[p]': 0.0693, 'ARHGEF11': 0.0828, 'PPP1R12B': 0.508, 'NOS1AP': 0.0833, 'FCHSD2': 0.1627, 'SVIL': 1.0, 'PIK3CB': 0.134, 'RELA': 0.1694, 'ZNF318': 0.0757, 'KANK2': 0.0868, 'BTBD9': 0.1994, 'HIRIP3': 0.228, 'PPP1R12C': 0.0858}	['actin_cytoskeleton', 'actin_cytoskeleton', 'actin_cytoskeleton', 'actin_cytoskeleton', 'actin_cytoskeleton', 'actin_cytoskeleton', 'plasma_membrane', 'actin_cytoskeleton', 'actin_cytoskeleton', 'actin_cytoskeleton', 'actin_cytoskeleton', 'actin_cytoskeleton', 'plasma_membrane', 'actin_cytoskeleton', 'actin_cytoskeleton', 'actin_cytoskeleton', 'actin_cytoskeleton', 'plasma_membrane', 'actin_cytoskeleton', 'actin_cytoskeleton', 'actin_cytoskeleton', 'plasma_membrane', 'actin_cytoskeleton', 'actin_cytoskeleton', 'actin_cytoskeleton', 'actin_cytoskeleton', 'actin_cytoskeleton', 'plasma_membrane', 'actin_cytoskeleton', 'plasma_membrane']
A0A7D5Y1P9	A0A7D5Y1P9[p]	{'BCL9': 0.8373, 'SMG9': 0.3389, 'GMIP': 0.2996, 'SNAPC4': 1.0, 'RB1': 0.1138, 'RBM10': 0.1353, 'SH3BP1': 0.193, 'VPS50': 0.5816, 'KPNA2': 0.0657, 'B4DDR3[p]': 0.0579, 'B4DP23[p]': 0.1173, 'B4DPV7[p]': 0.0926, 'SGO1': 0.3501, 'TROPH': 0.314, 'ZNF185': 0.0798, 'ANKHD1-EIF4EBP3': 0.1725, 'SETD1A': 0.0532, 'PTTG1': 0.064, 'SMAD1': 0.2718, 'NSL1': 0.0951, 'SH3KBP1': 0.0504, 'RNF20': 0.0079, 'INTS5': 0.1953, 'SFR1': 0.1162, 'DCUN1D4': 0.169, 'HAUS8': 0.2534, 'RAVER2': 0.114}	['cytosol', 'unclassified', 'unclassified', 'nucleus', 'nucleus', 'nucleus', 'nucleus', 'unclassified', 'unclassified', 'unclassified', 'unclassified', 'unclassified', 'unclassified', 'unclassified', 'cytosol', 'unclassified', 'nucleus', 'unclassified', 'unclassified', 'nucleus', 'unclassified', 'unclassified', 'nucleus', 'unclassified', 'unclassified', 'unclassified', 'unclassified']
A0A7I2PLE3;A0A0G2JPD5;A0A024R9Y1;A0A0G2JMX7;A0A7I2PJZ2;P10636;A0A0G2JQJ7;A0A0G2JS76	MAPT	{'GMNN': 0.1654, 'PPP1R13L': 1.0, 'POLR3H': 0.2017, 'TREX1': 0.089, 'METTL21A': 0.5939, 'NACC1': 0.088, 'SNAPC4': 0.081, 'POU2F1': 0.1205, 'GLI3': 0.1031, 'RB1': 0.1618, 'TFDP1': 0.1479, 'KIF3A': 0.1367, 'C3orf38': 0.0998, 'SH3BP1': 0.2196, 'CAMSAP1': 0.2205, 'TDRD7': 0.3834, 'QSER1': 0.1535, 'DNAJB5': 1.0, 'AHI1': 1.0, 'VPS50': 0.4267, 'TRAIP': 0.0743, 'ARNT': 0.2117, 'BAG2': 0.0625, 'NCOR2': 0.1012, 'ENDOG': 0.167, 'UNG': 0.0628, 'WDHD1': 0.3141, 'USP1': 0.0939, 'LTN1': 0.0799, 'UBOX5': 0.537, 'HSPA8': 0.0884, 'LIG1': 0.1288, 'RFX1': 0.1429, 'GTF2E1': 0.0973, 'ID4': 0.2402, 'MNX1': 0.0869, 'SMTN': 0.2976, 'TARBP1': 0.3466, 'ATR': 0.1465, 'MEF2D': 0.0468, 'DLGAP5': 0.2501, 'ZFHX3': 0.1426, 'NSL1': 1.0, 'DNAJB4': 0.1016, 'DDX59': 0.596, 'RBM26': 0.2503, 'CCDC186': 0.0849, 'IRF2BP2': 0.1146, 'KHDC4': 0.0891, 'METTL3': 0.1252, 'RAPGEF6': 0.3181, 'GPKOW': 0.1513, 'BRF1': 0.1449, 'RBM41': 0.0522, 'BRIP1': 0.2017, 'SMARCAD1': 0.338, 'BCAS3': 0.1575, 'IFT122': 0.1718, 'CHD8': 0.0605, 'WDR70': 0.1114, 'C9orf78': 0.1454, 'SACS': 0.0538, 'CXXC1': 0.0876, 'KNSTRN': 0.1486, 'KDM3A': 0.1596, 'MAD1L1': 0.1149}	['nucleus', 'cytosol', 'cytosol', 'unclassified', 'cytosol', 'unclassified', 'nucleus', 'nucleus', 'nucleus', 'nucleus', 'nucleus', 'cytosol', 'nucleus', 'nucleus', 'nucleus', 'cytosol', 'nucleus', 'unclassified', 'nucleus', 'unclassified', 'nucleus', 'cytosol', 'unclassified', 'nucleus', 'mitochondrion', 'nucleus', 'cytosol', 'nucleus', 'cytosol', 'unclassified', 'cytosol', 'cytosol', 'nucleus', 'unclassified', 'unclassified', 'unclassified', 'nucleus', 'cytosol', 'nucleus', 'unclassified', 'nucleus', 'nucleus', 'nucleus', 'cytosol', 'unclassified', 'nucleus', 'unclassified', 'unclassified', 'nucleus', 'unclassified', 'cytosol', 'unclassified', 'cytosol', 'cytosol', 'cytosol', 'cytosol', 'cytosol', 'nucleus', 'nucleus', 'cytosol', 'unclassified', 'unclassified', 'nucleus', 'unclassified', 'nucleus', 'unclassified']
A0A7I2RN43;O75953;H0YFL9;H0YH04	DNAJB5	{'HDAC6': 0.111, 'PPP1R13L': 0.1435, 'POLR3H': 0.0964, 'METTL21A': 0.3935, 'MAPT': 1.0, 'R3HCC1L': 0.3142, 'FAM83H': 0.2685, 'DPH1': 0.0981, 'CHMP7': 0.344, 'pk': 0.1632, 'ENDOG': 0.1377, 'MSI2': 0.1078, 'LTN1': 0.4966, 'UBOX5': 0.1544, 'DNAJB4': 0.0639, 'DDX59': 0.2478, 'TTC33': 0.1048, 'C15orf39': 0.4623, 'TAB3': 0.3037, 'RAPGEF6': 0.0921, 'KIAA1143': 0.115, 'S100A13': 0.0978, 'IFT122': 0.1167, 'EML4': 0.1499, 'SACS': 0.0943, 'EIF2AK4': 0.2803}	['unclassified', 'cytosol', 'cytosol', 'cytosol', 'unclassified', 'unclassified', 'cytosol', 'cytosol', 'nucleus', 'cytosol', 'cytosol', 'mitochondrion', 'unclassified', 'cytosol', 'unclassified', 'cytosol', 'unclassified', 'unclassified', 'unclassified', 'cytosol', 'cytosol', 'unclassified', 'cytosol', 'nucleus', 'cytosol', 'unclassified', 'unclassified']
A0A7I2V2B0;B4DK83;Q92581;B4DLY9	SLC9A6	{'PLPP1': 0.0293, 'ATG9A': 0.1843, 'WDFY1': 0.4401, 'LDLR': 0.3016, 'SYNGR2': 0.1043, 'DSC3': 0.2804, 'SNAP47': 0.1404, 'CD99': 0.1013, 'TRAPPC2L': 0.0791, 'SLC12A7': 0.2831, 'SLC20A2': 0.6263, 'LRBA': 0.1087, 'MFSD4B': 0.1641, 'TMEM63A': 0.0585, 'SORT1': 0.3133, 'SNX8': 0.1044, 'SLC12A4': 0.7968, 'LMBRD2': 0.2327, 'TVP23C': 0.3702, 'MDK': 0.1469, 'VAMP2': 0.1301, 'STX16': 0.6757, 'SCAMP3': 0.0971, 'SPRY1': 0.4478, 'TRAPPC3': 0.3989, 'STX6': 1.0, 'ATP9B': 0.2988, 'STX10': 0.031, 'DNAJC13': 0.2593, 'SNX4': 0.3942, 'TRAPPC2': 0.1574, 'TRAPPC10': 0.1141, 'EFNA5': 0.1806, 'ATP7A': 0.26, 'ATP8A1': 0.1145, 'SNX30': 0.1512, 'FAM219B': 0.0713, 'NAPG': 0.0772, 'PLEKHH3': 0.2599, 'TRAPPC6B': 0.2288, 'TPRA1': 0.1104, 'TRAPPC5': 0.1042, 'DAGLB': 0.0329, 'TRAPPC9': 0.473, 'CYSTM1': 0.0907, 'TRAPPC4': 0.1258, 'YIPF1': 0.1144, 'TRAPPC1': 0.2156}	['plasma_membrane', 'trans-Golgi', 'trans-Golgi', 'recycling_endosome', 'trans-Golgi', 'plasma_membrane', 'trans-Golgi', 'plasma_membrane', 'trans-Golgi', 'trans-Golgi', 'trans-Golgi', 'trans-Golgi', 'trans-Golgi', 'trans-Golgi', 'trans-Golgi', 'trans-Golgi', 'trans-Golgi', 'trans-Golgi', 'trans-Golgi', 'trans-Golgi', 'recycling_endosome', 'trans-Golgi', 'recycling_endosome', 'trans-Golgi', 'trans-Golgi', 'trans-Golgi', 'trans-Golgi', 'trans-Golgi', 'trans-Golgi', 'trans-Golgi', 'trans-Golgi', 'recycling_endosome', 'trans-Golgi', 'trans-Golgi', 'trans-Golgi', 'trans-Golgi', 'trans-Golgi', 'trans-Golgi', 'trans-Golgi', 'trans-Golgi', 'trans-Golgi', 'trans-Golgi', 'trans-Golgi', 'trans-Golgi', 'trans-Golgi', 'trans-Golgi', 'trans-Golgi', 'trans-Golgi']
H7C4K3;A0A7I2V2F9;E7EUI6;P05556;A0A7I2V348;C9JPK5;A0A7I2V5Z8;A0A7I2V5T3	ITGB1	{'RAB34': 0.1146, 'SLC44A1': 0.1441, 'CDC42EP1': 0.1259, 'IFITM1': 0.2012, 'CTNNB1': 0.234, 'RHOA': 0.208, 'PANX1': 0.1486, 'FXYD6': 0.2867, 'MMP15': 0.1205, 'S1PR2': 0.1669, 'C1orf21': 0.011, 'ATP2B4': 0.059, 'ALPL': 0.093, 'RAP1B': 0.2388, 'RAB21': 0.0883, 'IQGAP1': 0.0621, 'RAB23': 0.6022, 'NRN1': 0.2546, 'CADM1': 0.0622, 'CNTFR': 0.2148, 'CLDND1': 0.0751, 'CD40': 0.353, 'GNB1': 0.178, 'CIB1': 0.3399, 'HLA-A': 0.002, 'CTNNA1': 1.0, 'RAB12': 0.1299, 'CTNND1': 0.2872, 'BSG': 1.0, 'RAP1A': 0.2512, 'RDX': 0.1026, 'CLDN12': 0.1191, 'SLC9A1': 0.0799, 'SDC3': 0.147, 'ITGA1': 0.2454, 'TNFRSF10B': 0.2531, 'CACNA2D2': 0.5893, 'SYPL1': 0.2482, 'EZR': 0.0955, 'SLC3A2': 0.1017, 'OCC1': 0.1251, 'PPFIBP1-ALK': 0.0472, 'STXBP3': 0.3945, 'NRP2': 0.2738, 'ADAM11': 1.0, 'CSPG5': 0.4028, 'NRAS': 0.0688, 'GNAI2': 0.025, 'ATP1A1': 0.6867, 'GNAI3': 0.061, 'CNP': 0.0929, 'RALA': 0.1876, 'CD99': 0.0434, 'ENPP1': 0.1395, 'PTPRG': 0.0824, 'MSN': 0.1316, 'CTNNA2': 0.187, 'EPHB2': 0.1118, 'HPCAL1': 0.0692, 'SLC6A8': 0.0891, 'SLC6A11': 0.0922, 'RAB13': 0.2242, 'ATP1B3': 0.3761, 'SLC12A2': 0.069, 'MFAP3': 0.1434, 'GNG2': 0.5654, 'RAB10': 0.154, 'ARF6': 0.1797, 'GNB2': 0.1697, 'GTF2I': 0.1498, 'RHOG': 0.7502, 'PLCB3': 0.1439, 'STX4': 0.1813, 'PTP4A2': 0.1149, 'GPR50': 0.6439, 'DSG2': 0.2853, 'RAB35': 0.1465, 'LLGL1': 0.0692, 'SLC1A5': 0.9329, 'EFNB3': 0.0888, 'PTGFRN': 0.0957, 'NCR3LG1': 0.0793, 'LRRC8E': 0.082, 'CD109': 0.1368, 'Q6ZT73[p]': 0.1298, 'SLC47A1': 0.2005, 'SLC38A3': 0.1585, 'CNNM2': 0.1365, 'RHOF': 0.097, 'SPON1': 0.0587, 'WDR6': 0.1838, 'TMEM30A': 0.163, 'PROCR': 0.1181, 'GPC6': 0.511}	['plasma_membrane', 'plasma_membrane', 'plasma_membrane', 'plasma_membrane', 'plasma_membrane', 'plasma_membrane', 'plasma_membrane', 'plasma_membrane', 'plasma_membrane', 'unclassified', 'plasma_membrane', 'plasma_membrane', 'unclassified', 'plasma_membrane', 'early_endosome', 'actin_cytoskeleton', 'plasma_membrane', 'plasma_membrane', 'plasma_membrane', 'plasma_membrane', 'plasma_membrane', 'plasma_membrane', 'plasma_membrane', 'plasma_membrane', 'ER', 'plasma_membrane', 'plasma_membrane', 'ER', 'plasma_membrane', 'plasma_membrane', 'plasma_membrane', 'plasma_membrane', 'plasma_membrane', 'plasma_membrane', 'plasma_membrane', 'plasma_membrane', 'plasma_membrane', 'plasma_membrane', 'plasma_membrane', 'plasma_membrane', 'plasma_membrane', 'plasma_membrane', 'plasma_membrane', 'plasma_membrane', 'plasma_membrane', 'plasma_membrane', 'plasma_membrane', 'plasma_membrane', 'plasma_membrane', 'plasma_membrane', 'plasma_membrane', 'plasma_membrane', 'plasma_membrane', 'plasma_membrane', 'plasma_membrane', 'plasma_membrane', 'plasma_membrane', 'plasma_membrane', 'plasma_membrane', 'plasma_membrane', 'plasma_membrane', 'plasma_membrane', 'plasma_membrane', 'plasma_membrane', 'plasma_membrane', 'plasma_membrane', 'plasma_membrane', 'plasma_membrane', 'plasma_membrane', 'plasma_membrane', 'nucleus', 'plasma_membrane', 'plasma_membrane', 'plasma_membrane', 'plasma_membrane', 'plasma_membrane', 'plasma_membrane', 'plasma_membrane', 'plasma_membrane', 'plasma_membrane', 'plasma_membrane', 'plasma_membrane', 'plasma_membrane', 'plasma_membrane', 'plasma_membrane', 'plasma_membrane', 'plasma_membrane', 'plasma_membrane', 'plasma_membrane', 'plasma_membrane', 'unclassified', 'plasma_membrane', 'plasma_membrane', 'plasma_membrane', 'plasma_membrane']
A0A7I2V2Q8;P53634;A0A7I2V6E3;A0A7I2V466;A0A7I2YQT5;H0YCY8;A0A7I2V5C5	CTSC	{'CTSV': 0.0914, 'ARSA': 0.0362, 'CLN5': 0.1565, 'IFI30': 1.0, 'TTYH3': 0.0403, 'GAA': 0.6242, 'HEXB': 1.0, 'GNS': 0.4685, 'SCARB2': 0.1311, 'CTSH': 0.0251, 'LIPA': 0.1104, 'NPC1': 0.2087, 'GALNS': 0.0193, 'ASAH1': 0.9732, 'CTSD': 0.2007, 'ACP2': 1.0, 'GGH': 0.25, 'CPVL': 0.0714, 'HEXA': 0.8056, 'TPP1': 0.0712, 'TSPAN10': 0.1082, 'FUCA1': 0.1993, 'GLA': 0.1296, 'MAN2B1': 0.227, 'LAMTOR1': 0.0695, 'GLMP': 1.0, 'TM7SF3': 0.0687}	['lysosome', 'lysosome', 'lysosome', 'lysosome', 'lysosome', 'lysosome', 'lysosome', 'lysosome', 'lysosome', 'lysosome', 'lysosome', 'lysosome', 'lysosome', 'lysosome', 'lysosome', 'lysosome', 'lysosome', 'lysosome', 'lysosome', 'lysosome', 'lysosome', 'lysosome', 'lysosome', 'lysosome', 'lysosome', 'lysosome', 'lysosome']
A0A7I2V2T3	IMPDH2	{'UBA1': 0.1959, 'MYH9': 0.3151, 'UBE2M': 0.0948, 'HSPH1': 0.232, 'ANXA6': 0.0013, 'AHCY': 0.5145, 'NDRG1': 0.153, 'AP3D1': 0.036, 'MYL12B': 0.087, 'TIPRL': 0.1336, 'IPO7': 0.0596, 'GAPDH': 0.2207, 'PKM': 0.0712, 'PGAM1': 1.0, 'PAICS': 0.0721, 'RRM1': 0.1159, 'DDR2': 0.1321, 'PRDX6': 0.1485, 'HSPA4': 0.3231, 'FASN': 0.212, 'AARS1': 0.1761, 'GDI2': 0.1569, 'MYL6': 0.0898, 'SQSTM1': 0.193, 'PDCD6IP': 0.4209, 'MOB1A': 0.3389, 'NUDC': 0.2259, 'TLN1': 0.2117}	['cytosol', 'actin_cytoskeleton', 'cytosol', 'cytosol', 'cytosol', 'cytosol', 'cytosol', 'early_endosome', 'actin_cytoskeleton', 'cytosol', 'cytosol', 'cytosol', 'cytosol', 'cytosol', 'cytosol', 'cytosol', 'cytosol', 'cytosol', 'cytosol', 'cytosol', 'cytosol', 'early_endosome', 'actin_cytoskeleton', 'early_endosome', 'cytosol', 'cytosol', 'cytosol', 'cytosol']
A0A7I2V2U6;B2R7W0;P13995;B8ZZU9;A0A7I2YQD4;B4DY35;A0A7I2V482	MTHFD2	{'DLAT': 0.437, 'TOMM20': 0.1706, 'MDH2': 0.0422, 'MRPL49': 0.048, 'COA4': 0.0565, 'MRPS10': 0.0332, 'FXN': 0.4128, 'ACAT1': 0.0342, 'CLPB': 0.1215, 'NDUFA6': 0.2155, 'PDHB': 0.3774, 'GLRX5': 0.5051, 'ALDH2': 0.0613, 'SSBP1': 0.1541, 'MRPL19': 0.1253, 'NDUFB5': 0.0775, 'HADH': 0.1578, 'NAXE': 0.1683, 'GHITM': 0.364, 'CYCS': 0.0335, 'TSFM': 0.5197, 'NDUFV2': 0.154, 'CHCHD6': 0.0727, 'NDUFAB1': 1.0, 'ATP5PD': 0.1345, 'SLC25A6': 0.345, 'DTYMK': 0.1262, 'ALDH1B1': 0.1592, 'ETFB': 0.2112, 'GARS1': 0.1889, 'ATP5PO': 1.0, 'HADHB': 0.2011, 'GRSF1': 0.115, 'NME3': 0.0986, 'MTARC1': 0.1586, 'MRPL54': 0.15, 'MRPL50': 0.5916, 'ATAD1': 0.0053, 'VPS13A': 0.1213, 'UQCC2': 0.0619, 'HDHD5': 0.1229, 'MRPL1': 0.0396, 'MRPL37': 0.3186, 'SDR39U1': 0.1191, 'ABHD10': 0.9273, 'MRPL15': 0.1261, 'ATP5IF1': 0.125, 'MRPL11': 0.1521, 'PRDX5': 0.0415}	['mitochondrion', 'mitochondrion', 'mitochondrion', 'mitochondrion', 'mitochondrion', 'mitochondrion', 'mitochondrion', 'mitochondrion', 'mitochondrion', 'mitochondrion', 'mitochondrion', 'mitochondrion', 'mitochondrion', 'mitochondrion', 'mitochondrion', 'mitochondrion', 'mitochondrion', 'mitochondrion', 'mitochondrion', 'mitochondrion', 'mitochondrion', 'mitochondrion', 'mitochondrion', 'mitochondrion', 'mitochondrion', 'mitochondrion', 'mitochondrion', 'mitochondrion', 'mitochondrion', 'mitochondrion', 'mitochondrion', 'mitochondrion', 'mitochondrion', 'mitochondrion', 'mitochondrion', 'mitochondrion', 'mitochondrion', 'mitochondrion', 'mitochondrion', 'mitochondrion', 'mitochondrion', 'mitochondrion', 'mitochondrion', 'mitochondrion', 'mitochondrion', 'mitochondrion', 'mitochondrion', 'mitochondrion', 'mitochondrion']
A0A7I2V383	BCL2L2-PABPN1	{'NCBP1': 1.0, 'HNRNPF': 0.0729, 'SRSF7': 0.0879, 'RBM14': 0.1207, 'SAFB': 0.0741, 'HNRNPAB': 0.102, 'HNRNPC': 0.086, 'HNRNPH1': 0.1323, 'HNRNPR': 0.143, 'HNRNPL': 0.1037, 'HNRNPA2B1': 0.1233, 'ADAR': 0.2704, 'DHX9': 0.0685, 'CPSF1': 0.0851, 'SF3A3': 0.8348, 'HNRNPA0': 0.4263, 'SF3B2': 0.1632, 'ALYREF': 0.0689, 'BCLAF1': 0.3587}	['nucleus', 'nucleus', 'nucleus', 'nucleus', 'nucleus', 'nucleus', 'nucleus', 'nucleus', 'nucleus', 'nucleus', 'nucleus', 'nucleus', 'nucleus', 'nucleus', 'nucleus', 'nucleus', 'nucleus', 'nucleus', 'nucleus']
A0A7I2V3U2	NPM1	{'FAM50B': 0.1324, 'PACS1': 0.2043, 'TRDMT1': 0.1585, 'CD55': 0.1042, 'CC2D1A': 0.4335, 'AGFG2': 0.5855, 'NMT2': 0.1597, 'B4DNX8[p]': 0.1623, 'B4DP23[p]': 0.0521, 'AAK1': 0.1747, 'NPHP1': 0.1061, 'ATXN2L': 0.2097, 'NAA30': 0.131, 'TTMP': 0.1623, 'DAB2IP': 0.1452, 'MEX3B': 0.2523, 'DEPTOR': 0.0661, 'CD101': 0.244, 'RPL36AL': 0.0681, 'RPL13A': 0.1211, 'SSBP3': 0.1463, 'POLL': 0.4374, 'RWDD2A': 1.0, 'AGAP1': 0.13}	['unclassified', 'unclassified', 'unclassified', 'unclassified', 'unclassified', 'unclassified', 'cytosol', 'nucleus', 'unclassified', 'unclassified', 'unclassified', 'stress_granule', 'translation', 'unclassified', 'unclassified', 'unclassified', 'unclassified', 'unclassified', 'unclassified', 'translation', 'unclassified', 'unclassified', 'unclassified', 'unclassified']
A0A7I2YQR5;A0A7I2V5N9;A0A7I2V3V0;P40763;A0A7I2V4R2;A0A7I2V4C8;A0A7I2V444;A0A7I2V4R3;G8JLH9;B4DVR6;A0A7I2V2T1;B4DNP0;B7ZA24;A0A7I2V4F6	STAT3	{'SNAPC5': 0.0462, 'RPS6KA3': 0.1846, 'TARS3': 0.0672, 'RNF14': 0.0723, 'B3KY22[p]': 0.3178, 'ESPNL': 0.1228, 'ZZEF1': 0.0497, 'MOCS2': 0.0715, 'ACYP1': 0.0656, 'CAPN1': 0.1968, 'YPEL5': 0.399, 'XIAP': 0.0605, 'HSPH1': 0.3018, 'HEATR3': 0.1686, 'CA13': 0.0656, 'ADAT3': 0.1799, 'METTL26': 1.0, 'TUBB': 0.779, 'MINDY3': 0.424, 'TBC1D2B': 0.1968, 'ACYP2': 0.0865}	['cytosol', 'cytosol', 'cytosol', 'cytosol', 'cytosol', 'cytosol', 'cytosol', 'cytosol', 'cytosol', 'cytosol', 'cytosol', 'cytosol', 'cytosol', 'cytosol', 'cytosol', 'cytosol', 'cytosol', 'cytosol', 'cytosol', 'cytosol', 'cytosol']
A0A7I2V403;Q68DK2;A0A7I2YQV0;A0A7I2YQU3;G3V2D8	ZFYVE26	{'AP5M1': 0.5427, 'GALC': 0.6623, 'SLC2A8': 0.077, 'CTSH': 0.0254, 'KLHL13': 0.2682, 'WDR81': 0.3328, 'GALNS': 0.0106, 'FTL': 0.0819, 'MAN2B2': 0.1655, 'WDR91': 0.1774, 'SPG11': 1.0, 'TSPAN10': 0.1856, 'BRI3': 0.2627, 'AP5B1': 0.2966, 'UVRAG': 1.0, 'MAN2B1': 0.2816, 'SLC39A1': 0.3412, 'PLA2G15': 0.1137, 'SMCR8': 0.0785, 'MITD1': 0.0786, 'C9orf72': 0.0795, 'ABCA3': 0.0752, 'TM7SF3': 0.217, 'AP5S1': 0.0686}	['lysosome', 'lysosome', 'lysosome', 'lysosome', 'lysosome', 'early_endosome', 'lysosome', 'lysosome', 'lysosome', 'early_endosome', 'lysosome', 'lysosome', 'lysosome', 'lysosome', 'lysosome', 'lysosome', 'lysosome', 'lysosome', 'lysosome', 'early_endosome', 'lysosome', 'lysosome', 'lysosome', 'lysosome']
A0A7I2V428;C9JLB1;P19338;A0A7I2V3F3;A0A7I2V5M5;A0A7I2V2U7;A0A7I2V349;A0A7I2V506;Q6ZS99;A0A7I2V699;Q9BQ02	NCL	{'ABT1': 0.2462, 'WDR89': 0.2106, 'MED27': 0.2053, 'HOXC9': 0.1863, 'CDC16': 0.4591, 'ZSCAN26': 0.1422, 'ZNF121': 0.088, 'CCDC137': 0.155, 'MPHOSPH10': 0.2503, 'CLK1': 0.348, 'FOXG1': 0.1701, 'ZNF460': 0.1462, 'EZH2': 0.1014, 'SPOUT1': 0.1126, 'TEDC2': 0.0896, 'DDX50': 0.1394, 'SETD2': 1.0, 'ZCCHC4': 0.1914, 'ZFP64': 0.0802}	['nucleolus', 'nucleus', 'nucleus', 'nucleus', 'nucleus', 'nucleus', 'nucleus', 'nucleus', 'nucleolus', 'nucleus', 'nucleus', 'nucleus', 'nucleolus', 'nucleus', 'nucleus', 'nucleolus', 'nucleus', 'nucleus', 'nucleus']
A0A7I2V430;A0A7I2V4F0;A3RJH1;Q92499;A0A7I2V2M5;F1T0B3;A0A087WZ71;A0A7I2YQ77;A0A087X2G1;B4DP70;A0A7I2V4J3	DDX1	{'ZCRB1': 0.3301, 'NCBP1': 0.1216, 'ASCC2': 0.1211, 'RPSA': 0.1736, 'NMNAT1': 0.2197, 'RPS9': 0.0527, 'CNOT3': 0.748, 'FUBP3': 0.0622, 'MCRIP1': 0.0487, 'PABPC1': 0.344, 'CNOT2': 0.2218, 'GEMIN8': 0.3289, 'G3BP2': 0.0679, 'ELAVL2': 0.1282, 'CNBP': 0.0355, 'SKIC2': 0.1002, 'PRRC2A': 0.3469, 'SMN1': 0.2012, 'RPS24': 0.1713, 'LARP1B': 0.154, 'FAM120A': 0.1205, 'G3BP1': 0.11, 'RPS6': 0.0435, 'CNOT1': 0.1506, 'RPS19': 0.2666, 'RPS28': 0.2483, 'CNOT9': 0.1387, 'CNOT7': 0.1791, 'EIF3F': 0.2708, 'MSI2': 0.0823, 'B4DLC0[p]': 0.1449, 'SPOP': 0.2346, 'EIF2AK2': 0.1358, 'PUM2': 0.1282, 'GEMIN5': 0.2365, 'RBM47': 0.3137, 'GPBP1': 0.0741, 'RACK1': 0.2015, 'RPS27L': 0.1222, 'FAM98A': 0.1879, 'IGF2BP3': 0.1677, 'NPM3': 0.1792, 'RPS2': 0.839, 'RPS3': 1.0, 'RPS12': 0.3902, 'FXR1': 0.0532, 'FXR2': 0.116, 'RPS20': 0.6335, 'RPS3A': 0.3892, 'RPS8': 0.1064, 'RPS16': 0.1802, 'RPS13': 0.1778, 'RPS15': 0.1006, 'RPS21': 0.1063, 'RBM6': 0.1033, 'LSM11': 0.2176, 'FMR1': 0.2189, 'CAPRIN1': 0.1005, 'TRIP4': 0.0572, 'LSM12': 0.0514, 'RTRAF': 1.0, 'PUM1': 0.0178, 'SERBP1': 0.1228, 'PABPC4': 0.672, 'LARP1': 0.4005, 'C1orf122': 0.0454, 'LARP4': 0.2805, 'EIF3M': 0.0341, 'DZIP3': 0.0386, 'ASCC3': 0.0843, 'OK/KNS-cl.6': 0.0823, 'ATXN2L': 0.257, 'LARP4B': 0.1168, 'TRIM56': 0.1205, 'RPP25': 0.057, 'RBM4': 0.093, 'YTHDF1': 0.0624, 'SKIC8': 0.1022, 'PAIP1': 0.0498, 'CNOT10': 0.0584, 'GEMIN4': 0.0558, 'AVEN': 0.2417, 'ZCCHC3': 0.085, 'IGF2BP1': 0.0771, 'EIF3K': 0.0623, 'EIF3L': 0.1653, 'RTCB': 0.6211, 'PRRC2C': 0.157}	['stress_granule', 'nucleus', 'translation', 'translation', 'stress_granule', 'stress_granule', 'stress_granule', 'stress_granule', 'translation', 'stress_granule', 'stress_granule', 'stress_granule', 'stress_granule', 'stress_granule', 'stress_granule', 'stress_granule', 'stress_granule', 'stress_granule', 'stress_granule', 'stress_granule', 'stress_granule', 'stress_granule', 'stress_granule', 'stress_granule', 'stress_granule', 'stress_granule', 'stress_granule', 'stress_granule', 'translation', 'stress_granule', 'translation', 'stress_granule', 'stress_granule', 'stress_granule', 'stress_granule', 'stress_granule', 'stress_granule', 'translation', 'translation', 'stress_granule', 'stress_granule', 'nucleus', 'stress_granule', 'stress_granule', 'translation', 'stress_granule', 'stress_granule', 'stress_granule', 'stress_granule', 'translation', 'stress_granule', 'translation', 'stress_granule', 'stress_granule', 'translation', 'translation', 'stress_granule', 'stress_granule', 'stress_granule', 'translation', 'stress_granule', 'stress_granule', 'stress_granule', 'stress_granule', 'stress_granule', 'stress_granule', 'stress_granule', 'translation', 'stress_granule', 'translation', 'stress_granule', 'stress_granule', 'stress_granule', 'stress_granule', 'translation', 'nucleus', 'stress_granule', 'translation', 'stress_granule', 'stress_granule', 'stress_granule', 'stress_granule', 'stress_granule', 'stress_granule', 'translation', 'stress_granule', 'stress_granule', 'stress_granule']
A0A7I2V490;A0A7I2V5F1;Q59FP7	DNMT1	{'HNRNPA1': 0.1242, 'DDX39B': 0.1245, 'BRD2': 0.1691, 'HNRNPD': 0.1932, 'HMGB1': 0.4255, 'SRSF7': 0.1513, 'H2BC4': 0.1195, 'BCAS2': 0.2383, 'SRSF1': 0.2523, 'OGT': 1.0, 'SNRNP200': 0.1193, 'HMGB2': 0.1241, 'RBMX': 0.1546, 'MAX': 0.0529, 'SNRPD1': 0.2545, 'NAT10': 0.1677, 'SRSF9': 0.2735, 'MGA': 0.144, 'GTF3C4': 0.1634, 'SMC3': 0.1228}	['nucleus', 'nucleus', 'nucleus', 'nucleus', 'nucleus', 'nucleus', 'nucleus', 'nucleus', 'nucleus', 'mitochondrion', 'nucleus', 'nucleus', 'nucleus', 'nucleus', 'nucleus', 'nucleus', 'nucleus', 'nucleus', 'nucleus', 'nucleus']
O60282;A0A7I2V492;A0A7I2V3N5;A0A7I2V4K6;A0A7I2V581;A1L179;A0A0G2JMZ6;A0A7I2V3V4;Q57Z91	KIF5C	{'TBC1D7': 0.0842, 'SH3BP5L': 0.0857, 'ARAF': 0.0931, 'EXO1': 0.1236, 'BAD': 0.1695, 'USP8': 1.0, 'CDR2L': 0.0978, 'MAP3K2': 0.0608, 'SPRYD3': 0.0258, 'KLC4': 0.0922, 'KSR1': 0.3874, 'TSC1': 1.0, 'FAM13A': 0.5343, 'WDR37': 0.0436, 'WDR62': 0.1146, 'SH3PXD2A': 0.1281, 'HDAC7': 0.1186, 'CEP170B': 0.0327, 'RAF1': 0.0814, 'PFKFB2': 0.0823, 'FRYL': 0.2054, 'SOGA1': 0.0739, 'PPP1R3D': 0.0493, 'CDC25B': 0.0706, 'HDAC4': 1.0, 'CAMSAP2': 0.0973, 'AKAP13': 0.1515, 'CCDC88A': 0.1085, 'CRTC2': 0.2628, 'Q5IBP5[p]': 0.0351, 'MAST2': 0.1306, 'RICTOR': 0.194, 'CRTC3': 0.1686, 'CRTC1': 0.0489, 'KNS2': 0.7562, 'RALGPS2': 0.941, 'PTOV1': 0.0684, 'CEP112': 0.2416, 'FAM117A': 0.123, 'RASAL2': 0.1007, 'NOVA2': 0.1035, 'IRS2': 0.1223}	['14-3-3_scaffold', '14-3-3_scaffold', '14-3-3_scaffold', '14-3-3_scaffold', '14-3-3_scaffold', '14-3-3_scaffold', '14-3-3_scaffold', '14-3-3_scaffold', '14-3-3_scaffold', '14-3-3_scaffold', '14-3-3_scaffold', '14-3-3_scaffold', '14-3-3_scaffold', '14-3-3_scaffold', '14-3-3_scaffold', '14-3-3_scaffold', '14-3-3_scaffold', '14-3-3_scaffold', '14-3-3_scaffold', '14-3-3_scaffold', '14-3-3_scaffold', '14-3-3_scaffold', '14-3-3_scaffold', '14-3-3_scaffold', '14-3-3_scaffold', '14-3-3_scaffold', '14-3-3_scaffold', 'ER', '14-3-3_scaffold', '14-3-3_scaffold', '14-3-3_scaffold', '14-3-3_scaffold', '14-3-3_scaffold', '14-3-3_scaffold', '14-3-3_scaffold', '14-3-3_scaffold', '14-3-3_scaffold', '14-3-3_scaffold', '14-3-3_scaffold', '14-3-3_scaffold', '14-3-3_scaffold', '14-3-3_scaffold']
A0A7I2V4I0;A0A7I2V692;A0A7I2V4H7;A0A7I2V365	CIT	{'S1PR5': 0.138, 'GNAS': 0.2531, 'PPP2CB': 0.1574, 'PHOX2B': 0.2175, 'BSG': 0.3538, 'PLXNB2': 0.1977, 'ABCE1': 0.1351, 'ZBTB44': 1.0, 'ATXN2L': 0.1341, 'CLUAP1': 0.1344, 'MSI2': 0.1732, 'ATP1A1': 0.0863, 'ITPKA': 0.3664, 'CALML3': 0.1047, 'RAB13': 0.0877, 'NAA30': 0.3472, 'UPP1': 0.1802, 'RTKN2': 0.1457, 'CEP76': 0.1302, 'MIPOL1': 0.1365}	['unclassified', 'plasma_membrane', 'cytosol', 'unclassified', 'plasma_membrane', 'plasma_membrane', 'unclassified', 'unclassified', 'stress_granule', 'unclassified', 'unclassified', 'plasma_membrane', 'plasma_membrane', 'unclassified', 'plasma_membrane', 'translation', 'unclassified', 'cytosol', 'unclassified', 'plasma_membrane']
A0A7I2YQU9;A0A7I2V4K0;A0A7I2V4H9;Q9NR48;A0A7I2V542;A0A7I2V3D6;A0A7I2V316	ASH1L	{'SSBP4': 1.0, 'A8K2F4[p]': 0.1475, 'B2RAV0[p]': 0.1494, 'DEF6': 0.3549, 'MEIS1': 0.1973, 'PBX3': 0.1532, 'HMGXB3': 0.3045, 'CHD3': 0.1742, 'DEAF1': 0.2173, 'TPPP': 0.1969, 'MYBL2': 0.1897, 'SKI': 0.2529, 'HOXD11': 0.1459, 'PRDM15': 0.182, 'RBM20': 0.1434, 'PPRC1': 0.1551, 'SIX5': 0.17, 'INTS4': 0.1435, 'ZNF496': 0.1842, 'PRDM16': 0.215}	['nucleus', 'nucleus', 'nucleus', '14-3-3_scaffold', 'nucleus', 'nucleus', 'nucleus', 'nucleus', 'nucleus', 'nucleus', 'nucleus', 'nucleus', 'nucleus', 'nucleus', 'unclassified', 'nucleus', 'nucleus', 'nucleus', 'nucleus', 'nucleus']
A0A7I2V4I5	ZC3H13	{'ILF3': 0.2014, 'RBBP5': 0.0266, 'PELP1': 0.2695, 'SRSF4': 0.5058, 'CDC5L': 0.05, 'CDC40': 0.6497, 'SF3B1': 0.0552, 'SNRPA1': 0.0719, 'U2AF1': 0.0254, 'NKTR': 0.8278, 'RBM25': 0.0405, 'MAGOH': 0.0442, 'SNRPD2': 0.2667, 'SRSF11': 0.1611, 'SF3A3': 1.0, 'HNRNPA0': 0.4526, 'ZC3H14': 0.0909, 'ALYREF': 0.0415, 'THOC2': 0.024, 'ZC2HC1A': 0.1011, 'EXOSC3': 0.023}	['nucleus', 'nucleus', 'nucleus', 'nucleus', 'nucleus', 'nucleus', 'nucleus', 'nucleus', 'nucleus', 'nucleus', 'nucleolus', 'nucleus', 'nucleus', 'nucleus', 'nucleus', 'nucleus', 'nucleus', 'nucleus', 'nucleus', 'nucleus', 'nucleus']
Q9UES0;A0A7I2V4L6;A4D2J0;O15498;B5BU81	YKT6	{'RAB34': 0.2271, 'AHCYL1': 0.0328, 'ACLY': 0.1293, 'RAB5C': 0.1149, 'ANKRD28': 0.1468, 'ARF1': 0.1448, 'UBE2M': 0.1051, 'RAB9A': 0.1256, 'SPART': 0.6598, 'PHGDH': 0.1242, 'CSE1L': 0.1119, 'TSEN15': 0.1229, 'PRKAR1A': 1.0, 'EHD1': 0.1472, 'RAD51C': 0.1444, 'FANCI': 0.168, 'UBE2V1': 0.0919, 'CDK1': 0.2292, 'KPNB1': 0.1108, 'DRIP4': 0.1815, 'TBC1D15': 0.2579, 'SNF8': 0.1174, 'NCAPG': 0.0782, 'NDRG3': 0.1228, 'TRIM33': 0.1702}	['plasma_membrane', 'cytosol', 'cytosol', 'early_endosome', 'cytosol', 'cytosol', 'cytosol', 'early_endosome', 'early_endosome', 'cytosol', 'cytosol', 'unclassified', 'ER', 'plasma_membrane', 'nucleus', 'unclassified', 'cytosol', 'unclassified', 'unclassified', 'cytosol', 'cytosol', 'unclassified', 'cytosol', 'cytosol', 'unclassified']
Q96HI4;A0A7I2V539;P30419;A0A7I2V3X4;A0A7I2V3U5;A0A7I2V4Y5	NMT1	{'PA2G4': 0.0411, 'EIF5B': 0.2595, 'DHX29': 0.1398, 'METAP2': 0.1927, 'MAP4': 0.2016, 'BTF3': 0.0617, 'TXLNA': 0.3147, 'EIF2D': 0.0475, 'FKBP3': 0.1625, 'SERBP1': 0.0837, 'FARSA': 0.0724, 'DHX57': 0.2425, 'C1orf122': 0.0612, 'ZC3H15': 0.0648, 'DNAJC2': 0.9426, 'FARSB': 1.0, 'EIF2A': 0.5381, 'DDX20': 0.0498, 'DRG1': 0.0505}	['translation', 'stress_granule', 'stress_granule', 'stress_granule', 'translation', 'stress_granule', 'stress_granule', 'stress_granule', 'stress_granule', 'stress_granule', 'translation', 'stress_granule', 'stress_granule', 'translation', 'stress_granule', 'stress_granule', 'stress_granule', 'stress_granule', 'translation']
A0A7I2V554;Q2YD98	UVSSA	{'GNB5': 1.0, 'ARFGEF1': 0.3073, 'METTL1': 0.1402, 'TSC22D1': 0.1187, 'ANKRD44': 0.0762, 'MORN2': 0.1801, 'A8K4T2[p]': 0.0517, 'DAP': 0.0761, 'PPP2R3A': 0.136, 'UBA3': 0.1382, 'TES': 0.0651, 'KLHL42': 0.1808, 'CHMP1A': 0.4208, 'PSMD9': 0.1286, 'RBBP9': 0.1417, 'UBE4B': 0.0841, 'MT2A': 0.284, 'CAPN1': 0.1054, 'NUBP1': 0.2207, 'IFI35': 0.1802, 'BRME1': 0.132, 'GAMT': 0.1572, 'GINS1': 0.0745, 'TUSC1': 0.1434, 'CDK11A': 0.1261, 'TTC38': 0.1498, 'AGGF1': 0.1263, 'ENOSF1': 0.1697, 'HDDC3': 0.4192, 'SPATA24': 0.1435, 'TTL': 0.1327, 'FEM1C': 0.2767, 'C9orf85': 0.0791, 'METTL26': 0.14, 'WRNIP1': 0.1295, 'ADAT1': 0.2846, 'ADI1': 0.2107, 'UCK2': 0.0862, 'GPN2': 0.0667, 'GPN3': 0.1517, 'CTDP1': 0.3888}	['cytosol', 'cytosol', 'cytosol', 'cytosol', 'cytosol', 'cytosol', 'cytosol', 'cytosol', 'cytosol', 'cytosol', 'cytosol', 'cytosol', 'cytosol', 'cytosol', 'cytosol', 'cytosol', 'cytosol', 'cytosol', 'cytosol', 'cytosol', 'cytosol', 'cytosol', 'cytosol', 'cytosol', 'cytosol', 'cytosol', 'cytosol', 'cytosol', 'cytosol', 'cytosol', 'cytosol', 'cytosol', 'cytosol', 'cytosol', 'cytosol', 'cytosol', 'cytosol', 'cytosol', 'cytosol', 'cytosol', 'cytosol']
A0A7I2V586;A0A7I2V3U0;A0A7I2V3F1	ACO2	{'SDHA': 0.7944, 'PPIF': 0.0821, 'VDAC2': 0.0613, 'TIMM50': 0.1091, 'COA3': 0.607, 'CHCHD4': 0.107, 'MRPL49': 0.0754, 'DLST': 0.2348, 'HIGD2A': 0.1511, 'PYCR1': 0.2249, 'HIBADH': 0.1395, 'MRPS27': 0.0855, 'SLC25A3': 0.0681, 'PDHA1': 1.0, 'HCCS': 0.0978, 'MRPL23': 0.0962, 'MRPS10': 0.1067, 'MRPL14': 0.2001, 'MRPL57': 0.276, 'NDUFA10': 0.1472, 'IDH3B': 1.0, 'OXA1L': 1.0, 'GATD3': 0.3581, 'ACADM': 0.4773, 'SLC25A10': 0.1438, 'ETFA': 0.3869, 'FH': 0.2649, 'PYCR2': 0.2953, 'OAT': 0.1215, 'ACAT1': 0.0899, 'TRAP1': 0.334, 'AKAP1': 0.1512, 'CLPB': 0.1559, 'HSPE1': 0.0626, 'COX5B': 0.1809, 'ALDH2': 0.0754, 'AGK': 0.4238, 'ATP5PB': 0.097, 'MRPL52': 0.046, 'MRPS18B': 0.0921, 'GLS': 0.0043, 'MRPL10': 0.0883, 'CS': 0.0984, 'MRPL3': 0.3875, 'IMMT': 0.1726, 'MRPS34': 0.1026, 'OPA1': 0.0871, 'LRPPRC': 0.3157, 'TSFM': 0.0887, 'GLUD1': 0.4019, 'FAM162A': 0.1899, 'MRPS17': 0.1147, 'TIMM23': 0.2365, 'UQCRQ': 0.0713, 'TIMM44': 0.1582, 'GTPBP6': 0.1333, 'NDUFS2': 0.1787, 'NDUFS6': 0.23, 'MTX2': 0.1236, 'ERAL1': 1.0, 'TOMM70': 0.1447, 'LETM1': 0.9444, 'AIFM1': 0.1842, 'SLC25A5': 0.0982, 'GPX1': 0.1113, 'CKMT1A': 0.0428, 'ATP5PF': 0.8108, 'COX5A': 0.4319, 'GCSH': 0.0526, 'ATP5F1A': 0.2091, 'LAP3': 0.1067, 'SHMT2': 0.0732, 'ATP5F1C': 0.1054, 'ATP5PO': 0.0869, 'TUFM': 0.0855, 'IDH3A': 0.2128, 'ALDH18A1': 0.2543, 'MRPS11': 0.1175, 'DNAJA3': 0.2134, 'ATAD3B': 0.1045, 'LYRM7': 0.0917, 'RPUSD3': 0.1289, 'TOMM6': 0.1001, 'CHCHD1': 0.2564, 'NSUN4': 0.4391, 'MRPL48': 0.2083, 'PGAM5': 0.1555, 'SUCLG2': 0.0773, 'ACO2': 0.0939, 'UQCC2': 0.1591, 'MRPL20': 0.0431, 'SLIRP': 0.1411, 'MRPL46': 0.1801, 'SFXN1': 0.0699, 'GRPEL1': 0.0161, 'MRM3': 0.404, 'LYRM4': 0.0935, 'ACOT13': 0.0967, 'MRPL40': 0.0989, 'ATAD3A': 0.116, 'MRPL16': 0.1341, 'NDUFA13': 0.083, 'STOML2': 0.2375, 'VDAC3': 0.1334}	['mitochondrion', 'mitochondrion', 'mitochondrion', 'mitochondrion', 'mitochondrion', 'mitochondrion', 'mitochondrion', 'mitochondrion', 'mitochondrion', 'mitochondrion', 'mitochondrion', 'mitochondrion', 'mitochondrion', 'mitochondrion', 'mitochondrion', 'mitochondrion', 'mitochondrion', 'mitochondrion', 'mitochondrion', 'mitochondrion', 'mitochondrion', 'mitochondrion', 'mitochondrion', 'mitochondrion', 'mitochondrion', 'mitochondrion', 'mitochondrion', 'mitochondrion', 'mitochondrion', 'mitochondrion', 'mitochondrion', 'mitochondrion', 'mitochondrion', 'mitochondrion', 'mitochondrion', 'mitochondrion', 'mitochondrion', 'mitochondrion', 'mitochondrion', 'mitochondrion', 'mitochondrion', 'mitochondrion', 'mitochondrion', 'mitochondrion', 'mitochondrion', 'mitochondrion', 'mitochondrion', 'mitochondrion', 'mitochondrion', 'mitochondrion', 'mitochondrion', 'mitochondrion', 'mitochondrion', 'mitochondrion', 'mitochondrion', 'mitochondrion', 'mitochondrion', 'mitochondrion', 'mitochondrion', 'mitochondrion', 'mitochondrion', 'mitochondrion', 'mitochondrion', 'mitochondrion', 'mitochondrion', 'mitochondrion', 'mitochondrion', 'mitochondrion', 'mitochondrion', 'mitochondrion', 'mitochondrion', 'mitochondrion', 'mitochondrion', 'mitochondrion', 'mitochondrion', 'mitochondrion', 'mitochondrion', 'mitochondrion', 'mitochondrion', 'mitochondrion', 'mitochondrion', 'mitochondrion', 'mitochondrion', 'mitochondrion', 'mitochondrion', 'mitochondrion', 'mitochondrion', 'mitochondrion', 'mitochondrion', 'mitochondrion', 'mitochondrion', 'mitochondrion', 'mitochondrion', 'mitochondrion', 'mitochondrion', 'mitochondrion', 'mitochondrion', 'mitochondrion', 'mitochondrion', 'mitochondrion', 'mitochondrion', 'mitochondrion', 'mitochondrion', 'mitochondrion', 'mitochondrion', 'mitochondrion']
A0A7I2YQI0;C9J494;A0A7I2V5D2;Q9H000	MKRN2	{'HNRNPK': 0.2582, 'TARDBP': 0.2664, 'UPF1': 0.8517, 'PABPC1': 0.1146, 'HNRNPD': 0.092, 'MBNL1': 0.1902, 'PTBP1': 0.1, 'YTHDF2': 0.0603, 'ILF2': 0.0616, 'F4ZW66[p]': 0.0568, 'HNRNPH1': 0.1512, 'RPS17': 0.0844, 'SYNCRIP': 1.0, 'SNRPD3': 0.0605, 'HNRNPU': 0.1481, 'DHX9': 0.0824, 'ELAVL1': 0.0856, 'HOOK3': 0.1843, 'QKI': 0.7295, 'RBM4B': 0.5191, 'DHX36': 0.2913, 'IGF2BP1': 0.0734}	['nucleus', 'nucleus', 'stress_granule', 'stress_granule', 'nucleus', 'stress_granule', 'nucleus', 'stress_granule', 'nucleus', 'nucleus', 'nucleus', 'translation', 'stress_granule', 'nucleus', 'nucleus', 'nucleus', 'nucleus', 'stress_granule', 'nucleus', 'nucleus', 'stress_granule', 'stress_granule']
A0A7I2V5E1;A0A7I2V2Y9;A0A7I2YQD7;B7Z2R7;A0A7I2YQE9;A0A7I2V2M2;A0A7I2V5U2;A0A7I2V420;B7Z9D0;A0A7I2V690;Q8NCM9;B7Z2A7	ACBD5	{'ACAA1': 0.1102, 'PEX12': 0.4625, 'HSD17B4': 0.1131, 'CAT': 0.2041, 'ACSL1': 0.1261, 'PHYH': 0.0946, 'GNPAT': 0.1294, 'ACOX3': 0.398, 'SLC25A17': 0.264, 'PEX14': 0.1468, 'ABCD3': 0.1205, 'EHHADH': 0.3382, 'TYSND1': 0.3173, 'DECR2': 1.0, 'GSTK1': 0.1209, 'ACAD11': 1.0, 'LONP2': 0.2595, 'GPD1L': 0.3263, 'RNF170': 0.1768, 'PECR': 0.3974, 'TMEM245': 1.0, 'GBA2': 0.1274, 'HACL1': 0.2055}	['peroxisome', 'peroxisome', 'peroxisome', 'peroxisome', 'ER', 'ER', 'peroxisome', 'peroxisome', 'peroxisome', 'peroxisome', 'peroxisome', 'peroxisome', 'peroxisome', 'peroxisome', 'peroxisome', 'peroxisome', 'peroxisome', 'ER', 'ER', 'peroxisome', 'ER', 'ER', 'peroxisome']
A0A7I2V629;A0A7I2V5Q5;Q13427;Q32LZ0;Q2NKQ6;E9PG73;C9JN15;Q6P432	PPIG	{'WDR82': 0.1082, 'SUMO2': 0.1983, 'RCC2': 0.0277, 'DDX47': 0.2379, 'RBM26': 0.1593, 'LUC7L2': 0.0173, 'RBM39': 0.2002, 'CMSS1': 0.0308, 'SMNDC1': 0.0274, 'LUC7L3': 0.1166, 'CT45A2': 0.0172, 'SON': 0.6625, 'SRSF11': 0.7215, 'DHX8': 0.7503, 'FAM133B': 0.036, 'PRPF38B': 0.0382, 'NKAP': 0.034, 'CACTIN': 0.1611, 'RSRC1': 0.1921, 'NIFK': 0.077, 'SETD2': 0.04, 'DDX41': 0.0195, 'DIMT1': 1.0, 'RBMX2': 0.1323, 'RRP7A': 0.7337}	['nucleus', 'nucleus', 'unclassified', 'nucleus', 'nucleus', 'nucleus', 'unclassified', 'nucleus', 'nucleus', 'nucleus', 'nucleus', 'nucleus', 'nucleus', 'nucleolus', 'nucleus', 'nucleus', 'nucleus', 'nucleus', 'nucleus', 'nucleolus', 'nucleus', 'nucleus', 'nucleolus', 'nucleus', 'nucleolus']
E7EWM7;A0A7I2V5T5;P54274;A0A7I2YQE7;A0A024R7X1;A0A7I2V5E0;A0A024R7X2;E5RFJ5	TERF1	{'SRSF8': 0.372, 'MED22': 0.1469, 'CENPQ': 0.5077, 'CCNH': 0.1731, 'SPATA7': 0.0749, 'ARID5B': 0.0648, 'H1-4': 0.1508, 'WAPL': 0.4889, 'WBP4': 0.2708, 'CCDC28A': 0.0749, 'ZFHX4': 0.1619, 'RCOR2': 0.2988, 'NR2C2': 0.4486, 'DERPC': 0.0257, 'E2F3': 0.1109, 'ZBTB24': 0.5737, 'ZBED4': 1.0, 'TPPP': 0.0986, 'OC43_N[p]': 0.0076, 'OC43_S[p]': 1.0, 'EN2': 0.1923, 'KDM5A': 0.1125, 'CDK8': 0.0779, 'PKNOX1': 0.1062, 'MAD2L1BP': 0.1894, 'KMT5B': 0.2893, 'TAF1B': 1.0, 'ESCO2': 0.0917, 'ZBTB1': 1.0, 'EMSY': 0.1393, 'RAI1': 0.1481, 'USP48': 0.0904, 'CENPT': 1.0, 'SCMH1': 0.0907, 'PWWP2A': 0.153, 'FIZ1': 0.2116, 'FSD1': 0.1667, 'CENPO': 0.4367, 'EEF1D': 0.2686, 'NSD3': 0.2264, 'TGIF2': 1.0, 'WDR76': 0.0977, 'CLK4': 0.8439, 'PRDM16': 0.1381, 'HMG20B': 0.2449, 'ZNF777': 1.0}	['nucleus', 'stress_granule', 'nucleus', 'nucleus', 'nucleus', 'nucleus', 'nucleus', 'nucleus', 'nucleus', 'nucleus', 'nucleus', 'nucleus', 'nucleus', 'nucleus', 'nucleus', 'nucleus', 'nucleus', 'nucleus', 'cytosol', 'nucleus', 'nucleus', 'nucleus', 'nucleus', 'nucleus', 'nucleus', 'nucleus', 'nucleus', 'nucleus', 'nucleus', 'nucleus', 'nucleus', 'nucleus', 'nucleus', 'nucleus', 'nucleus', 'nucleus', 'nucleus', 'nucleus', 'nucleus', 'nucleus', 'nucleus', 'nucleus', 'nucleus', 'nucleus', 'nucleus', 'nucleus']
A0A7I2V5U5;G5E9E7;Q6MZU1	TJP1	{'CORO2A': 0.0625, 'AMOTL1': 0.0817, 'PPP1R18': 0.1703, 'ASAP1': 0.0676, 'SYNJ1': 0.0637, 'CENPH': 0.0678, 'SMC6': 0.0559, 'PLEKHG3': 0.6681, 'SIPA1L2': 0.1959, 'SBF2': 0.1755, 'LRCH1': 0.0862, 'DAPK3': 0.1224, 'B7Z3A3[p]': 0.7326, 'CRACD': 0.1658, 'PPP1R12B': 1.0, 'SVIL': 0.069, 'DENND2B': 0.1188, 'ARHGAP21': 0.2011, 'ZNF318': 1.0, 'ARHGAP11A': 0.4278, 'DNMBP': 0.0773, 'PHLDB2': 0.1193, 'AFAP1': 0.1624}	['actin_cytoskeleton', 'actin_cytoskeleton', 'actin_cytoskeleton', 'plasma_membrane', 'actin_cytoskeleton', 'nucleus', 'nucleus', 'actin_cytoskeleton', 'actin_cytoskeleton', 'actin_cytoskeleton', 'actin_cytoskeleton', 'actin_cytoskeleton', 'actin_cytoskeleton', 'actin_cytoskeleton', 'actin_cytoskeleton', 'actin_cytoskeleton', 'actin_cytoskeleton', 'actin_cytoskeleton', 'actin_cytoskeleton', 'nucleus', 'actin_cytoskeleton', 'actin_cytoskeleton', 'actin_cytoskeleton']
A0A7I2V5Y5;Q02241;H7BYN4;A0A2U3TZL8	KIF23	{'RACGAP1': 1.0, 'FLJ40629': 0.1857, 'CDCA5': 0.1686, 'CDR2L': 0.1718, 'ARHGEF2': 0.2095, 'RFX7': 0.0839, 'KCTD18': 0.1696, 'LRCH1': 0.1644, 'PACS2': 0.1835, 'KIF2A': 0.1855, 'SYNJ2': 0.2305, 'SOGA1': 0.1729, 'EPB41': 0.1692, 'CDK8': 0.1891, 'FOXO1': 0.2278, 'RASAL2': 0.1887, 'MAST2': 0.1833, 'TLK2': 0.1794, 'E2F7': 0.1663, 'C2orf49': 0.1762}	['14-3-3_scaffold', 'nucleus', 'nucleus', '14-3-3_scaffold', '14-3-3_scaffold', '14-3-3_scaffold', 'nucleus', 'actin_cytoskeleton', '14-3-3_scaffold', 'nucleus', '14-3-3_scaffold', '14-3-3_scaffold', 'actin_cytoskeleton', 'nucleus', '14-3-3_scaffold', '14-3-3_scaffold', '14-3-3_scaffold', 'nucleus', '14-3-3_scaffold', 'nucleus']
A0A7I2V697;A0A7I2V5Z3;O43765;A0A7I2V4T9;A0A7I2V2U2;A0A7I2V588;B4DEA6;K7EMD6	SGTA	{'ACLY': 0.1936, 'ACBD3': 0.1134, 'BAG6': 0.137, 'SH3GLB1': 0.2272, 'REEP6': 0.0824, 'BLTP3B': 0.1868, 'H0YC42[p];A5Y5A3[p]': 0.1153, 'STRIP1': 0.086, 'B4DKH5[p];B4DS79[p]': 0.1748, 'UBE2V1': 0.0881, 'NEURL4': 0.3541, 'GET3': 0.1341, 'PSMD10': 0.0942, 'DDHD2': 0.107, 'DKFZp686A1765': 1.0, 'GET4': 0.5041, 'ATG2B': 0.0748, 'TTC1': 0.8945, 'PDCD10': 0.1808}	['cytosol', 'trans-Golgi', 'early_endosome', 'trans-Golgi', 'ER', 'early_endosome', 'early_endosome', 'ER', 'early_endosome', 'cytosol', 'ER', 'ER', 'cytosol', 'early_endosome', 'early_endosome', 'early_endosome', 'early_endosome', 'ER', 'cytosol']
A0A7I2YQ75;Q9NVE5;B4DN96	USP40	{'GPSM2': 0.3092, 'DFFA': 0.0968, 'PKIA': 0.0687, 'ANKMY2': 0.1129, 'ZMIZ2': 0.1167, 'IAH1': 0.1457, 'FTO': 0.1234, 'HYKK': 0.0946, 'CKM': 0.1849, 'TGS1': 1.0, 'APPL2': 0.2336, 'TSC22D3': 0.0704, 'ATG12': 0.1492, 'UBAP2L': 0.3217, 'DNAL1': 0.4871, 'ZPR1': 0.1512, 'ME1': 0.0852, 'EPPK1': 0.0774, 'TBC1D8B': 0.0703, 'DPP3': 0.5547, 'SLC7A6OS': 0.0968, 'APIP': 0.2663, 'TRIM47': 0.3312, 'CARD8': 0.7457, 'ACYP2': 0.2536}	['cytosol', 'cytosol', 'cytosol', 'cytosol', 'cytosol', 'cytosol', 'cytosol', 'cytosol', 'cytosol', 'cytosol', 'cytosol', 'cytosol', 'cytosol', 'stress_granule', 'cytosol', 'cytosol', 'cytosol', 'cytosol', 'cytosol', 'cytosol', 'cytosol', 'cytosol', 'cytosol', 'cytosol', 'cytosol']
Q13347;A0A7I2YQF8;Q5U0F4;Q53HU7;A0A7P0MRT9;A0A7I2V613;A0A7I2V607;A0A7I2V3N2;A0A7I2V2M3;A0A7I2V3U3;A0A7I2YQI2;A0A7I2V685;A0A7I2V640;A0A7I2YQI6;Q5TFK1;A0A7I2YQU2;A0A7I2V5V8;A0A7I2V4S8;A0A7I2YQC8;A0A7I2V3K6;A0A7I2YQT9;A0A7I2V4C2;A0A7I2YQP9	EIF3I	{'EIF3C': 0.7621, 'PPIL3': 0.2473, 'EIF3J': 0.3531, 'CNOT4': 0.1361, 'EIF3B': 0.7209, 'BZW2': 0.1615, 'CNBP': 0.0273, 'NELFE': 1.0, 'GEMIN2': 0.274, 'CLUH': 0.1616, 'WDR26': 0.1637, 'NAA16': 0.071, 'RPS28': 0.1098, 'EIF3H': 0.304, 'CPEB4': 0.1237, 'NAA50': 0.0958, 'EIF4G1': 0.2481, 'MTHFD1': 0.1704, 'EIF3A': 0.3778, 'PFDN6': 0.0934, 'EIF3D': 1.0, 'GC20': 0.3092, 'EIF3G': 1.0, 'EIF2S1': 0.1063, 'EIF4E': 0.1657, 'EIF2S2': 0.0834, 'EIF2S3': 0.4631, 'EIF3E': 0.4166, 'EIF4A1': 0.3397, 'RPS3A': 0.088, 'RPS11': 0.1157, 'RPS15': 1.0, 'TSN': 0.1969, 'TRIP4': 0.1536, 'PAN2': 0.1359, 'FOCAD': 0.0891, 'BZW1': 0.1327, 'LRRC47': 0.2305, 'OK/KNS-cl.6': 0.1265, 'SMG1': 0.1399, 'TRIM56': 0.2143, 'PAIP1': 0.5175, 'GEMIN7': 0.1139, 'AVEN': 0.1727, 'EIF3L': 0.5186, 'STRAP': 0.3599, 'RTCB': 0.1197}	['stress_granule', 'cytosol', 'stress_granule', 'stress_granule', 'stress_granule', 'stress_granule', 'stress_granule', 'stress_granule', 'stress_granule', 'stress_granule', 'cytosol', 'stress_granule', 'stress_granule', 'stress_granule', 'stress_granule', 'stress_granule', 'stress_granule', 'stress_granule', 'stress_granule', 'unclassified', 'stress_granule', 'stress_granule', 'stress_granule', 'translation', 'stress_granule', 'stress_granule', 'translation', 'stress_granule', 'stress_granule', 'stress_granule', 'stress_granule', 'stress_granule', 'cytosol', 'stress_granule', 'stress_granule', 'stress_granule', 'stress_granule', 'stress_granule', 'stress_granule', 'unclassified', 'stress_granule', 'stress_granule', 'stress_granule', 'stress_granule', 'stress_granule', 'stress_granule', 'stress_granule']
A0A7I2YQG2;J3QR09;J3KTE4;Q53G49;P84098;Q8IWR8	RPL19	{'RPL18': 0.1999, 'RPL17': 0.0912, 'RPL30': 0.0499, 'RPL6': 1.0, 'RPS29': 0.0549, 'RPL13A': 0.1638, 'RPL34': 0.3207, 'RPL5': 0.1228, 'RPL13': 0.3038, 'MED14': 0.0846, 'RPL18A': 0.2429, 'ZC3HAV1': 0.0851, 'FMR1': 0.1247, 'RPL36A': 0.0617, 'NEMF': 0.8637, 'RPL35A': 0.5175, 'RPL7': 0.4327, 'EIF2S2': 0.0963, 'RPL3': 0.2383, 'RPL28': 0.1752, 'RPS10': 0.3565, 'RPL7A': 0.1833, 'RPL23A': 0.2767, 'RPL10A': 0.0965, 'NSUN2': 0.0383, 'DNAJC21': 0.088, 'ZNF622': 0.1527, 'MED15': 0.0929, 'TRMT6': 0.1663, 'RPL26L1': 0.7131, 'RPL10': 0.5131}	['translation', 'translation', 'translation', 'translation', 'stress_granule', 'translation', 'translation', 'translation', 'translation', 'translation', 'translation', 'translation', 'stress_granule', 'translation', 'translation', 'translation', 'translation', 'stress_granule', 'translation', 'translation', 'translation', 'translation', 'translation', 'translation', 'translation', 'translation', 'translation', 'nucleus', 'translation', 'translation', 'translation']
A0A7I2YQI1;A0A7I2V395;A0A7I2YQD2;A0A7I2V2G1	STAT3	{'TNPO3': 0.0797, 'BAG6': 0.8156, 'SPART': 0.0786, 'PSMA5': 0.1101, 'PSMF1': 0.0928, 'COPS6': 0.087, 'HAT1': 0.1752, 'CAND2': 0.0959, 'CIAO1': 0.0812, 'OXSR1': 0.1879, 'TUBB4A': 0.106, 'ADRM1': 0.103, 'METTL2B': 0.1743, 'GET4': 0.1283, 'CARM1': 1.0, 'KCTD6': 0.1867, 'TFG/ALK fusion': 0.0711, 'TMEM263': 0.1467, 'MMS19': 0.6391, 'HSPBP1': 0.0912}	['cytosol', 'early_endosome', 'early_endosome', 'proteasome', 'cytosol', 'cytosol', 'cytosol', 'cytosol', 'cytosol', 'cytosol', 'cytosol', 'proteasome', 'cytosol', 'early_endosome', 'cytosol', 'unclassified', 'cytosol', 'ER', 'cytosol', 'cytosol']
A0A7I2YQM2;A0A7I2V452;A0A7I2YQ65;A0A7I2V4K2	GBF1	{'COG4': 0.4765, 'SEC24C': 0.0171, 'COG8': 0.0509, 'TMEM168': 0.0531, 'EBAG9': 0.0392, 'COPG2': 0.0172, 'CUX1': 0.1629, 'ZDHHC17': 0.2392, 'A8KAL2[p]': 0.0333, 'COG2': 0.9982, 'B3GAT3': 0.0063, 'SEC24B': 0.0542, 'MAN1A1': 0.0893, 'GOLGA3': 0.0228, 'SEC23B': 0.058, 'CLEC16A': 0.4652, 'ZDHHC13': 0.0192, 'COG1': 0.0239, 'COG3': 0.0278, 'PRRC1': 1.0, 'COG5': 0.0782, 'SEC23IP': 0.888}	['Golgi', 'Golgi', 'Golgi', 'Golgi', 'Golgi', 'ERGIC', 'Golgi', 'Golgi', 'Golgi', 'Golgi', 'Golgi', 'Golgi', 'Golgi', 'Golgi', 'Golgi', 'Golgi', 'Golgi', 'Golgi', 'Golgi', 'Golgi', 'Golgi', 'Golgi']
A0A7I2YQN2;A0A7I2V4Z0;Q59GL1;A0A7I2V346;B7Z645;A0A7I2V5Q6	SYNCRIP	{'RPS5': 0.0706, 'LLPH': 0.3176, 'DDX17': 0.2476, 'STAU1': 0.1163, 'RPS15A': 0.0792, 'CNOT7': 0.2865, 'XRN2': 0.326, 'RPL24': 0.2845, 'CNOT6L': 0.1924, 'DDX5': 1.0, 'RPS7': 0.1221, 'RPS25': 0.1221, 'DHX9': 0.2388, 'LARP4': 0.0533, 'DHX36': 0.1154, 'AVEN': 0.0778, 'DROSHA': 0.0509, 'IGF2BP1': 0.0538, 'CNOT6': 0.567}	['translation', 'nucleolus', 'nucleus', 'translation', 'translation', 'stress_granule', 'nucleus', 'translation', 'stress_granule', 'nucleus', 'translation', 'translation', 'nucleus', 'stress_granule', 'stress_granule', 'stress_granule', 'nucleolus', 'stress_granule', 'stress_granule']
A0A7I2YQN9;A0A7P0P2U7;A0A7I2YQU8;A0A7I2V651	G3BP1	{'CSDE1': 0.159, 'TOP3B': 0.2552, 'CASC3': 0.0362, 'GIGYF2': 0.17, 'NMNAT1': 0.1158, 'RPS9': 0.2676, 'CNOT3': 0.0266, 'TNKS1BP1': 0.1762, 'SETD3': 1.0, 'UNK': 1.0, 'G3BP2': 1.0, 'DHX29': 0.3517, 'EIF4G3': 0.2135, 'SKIC2': 1.0, 'ATXN2': 0.2137, 'LARP1B': 1.0, 'AGO1': 0.1304, 'DDX1': 0.11, 'RPS19': 0.2214, 'CNOT9': 0.0689, 'GPBP1': 0.1115, 'EIF4G1': 0.1026, 'FAM98A': 0.7019, 'GEMIN2': 0.0763, 'EIF4E2': 0.2204, 'ANKRD17': 1.0, 'RPS2': 0.0987, 'RPS3': 0.1303, 'TXLNA': 0.1877, 'EIF2D': 0.8881, 'FXR1': 0.0986, 'RPS20': 0.2259, 'RPS3A': 0.1649, 'RPS8': 0.1112, 'RPS18': 0.2759, 'RPS11': 0.1015, 'RPS21': 0.1529, 'OTUD4': 0.2798, 'UBAP2L': 0.9236, 'EIF4A2': 1.0, 'TRIM25': 0.1518, 'CAPRIN1': 0.4995, 'USP10': 1.0, 'NAA25': 0.0601, 'PRRC2B': 0.1204, 'UBAP2': 0.2684, 'OBI1': 0.1113, 'DHX57': 0.118, 'SKIC3': 0.1252, 'C1orf122': 0.5057, 'YTHDF3': 0.8685, 'ZNF598': 0.4148, 'ZC3H7A': 0.6218, 'SERBP1': 0.1711, 'GEMIN6': 0.135, 'LARP4B': 0.1802, 'FAM193B': 0.3036, 'DNAJC2': 0.0382, 'PYM1': 0.1295, 'MCRIP2': 0.192, 'SCAPER': 0.2306, 'EIF2A': 0.1713, 'YTHDF1': 0.098, 'CNOT10': 0.0433, 'TXLNG': 0.5058, 'IBTK': 0.1131, 'HECA': 1.0, 'CNOT8': 0.2496, 'ZC3H7B': 0.9028, 'HERC5': 0.1494, 'RTCB': 0.1516, 'PRRC2C': 0.2392}	['stress_granule', 'stress_granule', 'stress_granule', 'stress_granule', 'stress_granule', 'stress_granule', 'stress_granule', 'stress_granule', 'stress_granule', 'stress_granule', 'stress_granule', 'stress_granule', 'stress_granule', 'stress_granule', 'stress_granule', 'stress_granule', 'stress_granule', 'stress_granule', 'stress_granule', 'stress_granule', 'stress_granule', 'stress_granule', 'stress_granule', 'stress_granule', 'stress_granule', 'stress_granule', 'stress_granule', 'stress_granule', 'stress_granule', 'stress_granule', 'stress_granule', 'stress_granule', 'stress_granule', 'translation', 'stress_granule', 'stress_granule', 'stress_granule', 'stress_granule', 'stress_granule', 'stress_granule', 'stress_granule', 'stress_granule', 'stress_granule', 'stress_granule', 'stress_granule', 'stress_granule', 'stress_granule', 'stress_granule', 'stress_granule', 'stress_granule', 'stress_granule', 'stress_granule', 'stress_granule', 'stress_granule', 'stress_granule', 'stress_granule', 'stress_granule', 'stress_granule', 'stress_granule', 'stress_granule', 'stress_granule', 'stress_granule', 'stress_granule', 'stress_granule', 'stress_granule', 'stress_granule', 'stress_granule', 'stress_granule', 'stress_granule', 'stress_granule', 'stress_granule', 'stress_granule']
A0A7L7TMQ7;A0A583ZAV5	HLA-A	{'RAB34': 0.1098, 'STT3A': 0.1208, 'ADAM10': 0.1267, 'DDOST': 0.1458, 'CD151': 0.5354, 'CIB1': 0.2187, 'ERLIN2': 0.1688, 'PPIB': 0.3774, 'PTPN2': 0.1598, 'H6PD': 0.1189, 'SPCS3': 0.1618, 'IKBIP': 0.1222, 'PIGS': 0.1974, 'PIGK': 0.1621, 'CCDC134': 0.1001, 'APMAP': 1.0, 'UGGT1': 0.1252, 'PCYOX1': 0.3302, 'GGT7': 0.3141, 'GPC6': 0.2623}	['plasma_membrane', 'ER', 'plasma_membrane', 'ER', 'plasma_membrane', 'plasma_membrane', 'ER', 'ER', 'ER', 'ER', 'ER', 'ER', 'ER', 'ER', 'ER', 'ER', 'ER', 'ER', 'ER', 'plasma_membrane']
G4U4J3;A0A7N4YH79;Q53F79;A0A024R6Q7;Q5EBM7	TENT4B	{'HMGN4': 0.3047, 'PPIL2': 1.0, 'NKAPD1': 0.7807, 'PNISR': 0.1477, 'ARHGAP19': 0.8103, 'TCEAL4': 0.0847, 'CSNK1A1': 0.7756, 'MED19': 0.0606, 'FBXO5': 0.2028, 'MAP7D1': 0.4115, 'GTF2E2': 0.5265, 'NEK2': 0.2345, 'GRB10': 0.3287, 'SHB': 0.0805, 'OTUD3': 0.0771, 'SLX4IP': 0.5158, 'CCSAP': 0.0664, 'CDC73': 0.0742, 'CENPU': 0.3165, 'RSRC2': 0.2878, 'TCEAL8': 0.1194, 'ESS2': 0.6302, 'RSRC1': 0.0774, 'TRIR': 0.1354, 'PDCD2L': 0.0907, 'RTKN': 0.0692, 'BRD7': 0.24, 'DIAPH3': 0.0871, 'CWC25': 0.095, 'MARK1': 0.158, 'CFAP97': 1.0, 'USP22': 0.0654}	['nucleus', 'unclassified', 'nucleus', 'unclassified', 'unclassified', 'unclassified', 'unclassified', 'nucleus', 'unclassified', 'unclassified', 'unclassified', 'unclassified', 'unclassified', 'unclassified', 'nucleus', 'unclassified', 'nucleus', 'nucleus', 'unclassified', 'nucleus', 'nucleus', 'unclassified', 'nucleus', 'nucleus', 'unclassified', 'unclassified', 'unclassified', 'nucleus', 'nucleus', 'unclassified', 'unclassified', 'unclassified']
A0A7P0MKV3;P82650;G5E9W7;Q8NBL6;A8K9Y7	MRPS22	{'NNT': 0.0684, 'MAIP1': 0.0384, 'SYNJ2BP-COX16': 0.0959, 'PAM16': 0.0397, 'MCCC2': 0.2207, 'ALDH7A1': 0.4245, 'PMPCB': 0.3143, 'LONP1': 0.4123, 'SUCLA2': 1.0, 'GFM1': 0.3412, 'NDUFV1': 0.3057, 'NDUFS1': 0.0503, 'PDHX': 0.0251, 'NDUFA2': 0.094, 'NIPSNAP2': 0.0362, 'HADHB': 0.1939, 'LARS2': 0.121, 'CLPP': 0.0953, 'MT-CO3': 0.5337, 'AARS2': 0.2341, 'PNPT1': 0.3107, 'MRPS31': 0.0589, 'MALSU1': 0.0936, 'NIPSNAP1': 1.0, 'TACO1': 0.031, 'TARS2': 0.2609, 'MRPL1': 0.9621, 'MRPL37': 0.1481, 'PPA2': 0.7552, 'IARS2': 0.503, 'NDUFB11': 0.0761, 'MRPL15': 0.033, 'NFU1': 0.0303, 'YARS2': 0.0764, 'MRPS16': 0.2886, 'MRPS23': 0.0263, 'SAMM50': 0.1852}	['mitochondrion', 'mitochondrion', 'mitochondrion', 'mitochondrion', 'mitochondrion', 'mitochondrion', 'mitochondrion', 'mitochondrion', 'mitochondrion', 'mitochondrion', 'mitochondrion', 'mitochondrion', 'mitochondrion', 'mitochondrion', 'mitochondrion', 'mitochondrion', 'mitochondrion', 'mitochondrion', 'mitochondrion', 'mitochondrion', 'mitochondrion', 'mitochondrion', 'mitochondrion', 'mitochondrion', 'mitochondrion', 'mitochondrion', 'mitochondrion', 'mitochondrion', 'mitochondrion', 'mitochondrion', 'mitochondrion', 'mitochondrion', 'mitochondrion', 'mitochondrion', 'mitochondrion', 'mitochondrion', 'mitochondrion']
A0A7P0MRI8;Q15147	PLCB4	{'EHD2': 0.2852, 'LRRC4B': 1.0, 'SDK1': 0.2387, 'DAAM2': 0.2316, 'DST': 0.1044, 'DIP2C': 1.0, 'LRRC8B': 0.0668, 'SH3BP4': 0.1236, 'SHROOM3': 0.1722, 'MINDY2': 0.2536, 'ARHGEF6': 0.1031, 'RTN4R': 0.1898, 'SYT7': 0.3896, 'COBL': 0.0819, 'SLC6A11': 0.0998, 'CNTNAP1': 0.0953, 'RASA3': 0.1048, 'DOCK4': 0.3942, 'AKAP5': 0.2816, 'MIPOL1': 0.106, 'STAMBPL1': 0.0853, 'ADGRL3': 0.1247, 'ROBO2': 0.0861, 'CELSR2': 0.0216, 'PLCB1': 0.4228, 'FMN2': 0.4376, 'EHD3': 0.2819, 'TTC7A': 0.1236}	['plasma_membrane', 'plasma_membrane', 'plasma_membrane', 'plasma_membrane', 'plasma_membrane', 'plasma_membrane', 'plasma_membrane', 'plasma_membrane', '14-3-3_scaffold', 'plasma_membrane', 'plasma_membrane', 'plasma_membrane', 'plasma_membrane', 'actin_cytoskeleton', 'plasma_membrane', 'unclassified', 'plasma_membrane', 'plasma_membrane', 'plasma_membrane', 'plasma_membrane', 'unclassified', 'plasma_membrane', 'plasma_membrane', 'plasma_membrane', 'plasma_membrane', 'plasma_membrane', 'plasma_membrane', 'plasma_membrane']
A0A7P0N5L0;A0A0D9SF44;A0A0R4J2E2	R3HCC1	{'IFT22': 0.1078, 'SULT1A1': 0.2155, 'FAM118B': 0.1024, 'METTL21A': 0.2117, 'ATF7IP': 0.1205, 'DGKA': 0.1736, 'VGLL4': 0.0793, 'PITPNC1': 0.5299, 'CTU2': 0.0964, 'NARS1': 0.2635, 'KIAA0513': 0.1549, 'ME1': 0.1017, 'CDK6': 0.0816, 'ELP6': 0.1801, 'TCEAL1': 0.207, 'TRADD': 1.0, 'PYGO2': 0.2748, 'TTC33': 0.3506, 'C1orf52': 0.1737, 'ADAT3': 0.1199, 'MID1IP1': 0.1044, 'BIRC6': 0.1194}	['cytosol', 'cytosol', 'cytosol', 'cytosol', 'actin_cytoskeleton', 'unclassified', 'cytosol', 'cytosol', 'cytosol', 'cytosol', 'cytosol', 'cytosol', 'cytosol', 'cytosol', 'cytosol', 'cytosol', 'cytosol', 'unclassified', 'cytosol', 'cytosol', 'cytosol', 'cytosol']
A0A7P0N7C4;A0A024R418;P52746;A0A024R465;H7C414	ZNF142	{'TMEM126B': 0.1374, 'MFF': 0.1879, 'ACSS3': 0.129, 'CHCHD5': 0.1374, 'MMAA': 0.1807, 'MUL1': 0.1364, 'SUGCT': 0.1744, 'MLYCD': 1.0, 'DNLZ': 0.1326, 'PDSS1': 0.492, 'ANGEL2': 0.1518, 'METAP1D': 0.1384, 'PUSL1': 0.1429, 'ARL10': 0.1274, 'PPTC7': 0.1827, 'SLC25A28': 0.3964, 'PHB2': 0.1204, 'ALKBH7': 0.162, 'PRELID3B': 0.1919}	['mitochondrion', 'mitochondrion', 'mitochondrion', 'unclassified', 'mitochondrion', 'mitochondrion', 'mitochondrion', 'mitochondrion', 'mitochondrion', 'mitochondrion', 'mitochondrion', 'mitochondrion', 'mitochondrion', 'mitochondrion', 'mitochondrion', 'mitochondrion', 'mitochondrion', 'mitochondrion', 'mitochondrion']
A0A7P0RGV0	GBF1	{'PRMT7': 0.1488, 'SH3GLB2': 0.224, 'PITPNC1': 0.0716, 'LDHC': 0.0429, 'ATG4C': 0.1349, 'A8K1J3[p]': 1.0, 'TRAPPC6A': 0.0932, 'TPM3': 0.14, 'KIAA0513': 0.0482, 'CIAO1': 0.1631, 'NUDT3': 0.271, 'EPRS1': 0.3276, 'PHKA2': 0.0417, 'RASSF2': 0.2867, 'Q59HD5[p]': 0.3381, 'TTPAL': 0.3989, 'OTUD7B': 0.3159, 'TMED8': 1.0, 'SCYL3': 0.1559, 'EIF4E3': 0.0596, 'TMEM167A': 0.1848, 'RNF31': 0.1559, 'ADAT3': 0.1866, 'APIP': 0.169, 'NUDCD1': 0.2582, 'LPIN3': 0.0511, 'BIRC6': 0.1426, 'OGFR': 0.3628, 'SERGEF': 0.0456}	['cytosol', 'cytosol', 'cytosol', 'cytosol', 'cytosol', 'cytosol', 'Golgi', 'actin_cytoskeleton', 'cytosol', 'cytosol', 'cytosol', 'cytosol', 'cytosol', 'cytosol', 'cytosol', 'cytosol', 'cytosol', 'cytosol', 'cytosol', 'cytosol', 'ER', 'cytosol', 'cytosol', 'cytosol', 'cytosol', 'cytosol', 'cytosol', 'cytosol', 'cytosol']
A0A7P0T7Z2;Q9Y6D5;A0A7P0TA34;A0A7P0T9L9;Q86TH5	ARFGEF2	{'FBXO7': 1.0, 'SRRD': 0.0439, 'SNX17': 0.0728, 'RAD51C': 0.3271, 'KHNYN': 0.0393, 'DMXL2': 0.9126, 'BACH1': 0.0303, 'SYNGR3': 0.1758, 'CRYZL1': 0.0725, 'HSPA8': 0.0967, 'INPP5B': 0.0655, 'KDM5C': 0.5332, 'BIN3': 0.0607, 'PYGO2': 0.0307, 'OTUD7B': 0.1536, 'VPS36': 0.0736, 'CACUL1': 0.1202, 'ANKRD13C': 0.265, 'TTC28': 0.0338, 'C12orf4': 0.5786, 'MKS1': 0.6087, 'IFT80': 0.0302, 'RPS6KB2': 0.706, 'DUSP12': 0.044, 'TRIM33': 0.125}	['cytosol', 'unclassified', 'early_endosome', 'nucleus', 'unclassified', 'nucleus', 'unclassified', 'unclassified', 'early_endosome', 'cytosol', 'cytosol', 'cytosol', 'cytosol', 'cytosol', 'cytosol', 'unclassified', 'unclassified', 'cytosol', 'cytosol', 'early_endosome', 'cytosol', 'unclassified', 'cytosol', 'unclassified', 'unclassified']
O60331;A0A7P0T808	PIP5K1C	{'TRAF4': 0.1042, 'JOSD1': 0.1047, 'LRRC4B': 0.1342, 'CORO1A': 0.0724, 'ASAP3': 0.5604, 'BIN1': 0.7042, 'PPP1R18': 0.0465, 'DOCK9': 1.0, 'RASA2': 0.4881, 'ATP1A2': 0.1222, 'HYCC1': 0.1065, 'DIP2C': 0.0894, 'EPB41L1': 0.1124, 'VPS37C': 0.1129, 'TBC1D10A': 0.1235, 'SH3BP4': 1.0, 'LRCH1': 0.1057, 'PSD3': 0.1667, 'ATP1A4': 0.079, 'B3KXG0[p]': 0.2724, 'CAVIN1': 0.1316, 'PPP2R5E': 0.0353, 'CHTF18': 0.1176, 'ARVCF': 0.1271, 'PLEKHA7': 0.1649, 'M0R2C6[p];B4DXB9[p]': 0.4382, 'CIT': 0.0794, 'HSPA12A': 0.0932, 'DIRAS1': 0.1854, 'ITPKA': 0.0607, 'CRIP2': 0.0782, 'SNTA1': 0.4545, 'SNTB1': 0.082, 'RASA3': 0.1211, 'DOCK4': 0.1606, 'NECTIN1': 0.1593, 'SEMA4D': 0.0631, 'DKFZp686K101': 0.1861, 'MAGI3': 0.0595, 'FAM171A1': 0.1775, 'CNKSR3': 0.307, 'AKAP5': 0.0541, 'TRAF7': 1.0, 'CSPG4': 0.5855, 'DLG5': 0.8307, 'CASKIN2': 0.143, 'USP6NL': 0.4584, 'NRCAM': 0.3878, 'SEPTIN5': 0.1357, 'CABLES2': 1.0, 'PLCB1': 0.1103, 'PARVA': 0.063, 'FMN2': 0.1442, 'GMEB2': 0.1281, 'TTC7A': 0.331, 'TLN2': 0.1673}	['plasma_membrane', 'plasma_membrane', 'plasma_membrane', 'plasma_membrane', 'unclassified', 'plasma_membrane', 'actin_cytoskeleton', 'plasma_membrane', 'plasma_membrane', 'actin_cytoskeleton', 'plasma_membrane', 'plasma_membrane', 'plasma_membrane', 'plasma_membrane', 'plasma_membrane', 'plasma_membrane', 'actin_cytoskeleton', 'plasma_membrane', 'plasma_membrane', 'plasma_membrane', 'plasma_membrane', 'cytosol', 'plasma_membrane', 'plasma_membrane', 'actin_cytoskeleton', 'plasma_membrane', 'plasma_membrane', 'actin_cytoskeleton', 'plasma_membrane', 'plasma_membrane', 'plasma_membrane', 'plasma_membrane', 'plasma_membrane', 'plasma_membrane', 'plasma_membrane', 'plasma_membrane', 'plasma_membrane', 'plasma_membrane', 'plasma_membrane', 'plasma_membrane', 'plasma_membrane', 'plasma_membrane', 'plasma_membrane', 'plasma_membrane', 'plasma_membrane', 'plasma_membrane', 'plasma_membrane', 'plasma_membrane', 'plasma_membrane', 'plasma_membrane', 'plasma_membrane', 'plasma_membrane', 'plasma_membrane', 'plasma_membrane', 'plasma_membrane', 'plasma_membrane']
A0A7P0T890;Q03001;F8W9J4;E9PHM6;F6QMI7	DST	{'NF2': 0.079, 'EPN1': 0.1787, 'MACF1': 0.2801, 'EFR3A': 0.1006, 'APC': 0.1386, 'PIP5K1A': 0.6462, 'NUMBL': 0.5297, 'PICALM': 0.101, 'PLEKHO1': 0.0645, 'AFDN': 0.069, 'EPB41L2': 0.1814, 'MYO1D': 0.1317, 'EPB41': 0.0641, 'PIP4K2B': 0.2415, 'PPFIA1': 0.0592, 'PALS1': 1.0, 'LIN7C': 0.0703, 'DLG3': 0.0764, 'PIK3R3': 0.0737, 'REPS1': 0.0812, 'SNX18': 0.358, 'EPS15L1': 0.8233}	['actin_cytoskeleton', 'actin_cytoskeleton', 'plasma_membrane', 'plasma_membrane', 'actin_cytoskeleton', 'actin_cytoskeleton', 'actin_cytoskeleton', 'actin_cytoskeleton', 'plasma_membrane', 'plasma_membrane', 'actin_cytoskeleton', 'plasma_membrane', 'actin_cytoskeleton', 'actin_cytoskeleton', 'actin_cytoskeleton', 'plasma_membrane', 'plasma_membrane', 'plasma_membrane', 'actin_cytoskeleton', 'actin_cytoskeleton', 'actin_cytoskeleton', 'actin_cytoskeleton']
A0A7P0T892;A0A7P0Z4M2;A0A7P0T933	ARL13B	{'GPRC5B': 0.5629, 'NKIRAS2': 0.3574, 'CERK': 0.2954, 'LDLR': 0.6768, 'SCAMP2': 0.0326, 'RAB11FIP5': 0.1232, 'RALGAPA1': 0.1389, 'SMIM1': 0.2777, 'ARHGAP10': 0.095, 'A0A3B3ITR4[p]': 0.0807, 'ABCB1': 1.0, 'B2R7R4[p];A8K973[p]': 0.1016, 'PODXL': 0.5237, 'ATP11A': 0.1243, 'SCAMP1': 0.0357, 'STX7': 0.0299, 'ATP9A': 0.3243, 'SLITRK5': 0.1309, 'SLC1A1': 0.2704, 'ADGRE5': 0.2311, 'LRP2': 0.1866, 'ATP8B2': 0.1401, 'ADAM9': 0.6072, 'RAB32': 0.0224, 'NHERF2': 0.2567, 'RALGAPA2': 0.0894, 'ANO6': 0.2771, 'WDR44': 0.4339, 'COLEC12': 0.1592, 'ZDHHC20': 0.0645, 'RAB11FIP1': 0.1384, 'RAB11FIP2': 0.0159, 'RALGAPB': 0.3227, 'LMTK2': 0.1007, 'CD302': 0.1302, 'SLC7A3': 0.1064, 'CMTM7': 0.3028, 'ABHD17A': 0.0787, 'CRACR2A': 0.0563, 'VAMP8': 0.9677, 'JAM3': 0.0482, 'SEMA4C': 0.2294, 'KIAA1549': 0.0789, 'PODXL2': 0.7712, 'MRC2': 0.0611, 'PACSIN3': 0.2991, 'KIDINS220': 0.0362, 'ATP11B': 0.1962, 'CSNK1G3': 0.322, 'CD46': 0.5107}	['recycling_endosome', 'recycling_endosome', 'recycling_endosome', 'recycling_endosome', 'recycling_endosome', 'recycling_endosome', 'recycling_endosome', 'recycling_endosome', 'recycling_endosome', 'recycling_endosome', 'recycling_endosome', 'plasma_membrane', 'recycling_endosome', 'recycling_endosome', 'recycling_endosome', 'recycling_endosome', 'recycling_endosome', 'plasma_membrane', 'recycling_endosome', 'recycling_endosome', 'recycling_endosome', 'recycling_endosome', 'recycling_endosome', 'recycling_endosome', 'recycling_endosome', 'recycling_endosome', 'recycling_endosome', 'recycling_endosome', 'recycling_endosome', 'plasma_membrane', 'recycling_endosome', 'recycling_endosome', 'recycling_endosome', 'recycling_endosome', 'recycling_endosome', 'plasma_membrane', 'recycling_endosome', 'recycling_endosome', 'recycling_endosome', 'recycling_endosome', 'plasma_membrane', 'recycling_endosome', 'recycling_endosome', 'recycling_endosome', 'recycling_endosome', 'recycling_endosome', 'plasma_membrane', 'recycling_endosome', 'recycling_endosome', 'plasma_membrane']
A0A7P0T893;O43823;Q8NE02;Q9UG73	AKAP8	{'HNRNPH3': 0.1855, 'SUGP2': 0.4664, 'HNRNPA1': 0.2491, 'RBM14': 0.3363, 'STRBP': 0.1131, 'PELP1': 0.0931, 'TRA2B': 0.0897, 'ZFR': 0.1018, 'ZC3H18': 1.0, 'CSTF2': 1.0, 'DHX15': 0.1117, 'HNRNPA2B1': 0.0913, 'MTREX': 0.1064, 'NCBP2': 0.5645, 'ADAR': 0.092, 'CPSF1': 0.4954, 'SF3B2': 0.1337, 'ZNF638': 0.1888, 'Q59EC0[p]': 0.1649, 'PRPF4': 0.1058, 'SRRT': 0.0848, 'WDR33': 0.2184, 'BCLAF1': 0.1753, 'CWC15': 0.0569}	['nucleus', 'nucleus', 'nucleus', 'nucleus', 'nucleus', 'nucleus', 'nucleus', 'nucleus', 'nucleus', 'nucleus', 'nucleus', 'nucleus', 'nucleus', 'nucleus', 'nucleus', 'nucleus', 'nucleus', 'nucleus', 'nucleus', 'nucleus', 'nucleus', 'nucleus', 'nucleus', 'nucleus']
A0A7P0T8N8;O14776;G3V220	TCERG1	{'FAM32A': 0.1316, 'PKN3': 0.0871, 'SELENOH': 0.1219, 'BUB3': 1.0, 'SMU1': 0.4526, 'SNRNP40': 0.1423, 'IK': 0.3024, 'PES1': 0.1192, 'KIF2A': 0.2362, 'SART1': 0.2148, 'DUSP11': 0.1517, 'FEN1': 0.1146, 'SNRPF': 0.204, 'SNRPD2': 0.1915, 'CDC20': 0.0825, 'GEN1': 0.0806, 'CEP55': 0.1117, 'USP39': 0.1532, 'SMAD5': 0.0988, 'ALKBH5': 0.2192, 'PRPF31': 0.1231, 'EMG1': 0.1118, 'HELLS': 0.1867, 'PARP2': 0.1451}	['nucleus', 'unclassified', 'nucleus', 'unclassified', 'nucleus', 'nucleus', 'nucleus', 'nucleolus', 'nucleus', 'nucleolus', 'nucleus', 'unclassified', 'nucleus', 'nucleus', 'nucleus', 'nucleolus', 'nucleus', 'nucleus', 'unclassified', 'nucleolus', 'nucleus', 'nucleolus', 'nucleus', 'nucleus']
A0A7P0TBI8;A0A7P0T8Q3;Q96BZ9;A0A7P0T865;A0A7P0T9R2;A0A7P0T876;A0A7P0T991;A0A7P0TAF7	TBC1D20	{'KDSR': 0.0879, 'ESYT1': 0.2223, 'AGPAT1': 0.0808, 'LEMD2': 0.0676, 'PON2': 0.5428, 'COMT': 0.0772, 'PIGX': 0.0777, 'DGKE': 1.0, 'PDIA5': 0.6302, 'MESD': 0.0704, 'SLMAP': 0.3388, 'SLC27A3': 0.3033, 'TMUB2': 0.1352, 'PIGU': 0.0957, 'UFSP2': 0.1181, 'EIF2AK3': 0.2317, 'EMC3': 0.0988, 'UBE2J1': 0.0745, 'HSPE1-MOB4': 0.0688}	['ER', 'ER', 'ER', 'ER', 'ER', 'ER', 'ER', 'ER', 'ER', 'ER', 'ER', 'ER', 'ER', 'ER', 'ER', 'ER', 'ER', 'ER', 'ER']
Q9Y5X1;A0A7P0T8S8;A0A7P0Z4A2;A0A7P0T8C7;A0A7P0T8Z2;A0A7P0T8D4;B2RAU5;A0A7P0Z4A5;A0A7P0TBI9;A0A7P0T8Z7;B3KXH8;Q59ES5	SNX9	{'EPN2': 0.0725, 'AP2M1': 0.317, 'CDC42BPA': 0.0625, 'EFR3A': 0.0961, 'CAPZA2': 0.2551, 'PIP5K1A': 0.236, 'ATP1A3': 0.1122, 'MEAK7': 0.1485, 'PIK3C2A': 0.0948, 'ARPC5': 0.3852, 'FLOT1': 0.0587, 'AP2A2': 0.1133, 'AP2A1': 0.0761, 'SRC': 0.2695, 'EPS15': 0.0794, 'DNM2': 0.4608, 'TWF1': 0.1051, 'ITSN1': 0.1898, 'PALS1': 0.0761, 'WDR1': 0.0592, 'CFL2': 0.0037, 'TWF2': 0.1199, 'EPB41L5': 0.6987, 'KIAA1522': 1.0, 'EPS15L1': 0.1952}	['plasma_membrane', 'plasma_membrane', 'actin_cytoskeleton', 'plasma_membrane', 'actin_cytoskeleton', 'actin_cytoskeleton', 'plasma_membrane', 'plasma_membrane', 'actin_cytoskeleton', 'actin_cytoskeleton', 'lysosome', 'actin_cytoskeleton', 'actin_cytoskeleton', 'plasma_membrane', 'actin_cytoskeleton', 'actin_cytoskeleton', 'actin_cytoskeleton', 'actin_cytoskeleton', 'plasma_membrane', 'actin_cytoskeleton', 'actin_cytoskeleton', 'actin_cytoskeleton', 'plasma_membrane', 'actin_cytoskeleton', 'actin_cytoskeleton']
A0A7P0TB20;A0A7P0T8U6;P46531;A0A7P0T8W1;A0A7P0TA56	NOTCH1	{'VANGL1': 0.176, 'CUL3': 0.2652, 'ADAM10': 0.1425, 'TRPM7': 0.1955, 'CDC42': 0.2823, 'RAC1': 0.1415, 'SLC9A1': 0.1627, 'DNASE2': 0.3089, 'EZR': 0.2128, 'ADCY9': 1.0, 'ATRN': 0.1475, 'SLC4A2': 0.3351, 'ATP1A1': 0.1332, 'CNP': 0.1429, 'ACVR2A': 0.1406, 'SLC12A2': 0.1408, 'SLC7A5': 0.1441, 'TGFBR3': 0.3042, 'RAB35': 0.2287, 'PTGFRN': 0.1972, 'RAB8B': 0.1331}	['plasma_membrane', 'early_endosome', 'plasma_membrane', 'plasma_membrane', 'plasma_membrane', 'plasma_membrane', 'plasma_membrane', 'lysosome', 'plasma_membrane', 'plasma_membrane', 'early_endosome', 'plasma_membrane', 'plasma_membrane', 'plasma_membrane', 'plasma_membrane', 'plasma_membrane', 'plasma_membrane', 'plasma_membrane', 'plasma_membrane', 'plasma_membrane', 'plasma_membrane']
A0A7P0T989;Q9UBR2;A0A7P0T8I6;Q5U000;A0A7P0TB41;A0A7P0T9G9;A0A7P0T8X2;A0A7P0TBM7;A0A7P0T900;A0A7P0TA25;A0A7P0TBB5	CTSZ	{'PLD3': 0.0391, 'CTSB': 0.4936, 'PRCP': 0.1437, 'NPC2': 1.0, 'LAMP1': 0.0357, 'GBA1': 0.0586, 'PSEN2': 0.0377, 'MFSD1': 0.0362, 'RNASET2': 0.2567, 'LGMN': 0.9323, 'TSPAN6': 0.1348, 'CTSA': 0.0941, 'GLB1': 0.1591, 'TPP1': 0.0427, 'BORCS5': 0.0538, 'RNF167': 0.0916, 'CLCN7': 0.8429, 'TMEM192': 0.0495, 'SLC35F6': 0.0386, 'PLBD2': 0.2005, 'BORCS6': 0.0318, 'SCPEP1': 1.0, 'RRAGC': 0.0377}	['lysosome', 'lysosome', 'lysosome', 'lysosome', 'lysosome', 'lysosome', 'trans-Golgi', 'lysosome', 'lysosome', 'lysosome', 'plasma_membrane', 'lysosome', 'lysosome', 'lysosome', 'lysosome', 'lysosome', 'lysosome', 'lysosome', 'lysosome', 'lysosome', 'lysosome', 'lysosome', 'lysosome']
A0A7P0T9D8;A0A7P0T9R3;Q8IW45;B4DKX7;A0A7P0T906;A0A024RDX4;B4DQR1	NAXD	{'FAM50B': 0.0631, 'ERCC1': 0.8838, 'ZNF324': 0.1332, 'POGK': 0.0709, 'DDX19B': 0.0783, 'CHN1': 0.1497, 'EML1': 0.0692, 'ADO': 0.0674, 'RAN': 0.4628, 'ZNF185': 1.0, 'TRIM24': 0.0551, 'PTTG1': 0.1102, 'PFN3': 0.0517, 'EFTUD2': 0.0674, 'TICRR': 0.2095, 'PARG': 0.1103, 'ACBD7': 0.3091, 'SNAPC3': 0.3043, 'TMCO6': 0.2133, 'XPO6': 0.1053, 'EIF5A2': 0.0775}	['unclassified', 'unclassified', 'unclassified', 'unclassified', 'cytosol', 'cytosol', 'unclassified', 'mitochondrion', 'cytosol', 'cytosol', 'nucleus', 'unclassified', 'actin_cytoskeleton', 'nucleus', 'unclassified', 'unclassified', 'cytosol', 'unclassified', 'cytosol', 'cytosol', 'cytosol']
A0A7P0T9G4;Q03468;A0JP10	ERCC6	{'PARP1': 0.1785, 'LENG8': 0.1784, 'RFC3': 0.3143, 'DDX17': 0.1189, 'SMU1': 0.214, 'SNRNP40': 0.2212, 'B4DDB5[p]': 0.1399, 'F4ZW66[p]': 0.1888, 'NCL': 0.1801, 'SF3B1': 0.2938, 'SNRNP200': 0.1908, 'SNRPA1': 0.1752, 'PCNA': 0.1291, 'HMGB2': 0.1217, 'PRPF8': 0.2094, 'ALYREF': 0.1516, 'SF3B5': 0.1225, 'TRMT6': 0.1936, 'PRPF19': 1.0}	['nucleus', 'nucleus', 'nucleus', 'nucleus', 'nucleus', 'nucleus', 'unclassified', 'nucleus', 'nucleus', 'nucleus', 'nucleus', 'nucleus', 'unclassified', 'nucleus', 'nucleus', 'nucleus', 'nucleus', 'translation', 'nucleus']
A0A7P0T9G7;B7ZLW8;Q99707;A0A7P0TAJ0;B4DST3;A0A7P0TAV2;A0A6Q8PGK3;Q6MZH4;B1ANE3	MTR	{'ZWINT': 0.1431, 'KLHL11': 0.3231, 'ILRUN': 0.323, 'IPO5': 0.0615, 'HUWE1': 0.2923, 'SPA17': 0.1099, 'UMPS': 0.1253, 'MALT1': 0.0891, 'RAD51C': 0.1605, 'POLR2M': 0.157, 'FANCA': 0.0624, 'HSPA8': 0.0732, 'IFIT5': 0.1043, 'TCEAL1': 0.1959, 'TRADD': 0.2352, 'TSC22D1': 0.1193, 'DNAJB4': 0.1693, 'ULK3': 0.0775, 'GYG1': 0.7997, 'C1orf52': 0.0584, 'NRBP1': 1.0}	['cytosol', 'cytosol', 'cytosol', 'mitochondrion', 'cytosol', 'cytosol', 'cytosol', 'cytosol', 'nucleus', 'cytosol', 'cytosol', 'cytosol', 'cytosol', 'cytosol', 'cytosol', 'cytosol', 'cytosol', 'cytosol', 'cytosol', 'cytosol', 'cytosol']
A0A7P0T9J6;B4E0T5;A0A7P0TB44	SMPD4	{'DEGS1': 0.0927, 'TMPO': 0.1114, 'CYP51A1': 0.0989, 'ATP2A2': 0.1209, 'RDH11': 0.122, 'COMT': 0.1613, 'B2R8G6[p]': 0.0906, 'PTRH2': 0.159, 'ERP29': 0.202, 'EMD': 0.1115, 'HSD17B12': 1.0, 'VRK2': 0.3449, 'LPGAT1': 0.1965, 'LRRC59': 0.3321, 'NDC1': 0.1675, 'C1orf43': 0.6216, 'PREB': 0.1039, 'HACD3': 0.1656, 'DHRS7': 0.1195}	['ER', 'ER', 'ER', 'ER', 'ER', 'ER', 'ER', 'ER', 'ER', 'ER', 'ER', 'ER', 'ER', 'ER', 'ER', 'ER', 'ER', 'ER', 'ER']
A0A7P0T9L3	CUL4B	{'NRGN': 1.0, 'LDHC': 0.1933, 'HYKK': 1.0, 'TYW5': 0.0456, 'ERCC8': 0.2264, 'CAPG': 0.0929, 'ZFTRAF1': 0.388, 'FBXO3': 0.093, 'RNF141': 0.4334, 'TXNRD3': 0.0262, 'PDE5A': 0.0691, 'TUSC1': 0.2281, 'B4DH47[p];Q59FZ8[p];B7ZB56[p]': 0.0695, 'MAPKAPK5': 0.0909, 'BBS1': 0.0637, 'MINDY3': 0.1889, 'ALKBH4': 0.1572, 'MTRR': 0.0477, 'SCYL3': 0.0331}	['cytosol', 'cytosol', 'cytosol', 'cytosol', 'cytosol', 'cytosol', 'cytosol', 'cytosol', 'cytosol', 'cytosol', 'cytosol', 'cytosol', 'cytosol', 'cytosol', 'cytosol', 'cytosol', 'cytosol', 'cytosol', 'cytosol']
A0A7P0T9U7	SF1	{'RBM3': 0.044, 'HNRNPH3': 0.0963, 'HNRNPF': 0.7379, 'RBM14': 0.2654, 'NONO': 1.0, 'SMC1A': 0.1031, 'SFPQ': 0.5667, 'SMU1': 0.0859, 'SNRNP40': 0.6609, 'DHX15': 0.0919, 'SF3B1': 0.0452, 'PRPF6': 0.078, 'U2AF1': 0.0482, 'H1-2': 0.0758, 'HNRNPA2B1': 0.0486, 'RBM25': 0.0936, 'PSPC1': 0.0995, 'KHSRP': 0.1401, 'SF3B5': 0.1481, 'SRRT': 0.0767, 'THRAP3': 0.0539}	['nucleus', 'nucleus', 'nucleus', 'nucleus', 'nucleus', 'nucleus', 'nucleus', 'nucleus', 'nucleus', 'nucleus', 'nucleus', 'nucleus', 'nucleus', 'nucleus', 'nucleus', 'nucleolus', 'nucleus', 'nucleus', 'nucleus', 'nucleus', 'nucleus']
A0A7P0TA23;Q9HD40;B7Z8P7;A0A7P0Z4P3	SEPSECS	{'SS18': 0.2559, 'GNL1': 0.0603, 'B1': 1.0, 'ERVK3-1': 0.0615, 'TRDMT1': 0.0874, 'LDHC': 0.0614, 'DGKQ': 0.0781, 'A0A2R8Y3M9[p]': 0.1207, 'SRGAP1': 0.1572, 'NGEF': 0.5605, 'ZNF277': 0.4141, 'TRAF3': 0.213, 'CAMK4': 0.2601, 'NLE1': 0.0634, 'FANCL': 0.6252, 'KHK': 0.1351, 'KHNYN': 0.0537, 'RIMKLB': 0.0586, 'ALKBH1': 0.3765, 'RWDD4': 0.1493, 'RAD51D': 0.2604, 'APBA3': 0.2214, 'UPP1': 0.8307, 'HID1': 0.35, 'CMIP': 0.2305, 'ASPSCR1': 0.1298, 'TRNAU1AP': 0.2326, 'MKS1': 0.1295, 'SRP68': 0.0738}	['cytosol', 'cytosol', 'cytosol', 'cytosol', 'unclassified', 'cytosol', 'unclassified', 'unclassified', 'cytosol', 'cytosol', 'cytosol', 'unclassified', 'unclassified', 'unclassified', 'cytosol', 'cytosol', 'unclassified', 'cytosol', 'mitochondrion', 'unclassified', 'cytosol', 'cytosol', 'unclassified', 'unclassified', 'cytosol', 'cytosol', 'cytosol', 'cytosol', 'unclassified']
A0A7P0TA70;Q9Y312;A0A7P0T8J7;A2A2Q9	AAR2	{'PPP5C': 0.1599, 'PAPOLA': 0.1209, 'UBE2T': 0.0523, 'HSP90AB1': 0.2484, 'HSPA1A': 0.2005, 'RELCH': 1.0, 'STAT1': 0.0397, 'TBC1D9B': 0.0834, 'NUDCD3': 0.0485, 'RAD51C': 0.0311, 'NR3C1': 0.093, 'SEC16A': 0.1577, 'HSP90AA1': 0.2034, 'PRMT3': 0.0428, 'UBE4B': 0.0299, 'CAPN1': 0.1079, 'HSPA8': 0.8776, 'TUBA1B': 0.3837, 'TUBB4B': 0.118, 'POLA2': 0.0397, 'GPN1': 0.2141, 'HEATR6': 0.1024, 'ARMC9': 0.6877, 'AMBRA1': 0.0303, 'GPN2': 0.083, 'POLR3E': 0.0963, 'GGA1': 0.0748}	['cytosol', 'unclassified', 'unclassified', 'cytosol', 'cytosol', 'cytosol', 'cytosol', 'unclassified', 'cytosol', 'nucleus', 'cytosol', 'cytosol', 'cytosol', 'unclassified', 'cytosol', 'cytosol', 'cytosol', 'cytosol', 'unclassified', 'unclassified', 'cytosol', 'unclassified', 'cytosol', 'cytosol', 'cytosol', 'unclassified', 'cytosol']
A0A7P0TA78;P42858;A0A7P0TAN5;D3DVR8;A0A7P0Z417	HTT	{'AP1S1': 0.1195, 'RAB4B': 0.2672, 'CLINT1': 0.0843, 'AP3B1': 0.0837, 'SH3GLB1': 0.0846, 'SNX8': 0.0688, 'ATP9B': 0.2303, 'SPAG9': 0.068, 'SNX2': 0.0723, 'SNX4': 0.1025, 'F8A1; F8A2; F8A3': 1.0, 'FAM219B': 0.0666, 'FAM91A1': 0.076, 'BLOC1S3': 0.07, 'BLOC1S5': 0.0944, 'RUSC1': 0.6389, 'HEATR5B': 0.142, 'GGA2': 0.7969, 'SNX7': 0.3214}	['early_endosome', 'early_endosome', 'early_endosome', 'lysosome', 'trans-Golgi', 'trans-Golgi', 'trans-Golgi', 'cytosol', 'early_endosome', 'trans-Golgi', 'early_endosome', 'trans-Golgi', 'trans-Golgi', 'early_endosome', 'trans-Golgi', 'early_endosome', 'early_endosome', 'early_endosome', 'trans-Golgi']
A0A7P0TA85;Q54A51;P35613;B4DY23;B4DNE1;A0A7P0TB04;A0A087WUV8;I3L192	BSG	{'RAB34': 0.108, 'EXOC2': 0.0983, 'RAB5C': 0.0993, 'VAT1': 0.1431, 'CTNNB1': 0.0302, 'RHOA': 0.1334, 'PANX1': 0.2195, 'FXYD6': 0.033, 'ADAM10': 0.0599, 'C1orf21': 0.1608, 'ATP2B4': 0.0289, 'EHD4': 0.1186, 'ALPL': 0.0845, 'RAP1B': 0.1094, 'PPP1CC': 0.1285, 'VARS1': 0.0528, 'S1PR5': 0.0325, 'MYO10': 0.0842, 'CD40': 0.1282, 'GNAS': 0.181, 'HYCC1': 0.0524, 'LIMD2': 0.0894, 'CIB1': 0.2218, 'CTNNA1': 0.8657, 'HLA-A': 0.2021, 'CTNND1': 0.2722, 'ITGB1': 1.0, 'CIT': 0.3538, 'RAP1A': 0.0786, 'CD58': 0.1996, 'EHD1': 0.1932, 'CLDN12': 0.0877, 'SLC9A1': 0.384, 'B4DH52[p]': 0.0621, 'ITGA1': 0.1461, 'TNFRSF10B': 0.1517, 'CACNA2D2': 0.0335, 'SYPL1': 0.157, 'MYO1C': 0.203, 'STXBP3': 0.1433, 'NRP2': 0.105, 'ADAM11': 0.6748, 'NRAS': 0.2455, 'ERBB2': 0.106, 'ATP1A1': 0.9152, 'CNP': 0.0429, 'ENPP1': 0.1807, 'ITPKA': 0.1008, 'TRIM23': 0.0842, 'SLC6A11': 0.1374, 'RAB13': 1.0, 'CRIP2': 0.181, 'ATP1B3': 0.114, 'SLC12A2': 0.2733, 'PLTP': 0.1806, 'GNG2': 0.086, 'ARF6': 0.7689, 'RHOG': 0.1212, 'PLCB3': 0.0832, 'PTP4A2': 0.1411, 'GPR50': 0.1108, 'DSG2': 0.0353, 'SEPTIN2': 0.2032, 'SLC1A5': 0.4984, 'CDON': 0.0994, 'PTGFRN': 0.2434, 'FREM2': 0.1123, 'LRRC8E': 0.1073, 'EMB': 0.1305, 'RHBDF2': 0.1726, 'AHNAK2': 0.406, 'RCBTB1': 0.193, 'RHOF': 0.1172, 'SPON1': 0.2456, 'WDR6': 0.377, 'MACF1': 0.0681, 'RAP2C': 0.1898, 'GPC6': 0.5445, 'GMEB1': 0.4969}	['plasma_membrane', 'plasma_membrane', 'early_endosome', 'early_endosome', 'plasma_membrane', 'plasma_membrane', 'plasma_membrane', 'plasma_membrane', 'plasma_membrane', 'plasma_membrane', 'plasma_membrane', 'plasma_membrane', 'unclassified', 'plasma_membrane', 'plasma_membrane', 'cytosol', 'unclassified', 'plasma_membrane', 'plasma_membrane', 'plasma_membrane', 'plasma_membrane', 'plasma_membrane', 'plasma_membrane', 'plasma_membrane', 'ER', 'plasma_membrane', 'plasma_membrane', 'plasma_membrane', 'plasma_membrane', 'plasma_membrane', 'plasma_membrane', 'plasma_membrane', 'plasma_membrane', 'nucleus', 'plasma_membrane', 'plasma_membrane', 'plasma_membrane', 'plasma_membrane', 'plasma_membrane', 'plasma_membrane', 'plasma_membrane', 'plasma_membrane', 'plasma_membrane', 'plasma_membrane', 'plasma_membrane', 'plasma_membrane', 'plasma_membrane', 'plasma_membrane', 'plasma_membrane', 'plasma_membrane', 'plasma_membrane', 'plasma_membrane', 'plasma_membrane', 'plasma_membrane', 'ER', 'plasma_membrane', 'plasma_membrane', 'plasma_membrane', 'plasma_membrane', 'plasma_membrane', 'plasma_membrane', 'plasma_membrane', 'plasma_membrane', 'plasma_membrane', 'plasma_membrane', 'plasma_membrane', 'plasma_membrane', 'plasma_membrane', 'plasma_membrane', 'plasma_membrane', 'plasma_membrane', 'unclassified', 'plasma_membrane', 'unclassified', 'plasma_membrane', 'plasma_membrane', 'plasma_membrane', 'plasma_membrane', 'plasma_membrane']
Q14865;A0A7P0TAD2	ARID5B	{'PRKRIP1': 0.0692, 'ZNF668': 0.1271, 'MED22': 0.5086, 'MAPT': 0.0688, 'CDK13': 0.1618, 'CDK7': 0.2266, 'ZBTB9': 0.1917, 'A0A2R8Y3M9[p]': 0.0968, 'SH3BP1': 0.0699, 'TERF1': 0.0648, 'CEP350': 0.4976, 'MAP4K5': 0.1143, 'WBP4': 0.5686, 'B4DPV7[p]': 0.0624, 'ZFHX4': 0.086, 'NR2C2': 0.2296, 'ZBTB44': 0.0772, 'DERPC': 0.9441, 'E2F3': 0.0681, 'ZBTB24': 0.2202, 'KHDRBS3': 0.1913, 'OC43_N[p]': 0.0076, 'OC43_S[p]': 0.1485, 'CDK8': 0.9493, 'NCAPH': 0.1357, 'SIX1': 0.0433, 'TAF5': 0.2861, 'IQCC': 0.1468, 'CEP162': 0.2506, 'BICRAL': 0.0437, 'FSD1': 0.4682, 'EEF1D': 0.1335, 'CDT1': 1.0, 'RLIM': 0.4174, 'HMG20B': 0.5057, 'PHLDA3': 0.0542}	['unclassified', 'nucleus', 'stress_granule', 'unclassified', 'translation', 'nucleus', 'unclassified', 'unclassified', 'nucleus', 'nucleus', 'centrosome', 'unclassified', 'nucleus', 'unclassified', 'nucleus', 'nucleus', 'unclassified', 'nucleus', 'nucleus', 'nucleus', 'nucleus', 'cytosol', 'nucleus', 'nucleus', 'unclassified', 'nucleus', 'nucleus', 'nucleus', 'nucleus', 'nucleus', 'nucleus', 'nucleus', 'nucleus', 'unclassified', 'nucleus', 'plasma_membrane']
Q9ULX6;A0A7P0TAE3;A0A7P0TAJ5	AKAP8L	{'RPL23': 0.0644, 'CDK9': 0.0745, 'RP9': 0.2085, 'LUC7L2': 0.3999, 'DDX46': 1.0, 'SRRM2': 0.7755, 'RNGTT': 0.0679, 'CMSS1': 0.1786, 'DUSP11': 0.1002, 'SMNDC1': 0.2328, 'LUC7L3': 0.3906, 'CT45A2': 0.1556, 'FAM133B': 0.0895, 'CDC73': 0.1317, 'H2AC21': 0.1786, 'CHERP': 0.0748, 'NKAP': 0.1232, 'RSRC1': 0.0824, 'MMTAG2': 0.0824, 'DDX41': 0.1561, 'NOB1': 0.103, 'MAGED1': 0.2174}	['unclassified', 'nucleus', 'nucleus', 'nucleus', 'nucleus', 'nucleus', 'nucleus', 'nucleus', 'nucleus', 'nucleus', 'nucleus', 'nucleus', 'nucleus', 'nucleus', 'nucleus', 'nucleus', 'nucleus', 'nucleus', 'nucleus', 'nucleus', 'nucleus', 'unclassified']
A0A7P0TAH1;A0A7P0T8R5;A0A7P0T9H5;Q59H30	ATF6	{'ALG2': 0.1819, 'SLC37A4': 0.2058, 'ALG8': 0.1319, 'TMEM33': 0.1331, 'TRIM13': 0.1328, 'COL4A2': 1.0, 'SPCS1': 0.1561, 'DNAJC16': 0.5788, 'TMEM147': 0.1355, 'GDE1': 0.3278, 'FUT11': 0.2796, 'CRTAP': 0.1325, 'B4DGC1[p]': 0.1931, 'TOR1A': 0.137, 'GUSB': 0.203, 'PPIC': 0.1761, 'SQLE': 0.1392, 'TMUB2': 0.184, 'LPGAT1': 0.1972, 'SEC61A2': 0.0927, 'ALG6': 0.1716}	['ER', 'ER', 'ER', 'ER', 'ER', 'ER', 'ER', 'ER', 'ER', 'ER', 'ER', 'ER', 'ER', 'ER', 'ER', 'ER', 'ER', 'ER', 'ER', 'ER', 'ER']
A0A7P0TAP9;Q92995;A0A0A6YZ17;A0A7P0TB69	USP13	{'IFT22': 0.1302, 'SIRT1': 0.2427, 'SIK2': 0.562, 'WIPI2': 0.2694, 'NUDT4': 0.0871, 'ILRUN': 1.0, 'BORA': 0.1416, 'MAP2K6': 0.0859, 'GRIPAP1': 0.094, 'MYO9B': 0.2363, 'ANKRD13A': 0.0644, 'POLR2M': 0.1619, 'INPP5B': 0.0827, 'NUBP1': 0.1498, 'EPPK1': 0.093, 'HSF1': 0.1843, 'E2F4': 0.0939, 'OTUD7B': 0.331, 'C15orf39': 0.216, 'CACUL1': 0.1543, 'USP38': 0.1346, 'DDHD1': 0.1089, 'RNF34': 0.0938, 'RPE': 0.0915, 'MID1IP1': 0.3916, 'TACC3': 0.0973}	['cytosol', 'cytosol', 'cytosol', 'cytosol', 'cytosol', 'cytosol', 'cytosol', 'cytosol', 'cytosol', 'cytosol', 'cytosol', 'cytosol', 'cytosol', 'cytosol', 'cytosol', 'cytosol', 'unclassified', 'cytosol', 'unclassified', 'unclassified', 'cytosol', 'cytosol', 'cytosol', 'cytosol', 'cytosol', 'cytosol']
A0A7P0TAQ9;Q8IXB1;A0A7P0Z431;A0A7P0TB97;B3KNK5;B4DP04	DNAJC10	{'TGFB1': 1.0, 'TMBIM6': 0.1068, 'CRELD1': 0.0871, 'CYB561D2': 0.0844, 'LBR': 0.1065, 'TSKU': 0.2554, 'MTDH': 0.0608, 'CHP1': 0.1555, 'ARSB': 0.2103, 'ESYT1': 0.2289, 'NOMO1': 0.0862, 'PDIA4': 0.0816, 'CYP51A1': 0.2471, 'LTBP4': 0.134, 'ATP2A2': 0.23, 'PROS1': 0.1447, 'HLA-DPA1': 0.4975, 'COL6A2': 0.1639, 'ERLIN2': 0.141, 'SCP2': 0.1195, 'LEPROTL1': 0.1711, 'ELOVL1': 0.2444, 'PPIB': 0.0447, 'ELOVL7': 0.2514, 'ELOVL6': 1.0, 'CYP2U1': 1.0, 'PTPN2': 0.1411, 'BAG2': 0.0261, 'TIMP1': 1.0, 'SREBF1': 0.1164, 'ENTPD6': 0.1599, 'RFNG': 0.1499, 'NHLRC3': 0.6897, 'FAM114A2': 0.5421, 'CYB5B': 0.0132, 'DENND4B': 0.046, 'SNN': 0.2144, 'ZMPSTE24': 0.4015, 'SRP72': 0.3691, 'TMCC1': 0.3009, 'H6PD': 0.1666, 'NTN1': 0.1558, 'COL4A1': 1.0, 'KDELR1': 0.1221, 'CALR': 0.3314, 'CANX': 0.0511, 'HMOX2': 0.0967, 'EMD': 0.9165, 'BCAP31': 0.1342, 'NDST1': 0.0739, 'SEC13': 0.1287, 'SRP54': 0.122, 'EXTL2': 0.0847, 'SMAGP': 0.1185, 'LTBP1': 0.0751, 'STARD3': 0.0687, 'GALNT12': 0.0805, 'DIPK1A': 0.0536, 'TMEM164': 1.0, 'MXRA7': 0.1302, 'PGAP1': 0.4134, 'NIPA1': 1.0, 'SULF2': 0.1259, 'TOR1AIP2': 0.2809, 'UBXN4': 0.0488, 'SMIM19': 0.1845, 'TMX3': 0.0574, 'TLCD4': 0.2379, 'XYLT2': 0.1172, 'OSBPL3': 0.2021, 'RETREG1': 0.4299, 'Q9NV73[p]': 1.0, 'RAB20': 0.1773, 'TECR': 0.0353, 'DNAJB11': 1.0, 'SRP68': 0.3327, 'PLAA': 0.0826, 'GPC6': 0.0965}	['ER', 'ER', 'ER', 'Golgi', 'ER', 'Golgi', 'ER', 'ER', 'ER', 'ER', 'unclassified', 'ER', 'ER', 'unclassified', 'ER', 'ER', 'ER', 'ER', 'ER', 'peroxisome', 'unclassified', 'ER', 'ER', 'ER', 'unclassified', 'ER', 'ER', 'unclassified', 'ER', 'ER', 'ER', 'Golgi', 'lysosome', 'Golgi', 'ER', 'unclassified', 'early_endosome', 'ER', 'unclassified', 'ER', 'ER', 'ER', 'ER', 'Golgi', 'ER', 'ER', 'ER', 'ER', 'ER', 'Golgi', 'ER', 'ER', 'Golgi', 'unclassified', 'Golgi', 'lysosome', 'Golgi', 'Golgi', 'ER', 'ER', 'ER', 'ER', 'unclassified', 'cytosol', 'ER', 'unclassified', 'ER', 'ER', 'Golgi', 'ER', 'ER', 'ER', 'unclassified', 'ER', 'ER', 'unclassified', 'unclassified', 'plasma_membrane']
A0A7P0TAR1;P43155;A0A7P0T9R9;A0A7P0T9E7;H0Y4Z7;A0A7P0TBF3	CRAT	{'OXCT1': 0.0781, 'RP5-1104E15.5': 0.1279, 'BCS1L': 0.5232, 'MRPL49': 0.1237, 'AGPAT5': 0.553, 'ARG2': 0.0864, 'MRPL42': 0.1313, 'MRPL23': 0.145, 'FAHD2A': 0.3229, 'SLC25A4': 0.2812, 'ETFDH': 0.3411, 'HARS2': 0.0834, 'GUK1': 0.1477, 'PCCB': 0.2925, 'SDHAF4': 0.3855, 'NDUFS7': 0.3126, 'ALDH1L1': 0.3769, 'GPX1': 0.0623, 'OXLD1': 0.272, 'COQ5': 0.2876, 'MTERF4': 0.3024, 'GRPEL2': 0.0192, 'PTGR3': 0.1802, 'MCU': 0.1146, 'ABHD11': 0.0909, 'TAMM41': 1.0, 'ACSF2': 0.2227}	['mitochondrion', 'mitochondrion', 'mitochondrion', 'mitochondrion', 'mitochondrion', 'mitochondrion', 'mitochondrion', 'mitochondrion', 'mitochondrion', 'mitochondrion', 'mitochondrion', 'mitochondrion', 'mitochondrion', 'mitochondrion', 'mitochondrion', 'mitochondrion', 'mitochondrion', 'mitochondrion', 'mitochondrion', 'mitochondrion', 'mitochondrion', 'mitochondrion', 'mitochondrion', 'mitochondrion', 'mitochondrion', 'mitochondrion', 'mitochondrion']
A0A7P0TB24;H7C1Q6	SMPD4	{'NUP155': 0.1537, 'DEGS1': 0.0988, 'RTN3': 0.1913, 'BANF1': 0.0938, 'DESI2': 0.0894, 'RDH10': 0.1469, 'TOR3A': 0.0784, 'LEMD3': 0.3773, 'COMT': 0.6538, 'TMEM209': 0.6868, 'PIGA': 0.0889, 'ERP44': 0.0461, 'NBAS': 0.0905, 'ARL6IP6': 0.1415, 'GPR89B': 0.1096, 'CHAF1A': 0.0852, 'SEC22B': 0.4435, 'ZW10': 0.1556, 'CALU': 0.0919, 'CCNB2': 0.1869, 'NUP98': 0.1492, 'FSTL1': 0.0424, 'NUP188': 0.1848, 'RETSAT': 0.286, 'RINT1': 0.1027, 'TMEM214': 0.1312, 'CYP20A1': 0.1916, 'SCD5': 0.1709, 'ANKLE2': 0.1498, 'VRK2': 1.0, 'MCFD2': 0.0576, 'USP33': 0.0702, 'THEM6': 0.2613, 'DCAKD': 0.2504, 'PKMYT1': 0.2593, 'MGST2': 0.1336, 'ALG1': 0.1528, 'NDC1': 0.1134, 'ZDHHC6': 0.2135, 'RAB18': 0.1778, 'AAAS': 0.3161, 'UFSP2': 0.1145, 'TMEM161A': 0.0681, 'ALG5': 0.0915}	['ER', 'ER', 'ER', 'ER', 'ERGIC', 'ER', 'ER', 'ER', 'ER', 'ER', 'ER', 'ERGIC', 'ER', 'ER', 'ERGIC', 'nucleus', 'ERGIC', 'ER', 'ER', 'ER', 'ER', 'ER', 'ER', 'ER', 'ER', 'ER', 'ER', 'ER', 'ER', 'ER', 'ERGIC', 'ER', 'ER', 'ER', 'ER', 'ER', 'ER', 'ER', 'ER', 'ERGIC', 'ER', 'ER', 'ER', 'ER']
A0A7P0TB55	ACADM	{'TMEM126B': 0.3081, 'A0A024RBS8[p]': 0.2475, 'ACSS3': 0.1399, 'PMAIP1': 0.6469, 'SDHC': 0.2853, 'ABHD18': 0.1446, 'CHCHD5': 0.1072, 'BDH1': 0.1596, 'MT-ND3': 1.0, 'BARD1': 0.1349, 'LIPT2': 0.8674, 'SPATA20': 0.1444, 'EXD2': 0.0656, 'MED26': 1.0, 'B2RAV0[p]': 0.0664, 'B4DLF8[p]': 0.107, 'CDCA7': 0.1727, 'TOP1MT': 0.0683, 'HMGXB3': 0.253, 'LIMCH1': 0.1218, 'INO80E': 0.0649, 'CIC': 0.1932, 'HOXA13': 0.1177, 'CMC4': 0.0558, 'PRKDC': 0.241, 'SP4': 0.2794, 'COX10': 0.0915, 'ITGB3BP': 0.1157, 'PPRC1': 0.1349, 'CENPP': 0.2662, 'INTS5': 0.165, 'BOD1L1': 0.3136, 'C15orf40': 0.302, 'TMEM143': 0.4401, 'PCBD2': 0.2424, 'MBD2': 0.3982, 'FBXL4': 0.2482, 'OGDHL': 0.074, 'LIPT1': 0.1351}	['mitochondrion', 'nucleus', 'mitochondrion', 'unclassified', 'mitochondrion', 'mitochondrion', 'unclassified', 'mitochondrion', 'nucleus', 'nucleus', 'mitochondrion', 'mitochondrion', 'mitochondrion', 'nucleus', 'nucleus', 'nucleus', 'nucleus', 'mitochondrion', 'nucleus', 'unclassified', 'nucleus', 'nucleus', 'nucleus', 'mitochondrion', 'nucleus', 'nucleus', 'nucleus', 'nucleus', 'nucleus', 'nucleus', 'nucleus', 'nucleus', 'unclassified', 'nucleus', 'mitochondrion', 'nucleus', 'nucleus', 'mitochondrion', 'mitochondrion']
A0A7P0TBA0;Q8N157;A0A7P0T7Z8;A0A7P0T9M6;A0A7P0T959;A0A7P0T9I7;A0A7P0T9Q2;A0A7P0T8H6;A0A7P0TB99;A0A7P0TA48;A0A7P0Z493;A0A7P0T9X6;A0A7P0T9G0;H0Y343	AHI1	{'PPP1R13L': 0.115, 'LIMK2': 0.0924, 'METTL21A': 0.096, 'BAG5': 0.0926, 'SNAPC4': 0.5413, 'RB1': 0.1357, 'KIF3A': 0.1438, 'SH3BP1': 0.1224, 'PPWD1': 0.1703, 'CAMSAP1': 0.2554, 'MAPT': 1.0, 'VPS50': 0.5155, 'GABPA': 0.1059, 'ENDOG': 0.085, 'UNG': 1.0, 'WDHD1': 0.1086, 'PPP3CC': 0.0807, 'TARBP1': 0.1577, 'TAF11': 0.0935, 'NSL1': 0.4879, 'HNRNPK': 0.1474, 'RBM12': 0.0631, 'KHDC4': 0.1521, 'BRIP1': 0.185, 'SMARCAD1': 0.3143, 'IFT122': 0.1981, 'EML4': 0.2119, 'C9orf78': 0.1456, 'SMARCAL1': 1.0, 'EIF2AK4': 0.1771}	['cytosol', 'unclassified', 'cytosol', 'unclassified', 'nucleus', 'nucleus', 'cytosol', 'nucleus', 'nucleus', 'nucleus', 'nucleus', 'unclassified', 'unclassified', 'mitochondrion', 'nucleus', 'cytosol', 'unclassified', 'cytosol', 'unclassified', 'nucleus', 'nucleus', 'unclassified', 'nucleus', 'cytosol', 'cytosol', 'nucleus', 'cytosol', 'unclassified', 'nucleus', 'unclassified']
A0A7P0TBE7;A0A7P0TAK3;A0A7P0T9D9;A0A7P0Z436	WDR62	{'TBC1D7': 0.1568, 'ARAF': 0.467, 'CDR2L': 0.1582, 'MAP3K2': 0.22, 'KLC4': 0.2702, 'FAM13A': 0.1392, 'RFX7': 0.1058, 'KIF5C': 0.1146, 'HDAC7': 0.1977, 'RAF1': 1.0, 'SOGA1': 0.1199, 'HDAC4': 0.1232, 'CAMSAP2': 0.2273, 'CRTC2': 0.113, 'CRTC3': 0.1346, 'KNS2': 0.304, 'RALGPS2': 0.1355, 'PTOV1': 0.1068, 'NAV1': 0.1911, 'CAMSAP3': 0.1429}	['14-3-3_scaffold', '14-3-3_scaffold', '14-3-3_scaffold', '14-3-3_scaffold', '14-3-3_scaffold', '14-3-3_scaffold', '14-3-3_scaffold', '14-3-3_scaffold', '14-3-3_scaffold', '14-3-3_scaffold', '14-3-3_scaffold', '14-3-3_scaffold', '14-3-3_scaffold', '14-3-3_scaffold', '14-3-3_scaffold', '14-3-3_scaffold', '14-3-3_scaffold', '14-3-3_scaffold', '14-3-3_scaffold', '14-3-3_scaffold']
A0A7P0TBF8;F5GZI0	SLC3A2	{'SLC1A3': 0.0414, 'NUMB': 0.0724, 'SLC12A6': 0.5101, 'BCL2L12': 0.0524, 'OCLN': 0.0961, 'SCAMP2': 0.0805, 'SMIM1': 0.4957, 'SLC20A2': 0.0487, 'ATP11A': 0.1608, 'SCAMP3': 0.0766, 'SCAMP1': 0.09, 'STX7': 0.0453, 'HRAS': 0.0704, 'SFN': 0.1228, 'VAMP3': 0.07, 'ZDHHC20': 0.2922, 'CMTM7': 0.9632, 'VAMP8': 1.0, 'DNAJC5': 0.1024, 'CMTM6': 0.0918}	['plasma_membrane', 'plasma_membrane', 'recycling_endosome', 'plasma_membrane', 'plasma_membrane', 'recycling_endosome', 'recycling_endosome', 'trans-Golgi', 'recycling_endosome', 'recycling_endosome', 'recycling_endosome', 'recycling_endosome', 'plasma_membrane', 'recycling_endosome', 'recycling_endosome', 'plasma_membrane', 'recycling_endosome', 'recycling_endosome', 'plasma_membrane', 'plasma_membrane']
A0A7P0TBH9;A0A7P0Z4D7;Q9Y4J8;A0A7P0T8Y5	DTNA	{'SEPTIN9': 0.1503, 'ANLN': 0.1621, 'CADM1': 0.2768, 'MAP4K4': 1.0, 'AGFG1': 0.2026, 'ROCK2': 0.2522, 'FARP1': 0.1974, 'SEPTIN11': 0.2331, 'PIP5K1A': 0.2009, 'PICALM': 0.1564, 'SPTBN1': 0.2031, 'SLC4A7': 0.1561, 'ATP1A3': 0.1653, 'TPM1': 0.1133, 'FLNB': 0.1507, 'EPB41': 0.1424, 'ADD1': 0.2369, 'SPTAN1': 0.2026, 'SEPTIN6': 0.1548, 'SEPTIN7': 0.1877, 'PKN2': 0.1628, 'EPB41L5': 0.1419}	['actin_cytoskeleton', 'plasma_membrane', 'plasma_membrane', 'actin_cytoskeleton', 'actin_cytoskeleton', 'actin_cytoskeleton', 'plasma_membrane', 'actin_cytoskeleton', 'actin_cytoskeleton', 'actin_cytoskeleton', 'actin_cytoskeleton', 'plasma_membrane', 'plasma_membrane', 'cytosol', 'actin_cytoskeleton', 'actin_cytoskeleton', 'actin_cytoskeleton', 'actin_cytoskeleton', 'actin_cytoskeleton', 'actin_cytoskeleton', 'actin_cytoskeleton', 'plasma_membrane']
Q9H2J7;Q68CX0;A0A7P0TBL2;A0A7P0T9P8;A0A7P0TB74;A0A7P0T8B7;A0A7P0T8I1;A0A7P0T9Z9	SLC6A15	{'SLC38A2': 0.188, 'SLC39A10': 0.1455, 'WDFY1': 0.1355, 'SLC7A6': 0.1005, 'SYNGR2': 0.039, 'SLC19A2': 0.1459, 'DSC3': 0.0686, 'SLC7A1': 0.4975, 'CACHD1': 0.5626, 'PVR': 0.0808, 'SLC12A7': 0.1723, 'GJA1': 0.1166, 'STEAP3': 0.2766, 'VTI1B': 0.2415, 'A8K6Q8[p];B7Z2I6[p]': 0.2292, 'ATP6V0D1': 0.2397, 'SLC2A1': 0.0661, 'SLC12A4': 0.0502, 'SLC38A1': 0.2325, 'VAMP2': 0.0929, 'STX16': 0.108, 'ABCC5': 0.1364, 'STX6': 0.174, 'VPS26A': 0.1035, 'SFT2D2': 0.2416, 'IGF2R': 1.0, 'EFNB2': 0.1316, 'ATP7A': 0.1161, 'VAMP3': 0.2148, 'PSEN1': 0.1283, 'ATP6V0A1': 0.0991, 'PLEKHH3': 0.428, 'STX12': 0.5439, 'CMTM4': 0.1538, 'ATP11C': 0.2028, 'VPS35': 0.1107, 'PCNX3': 0.1362, 'PACC1': 0.0763, 'VPS29': 0.1415, 'LNPEP': 1.0, 'KIDINS220': 0.4939, 'STX8': 0.1806}	['plasma_membrane', 'plasma_membrane', 'trans-Golgi', 'plasma_membrane', 'trans-Golgi', 'plasma_membrane', 'plasma_membrane', 'plasma_membrane', 'plasma_membrane', 'plasma_membrane', 'trans-Golgi', 'plasma_membrane', 'recycling_endosome', 'early_endosome', 'recycling_endosome', 'recycling_endosome', 'plasma_membrane', 'trans-Golgi', 'plasma_membrane', 'recycling_endosome', 'trans-Golgi', 'early_endosome', 'trans-Golgi', 'early_endosome', 'plasma_membrane', 'early_endosome', 'plasma_membrane', 'trans-Golgi', 'recycling_endosome', 'early_endosome', 'recycling_endosome', 'trans-Golgi', 'recycling_endosome', 'recycling_endosome', 'plasma_membrane', 'early_endosome', 'plasma_membrane', 'recycling_endosome', 'early_endosome', 'recycling_endosome', 'plasma_membrane', 'early_endosome']
A0A7P0Z413;Q7Z6J9;A0A7P0TA59;J9JIH8;E7EN92	TSEN54	{'SERPINB6': 0.1039, 'GPSM2': 0.216, 'ARL2BP': 0.1457, 'TJAP1': 0.1973, 'GTF3A': 0.1114, 'URLC6': 0.115, 'TRDMT1': 0.1874, 'NAGK': 0.1455, 'GPATCH11': 0.1503, 'DBNL': 0.1975, 'RACK1': 0.5064, 'OGA': 0.2546, 'DNAJC6': 1.0, 'PPFIA3': 0.4406, 'PPP1R37': 0.3393, 'PHKA2': 0.1293, 'SUPT4H1': 0.1146, 'FKBP1B': 0.3021, 'XIAP': 0.1072, 'RELA': 0.0379, 'MAP3K21': 0.0088, 'SSH2': 0.1392, 'JMY': 0.0927, 'PPP1R14C': 0.1057, 'NPRL2': 0.1985, 'UBL7': 0.3043, 'C1orf50': 0.1436, 'SMYD3': 0.1689, 'RPUSD1': 0.1555}	['cytosol', 'cytosol', 'cytosol', 'actin_cytoskeleton', 'cytosol', 'cytosol', 'unclassified', 'cytosol', 'cytosol', 'actin_cytoskeleton', 'translation', 'cytosol', 'unclassified', 'cytosol', 'cytosol', 'cytosol', 'unclassified', 'cytosol', 'cytosol', 'actin_cytoskeleton', '14-3-3_scaffold', 'actin_cytoskeleton', 'cytosol', 'cytosol', 'lysosome', 'cytosol', 'cytosol', 'unclassified', 'cytosol']
A0A7P0Z4R7;A0A7P0Z491;Q8IZT6;A0A7P0T8U9	ASPM	{'SPATS2': 0.0804, 'SECISBP2L': 0.1205, 'SRPK2': 0.745, 'RECQL5': 0.1448, 'ZC3H8': 0.5407, 'METAP2': 0.1759, 'RTF2': 0.0601, 'MAP4': 0.2348, 'TRMT2A': 0.2656, 'OTUD4': 0.0848, 'NOM1': 0.0956, 'OBI1': 0.1708, 'DHX57': 0.1542, 'MEPCE': 0.0764, 'KLHDC4': 0.1911, 'DGCR8': 1.0, 'SECISBP2': 0.0529, 'POP1': 0.0572, 'EIF2A': 0.071}	['nucleolus', 'nucleus', 'nucleolus', 'nucleolus', 'nucleolus', 'stress_granule', 'unclassified', 'translation', 'nucleus', 'stress_granule', 'nucleolus', 'stress_granule', 'stress_granule', 'nucleolus', 'unclassified', 'nucleolus', 'nucleolus', 'nucleolus', 'stress_granule']
A0A7P0Z497;V9HWC6;P23284;A0A7P0TB45	PPIB	{'FAM241B': 0.1451, 'LDAF1': 1.0, 'ALG12': 0.13, 'RAB3A': 0.2203, 'P4HB': 0.2131, 'ARSB': 0.1178, 'ESYT1': 0.0478, 'C6orf89': 0.1291, 'PCSK6': 0.1505, 'SELENOF': 0.0332, 'PDIA4': 0.8075, 'CYP51A1': 0.1729, 'ATP2A2': 0.4845, 'SUMF2': 0.0273, 'ERLIN2': 0.0656, 'PDIA6': 0.0303, 'CAT': 0.1129, 'HYOU1': 0.686, 'HLA-A': 0.3774, 'DNAJC10': 0.0447, 'RGPD3': 0.1376, 'PTPN2': 0.2998, 'B4DI68[p]': 0.0807, 'PGRMC1': 0.0283, 'CYB5B': 0.0006, 'UFL1': 0.0679, 'SGPL1': 0.1974, 'CCNB1': 0.151, 'CALR': 0.2384, 'CANX': 0.0607, 'PDIA3': 0.0806, 'BCAP31': 0.1921, 'SPCS3': 0.2883, 'MESD': 0.0804, 'RCN1': 0.031, 'HSP90B1': 1.0, 'PGAP1': 0.14, 'APTX': 0.0804, 'JAGN1': 0.124, 'FITM2': 0.1305, 'TMEM35B': 0.0265, 'CCDC47': 0.0721, 'MSI2': 0.0406, 'TMX3': 0.1307, 'STX16': 0.0664, 'DERL2': 0.217, 'CDIP1': 0.1727, 'APMAP': 0.2474, 'ALG13': 0.0849, 'PCYOX1': 0.0529, 'GGT7': 0.8061}	['ER', 'ER', 'ER', 'Golgi', 'ER', 'ER', 'ER', 'ER', 'ER', 'ER', 'ER', 'ER', 'ER', 'ER', 'ER', 'ER', 'peroxisome', 'ER', 'ER', 'ER', 'ER', 'ER', 'ER', 'ER', 'ER', 'ER', 'ER', 'ER', 'ER', 'ER', 'ER', 'ER', 'ER', 'ER', 'ER', 'ER', 'ER', 'nucleus', 'ER', 'ER', 'ER', 'ER', 'stress_granule', 'ER', 'trans-Golgi', 'ER', 'ER', 'ER', 'ER', 'ER', 'ER']
A0A7P0Z4M5	CC2D1A	{'LIMK2': 0.159, 'TPPP3': 0.2734, 'VCAN': 0.1068, 'SS18': 0.2904, 'DUSP22': 0.2923, 'NPM1': 0.4335, 'PLXNB2': 0.1624, 'NAA35': 0.1559, 'AEBP2': 0.2124, 'B4DP23[p]': 0.1516, 'B4DPV7[p]': 0.1301, 'EEF1D': 0.1856, 'ALYREF': 0.1512, 'CLP1': 0.1202, 'OSBPL8': 0.0629, 'ZFYVE1': 1.0, 'RBM33': 0.0832, 'ANKHD1-EIF4EBP3': 0.1967, 'MED7': 0.2596, 'DENND4B': 0.0507, 'CLUH': 0.1789, 'UBOX5': 0.0785, 'TACC2': 0.0695, 'CMC4': 0.0655, 'S100A10': 0.0698, 'MAP3K1': 0.1528, 'SH3KBP1': 0.9025, 'DTX2': 0.2054, 'CCDC186': 0.0933, 'SFR1': 0.1208, 'KCTD6': 0.1407, 'TMEM263': 0.073, 'FAM168A': 0.1871, 'SMG1': 0.1611, 'CDX2': 0.1592, 'NAA38': 0.0195, 'MTMR12': 0.0958, 'MYO5C': 0.1606, 'EIF2AK4': 0.3377, 'NYNRIN': 0.0548, 'POLL': 1.0, 'DUSP12': 0.1342, 'LIMCH1': 0.0799, 'AGAP1': 0.2686, 'GPX1': 0.1391}	['unclassified', 'unclassified', 'unclassified', 'cytosol', 'unclassified', 'nucleus', 'plasma_membrane', 'unclassified', 'unclassified', 'unclassified', 'unclassified', 'unclassified', 'nucleus', 'unclassified', 'ER', 'unclassified', 'unclassified', 'unclassified', 'nucleus', 'unclassified', 'stress_granule', 'unclassified', 'unclassified', 'mitochondrion', 'plasma_membrane', 'plasma_membrane', 'unclassified', 'unclassified', 'unclassified', 'unclassified', 'unclassified', 'ER', 'unclassified', 'unclassified', 'nucleus', 'unclassified', 'plasma_membrane', 'plasma_membrane', 'unclassified', 'unclassified', 'unclassified', 'unclassified', 'unclassified', 'unclassified', 'mitochondrion']
A0A7P0Z4R0;A0A7P0TB86	MTO1	{'HSPD1': 0.144, 'TRMT2B': 0.2118, 'MTRF1': 0.4924, 'MT-ND2': 1.0, 'MICU1': 0.0136, 'BDH1': 1.0, 'MMAA': 0.4674, 'MCM8': 0.1499, 'GLRX2': 0.1471, 'MUL1': 0.0604, 'LIPT2': 0.2283, 'B3KT81[p]': 0.298, 'SUGCT': 0.0868, 'MIC60': 0.6952, 'NR2F6': 0.5051, 'TMEM256': 0.2747, 'PET117': 0.2249, 'TRIAP1': 0.0329, 'RANBP6': 0.0914, 'NUDT6': 0.0983, 'NCOA6': 0.077, 'ACAD10': 0.3815, 'SRCAP': 0.5559, 'NLRX1': 0.0103, 'BAP18': 0.0573, 'C15orf40': 0.1256, 'BCL7C': 0.0793, 'AFG1L': 0.215, 'SLC25A28': 0.083, 'ISOC2': 0.1702, 'MTFMT': 0.2668, 'ALKBH7': 0.0247, 'SLC25A32': 0.6125, 'TMEM242': 0.2276, 'MOCS1': 0.3524, 'MLX': 0.1153, 'FIS1': 0.1328, 'TIMM8B': 0.708}	['mitochondrion', 'mitochondrion', 'mitochondrion', 'mitochondrion', 'mitochondrion', 'mitochondrion', 'mitochondrion', 'mitochondrion', 'mitochondrion', 'mitochondrion', 'mitochondrion', 'mitochondrion', 'mitochondrion', 'mitochondrion', 'nucleus', 'nucleus', 'mitochondrion', 'mitochondrion', 'mitochondrion', 'mitochondrion', 'nucleus', 'mitochondrion', 'nucleus', 'mitochondrion', 'nucleus', 'unclassified', 'nucleus', 'mitochondrion', 'mitochondrion', 'mitochondrion', 'mitochondrion', 'mitochondrion', 'mitochondrion', 'mitochondrion', 'mitochondrion', 'mitochondrion', 'ER', 'mitochondrion']
A0AUY0;Q6IC14	RABL2B	{'PPP4C': 0.3466, 'DDA1': 0.3617, 'RBIS': 0.0956, 'EIF2B4': 0.1954, 'MAT2B': 0.1197, 'LDHC': 0.0952, 'SRGAP3': 0.2672, 'PPP2R1A': 0.1236, 'PPP2R3A': 0.6368, 'PPP2CA': 0.0972, 'MAPK9': 0.2719, 'UMAD1': 0.0916, 'TPM1': 0.142, 'PSMD9': 0.098, 'PEX7': 0.0961, 'DVL1': 0.1028, 'PAPSS1': 0.4647, 'SPAG7': 0.638, 'PPP2R1B': 0.0911, 'RABGGTB': 0.1417, 'WDR4': 0.0588, 'ENOSF1': 0.1622, 'NOPCHAP1': 0.1497, 'UBR7': 0.0886, 'PCNP': 0.1479, 'ATG4A': 0.2007, 'RPGR': 1.0, 'GPRASP2': 0.1058, 'CLIC6': 0.2521, 'BDH2': 0.3044, 'PPP4R2': 0.2334, 'DCAF1': 0.1565}	['cytosol', 'cytosol', 'cytosol', 'cytosol', 'cytosol', 'cytosol', 'cytosol', 'cytosol', 'cytosol', 'cytosol', 'cytosol', 'cytosol', 'cytosol', 'cytosol', 'cytosol', 'cytosol', 'cytosol', 'cytosol', 'cytosol', 'cytosol', 'cytosol', 'cytosol', 'cytosol', 'proteasome', 'nucleus', 'cytosol', 'cytosol', '14-3-3_scaffold', 'cytosol', 'cytosol', 'cytosol', 'cytosol']
A0AV58;G3V340	STRN3	{'EEF1B2': 0.0504, 'TCF12': 0.0619, 'MVB12B': 0.0445, 'TCF3': 0.0712, 'RAPGEF2': 0.0526, 'SAV1': 0.0342, 'STK24': 0.0596, 'EEF1D': 0.0602, 'RACK1': 0.0592, 'TRIO': 0.116, 'JMJD7': 0.0261, 'ESRRA': 0.5495, 'POLD2': 0.6979, 'PPP1CA': 0.0549, 'RBL2': 0.1899, 'G6PD': 0.1123, 'ASB3': 0.5236, 'MIPOL1': 0.0461, 'DPYSL5': 0.111, 'PAXX': 0.6972, 'CYREN': 0.1142, 'ARL6': 0.1185, 'DNAJC17': 1.0}	['unclassified', 'unclassified', 'unclassified', 'unclassified', 'unclassified', 'unclassified', 'unclassified', 'unclassified', 'translation', 'mitochondrion', 'cytosol', 'nucleus', 'cytosol', 'actin_cytoskeleton', 'actin_cytoskeleton', 'cytosol', 'unclassified', 'plasma_membrane', 'cytosol', 'unclassified', 'cytosol', 'cytosol', 'unclassified']
A0AVF1;B7Z6R6;B7Z2T3;B7Z1H0	IFT56	{'SMG9': 0.1368, 'PFKM': 0.1251, 'PPP6C': 0.0541, 'PCMT1': 0.1519, 'PRIM1': 0.2902, 'B7Z6D1[p]': 0.1261, 'MIF': 0.1176, 'POLR3A': 0.2798, 'DNAJB6': 1.0, 'HAUS5': 0.1504, 'ECD': 0.5891, 'CAPN1': 0.1194, 'EIF4A1': 0.1071, 'TUBA1B': 0.1235, 'DDB1': 0.1286, 'KIZ': 0.2998, 'SASS6': 0.1014, 'NAF1': 0.1296, 'HAUS7': 0.1384, 'HAUS8': 0.2988, 'PBDC1': 0.199, 'DPCD': 0.1242, 'ANAPC1': 1.0, 'RPAP3': 0.1532, 'SPC25': 0.1096, 'IFT172': 0.3012, 'RUVBL2': 0.125, 'IFT52': 0.1101}	['unclassified', 'cytosol', 'cytosol', 'unclassified', 'stress_granule', 'nucleus', 'cytosol', 'cytosol', 'unclassified', 'unclassified', 'cytosol', 'cytosol', 'stress_granule', 'cytosol', 'unclassified', 'unclassified', 'unclassified', 'unclassified', 'unclassified', 'unclassified', 'stress_granule', 'cytosol', 'unclassified', 'stress_granule', 'unclassified', 'unclassified', 'cytosol', 'unclassified']
A0AVK6	E2F8	{'USP8': 0.033, 'CDR2L': 0.1375, 'WDR37': 0.3129, 'ARHGAP32': 0.4119, 'EML3': 0.0477, 'CEP170': 0.0909, 'PACS2': 1.0, 'SH3PXD2A': 0.3779, 'SYNJ2': 0.071, 'CFAP410': 0.1831, 'SOGA1': 0.172, 'HDAC4': 0.1614, 'SPIRE1': 0.2215, 'FOXO1': 0.1053, 'MAST2': 0.3016, 'MARK2': 0.4628, 'NAV1': 0.0581, 'E2F7': 0.0351, 'MSL2': 0.1521, 'HOMER3': 0.0529, 'CAMSAP3': 0.2511}	['14-3-3_scaffold', '14-3-3_scaffold', '14-3-3_scaffold', '14-3-3_scaffold', '14-3-3_scaffold', '14-3-3_scaffold', '14-3-3_scaffold', '14-3-3_scaffold', '14-3-3_scaffold', '14-3-3_scaffold', '14-3-3_scaffold', '14-3-3_scaffold', '14-3-3_scaffold', '14-3-3_scaffold', '14-3-3_scaffold', '14-3-3_scaffold', '14-3-3_scaffold', '14-3-3_scaffold', 'nucleus', '14-3-3_scaffold', '14-3-3_scaffold']
B2RAM8;A0AVN2;Q99728;Q53F80;B4DX74;A0A087X2H0	BARD1	{'ZMYND11': 0.5687, 'CENPV': 0.1417, 'ZEB2': 0.0983, 'ACADM': 0.1349, 'NFIA': 0.1343, 'ZBTB17': 0.0982, 'KAT6B': 0.2643, 'OTX1': 0.1434, 'BAZ2B': 0.231, 'MYBL2': 0.1157, 'ZNF3': 0.1023, 'ATF7': 0.1763, 'PAX3': 0.1202, 'TFDP2': 0.1134, 'CBX2': 0.1659, 'PPRC1': 0.3603, 'CENPP': 0.1938, 'ZNF710': 0.0943, 'PHC3': 0.2359, 'ZNF592': 0.0897, 'NSD3': 1.0, 'SAP30L': 0.3027, 'ING3': 0.2482, 'ZMYND8': 0.1233, 'MAU2': 0.0812}	['nucleus', 'nucleus', 'nucleus', 'mitochondrion', 'nucleus', 'nucleus', 'nucleus', 'nucleus', 'nucleus', 'nucleus', 'nucleus', 'nucleus', 'nucleus', 'nucleus', 'nucleus', 'nucleus', 'nucleus', 'nucleus', 'nucleus', 'nucleus', 'nucleus', 'nucleus', 'nucleus', 'nucleus', 'nucleus']
A1LT96;A0AVT1;B3KSS1	UBA6	{'CCDC6': 0.153, 'UBA1': 0.5078, 'TTLL12': 1.0, 'CHURC1': 0.0825, 'ARL2BP': 0.0901, 'BCAT1': 0.3241, 'PPME1': 0.1604, 'PHGDH': 0.2479, 'INF2': 0.1506, 'ENO1': 0.107, 'PPP4R1': 0.1345, 'COPS6': 0.7386, 'APRT': 0.2031, 'PYGB': 0.0641, 'ACO1': 0.1318, 'FASN': 1.0, 'UAP1': 0.0657, 'AKT3': 0.1176, 'PHYHD1': 0.0711, 'CMIP': 0.0723, 'TIGAR': 0.1938, 'MEMO1': 0.0596}	['cytosol', 'cytosol', 'cytosol', 'cytosol', 'cytosol', 'cytosol', 'cytosol', 'cytosol', 'cytosol', 'cytosol', 'cytosol', 'cytosol', 'cytosol', 'cytosol', 'cytosol', 'cytosol', 'cytosol', 'cytosol', 'cytosol', 'cytosol', 'cytosol', 'cytosol']
A0JLT0;Q9NS18	GLRX2	{'MPV17L2': 0.1005, 'LIAS': 0.0858, 'TRMT2B': 0.1732, 'MTRF1': 1.0, 'MMAA': 0.4029, 'DMAC2L': 0.1223, 'MTO1': 0.1471, 'B3KT81[p]': 0.1264, 'ABAT': 0.1384, 'HTD2': 1.0, 'SLC25A30': 0.0922, 'DNLZ': 0.1305, 'THEM4': 0.1336, 'PDSS1': 0.0989, 'TOMM7': 0.3292, 'PUSL1': 0.0952, 'D2HGDH': 0.1837, 'SLC25A29': 0.1468, 'AFG1L': 0.4017, 'FMC1': 0.1546, 'ANTKMT': 0.201, 'ALKBH7': 0.1296, 'SLC25A32': 0.5143, 'MKKS': 0.0729, 'MOCS1': 0.1752, 'MRPS18C': 0.1311}	['nucleus', 'mitochondrion', 'mitochondrion', 'mitochondrion', 'mitochondrion', 'mitochondrion', 'mitochondrion', 'mitochondrion', 'mitochondrion', 'mitochondrion', 'mitochondrion', 'mitochondrion', 'mitochondrion', 'mitochondrion', 'mitochondrion', 'mitochondrion', 'mitochondrion', 'mitochondrion', 'mitochondrion', 'mitochondrion', 'mitochondrion', 'mitochondrion', 'mitochondrion', 'mitochondrion', 'mitochondrion', 'mitochondrion']
J3KR33;A0JLT2	MED19	{'PPIL2': 0.8908, 'SKA1': 0.0557, 'ERI1': 0.4246, 'RP9': 0.0259, 'DDX46': 0.0886, 'SRRM2': 0.028, 'TENT4B': 0.0606, 'GPATCH1': 0.0297, 'NSUN5': 0.1291, 'U2SURP': 0.0328, 'DUSP11': 1.0, 'CT45A2': 0.0256, 'GTF2F1': 1.0, 'RRP1': 0.0271, 'NFX1': 0.0247, 'NFKBIL1': 0.019, 'RBM17': 0.0597, 'ALKBH2': 0.9846, 'CENATAC': 0.0582, 'MEX3D': 0.1876, 'ESS2': 0.0947, 'RSRC1': 0.2749, 'BRD9': 0.3139, 'CWC25': 0.0346, 'PARP2': 0.0296, 'RBMX2': 0.0437}	['unclassified', 'unclassified', 'nucleus', 'nucleus', 'nucleus', 'nucleus', 'unclassified', 'nucleus', 'nucleus', 'nucleus', 'nucleus', 'nucleus', 'nucleus', 'nucleolus', 'nucleus', 'nucleus', 'nucleus', 'nucleus', 'nucleus', 'nucleus', 'unclassified', 'nucleus', 'nucleus', 'nucleus', 'nucleus', 'nucleus']
A0JNW5;A0A0C4DGH6	BLTP3B	{'SYNRG': 0.138, 'ACLY': 0.0374, 'RAB5C': 0.312, 'RAB5A': 0.3421, 'ARF1': 0.0161, 'AP1M1': 0.0063, 'RAB14': 1.0, 'AVL9': 0.1668, 'RAB21': 0.0182, 'BAG6': 0.9281, 'GDI1': 0.1133, 'RAB7A': 0.4415, 'HLA-A': 0.0577, 'SGTA': 0.1868, 'SERINC3': 0.1007, 'RUSC1': 0.176, 'RTN3': 0.0132, 'VPS8': 0.1031, 'ZFYVE1': 0.8847, 'TPD52L2': 0.0587, 'SNX2': 0.0096, 'DDHD2': 0.574, 'UBL4A': 0.3024, 'F8A1; F8A2; F8A3': 0.2016, 'CHM': 0.5374, 'PTPN9': 0.059, 'GDI2': 0.2086, 'RAP1GDS1': 0.0224, 'ZC3H6': 0.3013, 'TPD52L1': 0.2107, 'AFTPH': 0.0983, 'VPS13C': 0.9959, 'GET4': 0.4063, 'TMEM263': 0.0096, 'ATG2B': 0.2252, 'MTMR8': 0.1617, 'VMP1': 0.0634, 'TTC1': 0.5011, 'GGA2': 0.0776}	['early_endosome', 'cytosol', 'early_endosome', 'early_endosome', 'cytosol', 'early_endosome', 'early_endosome', 'early_endosome', 'early_endosome', 'early_endosome', 'early_endosome', 'early_endosome', 'ER', 'early_endosome', 'early_endosome', 'early_endosome', 'ER', 'early_endosome', 'unclassified', 'early_endosome', 'early_endosome', 'early_endosome', 'early_endosome', 'early_endosome', 'early_endosome', 'early_endosome', 'early_endosome', 'cytosol', 'ER', 'early_endosome', 'early_endosome', 'early_endosome', 'early_endosome', 'ER', 'early_endosome', 'early_endosome', 'ER', 'ER', 'early_endosome']
A0JP11;Q99570;B2RAJ6	PIK3R4	{'ACLY': 0.1374, 'RAB5C': 0.1751, 'CUL3': 0.7427, 'SDCBP': 0.2785, 'WBP2': 0.1279, 'TMEM9': 0.0522, 'EHD4': 0.0768, 'ZFYVE16': 0.0896, 'RAB21': 0.1158, 'RAB9A': 0.7899, 'SLC39A14': 0.106, 'RAB7A': 1.0, 'PIK3C3': 1.0, 'HLA-A': 0.4599, 'ATP6V1F': 0.0514, 'GABARAP': 0.1869, 'PRKAR1A': 0.0572, 'CPVL': 0.1312, 'DNASE2': 0.1545, 'VPS8': 0.2172, 'RUFY2': 0.0609, 'PLPP3': 0.2736, 'AP3D1': 0.0971, 'CREG1': 0.0779, 'ATP6V1A': 0.0779, 'BRCA2': 0.7609, 'IST1': 0.0985, 'SNX16': 0.0458, 'UVRAG': 0.4231, 'VPS13C': 0.1102, 'RUFY3': 0.401, 'SNX29': 0.0564, 'VPS45': 0.0463, 'WDR7': 0.1498}	['cytosol', 'early_endosome', 'early_endosome', 'lysosome', 'early_endosome', 'early_endosome', 'plasma_membrane', 'early_endosome', 'early_endosome', 'early_endosome', 'plasma_membrane', 'early_endosome', 'early_endosome', 'ER', 'early_endosome', 'lysosome', 'ER', 'lysosome', 'lysosome', 'early_endosome', 'early_endosome', 'plasma_membrane', 'early_endosome', 'lysosome', 'early_endosome', 'early_endosome', 'early_endosome', 'early_endosome', 'lysosome', 'early_endosome', 'cytosol', 'early_endosome', 'early_endosome', 'early_endosome']
A0M8W4;Q15819;G3V113;H0YBP9	UBE2V2	{'IFT46': 0.1349, 'CTNNBIP1': 0.1653, 'BLVRA': 0.7137, 'MAP2K6': 0.1447, 'B3KXX7[p]': 0.5568, 'HPCAL4': 0.2135, 'RNF214': 0.1305, 'PPP2R5C': 0.2806, 'GCOM1': 0.1458, 'TPM3': 0.1306, 'KIF3B': 0.1237, 'XPOT': 0.1069, 'PCNA': 0.1699, 'UCKL1': 0.1738, 'DPP3': 0.1273, 'PPP4R3A': 0.0607, 'TRIM65': 0.1065, 'NHLRC2': 0.177, 'NBEA': 1.0, 'LPIN3': 0.1655, 'FBXL3': 0.2856, 'GINS2': 0.1131, 'MEMO1': 0.1241}	['unclassified', 'cytosol', 'cytosol', 'cytosol', 'cytosol', 'cytosol', 'cytosol', 'cytosol', 'unclassified', 'actin_cytoskeleton', 'cytosol', 'cytosol', 'unclassified', 'cytosol', 'cytosol', 'cytosol', 'cytosol', 'cytosol', 'cytosol', 'cytosol', 'cytosol', 'cytosol', 'cytosol']
A0MNN4;Q2TAY7	SMU1	{'RBM8A': 0.3461, 'SF3A1': 0.4502, 'PHF5A': 0.242, 'PARP1': 0.3633, 'ZNF444': 0.1205, 'MEN1': 1.0, 'GATAD2A': 0.056, 'PPIL1': 0.1971, 'RFC3': 0.2778, 'BUB3': 0.2464, 'KIF2C': 0.102, 'DDX3X': 0.0816, 'ZNF746': 0.0752, 'SAP18': 0.6633, 'TCERG1': 0.4526, 'ERCC6': 0.214, 'SF1': 0.0859, 'SNRNP40': 0.1619, 'ORC5': 0.1399, 'HELLS': 0.1786, 'CBF2': 0.1539, 'IK': 0.2054, 'AURKB': 0.0282, 'MRFAP1': 0.1341, 'CDC5L': 0.5838, 'SINHCAF': 0.1446, 'IMP4': 0.0579, 'ZNF207': 0.3642, 'KIF2A': 1.0, 'DKC1': 0.2146, 'SAP30': 0.1642, 'SF3B1': 1.0, 'MBD4': 0.0952, 'HMGN1': 0.0945, 'POLB': 0.2649, 'SNRPB2': 0.1098, 'SNRPA1': 0.3405, 'TPR': 0.0925, 'H1-2': 0.0, 'TUBG1': 0.0616, 'FEN1': 0.1095, 'RBM25': 0.3518, 'MFAP1': 0.1134, 'SNU13': 0.0836, 'SNRPF': 0.4878, 'SNRPD2': 0.2496, 'MCM6': 0.132, 'HNRNPUL2': 0.0851, 'GLYR1': 0.1854, 'USP39': 0.4517, 'PRPF8': 0.1885, 'DDX42': 0.1017, 'PRPF38A': 0.2066, 'THOC2': 0.2155, 'HASPIN': 0.1244, 'PRPF31': 0.1071, 'EMG1': 0.0873, 'SF3B5': 0.2491, 'SRRT': 0.0708, 'UTP3': 0.1126, 'CDK12': 0.1124, 'NXF1': 0.2617, 'HMGXB4': 0.0195, 'ZNF580': 0.1332, 'NXT1': 0.2869, 'PHF8': 0.1828, 'NOP58': 0.1356, 'EXOSC1': 0.0619, 'CHTOP': 0.1424}	['nucleus', 'nucleus', 'nucleus', 'nucleus', 'nucleus', 'nucleus', 'nucleus', 'nucleus', 'nucleus', 'unclassified', 'nucleus', 'unclassified', 'nucleus', 'nucleus', 'nucleus', 'nucleus', 'nucleus', 'nucleus', 'nucleus', 'nucleus', 'nucleus', 'nucleus', 'nucleus', 'nucleus', 'nucleus', 'nucleolus', 'nucleolus', 'nucleus', 'nucleus', 'nucleolus', 'nucleus', 'nucleus', 'nucleus', 'nucleus', 'nucleus', 'nucleus', 'nucleus', 'nucleus', 'nucleus', 'unclassified', 'unclassified', 'nucleolus', 'nucleus', 'nucleolus', 'nucleus', 'nucleus', 'nucleus', 'nucleus', 'nucleus', 'nucleus', 'nucleus', 'nucleus', 'nucleus', 'nucleus', 'nucleolus', 'nucleus', 'nucleolus', 'nucleus', 'nucleus', 'nucleolus', 'nucleus', 'nucleus', 'nucleus', 'nucleus', 'nucleus', 'nucleus', 'nucleus', 'nucleolus', 'nucleolus', 'nucleus']
A0MNP2;Q96DI7;B2R9I9	SNRNP40	{'RBM8A': 0.0778, 'CD2BP2': 0.1962, 'DDX23': 0.1628, 'SF3A1': 0.6213, 'CBY1': 0.0653, 'EXOSC7': 0.1202, 'GNL3': 0.1217, 'WDR82': 0.2859, 'MEN1': 0.3849, 'AQR': 0.5547, 'NABP2': 0.09, 'ANAPC7': 0.1957, 'KIFC1': 0.1527, 'PPIL1': 0.0783, 'RFC3': 0.1267, 'SCAF8': 0.0726, 'PPAN': 0.0872, 'PQBP1': 0.094, 'RBM14': 0.125, 'BUB3': 0.0872, 'GTF2H4': 0.1669, 'DDX17': 0.0543, 'SAP18': 0.5446, 'SMC1A': 0.2159, 'SFPQ': 0.1488, 'RIOX2': 0.0629, 'POLR2A': 0.1468, 'TRIP12': 0.09, 'TCERG1': 0.1423, 'ERCC6': 0.2212, 'SF1': 0.6609, 'SMU1': 0.1619, 'NKRF': 0.1421, 'HCFC1': 0.9353, 'RFC5': 0.0906, 'PELP1': 0.1962, 'XRN2': 0.4013, 'CDC5L': 0.0689, 'CPSF7': 0.2111, 'B7Z6D1[p]': 1.0, 'POLR2B': 0.9802, 'POLR2H': 0.1097, 'F4ZW66[p]': 0.077, 'PCBP2': 0.1051, 'PDS5A': 0.0202, 'ZNF207': 0.0384, 'TAF4': 0.0707, 'DHX15': 1.0, 'SART1': 0.1444, 'PPIH': 0.2108, 'PLRG1': 0.832, 'SAP30': 0.0841, 'SF3B1': 0.4962, 'SNRNP200': 0.3704, 'PRPF6': 0.6654, 'SCAF4': 0.1273, 'SNRPB2': 0.0707, 'TPR': 0.0479, 'DDX5': 0.0411, 'POLR2C': 0.4651, 'ERCC3': 0.0931, 'CDC27': 0.1386, 'POLR2I': 0.3097, 'COIL': 0.0279, 'MTREX': 0.8549, 'ADAR': 0.1172, 'SNRPF': 0.2359, 'SNRPD2': 0.2289, 'EXOSC10': 0.5021, 'SF3A2': 0.0877, 'RAD51': 0.3606, 'CPSF1': 0.3751, 'TBL3': 0.0439, 'SF3A3': 0.0383, 'TAF10': 0.029, 'DDX10': 0.1536, 'SF3B2': 0.6316, 'SNW1': 0.0583, 'GTF2H2': 0.1042, 'EFTUD2': 0.1439, 'PWP2': 0.165, 'ESCO2': 1.0, 'CEP170': 0.0806, 'NOL9': 0.1756, 'PRPF4': 1.0, 'SPTY2D1': 0.2743, 'PRPF8': 1.0, 'XAB2': 0.1166, 'DDX42': 0.1007, 'WDR75': 0.1478, 'THOC2': 1.0, 'PRPF31': 0.0623, 'EME1': 0.1536, 'EXOSC8': 0.2011, 'TOE1': 0.0517, 'GRWD1': 0.224, 'WAC': 0.1787, 'WDR18': 0.2426, 'SF3B5': 0.3144, 'SRRT': 0.2456, 'EGLN1': 0.1395, 'NOL11': 0.1306, 'POLR1B': 0.1247, 'EXOSC3': 0.0701, 'CDKN2AIP': 0.146, 'BCLAF1': 0.0942, 'HMGXB4': 0.0381, 'ISY1': 0.1857, 'PRPF19': 0.8263, 'SMC3': 0.1825, 'RCL1': 0.1576, 'EXOSC1': 0.0892}	['nucleus', 'nucleus', 'nucleus', 'nucleus', 'actin_cytoskeleton', 'nucleus', 'nucleolus', 'nucleus', 'nucleus', 'nucleus', 'nucleus', 'nucleus', 'nucleolus', 'nucleus', 'nucleus', 'nucleus', 'nucleus', 'nucleus', 'nucleus', 'unclassified', 'nucleus', 'nucleus', 'nucleus', 'nucleus', 'nucleus', 'nucleus', 'nucleus', 'unclassified', 'nucleus', 'nucleus', 'nucleus', 'nucleus', 'nucleolus', 'nucleus', 'nucleus', 'nucleus', 'nucleus', 'nucleus', 'nucleus', 'nucleus', 'nucleus', 'nucleus', 'nucleus', 'unclassified', 'nucleus', 'nucleus', 'unclassified', 'nucleus', 'nucleolus', 'nucleus', 'nucleus', 'nucleus', 'nucleus', 'nucleus', 'nucleus', 'nucleus', 'nucleus', 'nucleus', 'nucleus', 'nucleus', 'nucleolus', 'nucleus', 'nucleus', 'nucleus', 'nucleus', 'nucleus', 'nucleus', 'nucleus', 'nucleolus', 'nucleus', 'nucleus', 'nucleus', 'nucleolus', 'nucleus', 'nucleolus', 'nucleolus', 'nucleus', 'nucleus', 'nucleus', 'nucleus', 'nucleus', 'nucleus', '14-3-3_scaffold', 'nucleus', 'nucleus', 'nucleus', 'nucleus', 'nucleus', 'nucleus', 'nucleus', 'nucleus', 'nucleus', 'nucleus', 'nucleolus', 'nucleolus', 'nucleus', 'unclassified', 'nucleus', 'nucleus', 'nucleus', 'nucleus', 'nucleus', 'nucleolus', 'nucleus', 'nucleus', 'nucleus', 'nucleus', 'nucleus', 'nucleus', 'nucleus', 'nucleolus', 'nucleolus']
A0MZ66	SHTN1	{'SULT1A1': 0.2026, 'MAT2B': 0.185, 'PRPS2': 0.0724, 'GPATCH11': 0.1127, 'PGP': 0.1318, 'GID4': 0.1418, 'CTU2': 0.2526, 'ZZEF1': 0.6881, 'ZPR1': 0.1104, 'BCL10': 0.1615, 'TMSB15A': 0.1274, 'PYGB': 0.2244, 'VAV2': 0.1373, 'TRADD': 0.1297, 'TRIM65': 1.0, 'TAB3': 0.1165, 'C1orf52': 0.1552, 'SPATA24': 0.1417, 'S100A13': 0.1149, 'C1orf50': 0.125, 'UCK2': 0.0883, 'DOP1B': 0.1784}	['cytosol', 'cytosol', 'cytosol', 'cytosol', 'cytosol', 'cytosol', 'cytosol', 'cytosol', 'cytosol', 'cytosol', 'cytosol', 'cytosol', 'cytosol', 'cytosol', 'cytosol', 'cytosol', 'cytosol', 'cytosol', 'cytosol', 'cytosol', 'cytosol', 'cytosol']
A0PJI9	LCOR	{'ZNF131': 0.1921, 'CABIN1': 0.1059, 'MT-CO2': 1.0, 'BRPF1': 0.126, 'HOXA11': 0.2236, 'ING2': 0.7034, 'MEIS1': 0.3015, 'CDCA7': 0.0701, 'CHD9': 0.0779, 'ASXL2': 0.1318, 'HNRNPH1': 0.4124, 'E2F3': 0.0579, 'SOX12': 0.1972, 'SS18L1': 0.2468, 'JUND': 0.3584, 'TEAD1': 0.4128, 'HOXA13': 0.328, 'HOXD13': 0.0605, 'FHL1': 0.0837, 'HOXC10': 0.4182, 'AHDC1': 0.1072, 'PPRC1': 0.1009, 'TAF4B': 0.0987, 'CCDC106': 0.1644, 'CECR2': 0.1179, 'GZF1': 0.1193, 'PRDM16': 0.293, 'ZNF639': 0.1147, 'YEATS2': 0.1451, 'ZMYND8': 0.1392, 'ICE1': 0.0794, 'ATP23': 0.0482, 'ZHX2': 0.0566, 'HSF2': 0.0759}	['nucleus', 'nucleus', 'nucleus', 'nucleus', 'nucleus', 'nucleus', 'nucleus', 'nucleus', 'nucleus', 'nucleus', 'nucleus', 'nucleus', 'nucleus', 'nucleus', 'nucleus', 'nucleus', 'nucleus', 'nucleus', 'nucleus', 'nucleus', 'nucleus', 'nucleus', 'nucleus', 'nucleus', 'nucleus', 'nucleus', 'nucleus', 'nucleus', 'nucleus', 'nucleus', 'nucleus', 'nucleus', 'nucleus', 'nucleus']
A0PJM7;Q96LB3;Q8IUV3	IFT74	{'CENPM': 0.0354, 'PAPOLA': 0.729, 'CIZ1': 0.1073, 'MED22': 0.0864, 'MAPT': 0.0295, 'NCOR1': 1.0, 'MADD': 0.1092, 'RNF40': 0.0236, 'CWF19L1': 0.1994, 'C3orf38': 0.1064, 'QSER1': 0.1069, 'QRICH1': 0.1405, 'VPS50': 1.0, 'NCAPD2': 0.1224, 'SRRD': 0.843, 'RAD51C': 0.0073, 'AGTPBP1': 0.1078, 'BUB1B': 0.1435, 'PRMT3': 0.0414, 'RNASEH2A': 0.0948, 'GTF2E1': 0.1239, 'ID4': 0.0079, 'IRAK1': 0.2371, 'HSF1': 0.0475, 'POLR3C': 0.0194, 'HAUS3': 0.1524, 'PMF1': 0.1195, 'IRF2BP2': 0.0897, 'CACUL1': 0.0354, 'TRIM11': 0.5184, 'SNF8': 0.0149, 'CCDC43': 0.9106, 'ARAP1': 0.1086, 'YJU2': 0.0183, 'HOOK1': 0.167, 'KNSTRN': 0.0783}	['unclassified', 'unclassified', 'unclassified', 'stress_granule', 'unclassified', 'unclassified', 'unclassified', 'unclassified', 'unclassified', 'nucleus', 'nucleus', 'unclassified', 'unclassified', 'unclassified', 'unclassified', 'nucleus', 'unclassified', 'unclassified', 'unclassified', 'unclassified', 'unclassified', 'unclassified', 'unclassified', 'cytosol', 'unclassified', 'unclassified', 'unclassified', 'unclassified', 'unclassified', 'unclassified', 'unclassified', 'unclassified', 'cytosol', 'unclassified', 'unclassified', 'unclassified']
A0PK00;H0YG77	TMEM120B	{'SPTLC1': 0.2491, 'ACSL3': 0.3184, 'CYP51A1': 0.1192, 'ATP2A2': 0.1762, 'HYOU1': 0.0832, 'GUCY1B1': 0.1105, 'AUP1': 1.0, 'GANAB': 0.1993, 'HSPD1': 0.0353, 'PGRMC1': 0.141, 'CYB5B': 0.3865, 'VAPB': 0.2444, 'RPN1': 0.1079, 'CALR': 0.0984, 'HMOX2': 0.3012, 'RCN2': 0.1044, 'EMC2': 0.1644, 'EMC9': 0.1218, 'UBXN4': 0.3067, 'NDC1': 0.0892}	['ER', 'ER', 'ER', 'ER', 'ER', 'ER', 'ER', 'ER', 'mitochondrion', 'ER', 'ER', 'ER', 'ER', 'ER', 'ER', 'ER', 'ER', 'ER', 'ER', 'ER']
A0PK02	PLXNB2	{'PRICKLE3': 0.1623, 'TGFB1': 0.1512, 'S1PR2': 0.0792, 'RAB8A': 0.1049, 'FZD6': 0.1919, 'VCAN': 0.1936, 'GAS2L3': 0.6667, 'TBCK': 0.1702, 'SDK1': 0.0919, 'S1PR5': 0.4827, 'MYO10': 0.1201, 'CNTFR': 0.2112, 'ABHD5': 0.0887, 'CD55': 1.0, 'MFSD14A': 0.0534, 'RAB15': 0.2349, 'LEPROTL1': 1.0, 'PHOX2B': 0.4963, 'CIT': 0.1977, 'CC2D1A': 0.1624, 'ELOVL6': 0.1123, 'TMEM50A': 0.0984, 'B3KMU8[p];B3KM26[p]': 0.1031, 'B4DNX8[p]': 0.0949, 'SYPL2': 0.1588, 'RBPMS': 0.0928, 'RTN4RL2': 1.0, 'PALM2': 1.0, 'NPHP1': 0.1093, 'OSBPL8': 1.0, 'ABCE1': 1.0, 'ATXN2L': 0.076, 'QSOX1': 0.3088, 'CCN1': 0.2329, 'SYT7': 0.0687, 'DENND4B': 0.2608, 'JTB': 0.1534, 'COL2A1': 0.1191, 'AGA': 0.3446, 'LAMA1': 0.0247, 'MAZ': 0.3541, 'CNTNAP1': 0.1526, 'SMAGP': 0.1198, 'TOB2': 0.0571, 'STARD3': 0.1249, 'TRIM71': 0.2896, 'TTMP': 0.7823, 'DTX2': 0.1677, 'SULF2': 0.2712, 'CD101': 0.0935, 'ORAI2': 0.2142, 'NAA38': 0.8714, 'MARVELD1': 0.2295, 'ALX4': 0.1592, 'SPON1': 0.1097, 'ROBO2': 0.0695, 'EVA1B': 0.0303, 'NYNRIN': 0.1007, 'RWDD2A': 0.2635, 'AGAP1': 0.322}	['unclassified', 'ER', 'unclassified', 'early_endosome', 'plasma_membrane', 'unclassified', 'unclassified', 'early_endosome', 'plasma_membrane', 'unclassified', 'plasma_membrane', 'plasma_membrane', 'unclassified', 'unclassified', 'unclassified', 'unclassified', 'unclassified', 'unclassified', 'unclassified', 'plasma_membrane', 'unclassified', 'unclassified', 'ER', 'unclassified', 'nucleus', 'ER', 'unclassified', 'unclassified', 'unclassified', 'unclassified', 'ER', 'unclassified', 'stress_granule', 'unclassified', 'unclassified', 'plasma_membrane', 'unclassified', 'unclassified', 'unclassified', 'lysosome', 'unclassified', 'unclassified', 'unclassified', 'unclassified', 'unclassified', 'lysosome', 'unclassified', 'unclassified', 'unclassified', 'unclassified', 'unclassified', 'early_endosome', 'unclassified', 'unclassified', 'unclassified', 'unclassified', 'plasma_membrane', 'plasma_membrane', 'unclassified', 'unclassified', 'unclassified']
A1A5C5	RRBP1	{'SEC61G': 0.0661, 'TFCP2': 0.0839, 'ARL6IP5': 0.07, 'DEGS1': 0.276, 'ALG8': 0.114, 'PNPLA8': 0.1576, 'EMC4': 0.1151, 'DDOST': 0.6421, 'CKAP4': 0.0638, 'PDIA6': 0.0751, 'PTPN1': 0.1148, 'H3-3A': 0.197, 'B2R8G6[p]': 0.2025, 'ZNF217': 0.1515, 'RPN1': 0.093, 'RPN2': 0.1607, 'HSPA5': 0.1879, 'PDIA3': 0.1033, 'MSH6': 1.0, 'SQLE': 0.1292, 'HSP90B1': 0.0768, 'C6orf120': 1.0, 'LPCAT1': 0.2547, 'LRRC59': 1.0, 'VPS13A': 0.179, 'NUP88': 0.151, 'PRXL2A': 0.3992, 'DHRS7': 0.2914, 'FIS1': 0.2308}	['ER', 'ER', 'ER', 'ER', 'ER', 'ER', 'ER', 'ER', 'ER', 'ER', 'ER', 'mitochondrion', 'ER', 'ER', 'ER', 'ER', 'ER', 'ER', 'ER', 'ER', 'ER', 'ER', 'ER', 'ER', 'mitochondrion', 'ER', 'ER', 'ER', 'ER']
A1L020	MEX3A	{'EIF3C': 0.0683, 'RPS9': 0.0527, 'UPF1': 0.4948, 'EIF3B': 0.3376, 'MIOS': 0.1443, 'NBPF9': 0.1493, 'ELAVL2': 0.2122, 'UNKL': 0.1242, 'TUT4': 0.1298, 'RPS4X': 0.0547, 'RPS28': 0.0867, 'RPS27A': 0.2137, 'SPOP': 0.0543, 'YTHDF2': 0.5369, 'RBM47': 0.0089, 'CPEB4': 0.2756, 'ZC3HAV1': 1.0, 'CNOT6L': 1.0, 'EIF3A': 0.1439, 'ERI3': 0.1047, 'EIF3G': 0.1099, 'RPS2': 0.0536, 'FXR1': 0.1829, 'RPS3A': 0.2567, 'TOB2': 0.0337, 'RBMS2': 0.1002, 'TRIM71': 0.155, 'PAN2': 0.1609, 'PAN3': 0.1905, 'DKFZp781F05101': 0.1365, 'RPL14': 0.1167, 'WDR59': 0.1556, 'WDR24': 0.0816, 'AGO3': 0.4057, 'GPBP1L1': 1.0, 'IGF2BP1': 0.1858, 'CNOT6': 0.1127, 'EIF3L': 0.0649, 'STRAP': 0.0759, 'RPL10': 0.0681}	['stress_granule', 'stress_granule', 'stress_granule', 'stress_granule', 'stress_granule', 'stress_granule', 'stress_granule', 'stress_granule', 'unclassified', 'stress_granule', 'stress_granule', 'translation', 'stress_granule', 'stress_granule', 'stress_granule', 'stress_granule', 'translation', 'stress_granule', 'stress_granule', 'unclassified', 'stress_granule', 'stress_granule', 'stress_granule', 'stress_granule', 'unclassified', 'stress_granule', 'unclassified', 'stress_granule', 'stress_granule', 'stress_granule', 'translation', 'stress_granule', 'lysosome', 'stress_granule', 'stress_granule', 'stress_granule', 'stress_granule', 'stress_granule', 'stress_granule', 'translation']
A1L0T0;M0R026;Q59GP4	ILVBL	{'SLC27A4': 0.8595, 'CNPY3': 0.0752, 'FNDC3A': 0.0417, 'WFS1': 0.3971, 'PIGA': 0.0734, 'MOGS': 0.4992, 'SUMF2': 1.0, 'CNPY2': 0.157, 'H3BN98[p]': 0.1683, 'EMC10': 0.1449, 'LAMB1': 0.1513, 'SRPRA': 0.101, 'LSS': 0.3334, 'PLOD1': 0.1104, 'MESD': 0.0682, 'MSMO1': 0.1063, 'SRPRB': 0.1216, 'P4HA1': 0.0534, 'HACD2': 1.0, 'ANKLE2': 0.0824, 'EMC1': 0.0436, 'HSD17B11': 0.1251, 'RFT1': 1.0, 'IL17RA': 0.1356, 'ERO1A': 0.0775, 'CDK5RAP3': 0.0368, 'ADPGK': 0.1109, 'LNPK': 0.0568, 'SEL1L': 0.0938}	['ER', 'ER', 'ER', 'ER', 'ER', 'ER', 'ER', 'ER', 'ER', 'ER', 'ER', 'ER', 'ER', 'ER', 'ER', 'ER', 'ER', 'ER', 'ER', 'ER', 'ER', 'ER', 'ER', 'ER', 'ER', 'ER', 'ER', 'ER', 'ER']
A1L170;F8W6W0	C1orf226	{'PTP4A1': 0.1007, 'LRRC57': 0.0695, 'SDK1': 0.1008, 'CDH1': 0.1461, 'CAMKV': 0.1715, 'FARP1': 0.2488, 'RALBP1': 0.1113, 'CTNNA1': 0.1096, 'SPTAN1': 0.1559, 'DMD': 0.2026, 'PICALM': 0.5052, 'AFDN': 1.0, 'SPTBN1': 0.4347, 'ITGA1': 0.125, 'SLC6A9': 0.3023, 'DTNB': 0.0663, 'PLD2': 0.1722, 'NOS1AP': 0.0897, 'SVIL': 0.1217, 'ATP1A1': 0.1216, 'SDC1': 0.4148, 'SLC12A2': 0.0649, 'MFAP3': 0.0525, 'RAC3': 1.0, 'S100A10': 0.0889, 'SEPTIN6': 0.0823, 'LIN7C': 0.3751, 'KANK2': 0.2728, 'LYN': 1.0, 'RHBDF2': 0.1884, 'Q6ZT73[p]': 0.0988, 'USP6NL': 0.0737, 'RHOF': 0.1194, 'FMN2': 0.1208}	['plasma_membrane', 'plasma_membrane', 'plasma_membrane', 'plasma_membrane', 'plasma_membrane', 'plasma_membrane', 'actin_cytoskeleton', 'plasma_membrane', 'actin_cytoskeleton', 'plasma_membrane', 'actin_cytoskeleton', 'plasma_membrane', 'actin_cytoskeleton', 'plasma_membrane', 'plasma_membrane', 'plasma_membrane', 'plasma_membrane', 'actin_cytoskeleton', 'actin_cytoskeleton', 'plasma_membrane', 'plasma_membrane', 'plasma_membrane', 'plasma_membrane', 'actin_cytoskeleton', 'plasma_membrane', 'actin_cytoskeleton', 'actin_cytoskeleton', 'plasma_membrane', 'actin_cytoskeleton', 'plasma_membrane', 'plasma_membrane', 'plasma_membrane', 'plasma_membrane', 'plasma_membrane', 'plasma_membrane']
A1L3A9;Q66K14	TBC1D9B	{'RIPK1': 0.815, 'ANKRD28': 0.0799, 'PAPOLA': 0.2587, 'CAPNS1': 0.0715, 'AAR2': 0.0834, 'QRICH1': 0.2191, 'SEC16A': 0.3188, 'SAAL1': 0.0929, 'BUB1B': 0.0875, 'PRMT3': 0.1015, 'GCLM': 0.131, 'IRAK1': 0.065, 'PKN1': 0.0498, 'VPS37A': 0.0577, 'TBC1D15': 1.0, 'CIP2A': 0.1214, 'SNF8': 0.2241, 'LZTFL1': 0.3484, 'COPS7A': 0.1325, 'HOOK1': 0.4272, 'APPL1': 0.0764}	['unclassified', 'cytosol', 'unclassified', 'cytosol', 'cytosol', 'unclassified', 'cytosol', 'cytosol', 'unclassified', 'unclassified', 'unclassified', 'unclassified', 'unclassified', 'cytosol', 'cytosol', 'cytosol', 'unclassified', 'cytosol', 'cytosol', 'unclassified', 'cytosol']
D6RE10;D6RBR5;D6RBM2;A1L3X0	ELOVL7	{'STT3A': 0.2815, 'LBR': 0.1274, 'DHCR7': 1.0, 'DOLPP1': 0.0977, 'MTDH': 0.1841, 'DDOST': 0.1176, 'MFGE8': 0.3676, 'TCTN3': 0.3798, 'ATP2A2': 0.1024, 'HLA-DPA1': 0.3951, 'ATF6B': 0.1024, 'CD59': 0.0894, 'DNAJC10': 0.2514, 'MRPL43': 0.224, 'UBP1': 0.7405, 'GANAB': 0.2162, 'HLA-C': 0.4336, 'SLC41A3': 0.155, 'ZNF217': 0.1498, 'SRP72': 0.1067, 'KIF4A': 0.1225, 'CCNDBP1': 0.0628, 'NTN1': 0.3042, 'CALR': 0.1243, 'HMOX2': 0.1742, 'EMD': 0.2631, 'EXTL2': 0.0742, 'EMC2': 0.2019, 'NIPA1': 0.1069, 'CHD1L': 0.5157, 'GDPD1': 0.1942, 'APMAP': 0.3039, 'DNAJB11': 0.1042, 'NOVA2': 0.1399}	['ER', 'ER', 'ER', 'ER', 'ER', 'ER', 'ER', 'ER', 'ER', 'ER', 'ER', 'unclassified', 'ER', 'mitochondrion', 'ER', 'ER', 'ER', 'ER', 'ER', 'unclassified', 'nucleus', 'unclassified', 'ER', 'ER', 'ER', 'ER', 'Golgi', 'ER', 'ER', 'ER', 'ER', 'ER', 'ER', '14-3-3_scaffold']
A1L3Z9;Q2TAL8;Q9NXG9	QRICH1	{'RIPK1': 0.6722, 'CENPM': 0.436, 'ANKRD28': 0.0911, 'PAPOLA': 1.0, 'NEK3': 1.0, 'PCBP2': 0.0857, 'IFT74': 0.1405, 'TBC1D9B': 0.2191, 'SBNO1': 0.5411, 'UBE2Z': 0.0838, 'SAAL1': 0.2445, 'TLE3': 0.0778, 'ARHGEF1': 0.0323, 'MAP2K7': 0.8697, 'EVI5': 0.0967, 'BUB1B': 1.0, 'PRMT3': 0.1129, 'RNASEH2A': 0.0855, 'UBXN7': 0.774, 'GCFC2': 0.143, 'GTF2E1': 0.1069, 'RRM2': 0.0931, 'GCLM': 0.2445, 'IRAK1': 0.27, 'NCOA2': 0.0531, 'PKN1': 0.9691, 'ERCC6L': 0.1185, 'POLR3C': 0.1145, 'RNF20': 0.0147, 'HAUS3': 0.1725, 'RBM12': 0.5937, 'ARMC6': 0.134, 'PDXDC1': 0.2568, 'KDM3B': 1.0, 'IRF2BP1': 0.1101, 'GSPT2': 0.1835, 'ATXN7L3B': 0.1932, 'SNF8': 0.4736, 'NCAPG': 0.1817, 'GOPC': 0.1187, 'RPRD1B': 0.219, 'GGA3': 1.0, 'LIMD1': 0.4565, 'TBK1': 0.0799, 'HOOK1': 0.4135, 'HECTD1': 0.2072, 'PPP6R1': 0.0856, 'TRIM33': 0.2251, 'TELO2': 0.0845}	['unclassified', 'unclassified', 'cytosol', 'unclassified', 'unclassified', 'unclassified', 'unclassified', 'unclassified', 'unclassified', 'unclassified', 'cytosol', 'unclassified', 'unclassified', 'unclassified', 'cytosol', 'unclassified', 'unclassified', 'unclassified', 'unclassified', 'unclassified', 'unclassified', 'unclassified', 'unclassified', 'unclassified', 'cytosol', 'unclassified', 'unclassified', 'unclassified', 'unclassified', 'unclassified', 'unclassified', 'cytosol', 'unclassified', 'unclassified', 'unclassified', 'unclassified', 'cytosol', 'unclassified', 'cytosol', 'cytosol', 'unclassified', 'unclassified', 'unclassified', 'unclassified', 'unclassified', 'cytosol', 'unclassified', 'unclassified', 'cytosol']
A1L4K2;B5BUB8;P45983	MAPK8	{'FBXO44': 0.2313, 'GSDME': 0.1747, 'CCDC91': 0.1196, 'STRADA': 0.1092, 'TYW5': 0.1132, 'RNF141': 1.0, 'ANKS3': 0.0633, 'TXNRD3': 0.1088, 'GCA': 0.1434, 'CAPN15': 0.331, 'SNCG': 0.17, 'PLCG1': 0.1113, 'NUBP1': 0.2026, 'CDK11A': 0.1294, 'PHYHD1': 0.1241, 'AGGF1': 0.1235, 'PBK': 0.1092, 'ADI1': 0.0874, 'SHARPIN': 1.0, 'KLHL25': 0.1754, 'VCPKMT': 0.2256, 'DCAF16': 0.1098, 'GPN3': 0.098, 'DOP1B': 0.2405}	['cytosol', 'cytosol', 'cytosol', 'cytosol', 'cytosol', 'cytosol', 'cytosol', 'cytosol', 'cytosol', 'cytosol', 'cytosol', 'cytosol', 'cytosol', 'cytosol', 'cytosol', 'cytosol', 'cytosol', 'cytosol', 'cytosol', 'cytosol', 'cytosol', 'cytosol', 'cytosol', 'cytosol']
A1L4Q0;P52429;Q59FU4;I3L112	DGKE	{'RUSF1': 0.2251, 'TMT1A': 0.125, 'GHDC': 0.0737, 'KDSR': 0.5281, 'TMEM120A': 0.1251, 'RTN3': 0.0856, 'ATP13A1': 0.08, 'RDH10': 0.0902, 'CYBC1': 0.1042, 'HMGCR': 0.1047, 'FKBP9': 0.2309, 'FADS1': 0.3051, 'ABHD16A': 0.1133, 'DPM1': 0.1564, 'ATL1': 0.0497, 'TAP1': 0.1116, 'COMT': 0.1265, 'PNPLA6': 0.2726, 'FKBP2': 0.0837, 'ALG11': 0.2818, 'ITPR1': 0.1074, 'TBC1D20': 1.0, 'CDIPT': 0.3819, 'LMBR1': 0.1861, 'PTDSS1': 0.298, 'MINPP1': 0.1021, 'SUN2': 0.3562, 'SIL1': 0.0918, 'SLC27A2': 0.0984, 'PLOD3': 0.1773, 'DHRS3': 0.1091, 'MTHFR': 0.2261, 'EHHADH': 0.1245, 'SQLE': 0.162, 'NPTX1': 0.1345, 'FNDC3B': 0.2477, 'ODR4': 0.146, 'TAPT1': 0.0478, 'POGLUT2': 0.1638, 'ACAD11': 0.0775, 'TMUB2': 0.0814, 'SCD5': 0.314, 'ABHD12': 1.0, 'POGLUT1': 0.1724, 'PDZD8': 0.1002, 'C18orf32': 0.0666, 'SCFD2': 0.1282, 'TMEM131': 0.2338, 'GRAMD1A': 0.1331, 'MGST2': 0.0374, 'SIKE1': 0.1567, 'PIGU': 0.3782, 'VEZT': 1.0, 'AGPAT4': 0.3696, 'UFSP2': 0.5388, 'FGFR1OP2': 0.0779, 'MOSPD1': 0.0568, 'AMFR': 0.0716, 'UBE2J1': 0.0902, 'ALG5': 0.1906}	['ER', 'ER', 'ER', 'ER', 'ER', 'ER', 'ER', 'ER', 'ER', 'ER', 'ER', 'ER', 'ER', 'ER', 'ER', 'ER', 'ER', 'ER', 'ER', 'ER', 'ER', 'ER', 'ER', 'ER', 'ER', 'ER', 'ER', 'ER', 'ER', 'ER', 'ER', 'ER', 'peroxisome', 'ER', 'ER', 'ER', 'ER', 'ER', 'ER', 'peroxisome', 'ER', 'ER', 'ER', 'ER', 'ER', 'ER', 'ER', 'ER', 'ER', 'ER', 'ER', 'ER', 'ER', 'ER', 'ER', 'ER', 'ER', 'ER', 'ER', 'ER']
A1LQI8;Q68CQ7;C9J880	GLT8D1	{'TM9SF3': 0.171, 'NIPA2': 0.2838, 'EBAG9': 0.0961, 'GALNT1': 0.3174, 'B4GALT3': 0.1679, 'UXS1': 1.0, 'A8KAL2[p]': 0.09, 'GOLM1': 0.1086, 'GOLGB1': 0.1431, 'B4GALT5': 0.2742, 'B4GALT1': 0.8742, 'MGAT1': 0.4452, 'SLC35A2': 0.1321, 'SLC35A1': 0.0807, 'PPM1L': 0.4696, 'KIAA2013': 0.7473, 'CHST14': 0.0924, 'DIPK2A': 0.1026, 'SLC30A5': 0.1811, 'TMEM165': 0.1552}	['Golgi', 'Golgi', 'Golgi', 'Golgi', 'Golgi', 'Golgi', 'Golgi', 'trans-Golgi', 'Golgi', 'Golgi', 'Golgi', 'Golgi', 'Golgi', 'Golgi', 'Golgi', 'Golgi', 'Golgi', 'Golgi', 'Golgi', 'Golgi']
A1LT29;Q9NV70	EXOC1	{'PAK4': 0.0665, 'FERMT2': 0.465, 'SEPTIN9': 0.1198, 'EXOC7': 0.5703, 'MAP4K4': 0.2319, 'SCRIB': 0.0378, 'FARP1': 0.0563, 'EPB41L3': 0.1806, 'MPRIP': 0.1886, 'MACF1': 0.0339, 'AFDN': 0.0974, 'EXOC5': 0.6323, 'EPB41L2': 0.0465, 'STK10': 0.1019, 'EPB41': 0.2045, 'TPP2': 0.1114, 'PPFIA1': 1.0, 'ALCAM': 0.0923, 'CNN3': 0.1179, 'DOCK11': 0.3801, 'EXOC4': 0.596, 'PPFIBP1': 1.0, 'EPB41L5': 0.1188, 'PACSIN2': 0.072}	['actin_cytoskeleton', 'actin_cytoskeleton', 'actin_cytoskeleton', 'actin_cytoskeleton', 'actin_cytoskeleton', 'plasma_membrane', 'plasma_membrane', 'actin_cytoskeleton', 'plasma_membrane', 'plasma_membrane', 'plasma_membrane', 'plasma_membrane', 'actin_cytoskeleton', 'plasma_membrane', 'actin_cytoskeleton', 'actin_cytoskeleton', 'actin_cytoskeleton', 'plasma_membrane', 'actin_cytoskeleton', 'actin_cytoskeleton', 'actin_cytoskeleton', 'plasma_membrane', 'plasma_membrane', 'plasma_membrane']
P49207;A1LUY1;Q5MK14	RPL34	{'RPL17': 0.0784, 'RPL32': 0.1607, 'RPL30': 0.065, 'RPL6': 0.7095, 'RPL19': 0.3207, 'RPL5': 0.3132, 'RPL13': 0.1262, 'RPL18A': 0.1646, 'FMR1': 0.127, 'RPL36A': 0.476, 'EIF2S1': 0.132, 'RPL35A': 0.1788, 'RPL7': 0.0656, 'EIF2S2': 0.1038, 'RPL3': 0.0904, 'EIF2S3': 0.0656, 'RPL28': 1.0, 'RPL7A': 0.2417, 'RPL23A': 0.3089, 'RPL11': 0.0685, 'NSUN2': 0.0475, 'TRMT6': 0.3251, 'RPL26L1': 0.2366, 'RPL10': 0.2314}	['translation', 'translation', 'translation', 'translation', 'translation', 'translation', 'translation', 'translation', 'stress_granule', 'translation', 'translation', 'translation', 'translation', 'stress_granule', 'translation', 'translation', 'translation', 'translation', 'translation', 'translation', 'translation', 'translation', 'translation', 'translation']
D6RCU0;A1LV06;Q9H5J4	ELOVL6	{'TGFB1': 0.3187, 'LDAF1': 0.3517, 'KTN1': 0.0365, 'MTDH': 0.0873, 'CHP1': 0.086, 'S1PR5': 0.8303, 'CYP51A1': 0.0934, 'LTBP4': 0.6727, 'ATP2A2': 0.0694, 'HLA-DPA1': 0.2516, 'MFSD14A': 0.1185, 'COL6A2': 0.3783, 'DNAJC10': 1.0, 'PLXNB2': 0.1123, 'CD58': 0.1076, 'NHLRC3': 0.1416, 'DSE': 0.1206, 'ABCE1': 0.0689, 'SRP72': 0.3638, 'NDST1': 0.1249, 'MAZ': 0.6662, 'STARD3': 0.4928, 'HSD17B12': 0.0385, 'SPPL2B': 0.3595, 'RPL36AL': 0.5056, 'SRP68': 0.2115, 'RWDD2A': 0.0507}	['ER', 'ER', 'ER', 'ER', 'ER', 'unclassified', 'ER', 'unclassified', 'ER', 'ER', 'unclassified', 'ER', 'ER', 'plasma_membrane', 'plasma_membrane', 'lysosome', 'Golgi', 'unclassified', 'unclassified', 'Golgi', 'unclassified', 'lysosome', 'ER', 'unclassified', 'unclassified', 'unclassified', 'unclassified']
A1MA61;P54764;Q53TA0;E9PG71;Q58F15	EPHA4	{'EPHA2': 0.1069, 'CTNNB1': 0.2095, 'MYADM': 0.1755, 'ATP2B4': 0.0948, 'NRN1': 0.0617, 'ADCY3': 0.0673, 'EPHA3': 0.7647, 'PTPN11': 0.0662, 'PCDH9': 0.0675, 'CLDN12': 0.093, 'B4DX43[p];B3KNN9[p]': 0.1891, 'BMPR1A': 1.0, 'PIEZO1': 0.1495, 'NRP1': 0.1704, 'ADGRL1': 0.17, 'RHOBTB3': 0.0966, 'GNAI2': 0.2701, 'ATP1A1': 0.2262, 'RALA': 0.2364, 'CD99': 0.1016, 'ITGA6': 0.1439, 'PTPRG': 0.044, 'EPHB2': 0.1471, 'RRAS2': 0.1947, 'SLC7A5': 0.1415, 'STX4': 0.3429, 'DSG2': 0.1955, 'EPHA7': 0.453, 'DCBLD1': 0.11, 'PTPRU': 0.1509, 'NEO1': 0.4983, 'LRFN1': 0.4294, 'CD2AP': 0.5815, 'CNTNAP2': 0.105}	['plasma_membrane', 'plasma_membrane', 'recycling_endosome', 'plasma_membrane', 'plasma_membrane', 'plasma_membrane', 'plasma_membrane', 'plasma_membrane', 'plasma_membrane', 'plasma_membrane', 'plasma_membrane', 'plasma_membrane', 'plasma_membrane', 'plasma_membrane', 'plasma_membrane', 'plasma_membrane', 'plasma_membrane', 'plasma_membrane', 'plasma_membrane', 'plasma_membrane', 'plasma_membrane', 'plasma_membrane', 'plasma_membrane', 'plasma_membrane', 'plasma_membrane', 'plasma_membrane', 'plasma_membrane', 'plasma_membrane', 'plasma_membrane', 'plasma_membrane', 'plasma_membrane', 'plasma_membrane', 'actin_cytoskeleton', 'plasma_membrane']
A1MA90;Q9H9J2	MRPL44	{'MAIP1': 1.0, 'ACOT2': 0.047, 'MRPL45': 1.0, 'NDUFS4': 0.0508, 'DNAJC19': 0.1435, 'CPT2': 0.0451, 'MCCC2': 0.3807, 'MMUT': 0.0409, 'PTTG1IP': 0.6057, 'YME1L1': 0.3959, 'MMAB': 0.0984, 'NDUFV1': 0.3524, 'NDUFS1': 0.5982, 'NDUFV2': 0.1038, 'NDUFA2': 0.4552, 'FDX1': 0.4529, 'ME2': 0.108, 'SUPV3L1': 0.1198, 'PNPT1': 0.1663, 'MRPL24': 0.0509, 'PTCD3': 0.1543, 'MRPS30': 0.1448, 'XPNPEP3': 0.1827, 'MRPL15': 0.0936}	['mitochondrion', 'mitochondrion', 'mitochondrion', 'mitochondrion', 'mitochondrion', 'mitochondrion', 'mitochondrion', 'mitochondrion', 'mitochondrion', 'mitochondrion', 'mitochondrion', 'mitochondrion', 'mitochondrion', 'mitochondrion', 'mitochondrion', 'mitochondrion', 'mitochondrion', 'mitochondrion', 'mitochondrion', 'mitochondrion', 'mitochondrion', 'mitochondrion', 'mitochondrion', 'mitochondrion']
A1MAC2;Q9GZY8	MFF	{'RP5-1104E15.5': 0.2772, 'AGPAT5': 0.2128, 'ARG2': 0.1508, 'MRPL4': 0.1222, 'LACTB2': 0.1354, 'NDUFAF1': 0.1257, 'MRPL23': 0.2417, 'MTCH1': 0.1393, 'SLC25A4': 0.4849, 'SLC30A9': 0.1325, 'HARS2': 0.1516, 'GLRX5': 0.133, 'NUDT19': 0.1176, 'GUK1': 0.2331, 'SLC25A12': 0.2217, 'ATP5PO': 0.084, 'FAHD1': 0.1081, 'MRPL21': 0.1082, 'RHOT1': 0.1612, 'ARL10': 0.0911, 'MCU': 0.3454, 'ABHD11': 1.0, 'TAMM41': 0.2991, 'ISCA1': 0.2618, 'CMC2': 0.1389}	['mitochondrion', 'mitochondrion', 'mitochondrion', 'mitochondrion', 'mitochondrion', 'mitochondrion', 'mitochondrion', 'mitochondrion', 'mitochondrion', 'mitochondrion', 'mitochondrion', 'mitochondrion', 'mitochondrion', 'mitochondrion', 'mitochondrion', 'mitochondrion', 'mitochondrion', 'mitochondrion', 'mitochondrion', 'mitochondrion', 'mitochondrion', 'mitochondrion', 'mitochondrion', 'mitochondrion', 'mitochondrion']
Q53YC7;A1MJ41;P40424;H0YLF5;A8K5V0;H0YKH1;F8WA05	PBX1	{'GATA4': 0.0479, 'FOXP2': 0.1466, 'MMS22L': 0.0425, 'PTBP2': 0.05, 'LCOR': 0.0662, 'ZNF536': 0.3778, 'KCTD18': 0.0746, 'PDS5B': 0.1204, 'TIGD2': 0.0435, 'CDC27': 0.3159, 'KDM2A': 0.7376, 'PKNOX1': 0.091, 'DLX2': 0.1356, 'ELF2': 0.0571, 'ZNF362': 0.0628, 'TAF3': 0.3331, 'EP400P1': 1.0, 'ZNF397': 0.6135, 'SCMH1': 0.0569, 'ZNF148': 0.299}	['nucleus', 'nucleus', 'nucleus', 'nucleus', 'nucleus', 'nucleus', 'nucleus', 'nucleus', 'nucleus', 'nucleus', 'nucleus', 'nucleus', 'nucleus', 'nucleus', 'nucleus', 'nucleus', 'nucleus', 'nucleus', 'nucleus', 'nucleus']
A1MMZ0;Q8IWE2;B4DL61;B4E1Z8	FAM114A1	{'CCDC82': 0.4697, 'GNB5': 0.1521, 'CYLD': 0.0718, 'ANKMY2': 0.6824, 'KBTBD2': 0.5322, 'CCDC91': 0.448, 'EEF1AKMT1': 0.0971, 'TSC22D1': 0.2272, 'SCLY': 0.0295, 'IAH1': 0.1073, 'TARS3': 0.1378, 'A4UCU2[p]': 0.1078, 'DTWD1': 0.075, 'CHURC1-FNTB': 1.0, 'ABHD14B': 0.0514, 'RNF141': 0.1427, 'NOL3': 0.1301, 'SNCG': 0.0967, 'WDR47': 0.0819, 'MOCS2': 0.1657, 'ACYP1': 0.2911, 'JMJD7': 0.1787, 'UBE2G1': 0.0549, 'PTS': 0.0877, 'GBE1': 0.4831, 'TP53I3': 0.1169, 'QNG1': 0.2965, 'PM20D2': 0.0411, 'ACBD7': 0.4851, 'SPATA24': 0.0896, 'MAPK1IP1L': 0.0761, 'DPH7': 0.1662, 'RABEP2': 0.1422, 'ARMT1': 0.0905, 'RNF216': 0.1911, 'MSRA': 0.0964, 'SCYL3': 0.1868}	['cytosol', 'cytosol', 'cytosol', 'cytosol', 'cytosol', 'cytosol', 'cytosol', 'cytosol', 'cytosol', 'cytosol', 'cytosol', 'cytosol', 'cytosol', 'cytosol', 'cytosol', 'cytosol', 'cytosol', 'cytosol', 'cytosol', 'cytosol', 'cytosol', 'cytosol', 'cytosol', 'cytosol', 'cytosol', 'cytosol', 'cytosol', 'cytosol', 'cytosol', 'cytosol', 'cytosol', 'cytosol', 'cytosol', 'cytosol', 'cytosol', 'cytosol', 'cytosol']
A1NY77;O94886;B3KMR6	TMEM63A	{'VAMP7': 0.063, 'ATG9A': 0.0742, 'WDFY1': 0.1955, 'SYNGR2': 0.1829, 'SYT1': 0.4798, 'ATP6V1B2': 0.0556, 'ABHD17B': 0.2303, 'SLC9A6': 0.0585, 'SV2A': 0.4272, 'LMBRD2': 0.0678, 'SCAMP3': 0.1706, 'MCF2L': 0.3037, 'STX6': 0.1578, 'DNAJC13': 1.0, 'SNX4': 0.0903, 'VAMP3': 0.0875, 'ATP6V0A1': 0.0556, 'PLD1': 0.1132, 'ATP8A1': 0.0982, 'ITFG1': 0.2661, 'SERINC1': 0.6728, 'STX8': 0.1175}	['early_endosome', 'trans-Golgi', 'trans-Golgi', 'trans-Golgi', 'recycling_endosome', 'early_endosome', 'plasma_membrane', 'trans-Golgi', 'trans-Golgi', 'trans-Golgi', 'recycling_endosome', 'early_endosome', 'trans-Golgi', 'trans-Golgi', 'trans-Golgi', 'recycling_endosome', 'recycling_endosome', 'plasma_membrane', 'trans-Golgi', 'recycling_endosome', 'early_endosome', 'early_endosome']
A1NYL2;Q9H425;E5RI90	C1orf198	{'EXOC3': 0.1574, 'MYH9': 0.9957, 'ANXA2': 0.0436, 'COPS5': 0.2519, 'PPP1CC': 0.029, 'ACTN4': 0.0809, 'PPP3CA': 0.5038, 'BLVRA': 0.0896, 'BCR': 0.0165, 'CTNNA1': 0.2484, 'FRS2': 0.1803, 'CTNND1': 0.1157, 'RAC1': 0.0204, 'PCDH9': 0.9636, 'PICALM': 0.0537, 'B4E106[p]': 0.0341, 'MYL12B': 0.5048, 'FIBP': 0.0204, 'ATP1A1': 0.2126, 'MYH10': 0.2655, 'ARL3': 1.0, 'MYL6': 0.0141, 'LIN7C': 0.1472, 'CCDC50': 0.3434, 'FMNL2': 0.0721, 'PARVA': 0.0155}	['plasma_membrane', 'actin_cytoskeleton', 'actin_cytoskeleton', 'cytosol', 'plasma_membrane', 'actin_cytoskeleton', 'cytosol', 'cytosol', 'cytosol', 'plasma_membrane', 'plasma_membrane', 'plasma_membrane', 'plasma_membrane', 'plasma_membrane', 'actin_cytoskeleton', 'plasma_membrane', 'actin_cytoskeleton', 'plasma_membrane', 'plasma_membrane', 'actin_cytoskeleton', 'cytosol', 'actin_cytoskeleton', 'plasma_membrane', 'actin_cytoskeleton', 'actin_cytoskeleton', 'plasma_membrane']
A1P3F0;Q658P3;B8ZZX6	STEAP3	{'EPHA2': 0.0457, 'SLC1A3': 0.2347, 'LDLR': 0.0343, 'SLC12A6': 0.1597, 'CD99L2': 0.0243, 'OCLN': 1.0, 'IFNGR1': 0.4605, 'SLC7A2': 0.1758, 'STX3': 0.0286, 'ABHD17B': 0.1767, 'SLC20A2': 0.1509, 'ECE1': 0.2251, 'GJA1': 0.2198, 'SLC6A15': 0.2766, 'ABCB1': 0.0572, 'A8K6Q8[p];B7Z2I6[p]': 0.035, 'SORT1': 0.1964, 'PODXL': 0.039, 'VAMP2': 0.1417, 'SCAMP1': 0.3133, 'STX7': 0.554, 'ATP9A': 0.2175, 'LRP1': 0.06, 'ANO6': 0.3373, 'ATP6V0A1': 0.1738, 'ZDHHC20': 0.2363, 'PLEKHH3': 0.0592, 'STX12': 0.1658, 'CD302': 0.0794, 'CMTM4': 0.1859, 'ATP11C': 0.7096, 'ITFG1': 0.1397, 'CMTM7': 0.1376, 'CRACR2A': 0.1209, 'VAMP8': 0.0354, 'PACC1': 0.5475, 'CMTM6': 0.0983, 'PODXL2': 0.2588, 'LNPEP': 0.3511, 'PACSIN3': 0.244, 'KIDINS220': 0.7411}	['plasma_membrane', 'plasma_membrane', 'recycling_endosome', 'recycling_endosome', 'plasma_membrane', 'plasma_membrane', 'plasma_membrane', 'plasma_membrane', 'recycling_endosome', 'plasma_membrane', 'trans-Golgi', 'recycling_endosome', 'plasma_membrane', 'plasma_membrane', 'recycling_endosome', 'recycling_endosome', 'trans-Golgi', 'recycling_endosome', 'recycling_endosome', 'recycling_endosome', 'recycling_endosome', 'recycling_endosome', 'recycling_endosome', 'recycling_endosome', 'recycling_endosome', 'plasma_membrane', 'trans-Golgi', 'recycling_endosome', 'recycling_endosome', 'recycling_endosome', 'plasma_membrane', 'recycling_endosome', 'recycling_endosome', 'recycling_endosome', 'recycling_endosome', 'recycling_endosome', 'plasma_membrane', 'recycling_endosome', 'recycling_endosome', 'recycling_endosome', 'plasma_membrane']
A1PUM0;Q969V5;B7Z8S4;B4DE24	MUL1	{'TBX2': 0.0374, 'HSPD1': 0.1968, 'TMEM126B': 1.0, 'TPPP3': 0.0897, 'ACSS3': 0.3955, 'ZNF654': 0.174, 'HSPA9': 0.3849, 'ZNF142': 0.1364, 'MTO1': 0.0604, 'B2R8G6[p]': 0.04, 'B4DVX3[p];B4DVM9[p]': 0.057, 'H7C417[p]': 0.0914, 'PTRH2': 0.5887, 'COX4I1': 0.0294, 'NUDT6': 0.0299, 'ATP5MF': 0.0979, 'TSPO': 0.1995, 'THEM4': 0.141, 'PHB2': 0.0609, 'ZNF644': 0.0293, 'TMEM242': 0.1815, 'LIPT1': 0.7338}	['nucleus', 'mitochondrion', 'mitochondrion', 'unclassified', 'mitochondrion', 'nucleus', 'mitochondrion', 'mitochondrion', 'mitochondrion', 'ER', 'nucleus', 'unclassified', 'ER', 'mitochondrion', 'mitochondrion', 'mitochondrion', 'mitochondrion', 'mitochondrion', 'mitochondrion', 'nucleus', 'mitochondrion', 'mitochondrion']
A1QKJ6;Q96NT0;F8WCZ3;B8ZZ99	CCDC115	{'FAM8A1': 0.142, 'SPTLC2': 0.1123, 'RDH10': 0.1201, 'ERGIC1': 0.084, 'ATP6AP2': 1.0, 'ESYT2': 0.2085, 'ZW10': 0.2241, 'LSS': 0.1007, 'UBE2G2': 0.1053, 'BNIP1': 0.2291, 'SLMAP': 0.1991, 'CYP20A1': 0.3948, 'ERMP1': 0.1, 'RETREG3': 0.1394, 'ANKLE2': 0.1107, 'ATL2': 0.5227, 'ALG1': 0.2015, 'SGPP1': 0.1122, 'RAB18': 0.1121, 'AMFR': 0.1871}	['ER', 'ER', 'ER', 'ERGIC', 'ER', 'ER', 'ER', 'ER', 'ER', 'ER', 'ER', 'ER', 'ER', 'ER', 'ER', 'ER', 'ER', 'ER', 'ERGIC', 'ER']
A1X283;G3V144;A0A1B0GUF2	SH3PXD2B	{'ATM': 0.1159, 'SPRTN': 0.1079, 'IFT81': 0.2082, 'KAZN': 0.1219, 'R3HCC1L': 0.3141, 'RFX7': 0.1118, 'ZNF316': 0.1547, 'TRAIP': 0.1451, 'IFT57': 0.1479, 'POLR2M': 0.1552, 'BACH1': 0.1387, 'USP1': 0.3757, 'UBOX5': 0.1139, 'BAG4': 0.1479, 'DDX59': 0.1881, 'TLK2': 0.3438, 'VPS36': 0.1129, 'TRIM11': 1.0, 'ZC4H2': 0.3064, 'WDR70': 0.1703, 'MAD1L1': 0.1614}	['nucleus', 'unclassified', 'unclassified', 'nucleus', 'unclassified', '14-3-3_scaffold', 'nucleus', 'nucleus', 'unclassified', 'cytosol', 'unclassified', 'nucleus', 'unclassified', 'cytosol', 'unclassified', 'nucleus', 'unclassified', 'unclassified', 'nucleus', 'cytosol', 'unclassified']
A1XBS5;A0A087WTS3;H0YC32;E5RGD0	CIBAR1	{'PPP1CC': 0.2705, 'CTNNA1': 0.1506, 'CTNND1': 0.1839, 'PICALM': 0.1889, 'SPTBN1': 0.2205, 'TP53': 0.2482, 'EZR': 0.1874, 'EPB41L2': 0.2171, 'PDE8A': 0.145, 'ATP1A1': 0.165, 'VIM': 0.1833, 'PPP1CA': 0.1815, 'ACTG1': 0.1715, 'SPTAN1': 0.192, 'LIN7C': 0.1811, 'AMER1': 1.0, 'CCDC50': 0.1301, 'PPP1R12C': 0.1455, 'WDR6': 0.149, 'FMN2': 0.1409}	['plasma_membrane', 'plasma_membrane', 'plasma_membrane', 'actin_cytoskeleton', 'actin_cytoskeleton', 'unclassified', 'plasma_membrane', 'actin_cytoskeleton', 'plasma_membrane', 'plasma_membrane', 'actin_cytoskeleton', 'actin_cytoskeleton', 'actin_cytoskeleton', 'actin_cytoskeleton', 'plasma_membrane', 'plasma_membrane', 'actin_cytoskeleton', 'plasma_membrane', 'plasma_membrane', 'plasma_membrane']
A2A2V1;Q53YK7;Q6SES1;O75942;P04156;Q86XR1;B2R5Q9;A0A6J4EE43;X6RKS3;B2NI04;Q540C4;D4P3Q7;B4DI53;B4DDS1;A1YVW6	PRNP	{'GPRC5B': 0.1567, 'EPHA2': 0.1444, 'DAG1': 0.1027, 'TYK2': 0.1278, 'DSC3': 0.1014, 'CD9': 0.4317, 'CACHD1': 0.31, 'VAMP2': 0.1836, 'IGSF3': 0.1527, 'SLITRK5': 0.1541, 'SYP': 0.1482, 'ITGA2': 1.0, 'EPHB4': 0.1091, 'CXADR': 0.1485, 'EFNB1': 0.1433, 'ATP8B2': 0.1195, 'INPP5A': 0.2258, 'NCR3LG1': 0.3218, 'GRK6': 0.1808, 'PACSIN2': 0.208}	['recycling_endosome', 'plasma_membrane', 'plasma_membrane', 'plasma_membrane', 'plasma_membrane', 'plasma_membrane', 'plasma_membrane', 'recycling_endosome', 'plasma_membrane', 'plasma_membrane', 'plasma_membrane', 'plasma_membrane', 'plasma_membrane', 'plasma_membrane', 'plasma_membrane', 'recycling_endosome', 'plasma_membrane', 'plasma_membrane', 'plasma_membrane', 'plasma_membrane']
A2A3K4;A0A087WTF0;A8K0X7	PTPDC1	{'PMM1': 0.1846, 'TKFC': 0.1869, 'STK38': 0.1534, 'IREB2': 0.1867, 'ZFTRAF1': 0.3224, 'KCTD21': 0.1449, 'TRAF3IP2': 0.1454, 'EML2': 0.159, 'BCL10': 0.163, 'RAB28': 0.1637, 'SURF2': 0.1661, 'UAP1': 0.1596, 'ST1A5': 1.0, 'PKIB': 0.1736, 'YOD1': 0.1668, 'SGTB': 1.0, 'VCPIP1': 0.3076, 'GGACT': 0.2053, 'KIF13A': 0.1677, 'STARD5': 0.1636}	['cytosol', 'cytosol', 'cytosol', 'cytosol', 'cytosol', 'cytosol', 'cytosol', 'cytosol', 'cytosol', 'cytosol', 'cytosol', 'cytosol', 'cytosol', 'cytosol', 'cytosol', 'cytosol', 'cytosol', 'cytosol', 'cytosol', 'cytosol']
Q96DV6;A2A3R6;P62753	RPS6	{'RPL27': 0.2166, 'RPSA': 0.2181, 'CNOT3': 0.1224, 'MCRIP1': 0.0251, 'PABPC1': 0.0489, 'CNOT2': 0.2471, 'RPS14': 1.0, 'RPS24': 0.3466, 'DDX1': 0.0435, 'CNOT1': 0.0912, 'RPS28': 0.2286, 'CNOT9': 0.0994, 'EIF3F': 0.1575, 'RFTN1': 0.1888, 'RACK1': 0.3499, 'NACA': 0.0595, 'FAU': 0.1552, 'RPS17': 0.1842, 'FAM98A': 0.0274, 'EIF1': 0.0892, 'PRKRA': 0.0582, 'RPS2': 1.0, 'BTF3': 0.0741, 'RPS3': 0.9654, 'RPS12': 0.5198, 'EIF2S3': 0.0739, 'RPS20': 0.344, 'RPS3A': 0.0824, 'RPS8': 0.1088, 'RPS18': 0.1028, 'RPS11': 0.0314, 'RPS25': 0.1313, 'EIF4G2': 0.2637, 'FKBP3': 0.4684, 'PDAP1': 0.175, 'TRIP4': 0.0622, 'RTRAF': 0.1022, 'SERBP1': 0.2683, 'RPLP1': 0.1427, 'C1orf122': 0.2509, 'BZW1': 0.1255, 'EIF3M': 0.0522, 'NUFIP2': 0.0669, 'ZC3H15': 0.1111, 'LARP4B': 0.1158, 'NSMCE3': 0.0839, 'FARSB': 0.0816, 'GEMIN4': 0.0555, 'CNOT11': 0.3712, 'EIF3L': 0.049, 'RTCB': 0.2245, 'PRRC2C': 0.1222}	['translation', 'translation', 'stress_granule', 'translation', 'stress_granule', 'stress_granule', 'translation', 'stress_granule', 'stress_granule', 'stress_granule', 'stress_granule', 'stress_granule', 'translation', 'stress_granule', 'translation', 'translation', 'translation', 'translation', 'stress_granule', 'translation', 'stress_granule', 'stress_granule', 'stress_granule', 'stress_granule', 'translation', 'translation', 'stress_granule', 'stress_granule', 'translation', 'stress_granule', 'stress_granule', 'translation', 'stress_granule', 'stress_granule', 'translation', 'stress_granule', 'stress_granule', 'stress_granule', 'translation', 'stress_granule', 'stress_granule', 'translation', 'stress_granule', 'translation', 'stress_granule', 'nucleus', 'stress_granule', 'stress_granule', 'stress_granule', 'stress_granule', 'stress_granule', 'stress_granule']
A2A4F6	CEP350	{'TRPM7': 0.0944, 'SLC44A2': 0.134, 'MAPT': 0.0653, 'ALPL': 0.2462, 'S1PR5': 0.2599, 'CNTFR': 0.1546, 'A0A2R8Y3M9[p]': 0.7341, 'ARID5B': 0.4976, 'H1-4': 0.1829, 'MAP4K5': 0.0614, 'WBP4': 0.6351, 'B4DP23[p]': 0.0325, 'B4DPV7[p]': 0.1168, 'CNN2': 0.4738, 'MCC': 0.1178, 'ABCE1': 0.5401, 'CC2D1B': 0.2557, 'DERPC': 1.0, 'ZBTB24': 0.0833, 'SMAGP': 0.0288, 'SH3KBP1': 0.0345, 'PROSER2': 0.235, 'TRAF3IP1': 0.2677, 'IFT43': 0.0828, 'FSD1': 0.1929, 'EEF1D': 0.1273, 'CDT1': 0.1265, 'SPON1': 0.0409, 'HMG20B': 0.0323, 'VAV3': 0.5764, 'PHLDA3': 0.1619}	['plasma_membrane', 'unclassified', 'unclassified', 'unclassified', 'unclassified', 'plasma_membrane', 'unclassified', 'nucleus', 'nucleus', 'unclassified', 'nucleus', 'unclassified', 'unclassified', 'unclassified', 'unclassified', 'unclassified', 'cytosol', 'nucleus', 'nucleus', 'unclassified', 'unclassified', 'plasma_membrane', 'unclassified', 'unclassified', 'nucleus', 'nucleus', 'nucleus', 'unclassified', 'nucleus', 'nucleus', 'plasma_membrane']
Q8TD31;Q6IAC8;A2ABH1;A0A0G2JP87;B0S7V6;Q769H0;A8K081;B4DIA2;A0A0G2JJ47;A0A024RCL6;A0A0G2JPU2;M1T2K8;A0A0G2JII5;A0A494C0D7;A0A494C023	CCHCR1	{'NEDD1': 0.0896, 'NARF': 1.0, 'MPHOSPH9': 0.2787, 'TUT4': 0.1446, 'CEP78': 0.1194, 'DDX3X': 0.0465, 'PCMT1': 0.0751, 'ACTR1A': 0.0804, 'TRIM2': 0.1907, 'STAU1': 0.0546, 'FAM98C': 0.0887, 'ZC3HAV1': 0.0775, 'ERI3': 0.0631, 'OC43_ORF1A_PLpro[p]': 0.1134, 'TUBG1': 0.0669, 'CSNK1D': 0.0585, 'CSNK1E': 0.0968, 'KIZ': 1.0, 'PROSER3': 0.582, 'C2CD3': 0.2797, 'Q6ZMY0[p]': 0.1251, 'TPGS1': 0.0588, 'SMG6': 0.2443, 'PPP1R35': 1.0, 'PRPF18': 0.0558, 'TUBB6': 0.1999, 'ANAPC1': 0.0538, 'HAUS4': 0.1132, 'KLHL20': 0.1107}	['unclassified', 'cytosol', 'centrosome', 'unclassified', 'centrosome', 'unclassified', 'unclassified', 'unclassified', 'unclassified', 'translation', 'unclassified', 'translation', 'unclassified', 'nucleus', 'unclassified', 'centrosome', 'unclassified', 'unclassified', 'unclassified', 'centrosome', 'p-body', 'centrosome', 'stress_granule', 'unclassified', 'unclassified', 'cytosol', 'unclassified', 'unclassified', 'unclassified']
O60927;A2BEK1	PPP1R11	{'GNB5': 0.0333, 'NEDD4': 0.0608, 'NUDT1': 0.1964, 'GNPDA2': 0.1337, 'NUDT4': 0.1164, 'PRKAB1': 0.3137, 'NEK4': 0.0525, 'RANBP10': 0.4612, 'ARHGAP27': 0.0534, 'TARS3': 0.1525, 'UBE2H': 0.0505, 'FTSJ1': 0.0682, 'CHURC1-FNTB': 0.1029, 'ATG4B': 1.0, 'ESPNL': 0.4103, 'NEDD8': 0.1319, 'ANKS3': 0.139, 'NAP1L1': 0.2956, 'PFN1': 0.0295, 'ANXA3': 0.0533, 'VAV2': 0.2595, 'BRME1': 0.1702, 'MYO1E': 0.3641, 'LRRC14': 0.0489, 'SMAD2': 0.0787, 'TUSC1': 0.4093, 'SNX21': 0.3169, 'PGM2L1': 0.134, 'MAPKAPK5': 0.0406, 'ADAT3': 1.0, 'LARP6': 0.1265, 'ADAT1': 0.3068, 'SMYD2': 0.1681, 'CHMP5': 0.0677, 'RNF7': 0.1422}	['cytosol', 'cytosol', 'cytosol', 'cytosol', 'cytosol', 'cytosol', 'cytosol', 'cytosol', 'cytosol', 'cytosol', 'cytosol', 'plasma_membrane', 'cytosol', 'cytosol', 'cytosol', 'cytosol', 'cytosol', 'cytosol', 'actin_cytoskeleton', 'cytosol', 'cytosol', 'cytosol', 'cytosol', 'cytosol', 'unclassified', 'cytosol', 'cytosol', 'cytosol', 'cytosol', 'cytosol', 'cytosol', 'cytosol', 'cytosol', 'cytosol', 'cytosol']
A2I2P0;Q16526	CRY1	{'RAD1': 0.2991, 'MAPKAPK3': 0.1088, 'GNB5': 0.1395, 'BPGM': 0.087, 'UBAC1': 0.1812, 'KATNAL1': 0.1278, 'UCK1': 0.5469, 'NGEF': 0.1739, 'TSSC4': 0.0992, 'YDJC': 0.0932, 'B4DDB3[p];B3KVX5[p]': 1.0, 'B4DMA3[p]': 0.1033, 'KIAA0513': 0.2152, 'MOCS2': 0.0991, 'CASP3': 0.3007, 'FKBP1B': 0.142, 'PGM2L1': 0.1297, 'ZNF511': 0.3236, 'MINDY3': 0.1517}	['cytosol', 'cytosol', 'cytosol', 'cytosol', 'cytosol', 'cytosol', 'cytosol', 'cytosol', 'cytosol', 'cytosol', 'cytosol', 'cytosol', 'cytosol', 'cytosol', 'cytosol', 'cytosol', 'cytosol', 'cytosol', 'cytosol']
A8K5E5;A2I2P1;Q49AN0;A0A0D2X7Z3;B4DIJ2	CRY2	{'IFT22': 0.2927, 'FAM168B': 0.2512, 'METTL21A': 0.0819, 'POLD3': 0.5609, 'TSR2': 0.3073, 'ANKMY2': 0.0748, 'CSAD': 0.1016, 'SMUG1': 0.189, 'ALDH1A3': 0.0478, 'EEF1AKMT1': 0.0842, 'IPO5': 0.093, 'KIF3A': 1.0, 'TUBGCP5': 0.0961, 'B1': 0.8713, 'PPP2R3B': 0.8833, 'IFRD2': 0.1818, 'GALT': 0.0703, 'IAH1': 0.0505, 'A0A2R8Y3M9[p]': 0.2268, 'R3HCC1L': 0.0962, 'EEF2': 0.1518, 'TDRD7': 0.2112, 'NMRAL1': 1.0, 'EML1': 0.3481, 'STAT2': 0.2727, 'TARS3': 0.1054, 'PIK3C2B': 1.0, 'TRAF3': 0.2367, 'LIMK1': 0.1296, 'KPNA2': 0.1522, 'NAA35': 0.1083, 'GYG2': 0.2724, 'ARHGAP18': 0.1508, 'CAMK4': 0.1881, 'TANK': 0.137, 'ZNF286A': 1.0, 'OSBPL2': 0.1212, 'MVK': 0.1954, 'ERICH1': 0.581, 'NLE1': 0.162, 'SOS2': 1.0, 'IKBKG': 0.4651, 'UMAD1': 0.7416, 'UBE2F': 0.051, 'KHK': 0.2742, 'APEX2': 0.2299, 'EEF1D': 0.4578, 'MACF1': 0.0323, 'MTHFD1': 0.0806, 'GRIP1': 0.2892, 'CC2D1B': 1.0, 'SWI5': 0.0835, 'GCOM1': 0.2348, 'RWDD4': 0.0482, 'MYH14': 0.0638, 'DPYSL4': 0.1203, 'DVL1': 0.4695, 'ASAP2': 0.1125, 'CLUH': 0.2838, 'APBA3': 0.1255, 'ANXA1': 0.2395, 'JMJD7': 0.0711, 'PCNA': 0.0665, 'PPP3CB': 0.0985, 'ACO1': 0.1089, 'SNCA': 0.1892, 'ME1': 0.0778, 'PDLIM4': 0.0614, 'CACNB3': 0.0544, 'EEF1A1': 0.1449, 'TUBA4A': 0.0591, 'PRKCZ': 0.5851, 'FEZ2': 0.0409, 'SELENBP1': 0.0571, 'MTMR2': 0.0635, 'GINS1': 0.12, 'TCEA2': 0.075, 'UPP1': 0.1669, 'AKT3': 0.171, 'SYN2': 0.613, 'TSTD2': 1.0, 'TNS3': 0.054, 'NXN': 0.1187, 'TTC33': 0.2314, 'SZRD1': 0.1545, 'CCDC25': 0.3736, 'NR2C2AP': 1.0, 'ARMC8': 0.1462, 'CUL9': 0.1733, 'MTURN': 0.1682, 'CARNMT1': 0.2351, 'C1orf52': 0.1625, 'BBS1': 0.1251, 'CEP76': 0.0636, 'DEPTOR': 0.4557, 'PLEKHO2': 0.1025, 'ELP5': 0.1695, 'IFT43': 0.0792, 'BBLN': 0.1641, 'CYREN': 0.3841, 'NIBAN1': 0.322, 'DBNDD1': 0.1161, 'FANCE': 0.0996, 'TNRC6C': 0.4705, 'TBC1D22B': 0.0861, 'GPATCH2': 0.2406, 'SWAP70': 0.0431, 'MEMO1': 0.0991, 'UFC1': 0.0466}	['cytosol', 'unclassified', 'cytosol', 'cytosol', 'cytosol', 'cytosol', 'cytosol', 'cytosol', 'cytosol', 'cytosol', 'mitochondrion', 'cytosol', 'actin_cytoskeleton', 'cytosol', 'cytosol', 'cytosol', 'cytosol', 'cytosol', 'unclassified', 'unclassified', 'cytosol', 'cytosol', 'cytosol', 'unclassified', 'cytosol', 'cytosol', 'cytosol', 'unclassified', 'cytosol', 'unclassified', 'unclassified', 'cytosol', 'cytosol', 'unclassified', 'cytosol', 'cytosol', 'cytosol', 'cytosol', 'unclassified', 'unclassified', 'cytosol', 'cytosol', 'cytosol', 'cytosol', 'cytosol', 'cytosol', 'cytosol', 'plasma_membrane', 'stress_granule', 'cytosol', 'cytosol', 'unclassified', 'unclassified', 'unclassified', 'cytosol', 'cytosol', 'cytosol', 'cytosol', 'stress_granule', 'cytosol', 'cytosol', 'cytosol', 'unclassified', 'cytosol', 'cytosol', 'unclassified', 'cytosol', 'cytosol', 'unclassified', 'unclassified', 'cytosol', 'cytosol', 'cytosol', 'cytosol', 'unclassified', 'cytosol', 'cytosol', 'unclassified', 'cytosol', 'unclassified', 'cytosol', 'cytosol', 'cytosol', 'unclassified', 'cytosol', 'unclassified', 'cytosol', 'cytosol', 'cytosol', 'cytosol', 'cytosol', 'cytosol', 'cytosol', 'unclassified', 'unclassified', 'cytosol', 'cytosol', 'unclassified', 'cytosol', 'cytosol', 'unclassified', 'cytosol', 'cytosol', 'cytosol', 'unclassified', 'cytosol', 'unclassified', 'cytosol', 'cytosol']
A2I2P6;A8K4U6;O15534;J3KRL7;J3KTM2	PER1	{'SEC14L2': 0.104, 'MAPKAPK3': 0.103, 'PKM': 0.092, 'POGK': 0.0785, 'GNPDA2': 0.4653, 'SMUG1': 0.2762, 'TSC22D1': 0.3254, 'VGLL4': 0.1371, 'SLC4A1AP': 0.0874, 'GALT': 0.1819, 'STRADA': 0.2622, 'TYW5': 0.1817, 'KIAA0232': 0.2998, 'UPRT': 0.1411, 'KLHL42': 0.318, 'RNF141': 0.2875, 'UBAP2L': 0.1597, 'TXNRD3': 0.417, 'ALKBH1': 0.1357, 'PDE5A': 1.0, 'C5': 0.1684, 'PLCG2': 0.1932, 'NEDD4': 0.3515, 'CASP6': 0.5671, 'SELENBP1': 0.3384, 'LPIN1': 0.214, 'NFKBIB': 1.0, 'TUSC1': 0.095, 'NME2': 0.1258, 'ANKRD39': 0.4299, 'TBCEL': 0.0664, 'DCAF15': 0.186, 'DGKZ': 0.3086, 'TECPR1': 0.0826, 'FHIP2B': 0.3047, 'TMEM102': 0.1043, 'ZNF511': 0.0726, 'PPM1E': 0.1178, 'RAB3IP': 0.0473, 'CIAO3': 0.3368, 'GPATCH2': 0.1817, 'ALKBH4': 0.2588}	['cytosol', 'cytosol', 'cytosol', 'unclassified', 'cytosol', 'cytosol', 'cytosol', 'cytosol', 'cytosol', 'cytosol', 'cytosol', 'cytosol', 'cytosol', 'cytosol', 'cytosol', 'cytosol', 'stress_granule', 'cytosol', 'mitochondrion', 'cytosol', 'cytosol', 'cytosol', 'cytosol', 'cytosol', 'cytosol', 'cytosol', 'cytosol', 'cytosol', 'mitochondrion', 'cytosol', 'cytosol', 'cytosol', 'cytosol', 'cytosol', 'cytosol', 'cytosol', 'cytosol', 'cytosol', 'cytosol', 'cytosol', 'cytosol', 'cytosol']
A2RRC9;Q86VI3;F2Z2E2	IQGAP3	{'GSK3A': 0.1296, 'MYH9': 0.1252, 'ANXA2': 0.1374, 'BIN1': 0.1452, 'KCTD10': 0.2872, 'VPS37B': 0.2379, 'IQGAP1': 0.1023, 'CCDC85C': 0.0913, 'TMOD2': 0.3594, 'CSK': 1.0, 'TNFAIP8': 0.1689, 'ARVCF': 0.1568, 'HSPA12A': 0.1672, 'FLNA': 0.1233, 'CFL1': 0.1621, 'MYL6': 0.2779, 'GMFB': 0.154, 'FCHO2': 0.7001, 'FLNC': 0.1333, 'PLS1': 0.2306, 'NECAP2': 0.1048, 'FAM171A1': 0.1907, 'TTC7B': 0.161, 'USP6NL': 0.5403, 'TBC1D24': 0.4884}	['plasma_membrane', 'actin_cytoskeleton', 'actin_cytoskeleton', 'plasma_membrane', 'actin_cytoskeleton', 'plasma_membrane', 'actin_cytoskeleton', 'plasma_membrane', 'actin_cytoskeleton', 'cytosol', 'cytosol', 'plasma_membrane', 'actin_cytoskeleton', 'actin_cytoskeleton', 'actin_cytoskeleton', 'actin_cytoskeleton', 'actin_cytoskeleton', 'actin_cytoskeleton', 'plasma_membrane', 'cytosol', 'plasma_membrane', 'plasma_membrane', 'plasma_membrane', 'plasma_membrane', 'plasma_membrane']
A2RRP1;G1UI26;H0Y5G7	NBAS	{'SREBF2': 0.1205, 'DESI2': 0.0931, 'TMEM205': 0.0792, 'ATP13A1': 0.1729, 'TOR3A': 0.3672, 'SNX13': 0.1673, 'LEMD3': 0.2201, 'RNF5': 0.095, 'GPAT3': 0.1809, 'UBXN8': 0.2848, 'TMT1B': 0.0823, 'FKBP14': 0.1871, 'DGAT1': 0.1566, 'ATL1': 0.0529, 'TAP1': 0.1121, 'VKORC1': 0.158, 'TMEM209': 0.354, 'CLGN': 0.1774, 'PNPLA6': 0.4343, 'PDIA4': 0.109, 'ETNK1': 0.0874, 'SMPD4': 0.0905, 'USP19': 0.1755, 'LYSMD3': 0.1342, 'MBOAT2': 0.0986, 'CALU': 0.02, 'TRIM4': 0.1432, 'B4DSQ5[p]': 0.0714, 'GPR89B': 0.1945, 'ERGIC1': 0.1098, 'TMEM128': 0.16, 'MIA2': 0.1434, 'SLC39A11': 0.1055, 'C2CD2L': 0.0389, 'RER1': 0.051, 'STBD1': 0.0739, 'CERS1': 0.1582, 'FDFT1': 0.0477, 'DGCR2': 0.0316, 'SCAP': 0.128, 'BNIP1': 0.3956, 'SLMAP': 0.6817, 'RTN1': 0.1444, 'P3H1': 0.1485, 'STRN4': 0.0678, 'YIF1B': 0.1119, 'RABL3': 0.1259, 'SLC27A3': 0.1518, 'ZFYVE27': 0.1462, 'RETSAT': 0.1883, 'CYP20A1': 1.0, 'B3GLCT': 0.1398, 'LPCAT2': 0.2251, 'ANKLE2': 0.2163, 'ELMOD2': 0.1584, 'MACO1': 0.147, 'XXYLT1': 0.3515, 'PDZD8': 0.3306, 'MCFD2': 0.0361, 'DNAJB14': 0.0995, 'USP33': 0.0875, 'THEM6': 0.234, 'SCFD1': 0.1061, 'PBXIP1': 0.2193, 'GRAMD1A': 0.2019, 'NUS1': 0.05, 'ALG14': 0.0933, 'DHRS1': 0.1272, 'SEC62': 0.1227, 'PKMYT1': 0.0748, 'LNPK': 0.1701, 'LSG1': 0.1208, 'LMAN2L': 0.0545, 'ZDHHC6': 0.2471, 'VEZT': 0.3164, 'RAB18': 0.0976, 'TYW1': 0.4436, 'FGFR1OP2': 0.153, 'TMEM161A': 0.1184, 'EIF2AK3': 0.1385, 'AMFR': 0.3463, 'USP20': 0.1691, 'UBE2J1': 0.1098, 'SNX14': 0.1994}	['ERGIC', 'ERGIC', 'ER', 'ER', 'ER', 'ER', 'ER', 'ER', 'ER', 'ER', 'ER', 'ER', 'ER', 'ER', 'ER', 'ER', 'ER', 'ER', 'ER', 'ER', 'ER', 'ER', 'ER', 'ERGIC', 'ER', 'ER', 'ERGIC', 'ERGIC', 'ERGIC', 'ERGIC', 'ER', 'ER', 'ERGIC', 'ER', 'ERGIC', 'ER', 'ER', 'ER', 'ER', 'ERGIC', 'ER', 'ER', 'ER', 'ER', 'ER', 'ERGIC', 'ERGIC', 'ER', 'ER', 'ER', 'ER', 'ER', 'ER', 'ER', 'ER', 'ER', 'ER', 'ER', 'ERGIC', 'ER', 'ER', 'ER', 'ERGIC', 'ER', 'ER', 'ER', 'ER', 'ER', 'ER', 'ER', 'ER', 'ER', 'ERGIC', 'ER', 'ER', 'ERGIC', 'ER', 'ER', 'ER', 'ER', 'ER', 'ER', 'ER', 'ER']
A2RTX5;B7ZLP8	TARS3	{'LRRC20': 1.0, 'MOCS2': 0.3085, 'RFK': 0.1286, 'VHL': 0.988, 'SNRK': 0.1043, 'TTLL4': 0.1423, 'ASRGL1': 0.1174, 'POLD3': 0.4871, 'GNB5': 0.0654, 'SNAPC5': 0.1719, 'RAD51B': 0.2458, 'TRMT61A': 0.0895, 'BBS2': 0.0906, 'BPGM': 0.4531, 'DHPS': 0.3215, 'ASF1B': 0.0824, 'ACBD6': 0.1086, 'TSR2': 0.2245, 'GNPDA2': 0.1254, 'BCAT1': 0.0565, 'CCDC91': 0.3327, 'FKBPL': 0.094, 'STK38': 0.334, 'TSC22D1': 0.116, 'NEK4': 0.082, 'MDM4': 0.0328, 'ZMIZ2': 0.0346, 'HECTD1': 0.1411, 'CLASRP': 0.1483, 'TTC8': 0.1141, 'PITPNC1': 0.1151, 'ARHGAP27': 0.1037, 'CASP10': 0.0917, 'UROS': 0.1278, 'OPTN': 0.2229, 'GINS3': 0.139, 'KDM8': 0.275, 'DDX19B': 0.1274, 'CRYGD': 1.0, 'MICAL1': 0.125, 'STAT6': 0.1137, 'CHN1': 0.0905, 'R3HCC1L': 0.0953, 'NBEAL2': 0.1225, 'MKNK1': 0.1233, 'STAT3': 0.0672, 'FAM114A1': 0.1378, 'PPP1R11': 0.1525, 'CRY2': 0.1054, 'UBE2H': 0.7521, 'A4UCU2[p]': 0.018, 'BPNT1': 0.0611, 'CASTOR2': 0.0939, 'DHX38': 0.023, 'GYG2': 0.2068, 'ANK3': 0.1801, 'UPRT': 0.1705, 'YDJC': 1.0, 'ARHGAP18': 0.1295, 'RIOK3': 0.0901, 'GSTO1': 0.1158, 'ZNF286A': 0.0813, 'CXorf38': 0.1683, 'MVK': 0.1223, 'RNF14': 0.1253, 'PPM1B': 0.3592, 'B4DDB3[p];B3KVX5[p]': 0.4389, 'CHURC1-FNTB': 0.4642, 'AASDH': 0.2196, 'CRADD': 0.0809, 'RAN': 0.2303, 'IKBKG': 0.4828, 'UMAD1': 1.0, 'TBC1D15': 1.0, 'EEF2KMT': 0.0845, 'INPP4A': 0.1442, 'ACP1': 0.1237, 'ZFTRAF1': 0.164, 'EEF1D': 0.1288, 'RAB3IL1': 0.1873, 'NEDD8': 0.1255, 'NAP1L1': 0.0791, 'ALKBH1': 0.1074, 'DUT': 0.2125, 'NQO1': 0.131, 'TXN': 0.1119, 'THOP1': 0.091, 'CDKN2A': 0.1297, 'NRDC': 0.1615, 'KIAA0513': 0.046, 'N4BP1': 0.1656, 'TSC22D2': 0.1806, 'CDC123': 0.0778, 'SNCG': 0.3004, 'ALDH1A2': 0.1076, 'TRIM37': 0.0973, 'ARIH2': 1.0, 'APBA3': 0.1447, 'ACYP1': 1.0, 'RBP1': 0.1516, 'JMJD7': 1.0, 'ACO1': 0.1234, 'GCHFR': 0.3026, 'CASP3': 0.0947, 'CDKN2C': 0.0463, 'RAB28': 0.1614, 'RCAN1': 1.0, 'ADK': 0.6471, 'UBE2G1': 0.0951, 'XIAP': 0.1354, 'CDK6': 0.0043, 'FEZ2': 0.3396, 'SELENBP1': 0.3006, 'IFIT5': 0.1505, 'GAMT': 0.1489, 'TBCC': 0.3072, 'LONRF2': 0.0753, 'TUSC1': 0.1526, 'LGALSL': 0.0634, 'Q53GT4[p];Q53HL4[p]': 0.0858, 'SOWAHC': 0.0982, 'ANKRD39': 0.2006, 'DNPEP': 0.1146, 'PKIB': 0.132, 'TSTD2': 0.5899, 'NT5DC1': 0.0854, 'YOD1': 0.3189, 'HYAL3': 0.0638, 'DUS1L': 0.1939, 'PGM2L1': 0.0849, 'IMPDH1': 0.0857, 'USP34': 0.0889, 'PABIR2': 0.0879, 'SZRD1': 0.2734, 'PTAR1': 0.1225, 'CTU1': 0.1176, 'Q86T04[p]': 0.0466, 'PRUNE1': 0.0693, 'PRPF39': 0.1817, 'RPAIN': 0.2261, 'MAPKAPK5': 1.0, 'UBR2': 0.5848, 'UEVLD': 0.143, 'CMIP': 0.2699, 'HACE1': 0.0829, 'PGBD5': 0.1267, 'CAMKK1': 0.0638, 'TMEM102': 0.1469, 'FLCN': 0.1701, 'BBS1': 0.1578, 'ELP5': 0.155, 'SETD7': 0.0863, 'CHAC2': 0.1162, 'OVCA2': 0.1426, 'OTULIN': 0.1402, 'ALKBH8': 0.0649, 'PPCDC': 0.0862, 'ELP4': 0.0345, 'RNF31': 0.1101, 'ADAT3': 1.0, 'ZFYVE19': 1.0, 'RAB3IP': 0.0389, 'USP28': 0.2925, 'CPPED1': 0.0645, 'LARP6': 0.1587, 'ADAT1': 0.1366, 'GGACT': 0.1856, 'ZCCHC2': 0.0633, 'AMBRA1': 0.0743, 'KDM4C': 0.0497, 'CUEDC2': 0.476, 'STN1': 0.1321, 'AZI2': 0.1199, 'SMYD3': 0.144, 'PHAX': 0.3962, 'WDR54': 0.0485, 'DBNDD1': 0.103, 'FANCE': 1.0, 'Q9HC39[p]': 0.1456, 'TNRC6C': 0.621, 'DNAAF2': 0.0561, 'RNF216': 0.1136, 'DCAF16': 0.3998, 'OGFR': 0.1487, 'PAIP2B': 1.0, 'NDRG2': 0.1143, 'MAPRE3': 0.1355, 'STK38L': 0.0942, 'KLHDC2': 0.0796, 'UFC1': 0.0363, 'TSC22D4': 0.1208, 'IFT25': 0.0221, 'CTDP1': 0.1252, 'CRMP1': 1.0, 'SCYL3': 0.1955}	['cytosol', 'cytosol', 'cytosol', 'cytosol', 'cytosol', 'cytosol', 'cytosol', 'cytosol', 'cytosol', 'cytosol', 'cytosol', 'cytosol', 'unclassified', 'cytosol', 'cytosol', 'cytosol', 'cytosol', 'cytosol', 'cytosol', 'cytosol', 'cytosol', 'cytosol', 'cytosol', 'cytosol', 'cytosol', 'cytosol', 'cytosol', 'cytosol', 'unclassified', 'cytosol', 'cytosol', 'cytosol', 'cytosol', 'cytosol', 'cytosol', 'cytosol', 'cytosol', 'cytosol', 'cytosol', 'cytosol', 'cytosol', 'cytosol', 'unclassified', 'cytosol', 'cytosol', 'cytosol', 'cytosol', 'cytosol', 'cytosol', 'cytosol', 'cytosol', 'cytosol', 'cytosol', 'cytosol', 'cytosol', 'cytosol', 'cytosol', 'cytosol', 'cytosol', 'cytosol', 'cytosol', 'cytosol', 'cytosol', 'cytosol', 'cytosol', 'cytosol', 'cytosol', 'cytosol', 'cytosol', 'cytosol', 'cytosol', 'cytosol', 'cytosol', 'cytosol', 'cytosol', 'unclassified', 'cytosol', 'cytosol', 'cytosol', 'cytosol', 'cytosol', 'cytosol', 'mitochondrion', 'cytosol', 'cytosol', 'cytosol', 'cytosol', 'cytosol', 'cytosol', 'cytosol', 'cytosol', 'cytosol', 'unclassified', 'cytosol', 'cytosol', 'cytosol', 'cytosol', 'cytosol', 'cytosol', 'cytosol', 'cytosol', 'cytosol', 'cytosol', 'cytosol', 'cytosol', 'cytosol', 'cytosol', 'cytosol', 'cytosol', 'cytosol', 'cytosol', 'cytosol', 'cytosol', 'cytosol', 'cytosol', 'cytosol', 'cytosol', 'cytosol', 'cytosol', 'cytosol', 'cytosol', 'cytosol', 'cytosol', 'cytosol', 'cytosol', 'cytosol', 'cytosol', 'cytosol', 'cytosol', 'cytosol', 'cytosol', 'cytosol', 'cytosol', 'cytosol', 'cytosol', 'cytosol', 'unclassified', 'cytosol', 'cytosol', 'cytosol', 'cytosol', 'cytosol', 'cytosol', 'cytosol', 'cytosol', 'cytosol', 'cytosol', 'cytosol', 'cytosol', 'cytosol', 'cytosol', 'cytosol', 'cytosol', 'mitochondrion', 'cytosol', 'cytosol', 'cytosol', 'cytosol', 'cytosol', 'cytosol', 'cytosol', 'cytosol', 'cytosol', 'cytosol', 'cytosol', 'cytosol', 'cytosol', 'cytosol', 'cytosol', 'unclassified', 'cytosol', 'cytosol', 'cytosol', 'unclassified', 'cytosol', 'cytosol', 'cytosol', 'cytosol', 'cytosol', 'cytosol', 'cytosol', 'cytosol', 'cytosol', 'cytosol', 'cytosol', 'cytosol', 'unclassified', 'cytosol', 'cytosol', 'cytosol', 'cytosol', 'cytosol', 'cytosol', 'cytosol', 'cytosol']
A2RU49;A0A0C4DGM4	HYKK	{'ATG7': 0.0247, 'CCDC82': 0.2789, 'ICA1L': 0.0724, 'PKIA': 0.2599, 'TRAF2': 0.1601, 'ANKMY2': 0.1082, 'ZMIZ2': 0.6747, 'LDHC': 0.4921, 'GFUS': 0.0744, 'ACY1': 0.3917, 'GIPC3': 0.3631, 'ANKRD44': 0.3022, 'SRGAP1': 0.252, 'TK1': 0.145, 'AP3M2': 0.3114, 'USP40': 0.0946, 'CUL4B': 1.0, 'TYW5': 0.3027, 'HSPBAP1': 1.0, 'LIMK1': 0.0518, 'STARD4': 0.1837, 'CPNE2': 0.0904, 'SENP8': 0.0983, 'MRFAP1L2': 0.1062, 'APPL2': 0.1351, 'TSC22D3': 0.1299, 'XPNPEP1': 0.0562, 'ESPNL': 0.2022, 'RNF141': 0.1535, 'TXNRD3': 0.1624, 'BRAF': 0.0787, 'PDE5A': 0.114, 'ZPR1': 0.1881, 'MOCS3': 0.1494, 'PPP3CB': 0.5959, 'CDC25B': 0.1001, 'CORO7': 0.0972, 'ACTMAP': 0.2578, 'TTPAL': 0.4132, 'UCHL5': 0.0681, 'DCAF15': 0.1514, 'PPP2R2D': 0.1094, 'TRIM68': 0.2592, 'ANXA4': 0.1038, 'FBXO46': 0.1029, 'MAPKAPK5': 0.1332, 'ZBTB8OS': 0.7199, 'UBR2': 0.0645, 'DIS3L2': 0.0975, 'TBC1D16': 0.0523, 'DCAF11': 0.0541, 'ARK2N': 0.2481, 'ALKBH8': 0.2669, 'SLC7A6OS': 0.4075, 'NUDT11': 0.0497, 'NGLY1': 0.0682, 'C9orf85': 0.0915, 'UBL7': 0.6154, 'TUBB': 0.2804, 'BBLN': 0.2524, 'C1orf50': 0.5332, 'PANK2': 0.0411, 'ASPSCR1': 0.4029, 'PITHD1': 0.2873, 'GAREM1': 0.3972, 'AS3MT': 0.107, 'RNF181': 0.1602, 'ENOPH1': 0.5979, 'RPUSD1': 0.0923, 'USP15': 0.1066}	['cytosol', 'cytosol', 'cytosol', 'cytosol', 'cytosol', 'cytosol', 'cytosol', 'cytosol', 'cytosol', 'cytosol', 'cytosol', 'cytosol', 'cytosol', 'cytosol', 'cytosol', 'cytosol', 'cytosol', 'cytosol', 'cytosol', 'cytosol', 'cytosol', 'cytosol', 'cytosol', 'cytosol', 'cytosol', 'cytosol', 'cytosol', 'cytosol', 'cytosol', 'cytosol', 'cytosol', 'cytosol', 'cytosol', 'cytosol', 'cytosol', '14-3-3_scaffold', 'cytosol', 'cytosol', 'cytosol', 'proteasome', 'cytosol', 'cytosol', 'cytosol', 'cytosol', 'cytosol', 'cytosol', 'cytosol', 'cytosol', 'cytosol', 'cytosol', 'cytosol', 'cytosol', 'cytosol', 'cytosol', 'cytosol', 'proteasome', 'cytosol', 'cytosol', 'cytosol', 'cytosol', 'cytosol', 'cytosol', 'cytosol', 'proteasome', 'cytosol', 'cytosol', 'proteasome', 'cytosol', 'cytosol', 'proteasome']
A2RU67	FAM234B	{'VAMP7': 0.2352, 'ATG9A': 0.1178, 'ATP6V1G1': 0.1917, 'ARL8A': 0.1923, 'ATP6V1B2': 0.1018, 'PSEN2': 0.1485, 'ATP7B': 0.2179, 'STARD3': 0.1943, 'VAMP4': 0.1549, 'IGF2R': 0.1564, 'M6PR': 1.0, 'CLCN3': 0.1987, 'APLP2': 0.2215, 'VAC14': 0.1893, 'PSEN1': 0.3648, 'NAPG': 0.1234, 'PI4K2A': 0.2188, 'SLC12A9': 0.1226, 'SERINC1': 0.2916, 'STX8': 0.257}	['early_endosome', 'trans-Golgi', 'early_endosome', 'lysosome', 'early_endosome', 'trans-Golgi', 'trans-Golgi', 'lysosome', 'trans-Golgi', 'early_endosome', 'trans-Golgi', 'trans-Golgi', 'early_endosome', 'early_endosome', 'early_endosome', 'trans-Golgi', 'early_endosome', 'early_endosome', 'early_endosome', 'early_endosome']
A2RUB6;C9JYB8	CCDC66	{'PSRC1': 0.0793, 'RPL29': 1.0, 'DNAJA2': 0.1, 'CDK13': 0.2478, 'RNF10': 1.0, 'ABCF2': 0.1327, 'A0A2R8Y3M9[p]': 0.1549, 'DDX3X': 0.1347, 'SYDE1': 0.1789, 'SAMD11': 0.1687, 'TUBG1': 0.1531, 'ABCE1': 0.0957, 'RPL23A': 0.1082, 'RPL11': 0.2331, 'RPL8': 0.188, 'EEF1A1': 0.1168, 'SRSF11': 0.0944, 'FARSA': 0.1161, 'NUFIP2': 0.2599, 'SRPK1': 0.098, 'MED31': 0.0998}	['unclassified', 'translation', 'unclassified', 'translation', 'translation', 'translation', 'unclassified', 'unclassified', 'unclassified', 'unclassified', 'unclassified', 'unclassified', 'translation', 'translation', 'translation', 'unclassified', 'nucleus', 'translation', 'stress_granule', 'nucleolus', 'nucleus']
A2RUC4	TYW5	{'SERPINB6': 0.0413, 'SEC14L2': 0.1243, 'GGPS1': 1.0, 'DFFA': 0.1262, 'GNPNAT1': 0.1104, 'CHURC1': 0.0592, 'PRMT7': 0.0922, 'TBC1D13': 0.0637, 'ADAL': 0.2845, 'PIR': 0.1969, 'GDPGP1': 0.4459, 'SPAG9': 0.2334, 'OPTN': 0.1023, 'TTC39A': 0.1409, 'GFUS': 0.126, 'ACY1': 1.0, 'AUTS2': 0.2007, 'AP3M2': 1.0, 'CUL4B': 0.0456, 'MAPK8': 0.1132, 'PER1': 0.1817, 'HYKK': 0.3027, 'KIAA0232': 0.3793, 'ERCC8': 0.1771, 'RNF14': 0.1182, 'INPP1': 0.1397, 'TBC1D25': 0.1203, 'CHURC1-FNTB': 0.0976, 'CNRIP1': 0.1294, 'CADPS2': 0.1042, 'RNF141': 0.3273, 'ANKS3': 0.1057, 'PDE5A': 0.192, 'MAPK14': 0.0995, 'RPS6KA5': 0.1294, 'FNTA': 0.1613, 'SMS': 0.0693, 'SESN2': 0.0574, 'NFATC4': 0.0995, 'UAP1': 0.257, 'TATDN3': 0.0941, 'NASP': 0.2786, 'NT5DC1': 0.0553, 'PMS2CL': 0.1909, 'TRIM68': 0.1811, 'NADSYN1': 0.1853, 'DGKZ': 0.0814, 'BARGIN': 0.919, 'CAMK1D': 0.1425, 'MAPKAPK5': 1.0, 'ZBTB8OS': 0.0936, 'NUDT10': 0.2006, 'TTL': 0.9746, 'PAAF1': 0.4436, 'Q9BVX3[p]': 0.0727, 'XPO4': 0.0585, 'SHARPIN': 0.0651, 'KLHL25': 0.1048, 'CIAO3': 0.1152, 'VCPKMT': 0.7861, 'SMYD2': 0.293, 'N6AMT1': 0.3984, 'ACYP2': 0.2293}	['cytosol', 'cytosol', 'cytosol', 'cytosol', 'cytosol', 'cytosol', 'cytosol', 'cytosol', 'cytosol', 'cytosol', 'cytosol', 'cytosol', 'cytosol', 'cytosol', 'cytosol', 'cytosol', 'cytosol', 'cytosol', 'cytosol', 'cytosol', 'cytosol', 'cytosol', 'cytosol', 'cytosol', 'cytosol', 'cytosol', 'cytosol', 'cytosol', 'cytosol', 'cytosol', 'cytosol', 'cytosol', 'cytosol', 'cytosol', 'cytosol', 'cytosol', 'cytosol', 'cytosol', 'cytosol', 'cytosol', 'cytosol', 'cytosol', 'cytosol', 'cytosol', 'cytosol', 'cytosol', 'cytosol', 'cytosol', 'cytosol', 'cytosol', 'cytosol', 'cytosol', 'cytosol', 'cytosol', 'cytosol', 'unclassified', 'cytosol', 'cytosol', 'cytosol', 'cytosol', 'cytosol', 'cytosol', 'cytosol']
F5GWN5;B7ZM86;A2RUF7;O00750;Q4LE65	PIK3C2B	{'FAM168B': 0.1074, 'CSAD': 0.0329, 'GALT': 0.207, 'CRY2': 1.0, 'MAP3K4': 0.1665, 'SWI5': 0.061, 'PPIP5K2': 0.0962, 'CDC25C': 0.1931, 'NEDD4': 0.4071, 'CTTNBP2': 0.1242, 'CARMIL2': 0.1463, 'ANXA4': 0.123, 'SH3RF1': 0.3318, 'GLCCI1': 0.2471, 'UBR2': 0.0224, 'CMIP': 0.1254, 'DENND1A': 0.279, 'NUDT11': 0.0277, 'BBLN': 0.0678, 'DBNDD1': 0.2339, 'ABITRAM': 0.3253, 'DCAF16': 0.3686, 'CFDP1': 0.1598, 'AMOTL2': 0.7537, 'ACYP2': 0.026}	['unclassified', 'cytosol', 'cytosol', 'cytosol', '14-3-3_scaffold', 'unclassified', '14-3-3_scaffold', '14-3-3_scaffold', 'cytosol', 'actin_cytoskeleton', '14-3-3_scaffold', 'cytosol', '14-3-3_scaffold', 'cytosol', 'cytosol', 'cytosol', '14-3-3_scaffold', 'cytosol', 'cytosol', 'cytosol', 'cytosol', 'cytosol', 'cytosol', '14-3-3_scaffold', 'cytosol']
A2RUM7;P46777;A0A2R8Y6J3;B3KTM6	RPL5	{'RPL18': 0.0743, 'ZCRB1': 0.0973, 'RPL27': 0.0855, 'RPL17': 0.5791, 'RPL32': 0.4241, 'RPL15': 0.0887, 'RPLP1': 0.0484, 'DUS2': 0.18, 'ZNF22': 0.0748, 'RPL30': 0.015, 'MIOS': 0.1567, 'CDK13': 0.1758, 'RPL6': 0.4121, 'RPLP0': 0.0913, 'MED6': 0.0659, 'RPL13A': 0.012, 'RAMACL': 0.1171, 'RPL19': 0.1228, 'RPL34': 0.3132, 'RPL13': 0.0311, 'BUD13': 0.49, 'STAU1': 0.041, 'MED14': 0.2183, 'RPS27A': 0.0893, 'MED29': 0.3363, 'RPL18A': 0.2364, 'FAM98C': 0.0363, 'ZC3HAV1': 0.1577, 'FNBP4': 0.1494, 'MTHFD1': 0.28, 'YY1AP1': 0.0249, 'RPL36A': 0.0533, 'NEMF': 0.1942, 'KIN': 1.0, 'RPP40': 0.1279, 'EIF2S1': 0.0336, 'RPL35A': 0.1364, 'RPL7': 0.4844, 'RPL12': 0.1114, 'RPL9; RPL9P7; RPL9P8; RPL9P9': 0.5344, 'RPL4': 0.9908, 'IGHMBP2': 0.1987, 'RPL3': 0.2889, 'EIF2S3': 0.2352, 'NCAPD3': 0.1518, 'RPL35': 0.0305, 'RPL27A': 0.0592, 'RPL28': 0.5158, 'RPL7A': 1.0, 'RPL23A': 0.5178, 'RPL11': 0.2308, 'RPL8': 0.4886, 'NSUN2': 0.063, 'TRIM25': 0.1405, 'DNAJC21': 0.2192, 'TUT7': 0.1339, 'N4BP2': 0.1054, 'METTL16': 0.3395, 'HJURP': 0.1114, 'RBM33': 0.023, 'WDR24': 0.1314, 'C7orf50': 0.1543, 'TRIM56': 0.0944, 'DIDO1': 0.1191, 'NACA4P': 0.1029, 'TSPYL1': 0.1153, 'ANKZF1': 0.1792, 'KIF13B': 0.1517, 'MED9': 0.2666, 'TRMT6': 0.2427, 'RPL26L1': 0.0804, 'RPL10': 0.6661}	['translation', 'stress_granule', 'translation', 'translation', 'translation', 'translation', 'translation', 'cytosol', 'nucleus', 'translation', 'stress_granule', 'translation', 'translation', 'translation', 'nucleus', 'translation', 'unclassified', 'translation', 'translation', 'translation', 'translation', 'translation', 'translation', 'translation', 'translation', 'translation', 'unclassified', 'translation', 'translation', 'stress_granule', 'translation', 'translation', 'translation', 'translation', 'translation', 'translation', 'translation', 'translation', 'translation', 'translation', 'translation', 'translation', 'translation', 'translation', 'translation', 'translation', 'translation', 'translation', 'translation', 'translation', 'translation', 'translation', 'translation', 'stress_granule', 'translation', 'translation', 'unclassified', 'translation', 'unclassified', 'translation', 'lysosome', 'translation', 'stress_granule', 'nucleus', 'stress_granule', 'translation', 'translation', '14-3-3_scaffold', 'translation', 'translation', 'translation', 'translation']
A2TJK5;Q5JWS0;H0Y5K5;Q9Y282;O95330;A0A1W2PPS8;B4DV36	ERGIC3	{'SDF4': 0.1518, 'TMED9': 0.2142, 'EGFL7': 0.1731, 'ERGIC2': 1.0, 'ERP44': 0.1981, 'HS2ST1': 0.077, 'B4DSQ5[p]': 0.4049, 'GPR89B': 0.1302, 'ERGIC1': 0.1537, 'RER1': 0.1487, 'SEC22B': 0.1306, 'NUCB2': 0.1563, 'FAM3A': 0.4489, 'SCAP': 0.1977, 'TMED1': 0.1182, 'TMED2': 0.1233, 'PIGG': 0.4879, 'SLC30A6': 0.2147, 'QSOX2': 0.1647, 'TMED4': 0.262, 'SCFD1': 0.1288, 'LMAN2L': 0.2819, 'TMEM165': 0.4595, 'TMED5': 0.1558}	['Golgi', 'ERGIC', 'ERGIC', 'Golgi', 'ERGIC', 'Golgi', 'ERGIC', 'ERGIC', 'ERGIC', 'ERGIC', 'ERGIC', 'Golgi', 'Golgi', 'ERGIC', 'ERGIC', 'ERGIC', 'ERGIC', 'Golgi', 'Golgi', 'ERGIC', 'ERGIC', 'ERGIC', 'Golgi', 'ERGIC']
A2VCT9;A0A5A4M3I4;A0A5A4M064;A0A5A4M082;A0A5A4M0B6;A0A5A4M0B9;A0A5A4M0F0;A0A6B7G3Q5;A0A7G7XYL2;A0A173ADR8;A0A5A4M0Q0;A0A678ZDV8;A0A5A4M2A2;A0A678ZEJ7;A0A5H2URV3;A0A5H2URY1;A0A6B7G419;A0A5H2UXE3;A0A5H2UXQ0;A0A5H2UXR0;A0A5H2UXR5;A0A182ATM8;A0A5A4M059;A0A2S0RR36;A0A2S0RR52;A0A5H2UGM1;A0A649ZUG7;A0A5A4M2N1;A0A649ZUC3;A0A5H2UGF9;A0A5H2UDL1;A0A6B7G3S1;A0A7S5L7K1;A0A5H2UFY2;A0A411NK15;A0A2S0RR45;A0A0U5PUG6;A0A0U5Q200;A0A6B7HFY3;A0A5P8I427;A0A6B7HFU5;A0A5P8I419;A0A2S0RR51;A0A5A4M287;A0A5H2UXS4;A0A0G4PZ06;A0A6B7HFT0;A0A6B7HF76;A0A5H2URW3;A0A6B7HFA9;A0A6B7HFB2;A0A5H2URZ0;A0A6B7HFB7;A0A6B7HFR0;A0A5H2URZ8;A0A6B7HFS1;A0A6B7HFR8;A0A6B7HFS6;A0A6B7G0X0;A0A6B7G0V7;A0A5H2UTM8;A0A5H2UTN2;A0A5H2UXD7;A0A5H2V005;A0A5H2UX56;A0A6B7G4F0;A0A6B7HFR2;A0A5P8I404;A2AAZ0;A0A5H2UZM4;A0A1Z1XFJ8;A0A6B7G497;A0A142J2I2;A0A5H2UZR4;Q67AI7;A0A7T8EHU3;Q67AI8;Q67AJ0;A0A678ZE69;Q67AI9;A0A5H2UXS8;A0A5A4M270;B4DIN3;A0A5C0ZS10;A0A5H2UZZ8;A0A678ZE32;A0A6B7G3H4;A0A2S0RR65;A0A5H2UFW3;A0A6S6WU54;A0A6B7KR72;A0A6B7G0I5;A0A678ZEM2;A0A6B7G1Q6;A0A678ZTY9;A0A678ZU24;A0A678ZVE4;A0A678ZWX8;A0A678ZVF0;A0A7D5CA68;A0A5H2UGL0;A0A678ZUX6;A0A6B7G1G6;A0A678ZFN3;A0A6B7G1F2;A0A345F0V9;A0A6B7HFY9;A0A6B7HFZ8;A0A5P8DHZ8;A0A5A4M3J5;A0A6B7HG04;A0A6B7G194;A0A7S5GRV2;A0A6B7G1U7;A0A6B7G0V4;A0A678ZFR7;A0A678ZTP5;A0A678ZTG4;A0A678ZJ26;A0A0G4PZJ2;A0A678ZIJ3;A0A678ZI35;A0A678ZFS6;A0A6B7G0M2;A0A6B7G0R4;A0A678ZFK1;A0A182AUA9;A0A6B7G0S3;A0A6B7G1P1;A0A678ZWZ6;Q5SU54;A0A7R8ND50;A0A6B7G2D7;A0A6B7G0S5;A0A6B7G0T3;A0A6S6WXH0;A0A6B7G2J0;A0A678ZED1;A0A6B7G181;A0A5H2UDD7;A0A5H2UDW4;A0A6B7G0Y7;A0A5H2UE24;A0A5A4M4E8;A0A6B7IB85;A0A7S7YJM2;A0A6B7IAG0;A0A6C0SGN6;A0A6C0SEH5;A0A6B7HFW8;Q5Y7A9;Q5Y7D6;A0A678ZTX7;A0A5A4M6F7;A0A5A4M0I6;A0A5H2UE63;A0A678ZTR9;A0A6B7HHB6;A0A6B7G0W3;A0A5H2UDJ8;A0A678ZTQ6;A0A5H2UD62;A0A5A4MDU0;A0A5A4M6G7;A0A6B7G0Z8;A0A6B7IDC8;A0A5H2UD22;A0A6B7HHA8;A0A6B7G135;A0A6B7G1C1;U3PXY6;A0A6B7KQF3;A0A6S6WWD8;A0A6B7HH73;W8WHV4;F8LFZ3;A0A6B7G0N2;S6CQS6;U6EFS3;U6EG31;V6BQS3;A0A4Y5ULD6;A0A455JWJ0;A0A455JWM6;A0A059XNA8;A0A455JWL4;S6CPW3;A0A455JWD8;S6CQA6;S5GDK0;S6CPW2;A0A455JWA9;S6CPZ9;A0A7U3NFY0;A0A455JWA4;I4EPK8;N1JVU8;H9BWE7;A0A5J6VAI9;A0A0G4PYQ3;A0A6B7G0W5;F2XI67;A0A6B7G1F6;A0A6H0YWW3;F8LFY9;E7BCL4;A0A3S6RH24;A0A5H2UZV7;A0A678ZIA3;A0A5H2URX4;A0A6B7G121;F8LFZ1;I4EPK9;E7BDD9;F8LFZ2;F8LFZ4;A0A6B7G0Q2;I4EPK7;I4EPK4;A0A142J2I3;I4EPL0;A0A455JUI9;A0A493QPE0;A0A090KKE5;A0A0U5KKD5;A0A2S0RR73;A0A142J2Y0;A0A6B7HF88;A0A2S0RR48;A0A182ATY6;A0A6B7G1L5;A0A0U5PUZ6;A0A5P8NK23;U3PYN7;A0A3S6RJ21;A0A5H2UZV0;A0A5H2UZN6;A0A493QPC7;A0A5H2UT16;A0A5H2UGN9;A0A5H2UXF7;A0A5H2UXF5;A0A6M8DJG7;A0A0G4PZH7;A0A3S6RH19;A0A3S6RGZ5;A0A3G2I6J1;A0A2S0SYV6;A0A678ZV90;U3Q055;A0A0U5Q221;A0A678ZE02;A0A0U5II17;A0A3S6RH21;A0A3G2I6N7;A0A5C0C6F6;A0A3S6RGZ0;A0A3S8TKM3;A0A7S9YU75;A0A0G4PZH2;A0A0U5PUH9;A0A0U5PZ81;A0A5P8NFE0;A0A182AT06;A0A0U5Q120;A0A3S6RH06;A0A0U5QLX2;A0A1W2HCN1;A0A142L066;A0A182AT43;U3Q232;A0A6S6WXM4;A0A2S0RR44;A0A6S6WVU1;A0A6B7G1N8;A0A6S6WV52;A0A493QPD2;A0A348AXX1;A0A493QPC5;A0A5A4M046;A0A090KFZ1;A0A678ZTM4;A0A386RVZ8;A0A0G4PZJ0;A0A455JUT5;A0A455JSY9;A0A3S6RJB2;A0A3S6RJA4;A0A3S6RJ93;A0A3S6RIZ9;A0A3S6RH90;A0A455JW65;A0A3S6RH89;A0A3S6RH84;A0A3S6RH71;A0A3S6RH59;A0A3S6RH39;A0A3S6RH36;A0A3S6RH34;A0A493QPE2;A0A678ZWT1;A0A4P2SUD0;A0A5H2UG82;A0A678ZIH3;A0A5A4M0H6;A0A4P2STT4;A0A678ZHW2;A0A455JXE6;A0A5H2UXV3;A0A5H2UGX1;A0A5H2UTV6;A0A5C0NRA1;A0A5A4M3F3;A0A0G4PYP9;A0A678ZV50;A0A678ZIF1;A0A5A4M0M3;A0A678ZI61;A0A678ZVB1;A0A678ZVC3;A0A5A4M0D8;A0A2I7FRL6;A0A6B7G0Q4;A0A6B7G2E6;A0A142L067;A0A6B7IDH1;A0A6B7G4H0;A0A5A4M493;A0A6B7IB78;A0A5H2UWV3;A0A5H2UE09;A0A514YDS6;A0A5A4M0Y9;U3PYP0;A0A678ZED8;A0A5A4M0L4;A0A5A4M081;A0A5H2UTS2;A0A5H2UG65;A0A5A4M0K7;A0A5H2UFX4;A0A5A4M2I1;A0A5H2UZW2;S6CQA4;A0A455JT56;F8LFS7;D9UAX1;F8LFY7;F8LFY5;F8LFY4;F8LFY2;F8LFY1;F8LFY0;C7FF12;A0A5A4M0G6;S6CQS2;I4EPJ8;A0A0F6TL75;A0A6B9HC35;I4EPJ5;A0A2S0RR42;A0A2S0RR37;I4EPK3;I4EPK1;I4EPJ4;A0A6B7IB83;A0A6B7ICJ8;U3Q224;A0A5H2UT45;A0A455JWD7;A0A4P2SSC2;Q67AJ2;A0A0G4PZK1;Q67AJ1;A0A5H2UT79;U3PXY2;Q30098;O19506;A0A173ADK8;I4EPK2;I4EPK0;A0A678ZE06;A0A2S0RR40;A0A7U3RTW1;S6CQS3;S6CPZ8;A0A2S0RR61;A0A6S6WXN0;S6CQA5;S6CR98;U3Q5I2;Q5Y7B2;A0A2S0RR49;A0A455JUL9;A0A3S6RH18;A0A411J0C5;A0A3S6RJE3;A0A3S6RIZ3;A0A3S6RH51;A0A3S6RH31;A0A2S0SYS0;S6CPW0;A0A5P8NFB3;A0A0U5IHV9;A0A4P2SSJ4;A0A182AU51;A0A7T8EI05;A0A0I9N852;U3PXZ0;A0A4V0NPC4;A0A125R6G7;A0A4Y5R165;A0A7H0XMC7;Q30097;A0A6V6XZ93;O19764;A0A173ADJ1;A0A173ADI6;A0A7T8G1N7;A0A4P8YWR8;A0A2S0RR41;A0A6S6WUU5;A0A6S6WV45;Q30093;K4Q467;A0A6C0SER8;A0A7D5G7L1;Q5Y7B5;U3Q059;A0A0U5PZJ8;Q5Y7D0;A0A7S5GSF8;A0A173ADJ2;A0A5P8NFA3;A0A6B9HSY8;A0A455R5K0;A0A678ZE05;A0A059WJG5;A0A173ADK0;A0A6B7G4D5;A0A678ZEK7;A0A5A4M3G2;A0A678ZFY1;A0A1W2HC19;A0A6B7HHC0;A0A678ZWW6;A0A678ZX02;A0A6B7G173;A0A6B7G1A2;A0A6B7HFU0;A0A6B7G1B3;A0A6B7G480;A0A6B7HFC0;A0A6B7HH85;A0A5H2UD31;A0A5H2UDF3;A0A678ZIR8;A0A6B7G381;A0A5H2UZQ3;A0A6B7G1H5;A0A5H2UDC9;A0A5H2UDA7;A0A650AU12;A0A5A4M471;A0A6B7G170;A0A5A4M3N6;A0A6B7G0U6;A0A5P9VNR9;A0A678ZI81;A0A678ZWZ0;A0A7S5L7M4;A0A5H2UDV6;A0A5A4M0N2;A0A2R3U9Y7;A0A5A4M0J5;A0A0G4PZ10;D9UAW1;A0A0G4PZI2;A0A0D6K9D6;A0A6B7IDF5;A0A5A4M0C2;A0A678ZV06;A0A678ZU90;A0A5A4M0A3;A0A1W2HCH9;U3PYN1;A0A5A4M0I7;A0A5A4M6E6;A0A6S6X6E9;A0A5A4M0H2	HLA-DQB1	{'CRELD1': 0.0337, 'DOLPP1': 1.0, 'PGS1': 0.0214, 'PIGX': 0.0977, 'UBP1': 0.2092, 'TMEM147': 0.04, 'GDE1': 0.0452, 'FUT11': 0.3835, 'TMPO': 0.0262, 'ST7': 0.0455, 'GUSB': 0.0833, 'SGCB': 0.2965, 'TMEM201': 0.3913, 'PIGW': 0.1248, 'EPHX4': 0.7118, 'ITPRIP': 0.0883, 'JMJD8': 0.0482, 'PIGM': 0.0369, 'TMEM39A': 0.0872, 'TXNDC16': 0.1373, 'POMT2': 0.9185}	['ER', 'ER', 'mitochondrion', 'ER', 'ER', 'ER', 'ER', 'ER', 'ER', 'ER', 'ER', 'ER', 'ER', 'ER', 'ER', 'ER', 'ER', 'ER', 'ER', 'ER', 'ER']
A2VDF0;X6R6T9;X6RK00	FUOM	{'HERC1': 0.3825, 'GSKIP': 0.717, 'MAPK14': 0.066, 'NBDY': 0.3578, 'TOR1AIP2': 0.1164, 'ZNF277': 0.2176, 'HSPBAP1': 1.0, 'STARD4': 0.3357, 'CXorf38': 0.1107, 'PUS7': 0.1915, 'KLHDC3': 0.126, 'NFATC3': 0.1474, 'EEF2KMT': 0.0828, 'NQO1': 0.1009, 'SIVA1': 0.128, 'PDE6D': 0.1609, 'AMPH': 0.1466, 'ADK': 0.0656, 'PCBD1': 0.0838, 'CMIP': 0.3085, 'TMEM102': 0.2476, 'NTAN1': 0.0885, 'PANK3': 0.0647, 'HIF1AN': 0.2166, 'LSM7': 0.1418}	['cytosol', 'cytosol', 'cytosol', 'cytosol', 'cytosol', 'cytosol', 'cytosol', 'cytosol', 'cytosol', 'cytosol', 'cytosol', 'unclassified', 'cytosol', 'cytosol', 'cytosol', 'cytosol', 'cytosol', 'cytosol', 'cytosol', 'cytosol', 'cytosol', 'cytosol', 'cytosol', 'cytosol', 'unclassified']
A2VDJ0;B3KU55	TMEM131L	{'DHRS7B': 0.1394, 'PIGA': 0.1379, 'PTDSS1': 0.1255, 'MBOAT2': 0.1509, 'OS9': 0.0655, 'TOR1B': 0.0799, 'PLOD3': 0.523, 'GGCX': 0.2341, 'FNDC3B': 0.6123, 'TAPT1': 0.0621, 'CYP20A1': 0.0802, 'P3H3': 0.2042, 'MACO1': 1.0, 'THEM6': 0.1088, 'SEC11C': 0.1166, 'TMEM39B': 0.1623, 'MANBAL': 1.0, 'AGPAT3': 0.2254, 'UGGT2': 0.2484}	['ER', 'ER', 'ER', 'ER', 'ER', 'ER', 'ER', 'ER', 'ER', 'ER', 'ER', 'ER', 'ER', 'ER', 'ER', 'ER', 'ER', 'ER', 'ER']
A2VDJ4;Q9UJJ9;Q96RZ2;H0YEA7	GNPTG	{'FKRP': 0.1208, 'PIGN': 1.0, 'GLB1L2': 0.4117, 'TMED9': 1.0, 'CHST12': 0.9081, 'EGFL7': 0.245, 'C1GALT1': 0.0247, 'GALNT1': 0.3703, 'CES3': 0.0604, 'UNC50': 0.1099, 'CNIH4': 0.0949, 'UXS1': 0.1669, 'B3KMW0[p]': 0.0591, 'CNEP1R1': 0.2214, 'CTDNEP1': 0.1496, 'GOLGB1': 0.0511, 'TRIM59': 0.2069, 'SELENON': 0.1024, 'CYB5B': 0.0813, 'SEC22B': 0.233, 'VAPB': 0.1919, 'MGAT1': 0.0626, 'SLC35A2': 0.0739, 'MGAT5': 0.0981, 'TMED1': 0.0636, 'SGCB': 0.0713, 'PIGG': 0.7461, 'TOR2A': 0.1671, 'MANEA': 0.5007, 'MFSD5': 1.0, 'GOLM2': 0.0737, 'TMED4': 0.0457, 'CHPF': 0.182, 'CHST14': 0.0763, 'DIPK2A': 0.1634, 'SLC30A7': 0.1825, 'TMEM167A': 0.0742, 'RHBDD1': 0.251, 'SCFD1': 0.4334, 'C1GALT1C1': 0.0613, 'DHRS1': 0.2865, 'MTMR4': 0.778, 'TXNDC16': 0.1841, 'TMCC3': 0.0835, 'TMED5': 0.0999, 'GOLT1B': 0.1864}	['Golgi', 'ER', 'Golgi', 'ERGIC', 'ER', 'ERGIC', 'Golgi', 'Golgi', 'ER', 'Golgi', 'ER', 'Golgi', 'Golgi', 'ER', 'ER', 'Golgi', 'ER', 'ER', 'ER', 'ERGIC', 'ER', 'Golgi', 'Golgi', 'Golgi', 'ERGIC', 'ER', 'ERGIC', 'ER', 'Golgi', 'Golgi', 'Golgi', 'ERGIC', 'Golgi', 'Golgi', 'Golgi', 'Golgi', 'ER', 'ER', 'ERGIC', 'ER', 'ER', 'ERGIC', 'ER', 'ER', 'ERGIC', 'Golgi']
A3F769;O15226;Q6NUN2;A3F768;A2I829	NKRF	{'TFIP11': 0.0989, 'GNL3': 0.2207, 'RBM14': 0.1674, 'SNRNP40': 0.1421, 'HEATR1': 0.2379, 'XRN2': 0.1535, 'NVL': 0.135, 'SART1': 0.1798, 'DKC1': 0.1532, 'RSL1D1': 0.1611, 'SNRPB2': 0.1421, 'SON': 0.2333, 'SNU13': 0.1433, 'EXOSC10': 1.0, 'SF3B2': 0.1455, 'WDR12': 0.2958, 'ODF2': 0.0236, 'PRPF4': 0.1696, 'DDX50': 0.2093, 'DDX24': 0.2892, 'SENP3': 0.225, 'GAR1': 0.2272, 'NOP58': 0.1738, 'RRP7A': 0.1664, 'LAS1L': 0.1018}	['nucleus', 'nucleolus', 'nucleus', 'nucleus', 'nucleolus', 'nucleus', 'nucleolus', 'nucleolus', 'nucleolus', 'nucleolus', 'nucleus', 'nucleus', 'nucleolus', 'nucleolus', 'nucleus', 'nucleolus', 'centrosome', 'nucleus', 'nucleolus', 'nucleolus', 'nucleus', 'nucleus', 'nucleolus', 'nucleolus', 'nucleus']
Q6LEU2;A3KLL5;P05026;B7Z9S8;A6NGH2	ATP1B1	{'ATP2B4': 0.0909, 'MPP2': 0.3002, 'CD276': 0.0991, 'EFR3A': 0.1015, 'FARP2': 0.1368, 'ADGRL2': 0.0895, 'B4E106[p]': 0.0825, 'ATP1A3': 0.0683, 'AFDN': 0.476, 'PCDH7': 0.0911, 'IGSF3': 0.3125, 'NCAM1': 0.2058, 'ALCAM': 0.6368, 'NCR3LG1': 0.1018, 'GPRIN1': 0.0665, 'PPFIBP1': 0.6837, 'NECTIN2': 0.07, 'IGSF8': 1.0, 'EPB41L5': 0.0643, 'Q9UEI6[p]': 0.3283}	['plasma_membrane', 'plasma_membrane', 'plasma_membrane', 'plasma_membrane', 'actin_cytoskeleton', 'plasma_membrane', 'plasma_membrane', 'plasma_membrane', 'plasma_membrane', 'plasma_membrane', 'plasma_membrane', 'plasma_membrane', 'plasma_membrane', 'plasma_membrane', 'plasma_membrane', 'plasma_membrane', 'plasma_membrane', 'plasma_membrane', 'plasma_membrane', 'plasma_membrane']
A3KMH1	VWA8	{'GPT2': 0.1274, 'LACTB2': 0.1749, 'RIDA': 0.1261, 'PCK2': 0.1102, 'HMGCL': 0.7072, 'NOA1': 0.1172, 'PRORP': 0.0912, 'MTIF2': 0.4446, 'MRPS21': 0.069, 'NADK2': 1.0, 'NDUFAF7': 0.2541, 'AK3': 0.0754, 'RHOT1': 0.2275, 'ATPAF2': 0.0767, 'ACSF2': 0.1021, 'DHTKD1': 0.0751, 'NLN': 0.2534, 'NT5C3A': 0.2341, 'QRSL1': 0.2291, 'TFB2M': 0.1886, 'ABCB10': 0.6938, 'COQ6': 0.1886}	['mitochondrion', 'mitochondrion', 'mitochondrion', 'mitochondrion', 'mitochondrion', 'mitochondrion', 'mitochondrion', 'mitochondrion', 'mitochondrion', 'mitochondrion', 'mitochondrion', 'mitochondrion', 'mitochondrion', 'mitochondrion', 'mitochondrion', 'mitochondrion', 'mitochondrion', 'mitochondrion', 'mitochondrion', 'mitochondrion', 'mitochondrion', 'mitochondrion']
A3KN83	SBNO1	{'RIPK1': 1.0, 'CENPM': 0.0543, 'TAF6L': 0.1284, 'PAPOLA': 0.2003, 'NEK3': 0.1409, 'QRICH1': 0.5411, 'GABPA': 0.1594, 'TSEN15': 0.0893, 'SRRD': 0.0942, 'PTK2': 0.2576, 'TLE3': 0.5482, 'ARHGEF1': 0.0006, 'KIF3B': 0.1496, 'BUB1B': 0.1875, 'PRMT3': 0.0853, 'UBXN7': 0.3907, 'GCFC2': 0.0547, 'RRM2': 0.2311, 'PKN1': 1.0, 'ERCC6L': 1.0, 'POLR3C': 0.1467, 'HAUS3': 0.1586, 'RBM12': 1.0, 'PDXDC1': 0.217, 'KDM3B': 0.2684, 'CACUL1': 0.1721, 'ATXN7L3B': 0.0977, 'SNF8': 1.0, 'GOPC': 0.3134, 'GGA3': 0.1204, 'LIMD1': 0.1673, 'TBK1': 0.1336, 'HOOK1': 0.3322, 'HECTD1': 0.4289, 'TELO2': 0.1933}	['unclassified', 'unclassified', 'nucleus', 'unclassified', 'unclassified', 'unclassified', 'unclassified', 'unclassified', 'unclassified', 'unclassified', 'unclassified', 'unclassified', 'cytosol', 'unclassified', 'unclassified', 'unclassified', 'unclassified', 'unclassified', 'unclassified', 'unclassified', 'unclassified', 'unclassified', 'unclassified', 'unclassified', 'unclassified', 'unclassified', 'cytosol', 'unclassified', 'cytosol', 'unclassified', 'unclassified', 'unclassified', 'unclassified', 'cytosol', 'cytosol']
B0YIW2;A3KPE2;P02656	APOC3	{'ELK1': 0.0925, 'JOSD1': 0.4245, 'MAPT': 0.1247, 'TBCK': 0.2552, 'FAT1': 0.0463, 'CD55': 0.0977, 'RGPD1': 1.0, 'LEPROTL1': 0.1419, 'H1-4': 0.2068, 'ABCE1': 0.0599, 'PTTG1': 0.0681, 'COL2A1': 0.5031, 'MSX2': 0.2078, 'CACNB3': 0.0741, 'SNX16': 0.1341, 'CREB5': 0.0699, 'TTMP': 0.1886, 'PPP1R21': 0.0264, 'MEX3B': 0.0927, 'DEF8': 0.2109, 'PARG': 0.0644, 'CD101': 0.2938, 'RPS6KC1': 0.1495, 'ORAI2': 0.7812, 'ROGDI': 0.2072, 'C12orf4': 0.6618, 'PLEKHM1': 0.4623}	['nucleus', 'plasma_membrane', 'unclassified', 'early_endosome', 'ER', 'unclassified', 'unclassified', 'unclassified', 'nucleus', 'unclassified', 'unclassified', 'unclassified', 'unclassified', 'unclassified', 'early_endosome', 'nucleus', 'unclassified', 'early_endosome', 'unclassified', 'lysosome', 'unclassified', 'unclassified', 'early_endosome', 'early_endosome', 'early_endosome', 'early_endosome', 'unclassified']
Q4VB24;A3R0T8;P10412;B2R984;A3R0T7	H1-4	{'DDA1': 0.2075, 'ALPL': 1.0, 'LEPROTL1': 0.1656, 'TERF1': 0.1508, 'CEP350': 0.1829, 'APOC3': 0.2068, 'WBP4': 0.1975, 'CCDC28A': 0.1536, 'AAK1': 0.143, 'SH3BGRL3': 0.2793, 'ADAM11': 0.1296, 'RAB10': 0.3051, 'SMAD2': 0.2732, 'PROSER2': 0.1271, 'KDM2B': 0.1294, 'CENPT': 0.1347, 'EEF1D': 0.1615, 'RMND5A': 0.1482, 'HMG20B': 0.2261}	['cytosol', 'unclassified', 'unclassified', 'nucleus', 'centrosome', 'early_endosome', 'nucleus', 'nucleus', 'unclassified', 'cytosol', 'plasma_membrane', 'plasma_membrane', 'unclassified', 'plasma_membrane', 'nucleus', 'nucleus', 'nucleus', 'cytosol', 'nucleus']
A4D0P7;O43913;Q9UDM8;A8K8C0;B4DXT8	ORC5	{'RCC2': 0.4354, 'DDX47': 0.1682, 'RNF138': 0.1328, 'DDX3X': 0.1362, 'SMU1': 0.1399, 'NSUN5': 0.127, 'TUBG1': 0.2275, 'MFAP1': 0.1368, 'DYNLL1': 0.3326, 'SRSF11': 1.0, 'USP39': 0.1216, 'ATAT1': 0.1381, 'MAP7D3': 0.1316, 'CHERP': 0.1909, 'PRPF38A': 0.1226, 'PPIL4': 0.123, 'TUBGCP4': 0.1185, 'PUF60': 0.1786, 'NOSIP': 0.3608}	['unclassified', 'nucleus', 'unclassified', 'nucleus', 'nucleus', 'nucleus', 'unclassified', 'nucleus', 'unclassified', 'nucleus', 'nucleus', 'nucleus', 'unclassified', 'nucleus', 'nucleus', 'unclassified', 'unclassified', 'nucleus', 'unclassified']
A8K865;A4D0R1;Q16563	SYPL1	{'RAB5C': 0.0511, 'RAB5A': 0.0216, 'RAB5B': 0.1292, 'RAP1B': 0.7715, 'RAB9A': 0.4415, 'AP2M1': 0.0285, 'GNAS': 0.0588, 'FTSJ1': 0.0296, 'AP2B1': 1.0, 'CTNNA1': 0.1129, 'RAC1': 0.2396, 'AP2A1': 0.045, 'GNAI2': 0.1035, 'ATP1A1': 0.0663, 'CNP': 0.9509, 'DSG2': 0.0754, 'NECTIN1': 0.0872, 'SLC1A5': 0.0226, 'STX12': 0.0866}	['early_endosome', 'early_endosome', 'early_endosome', 'plasma_membrane', 'early_endosome', 'plasma_membrane', 'plasma_membrane', 'plasma_membrane', 'plasma_membrane', 'plasma_membrane', 'plasma_membrane', 'actin_cytoskeleton', 'plasma_membrane', 'plasma_membrane', 'plasma_membrane', 'plasma_membrane', 'plasma_membrane', 'plasma_membrane', 'recycling_endosome']
A4D0S7;Q9NRM2;Q8TCK8;Q8WWA6;G5E9M4	ZNF277	{'GPSM2': 0.1009, 'ERCC1': 0.1355, 'ERVK3-1': 0.125, 'TRDMT1': 0.0982, 'IAH1': 0.1611, 'NGEF': 0.2646, 'GPATCH11': 0.4788, 'SEPSECS': 0.4141, 'FUOM': 0.2176, 'RNF14': 0.1288, 'B3KY22[p]': 0.0939, 'RNF141': 0.1467, 'TXNDC9': 0.0994, 'CAPN15': 0.0921, 'CMIP': 0.1278, 'DEPTOR': 0.164, 'DUS3L': 0.0935, 'TUBB': 0.0921, 'PHAX': 1.0, 'HIF1AN': 0.3813}	['cytosol', 'unclassified', 'cytosol', 'unclassified', 'cytosol', 'cytosol', 'cytosol', 'cytosol', 'cytosol', 'cytosol', 'cytosol', 'cytosol', 'cytosol', 'cytosol', 'cytosol', 'unclassified', 'cytosol', 'cytosol', 'cytosol', 'cytosol']
A4D0U1;O00458;A0A6Q8PHD2;Q75MS4;B7Z4L0	IFRD1	{'PITPNM1': 0.1176, 'RABEPK': 0.1185, 'GLRX': 0.1389, 'METTL1': 0.3803, 'ALDH1A3': 0.1017, 'ASL': 0.1532, 'SHPK': 0.1238, 'TDP2': 0.0976, 'IQCJ-SCHIP1': 1.0, 'RUFY3': 0.2445, 'NAT9': 0.157, 'TMSB15A': 0.0978, 'PLCG1': 0.3277, 'CASP6': 0.0994, 'ACBD7': 0.1562, 'TMEM102': 0.1103, 'ADAT3': 0.1944, 'PANK3': 0.3711, 'TBC1D17': 0.3321}	['cytosol', 'cytosol', 'cytosol', 'cytosol', 'cytosol', 'cytosol', 'cytosol', 'cytosol', 'cytosol', 'cytosol', 'cytosol', 'cytosol', 'cytosol', 'cytosol', 'cytosol', 'cytosol', 'cytosol', 'cytosol', 'cytosol']
Q53GE2;Q53GC7;A4D0V4;P47755;F8W9N7;A0A0D9SET8;B4DE01;C9JUG7	CAPZA2	{'ARPC5L': 0.2003, 'ACTR3': 0.5231, 'CORO1C': 0.1812, 'CLTC': 0.0823, 'AP2M1': 0.1126, 'AP2B1': 0.2714, 'ARPC1B': 0.11, 'CAPZB': 1.0, 'SPTAN1': 0.0617, 'SNX9': 0.2551, 'ARPC3': 0.9429, 'SPTBN1': 0.0762, 'WASHC3': 0.0523, 'ARPC2': 0.2127, 'ARPC5': 0.1977, 'STAM2': 0.0769, 'AP2A2': 0.1798, 'AP2A1': 0.2137, 'FLNA': 0.0697, 'EPS15': 0.335, 'DNM2': 0.1378, 'CAPZA1': 0.9117, 'DSTN': 0.1719, 'ACTR2': 0.7471, 'ACTG1': 0.0784, 'TWF1': 0.898, 'DBN1': 0.0716, 'LIMA1': 0.0996, 'WDR1': 0.3849, 'CTTN': 0.2187, 'CFL2': 0.7499, 'TMOD3': 0.3431, 'WDR45B': 0.0614, 'TWF2': 0.1993, 'PXK': 0.1485, 'COMMD2': 0.0969, 'ARPC1A': 0.13, 'PAAT': 0.2823, 'EPS15L1': 0.1972}	['actin_cytoskeleton', 'actin_cytoskeleton', 'actin_cytoskeleton', 'early_endosome', 'plasma_membrane', 'plasma_membrane', 'actin_cytoskeleton', 'actin_cytoskeleton', 'actin_cytoskeleton', 'actin_cytoskeleton', 'actin_cytoskeleton', 'actin_cytoskeleton', 'actin_cytoskeleton', 'early_endosome', 'actin_cytoskeleton', 'actin_cytoskeleton', 'early_endosome', 'actin_cytoskeleton', 'actin_cytoskeleton', 'actin_cytoskeleton', 'actin_cytoskeleton', 'actin_cytoskeleton', 'actin_cytoskeleton', 'actin_cytoskeleton', 'actin_cytoskeleton', 'actin_cytoskeleton', 'actin_cytoskeleton', 'actin_cytoskeleton', 'actin_cytoskeleton', 'actin_cytoskeleton', 'actin_cytoskeleton', 'actin_cytoskeleton', 'actin_cytoskeleton', 'actin_cytoskeleton', 'early_endosome', 'actin_cytoskeleton', 'early_endosome', 'early_endosome', 'actin_cytoskeleton', 'early_endosome', 'actin_cytoskeleton']
A4D0W0;O95777;F2Z2Y6;C9JIZ0;C9JNV3	LSM8	{'HNRNPH3': 0.1656, 'DNAJC9': 0.1313, 'SSRP1': 0.2293, 'HNRNPA1': 0.1866, 'DDX39B': 0.3121, 'HNRNPDL': 0.1325, 'SRSF10': 0.0961, 'HNRNPA3': 0.1284, 'BCAS2': 1.0, 'HNRNPC': 0.2965, 'MACROH2A1': 0.1199, 'HNRNPL': 0.1419, 'RBMX': 0.1442, 'HNRNPM': 0.1441, 'SNRPD1': 0.4021, 'RBBP4': 0.1521, 'SRSF9': 0.1855, 'GTF2H2': 0.1297, 'SF3B3': 0.1389, 'CWC27': 0.1896, 'THRAP3': 0.1813}	['nucleus', 'nucleus', 'nucleus', 'nucleus', 'nucleus', 'nucleus', 'nucleus', 'nucleus', 'nucleus', 'nucleus', 'nucleus', 'nucleus', 'nucleus', 'nucleus', 'nucleus', 'nucleus', 'nucleus', 'nucleus', 'nucleus', 'nucleus', 'nucleus']
A4D0W4;Q9UDR5;F8WAH1;F8WE53	AASS	{'BCKDK': 0.1207, 'PC': 0.3051, 'NDUFC2': 0.0537, 'ALDH6A1': 0.677, 'SYNJ2BP-COX16': 0.1287, 'ACOT2': 1.0, 'MRPL45': 0.0685, 'IVD': 0.1286, 'NME6': 1.0, 'ELAC2': 0.1105, 'GPD2': 0.2181, 'CPT2': 0.078, 'MCCC2': 0.4315, 'TST': 0.053, 'DCXR': 0.086, 'METTL15': 0.3026, 'YME1L1': 0.1041, 'TIMM10B': 0.2846, 'TDRKH': 0.1059, 'SARS2': 0.1755, 'MFN2': 0.3683, 'CYC1': 0.2016, 'DBT': 0.0605, 'ACADVL': 0.1757, 'ALDH5A1': 0.1232, 'AARS2': 0.0554, 'NFS1': 0.0431, 'MRPS18A': 0.1065, 'MCAT': 0.6514, 'ARMC10': 0.1533, 'NDUFV3': 0.7492, 'MRPL53': 0.13, 'MIPEP': 0.0517, 'MECR': 0.2156, 'MRPL47': 0.1817, 'MRPL17': 0.0839, 'EXD2': 0.0742, 'POLDIP2': 0.1031, 'YARS2': 0.0953, 'ACOT9': 0.4766}	['mitochondrion', 'mitochondrion', 'mitochondrion', 'mitochondrion', 'mitochondrion', 'mitochondrion', 'mitochondrion', 'mitochondrion', 'mitochondrion', 'mitochondrion', 'mitochondrion', 'mitochondrion', 'mitochondrion', 'mitochondrion', 'mitochondrion', 'mitochondrion', 'mitochondrion', 'mitochondrion', 'mitochondrion', 'mitochondrion', 'mitochondrion', 'mitochondrion', 'mitochondrion', 'mitochondrion', 'mitochondrion', 'mitochondrion', 'mitochondrion', 'mitochondrion', 'mitochondrion', 'mitochondrion', 'mitochondrion', 'mitochondrion', 'mitochondrion', 'mitochondrion', 'mitochondrion', 'mitochondrion', 'mitochondrion', 'mitochondrion', 'mitochondrion', 'mitochondrion']
A4D0Z3;P84085;C9J1Z8;B4DLJ3	ARF5	{'TM9SF4': 0.1261, 'ACBD3': 0.3503, 'COPZ1': 0.2537, 'ARFIP2': 0.2902, 'ARCN1': 0.1909, 'ATP2C1': 0.118, 'RAB3GAP1': 0.1613, 'SEC31A': 0.1551, 'USO1': 0.2042, 'ARF4': 1.0, 'RAB1A': 0.1325, 'STX5': 0.2364, 'SEC23A': 0.1237, 'SEC23B': 0.3604, 'SAR1A': 0.1836, 'MTMR14': 0.1494, 'RAB33B': 0.1264, 'RAB3GAP2': 0.2405, 'GORASP2': 0.1377, 'COPG1': 0.2398}	['Golgi', 'trans-Golgi', 'ERGIC', 'trans-Golgi', 'ERGIC', 'Golgi', 'ERGIC', 'ERGIC', 'Golgi', 'ERGIC', 'Golgi', 'Golgi', 'Golgi', 'Golgi', 'ERGIC', 'ERGIC', 'trans-Golgi', 'ERGIC', 'Golgi', 'ERGIC']
B2RDB1;A4D0Z4;Q96CN9;B3KS56	GCC1	{'ARF1': 0.1042, 'TAF6L': 0.2509, 'VCAN': 0.1196, 'CDK2': 0.1325, 'SLAIN1': 0.2138, 'EXTL3': 0.1487, 'EIPR1': 0.1274, 'PRKACB': 0.1247, 'CNN2': 0.122, 'DSE': 0.1025, 'GALNT4': 0.5622, 'INPP5B': 0.6314, 'NDST1': 0.1133, 'EXTL2': 0.3508, 'FUT8': 0.2919, 'ARMH3': 0.1149, 'DIPK1A': 0.111, 'FHIP2A': 0.1348, 'CHSY1': 1.0, 'POMGNT1': 0.2458, 'CERT1': 0.4818}	['cytosol', 'nucleus', 'unclassified', 'unclassified', 'unclassified', 'Golgi', 'unclassified', 'unclassified', 'unclassified', 'Golgi', 'Golgi', 'cytosol', 'Golgi', 'Golgi', 'Golgi', 'Golgi', 'Golgi', 'Golgi', 'Golgi', 'Golgi', 'Golgi']
A4D105;P35244	RPA3	{'MAP4K2': 0.3681, 'CTDSPL2': 0.1854, 'ENY2': 0.097, 'FAM172A': 0.1393, 'CDK2': 0.1342, 'ING1': 0.1572, 'EYA4': 0.1289, 'RNPS1': 0.2781, 'ZNF704': 0.1063, 'RBM33': 0.0914, 'EWSR1': 0.1949, 'BCOR': 0.0719, 'ORC4': 1.0, 'ACYP1': 0.2731, 'XRCC5': 0.131, 'RPA2': 0.3148, 'RPA1': 0.2643, 'MCM2': 0.3691, 'PRKDC': 0.4285, 'SP4': 0.0683, 'KHDC4': 0.228, 'ARID3A': 0.278, 'NCAPG': 0.083, 'PHF23': 0.0744, 'API5': 0.4066, 'IRF2BPL': 0.0817, 'PRR12': 0.2798}	['unclassified', 'mitochondrion', 'unclassified', 'unclassified', 'unclassified', 'nucleus', 'unclassified', 'nucleus', 'unclassified', 'unclassified', 'nucleus', 'nucleus', 'nucleus', 'cytosol', 'unclassified', 'ER', 'nucleus', 'nucleus', 'nucleus', 'nucleus', 'nucleus', 'nucleus', 'cytosol', 'unclassified', 'nucleus', 'unclassified', 'nucleus']
A4D110	LOC401309	{'MAPK7': 0.1556, 'HDAC6': 0.1433, 'POLD3': 0.1429, 'FAM172A': 0.1601, 'BCL9L': 1.0, 'DHX38': 0.1538, 'APPL2': 0.1865, 'SNUPN': 0.2023, 'RNF214': 0.1355, 'POLR2M': 0.2975, 'ZPR1': 0.1367, 'UBOX5': 0.3845, 'HSPA8': 0.2524, 'DR1': 0.1664, 'SETMAR': 0.1511, 'TSTD2': 0.1681, 'RNF34': 0.2062, 'UBL7': 0.1341, 'GREB1L': 0.1447, 'CFDP1': 0.1666}	['cytosol', 'unclassified', 'cytosol', 'unclassified', 'unclassified', 'cytosol', 'cytosol', 'cytosol', 'cytosol', 'cytosol', 'cytosol', 'unclassified', 'cytosol', 'unclassified', 'unclassified', 'cytosol', 'cytosol', 'cytosol', 'unclassified', 'cytosol']
A4D177;Q13185;S4R2Y4	CBX3	{'DNAJC9': 0.0682, 'SMARCE1': 0.033, 'PARP1': 0.2173, 'NUP50': 0.2403, 'MTA2': 0.01, 'GATAD2A': 0.3791, 'EIF4A3': 0.2439, 'DDX39B': 0.0533, 'PPIL1': 0.0814, 'HMGB1': 0.2485, 'ZIC2': 0.1941, 'CTNNBL1': 0.2595, 'ZMYND8': 0.4215, 'PHC2': 0.1641, 'RCC1': 0.353, 'MCM7': 0.1486, 'MCM3': 0.1879, 'NONO': 0.1892, 'CENPH': 0.0964, 'CHD4': 0.1054, 'CTCF': 0.1358, 'SMC1A': 0.1384, 'SFPQ': 0.2052, 'HNRNPA3': 0.0468, 'WIZ': 0.098, 'LMNA': 0.0833, 'SMARCA4': 0.0467, 'RFC5': 0.2408, 'MATR3': 0.0591, 'MCM5': 1.0, 'HELLS': 0.1188, 'H4C1; H4C2; H4C3; H4C4; H4C5; H4C6; H4C8; H4C9; H4C11; H4C12; H4C13; H4C14; H4C15; H4C16': 0.0466, 'H2BC4': 0.4865, 'B4DMS5[p]': 0.199, 'SMARCA1': 0.0642, 'RNPS1': 0.2727, 'NR2F2': 0.069, 'HNRNPC': 0.0891, 'DEK': 0.3257, 'VRK1': 0.0083, 'SF1': 0.1473, 'DDX39A': 0.2169, 'SUPT5H': 0.102, 'NOP56': 0.1486, 'CDK2AP1': 0.1601, 'CHD1': 0.1129, 'HMGB3': 0.0776, 'SMARCA5': 0.2119, 'MACROH2A1': 0.1116, 'PSIP1': 0.1507, 'KAT7': 0.047, 'ACTL6A': 0.0782, 'H2AZ2': 0.3463, 'NR2F1': 0.1398, 'TOP1': 0.0743, 'TOP2A': 1.0, 'H2AX': 0.264, 'H1-2': 0.4215, 'HMGA1': 0.1092, 'UBTF': 0.0895, 'LMNB1': 0.1595, 'FBL': 0.2717, 'HNRNPA2B1': 0.0868, 'HMGB2': 1.0, 'RFC2': 0.0941, 'RBMX': 0.0587, 'COIL': 0.1292, 'HMGA2': 0.0496, 'PRKDC': 0.0508, 'TXNL4A': 0.0087, 'CBX1': 0.8211, 'LMNB2': 0.0305, 'RBPJ': 0.108, 'KHDRBS1': 0.018, 'RBBP4': 1.0, 'MTA1': 0.0484, 'HDAC1': 0.1427, 'PUM3': 0.0472, 'RBBP7': 0.2253, 'SMARCC1': 0.2163, 'CREB1': 0.1711, 'INTS3': 0.1307, 'UBN2': 0.1117, 'ALYREF': 0.3183, 'PTRH1': 0.0844, 'MGA': 0.074, 'ZNF280C': 0.0763, 'HDAC2': 0.0664, 'RAD50': 0.3169, 'RNF2': 0.0765, 'HIRIP3': 0.0342, 'DNTTIP1': 1.0, 'PNN': 0.0682, 'NHEJ1': 0.0717, 'INCENP': 0.1546, 'DDX21': 0.1411, 'PDS5B': 0.1464, 'GAR1': 0.1174, 'TERF2IP': 0.0287, 'BCLAF1': 0.1025, 'ASH2L': 0.1008, 'AFF4': 0.2591, 'BAZ1B': 0.075, 'NXT1': 0.1817, 'SMC3': 0.18, 'ZNF148': 0.1169, 'THRAP3': 0.3432, 'SUPT16H': 0.4916}	['nucleus', 'nucleus', 'nucleus', 'nucleus', 'nucleus', 'nucleus', 'nucleus', 'nucleus', 'nucleus', 'nucleus', 'nucleus', 'nucleus', 'nucleus', 'nucleus', 'nucleus', 'nucleus', 'nucleus', 'nucleus', 'nucleus', 'nucleus', 'nucleus', 'nucleus', 'nucleus', 'nucleus', 'nucleus', 'nucleus', 'nucleus', 'nucleus', 'nucleus', 'nucleus', 'nucleus', 'nucleus', 'nucleus', 'nucleus', 'nucleus', 'nucleus', 'nucleus', 'nucleus', 'nucleus', 'nucleus', 'nucleus', 'nucleus', 'nucleus', 'nucleolus', 'nucleus', 'nucleus', 'nucleus', 'nucleus', 'nucleus', 'nucleus', 'nucleus', 'nucleus', 'nucleus', 'nucleus', 'nucleus', 'nucleus', 'nucleus', 'nucleus', 'nucleus', 'nucleus', 'nucleus', 'nucleus', 'nucleus', 'nucleus', 'unclassified', 'nucleus', 'nucleus', 'nucleus', 'nucleus', 'nucleolus', 'nucleus', 'nucleus', 'nucleus', 'nucleus', 'nucleus', 'nucleus', 'nucleus', 'nucleolus', 'nucleus', 'nucleus', 'nucleus', 'nucleus', 'nucleus', 'nucleus', 'nucleus', 'nucleus', 'nucleus', 'nucleus', 'nucleus', 'nucleus', 'actin_cytoskeleton', 'nucleus', 'nucleus', 'nucleus', 'nucleus', 'nucleolus', 'nucleus', 'nucleus', 'nucleus', 'nucleus', 'nucleus', 'nucleus', 'nucleus', 'nucleus', 'nucleus', 'nucleus', 'nucleus', 'nucleus', 'nucleus']
P08183;A4D1D2;A1L471;Q59GY9	ABCB1	{'GPRC5B': 0.1533, 'SLC1A3': 0.0419, 'NKIRAS2': 0.1736, 'CEMIP2': 0.1797, 'CERK': 0.0144, 'LDLR': 0.218, 'OCLN': 0.0392, 'STX3': 0.0831, 'ATP13A3': 0.1008, 'SMIM1': 0.3745, 'ECE1': 0.2725, 'ARL13B': 1.0, 'STEAP3': 0.0572, 'MICALL1': 0.0997, 'PODXL': 0.045, 'ATP9A': 1.0, 'SLITRK5': 0.2637, 'ADGRE5': 0.2079, 'LRP2': 0.1404, 'NHERF2': 0.069, 'ANO6': 0.1071, 'COLEC12': 0.2985, 'RAB11FIP1': 0.1137, 'RAB11FIP2': 0.0656, 'RALGAPB': 0.3665, 'LMTK2': 0.2061, 'CMTM7': 0.1119, 'ABHD17A': 0.1306, 'SEMA4C': 0.2915, 'PACC1': 0.0559, 'KIAA1549': 0.3121, 'GFOD1': 0.0341, 'PODXL2': 1.0, 'MRC2': 0.1061, 'PACSIN3': 0.1201, 'ATP11B': 0.691, 'CSNK1G3': 0.3328}	['recycling_endosome', 'plasma_membrane', 'recycling_endosome', 'recycling_endosome', 'recycling_endosome', 'recycling_endosome', 'plasma_membrane', 'recycling_endosome', 'recycling_endosome', 'recycling_endosome', 'recycling_endosome', 'recycling_endosome', 'recycling_endosome', 'recycling_endosome', 'recycling_endosome', 'recycling_endosome', 'plasma_membrane', 'recycling_endosome', 'recycling_endosome', 'recycling_endosome', 'recycling_endosome', 'recycling_endosome', 'recycling_endosome', 'recycling_endosome', 'recycling_endosome', 'recycling_endosome', 'recycling_endosome', 'recycling_endosome', 'recycling_endosome', 'recycling_endosome', 'recycling_endosome', 'recycling_endosome', 'recycling_endosome', 'recycling_endosome', 'recycling_endosome', 'recycling_endosome', 'recycling_endosome']
A4D1E9;C9J8R7;C9JNI1;C9JEQ8	GTPBP10	{'MRPL49': 0.0679, 'PYCR2': 0.0669, 'ALDH2': 0.0961, 'MRPL19': 0.1557, 'LONP1': 0.1648, 'PITRM1': 0.0754, 'MRPL3': 0.1085, 'TSFM': 0.1882, 'GTPBP6': 1.0, 'ERAL1': 0.0435, 'UQCRB': 0.0793, 'UQCRC2': 0.0586, 'FECH': 0.0727, 'IBA57': 1.0, 'NSUN4': 0.0501, 'NDUFAF3': 0.1551, 'MRPS30': 0.3059, 'MRPL9': 0.3299, 'MRPL1': 0.1521, 'MRPL37': 0.5876, 'ABHD10': 0.1078, 'MRPL15': 0.0988, 'CHCHD2': 0.1336}	['mitochondrion', 'mitochondrion', 'mitochondrion', 'mitochondrion', 'mitochondrion', 'mitochondrion', 'mitochondrion', 'mitochondrion', 'mitochondrion', 'mitochondrion', 'mitochondrion', 'mitochondrion', 'mitochondrion', 'mitochondrion', 'mitochondrion', 'mitochondrion', 'mitochondrion', 'mitochondrion', 'mitochondrion', 'mitochondrion', 'mitochondrion', 'mitochondrion', 'mitochondrion']
A4D1K0;Q16864	ATP6V1F	{'NAPA': 0.1094, 'RAB5C': 0.4477, 'RAB5A': 0.1625, 'MAP4K2': 0.0985, 'RAB8A': 0.082, 'RAB14': 0.1076, 'CHP1': 0.0814, 'RAB5B': 0.1657, 'RAB21': 0.3596, 'RAB9A': 0.6413, 'APP': 0.1964, 'RAB7A': 1.0, 'NSF': 0.0704, 'HLA-A': 0.2572, 'PIK3R4': 0.0514, 'PRKAR1A': 0.2217, 'SDCBP': 0.2783, 'NEURL4': 0.0887, 'PPT1': 0.0566, 'SQSTM1': 0.0954, 'DSTYK': 0.0613, 'RUFY3': 0.1195, 'NUP93': 0.0803, 'VMP1': 0.0956, 'ROGDI': 0.0833}	['early_endosome', 'early_endosome', 'early_endosome', 'unclassified', 'early_endosome', 'early_endosome', 'ER', 'early_endosome', 'early_endosome', 'early_endosome', 'early_endosome', 'early_endosome', 'early_endosome', 'ER', 'early_endosome', 'ER', 'lysosome', 'ER', 'lysosome', 'early_endosome', 'unclassified', 'cytosol', 'nucleus', 'ER', 'early_endosome']
A4D1L5;P62256;C9JZG9;C9JZY6;H7C4M9	UBE2H	{'CCDC6': 0.1967, 'DHRS11': 1.0, 'PMM1': 0.07, 'HERC1': 0.0931, 'SNAPC5': 0.2538, 'BPGM': 0.5791, 'ASF1B': 0.1875, 'ASL': 0.0653, 'SCLY': 0.0291, 'CASP10': 0.106, 'OPTN': 0.1375, 'CRYGD': 0.1074, 'STAT6': 0.1905, 'AMPD2': 0.1452, 'PPP1R11': 0.0505, 'TARS3': 0.7521, 'PPP4R1': 0.0895, 'ANK3': 0.3287, 'TBC1D22A': 0.0459, 'B3KY22[p]': 0.1434, 'CHURC1-FNTB': 0.1212, 'CAP1': 0.1513, 'AASDH': 0.2612, 'TUBB6': 0.1707, 'EEF2K': 0.1833, 'KIAA0513': 0.2503, 'ARIH2': 0.1535, 'PYGB': 0.1638, 'PPP3CB': 0.1187, 'RCAN1': 0.1472, 'CASP7': 0.408, 'TUBA4A': 0.5513, 'XIAP': 0.1001, 'MYO1E': 0.1357, 'NAE1': 0.1068, 'DNPEP': 0.0968, 'TRAP1': 0.112, 'RILPL1': 0.2013, 'STK17B': 0.0542, 'THADA': 0.1513, 'ENOSF1': 0.2166, 'MAPKAPK5': 0.2129, 'UBR1': 0.3146, 'C9orf40': 0.1444, 'CMIP': 0.112, 'WDTC1': 0.1573, 'PHKB': 0.3755, 'ADAT3': 1.0, 'DCAF5': 0.1051, 'BBLN': 0.1004, 'PUS3': 0.1258, 'AMBRA1': 0.0847, 'SRR': 0.071, 'DBNDD1': 0.4163, 'FANCE': 0.1444, 'Q9HC39[p]': 0.1603, 'DNAAF2': 0.0852, 'SERGEF': 0.305, 'HDAC5': 0.0991, 'STK38L': 0.1872, 'CARHSP1': 0.1356}	['cytosol', 'cytosol', 'cytosol', 'cytosol', 'cytosol', 'cytosol', 'cytosol', 'cytosol', 'cytosol', 'cytosol', 'cytosol', 'cytosol', 'cytosol', 'cytosol', 'cytosol', 'cytosol', 'cytosol', 'cytosol', 'cytosol', 'cytosol', 'cytosol', 'actin_cytoskeleton', 'cytosol', 'cytosol', 'cytosol', 'cytosol', 'cytosol', 'cytosol', 'cytosol', 'cytosol', 'cytosol', 'cytosol', 'cytosol', 'cytosol', 'cytosol', 'cytosol', 'mitochondrion', 'cytosol', 'cytosol', 'cytosol', 'cytosol', 'cytosol', 'cytosol', 'cytosol', 'cytosol', 'cytosol', 'cytosol', 'cytosol', 'cytosol', 'cytosol', 'cytosol', 'cytosol', 'cytosol', 'cytosol', 'cytosol', 'cytosol', 'cytosol', 'cytosol', 'cytosol', 'cytosol', 'cytosol']
A4D1P6;C9J1X0	WDR91	{'CUL3': 0.0999, 'AP5M1': 0.128, 'GALC': 0.1031, 'WASHC2C': 0.0963, 'WDR81': 1.0, 'COMMD7': 0.0936, 'ZFYVE26': 0.1774, 'LYSMD1': 0.2365, 'SNX17': 0.1879, 'SPG11': 0.2733, 'COMMD9': 0.1284, 'UVRAG': 0.2035, 'SLC39A1': 0.0815, 'DEF8': 0.1979, 'COMMD6': 0.6396, 'COMMD1': 0.1708, 'TGFBRAP1': 0.0838, 'MITD1': 0.3369, 'COMMD5': 0.0941, 'COMMD4': 0.486, 'COMMD8': 0.14}	['early_endosome', 'lysosome', 'lysosome', 'early_endosome', 'early_endosome', 'early_endosome', 'lysosome', 'early_endosome', 'early_endosome', 'lysosome', 'early_endosome', 'lysosome', 'lysosome', 'lysosome', 'early_endosome', 'early_endosome', 'early_endosome', 'early_endosome', 'early_endosome', 'early_endosome', 'early_endosome']
A4D1S0	KLRG2	{'PLPP1': 0.0293, 'DAG1': 0.1441, 'PRKCD': 0.1549, 'IQGAP2': 0.1301, 'CD9': 0.0166, 'SLC12A7': 0.1171, 'SLC20A1': 0.7296, 'SORT1': 0.1979, 'SUSD5': 0.2505, 'GPC3': 0.0867, 'PLXNB2': 0.1952, 'TRAPPC3': 0.2383, 'NCAM1': 0.1849, 'CD46': 0.4059, 'GAP43': 0.4026, 'EPHB4': 0.3175, 'CAV1': 0.06, 'NOTCH2': 0.2975, 'ALCAM': 0.0867, 'STXBP2': 0.1829, 'MPZL1': 0.0738, 'RESDA1': 0.3503, 'ERICH5': 0.4368, 'GPRIN1': 0.0995, 'PTPRK': 0.0353, 'CNNM3': 1.0, 'SLC16A10': 0.0839, 'UBTD2': 1.0, 'CHMP6': 0.1428, 'LZTS2': 0.1976, 'CYSTM1': 0.1201, 'ANTXR1': 0.059, 'PAG1': 0.1045, 'VANGL2': 0.0905, 'DLGAP4': 0.1734, 'FLVCR1': 0.1363, 'NPTN': 0.039}	['plasma_membrane', 'plasma_membrane', 'plasma_membrane', 'plasma_membrane', 'plasma_membrane', 'trans-Golgi', 'plasma_membrane', 'trans-Golgi', 'plasma_membrane', 'plasma_membrane', 'plasma_membrane', 'trans-Golgi', 'plasma_membrane', 'plasma_membrane', 'plasma_membrane', 'plasma_membrane', 'plasma_membrane', 'plasma_membrane', 'plasma_membrane', 'plasma_membrane', 'plasma_membrane', 'plasma_membrane', 'plasma_membrane', 'plasma_membrane', 'plasma_membrane', 'plasma_membrane', 'plasma_membrane', 'plasma_membrane', 'plasma_membrane', 'plasma_membrane', 'trans-Golgi', 'plasma_membrane', 'plasma_membrane', 'plasma_membrane', 'plasma_membrane', 'plasma_membrane', 'plasma_membrane']
A4D1T3;Q3KRB4;Q9Y291;C9JBY7	MRPS33	{'RDH13': 0.5121, 'NDUFC2': 0.1654, 'ALDH6A1': 0.0619, 'COQ9': 0.6759, 'GOT2': 0.134, 'HDHD3': 0.0723, 'MRRF': 0.0166, 'ARMCX3': 0.0351, 'ABCB7': 0.3223, 'GPD2': 0.2391, 'TST': 0.0887, 'HSCB': 0.3909, 'TIMM10B': 0.0994, 'TDRKH': 0.6867, 'TBRG4': 0.3208, 'SMIM12': 0.1233, 'PDHX': 0.0434, 'NME4': 1.0, 'NDUFS5': 0.0776, 'MRPS14': 0.8535, 'NDUFB4': 0.216, 'NDUFA7': 0.0725, 'TOMM40': 0.1157, 'DBT': 0.2046, 'COX6B1': 0.141, 'ALDH5A1': 0.2854, 'MRPS36': 0.096, 'CLPP': 0.6402, 'HSDL1': 0.0966, 'MIX23': 0.2241, 'CMC1': 0.1452, 'MRPL50': 0.151, 'MGARP': 0.059, 'TRUB1': 0.1411, 'MRPS31': 0.0566, 'FAM136A': 0.1728, 'MRPL53': 0.1779, 'MIPEP': 0.4017, 'TIMM29': 0.1061, 'TACO1': 0.0544, 'HINT2': 0.1538, 'BCL2L13': 0.6577, 'MRPL37': 0.1153, 'PPA2': 0.154, 'TIMMDC1': 0.0613, 'DNAJC11': 0.5475, 'NDUFB11': 0.0595, 'MRPL39': 0.3479, 'MRPL27': 1.0, 'NFU1': 1.0, 'YARS2': 0.0944}	['mitochondrion', 'mitochondrion', 'mitochondrion', 'mitochondrion', 'mitochondrion', 'mitochondrion', 'mitochondrion', 'mitochondrion', 'mitochondrion', 'mitochondrion', 'mitochondrion', 'mitochondrion', 'mitochondrion', 'mitochondrion', 'mitochondrion', 'mitochondrion', 'mitochondrion', 'mitochondrion', 'mitochondrion', 'mitochondrion', 'mitochondrion', 'mitochondrion', 'mitochondrion', 'mitochondrion', 'mitochondrion', 'mitochondrion', 'mitochondrion', 'mitochondrion', 'mitochondrion', 'mitochondrion', 'mitochondrion', 'mitochondrion', 'mitochondrion', 'mitochondrion', 'mitochondrion', 'mitochondrion', 'mitochondrion', 'mitochondrion', 'mitochondrion', 'mitochondrion', 'mitochondrion', 'mitochondrion', 'mitochondrion', 'mitochondrion', 'mitochondrion', 'mitochondrion', 'mitochondrion', 'mitochondrion', 'mitochondrion', 'mitochondrion', 'mitochondrion']
Q567R6;A4D1U3;Q04837;A0A0G2JLD8;E7EUY5;B7Z268;C9K0U8	SSBP1	{'HIBADH': 0.2356, 'NDUFA10': 0.1043, 'IDH3B': 0.1381, 'GATD3': 0.1582, 'ACADM': 0.2195, 'OAT': 1.0, 'ACAT1': 0.1555, 'ALDH2': 0.3902, 'MTHFD2': 0.1541, 'GLS': 0.0293, 'MRPS17': 0.0268, 'AIFM1': 0.5285, 'CKMT1A': 0.0455, 'ATP5PO': 0.0523, 'IDH3A': 0.2246, 'HADHB': 0.1839, 'UQCC2': 0.1094, 'ABHD10': 0.4104, 'MRPL16': 0.1558}	['mitochondrion', 'mitochondrion', 'mitochondrion', 'mitochondrion', 'mitochondrion', 'mitochondrion', 'mitochondrion', 'mitochondrion', 'mitochondrion', 'mitochondrion', 'mitochondrion', 'mitochondrion', 'mitochondrion', 'mitochondrion', 'mitochondrion', 'mitochondrion', 'mitochondrion', 'mitochondrion', 'mitochondrion']
A4D1U4;C9J7X6	DENND11	{'TRIM14': 0.0128, 'TBC1D5': 0.4258, 'SORL1': 0.35, 'SPG21': 0.4899, 'ARL8A': 0.4215, 'VPS18': 0.5981, 'VPS11': 0.2604, 'HGS': 0.3179, 'AP3B1': 0.1487, 'DTNBP1': 0.2396, 'PIK3C3': 0.0575, 'FIG4': 0.2392, 'WASHC4': 0.1007, 'WASH3P': 0.211, 'BLOC1S2': 0.9472, 'RNF167': 0.0816, 'STARD3': 1.0, 'RNF13': 0.0745, 'TOM1': 0.4288, 'VPS26A': 0.0211, 'VPS41': 0.0608, 'BLOC1S1': 0.1803, 'CCZ1B': 0.0499, 'WASHC5': 0.296, 'EEA1': 0.136, 'MTMR9': 0.1562, 'LRIG1': 0.5091, 'FAM91A1': 0.1013, 'TOLLIP': 0.1169, 'DAGLB': 0.0546, 'BLOC1S5': 0.1704, 'STAM': 0.1016, 'RMC1': 0.405, 'VPS16': 0.3166, 'GDAP2': 0.0286, 'SNX7': 0.084, 'MTMR6': 0.1447, 'PIKFYVE': 0.2463}	['early_endosome', 'trans-Golgi', 'early_endosome', 'trans-Golgi', 'lysosome', 'lysosome', 'lysosome', 'lysosome', 'lysosome', 'trans-Golgi', 'early_endosome', 'lysosome', 'early_endosome', 'early_endosome', 'lysosome', 'lysosome', 'lysosome', 'lysosome', 'lysosome', 'early_endosome', 'lysosome', 'lysosome', 'lysosome', 'early_endosome', 'early_endosome', 'trans-Golgi', 'trans-Golgi', 'trans-Golgi', 'lysosome', 'trans-Golgi', 'trans-Golgi', 'early_endosome', 'lysosome', 'lysosome', 'lysosome', 'trans-Golgi', 'trans-Golgi', 'early_endosome']
A4D1U5;Q53H12;A0A3B3ITD0;A0A3B3ISY9;A0A3B3ISZ0;E9PG39;B4DR72	AGK	{'SDHA': 0.0954, 'CISD1': 0.3247, 'MRPL55': 0.0464, 'MTFR1': 0.0405, 'MGST3': 0.0837, 'RMDN3': 0.152, 'HIBADH': 0.0457, 'HCCS': 0.1682, 'MRPS10': 0.6305, 'IDH3B': 1.0, 'ACADM': 0.0987, 'ETFA': 0.1573, 'FH': 0.1063, 'MICOS13': 0.1009, 'ACAT1': 0.2869, 'TRAP1': 0.047, 'CLPB': 0.1948, 'TXN2': 0.0223, 'PDHB': 0.0717, 'GLRX5': 0.1025, 'ECHS1': 0.0765, 'ACO2': 0.2566, 'NDUFB10': 0.0674, 'HK1': 0.4152, 'GLS': 1.0, 'SAMM50': 0.0429, 'PTCD1': 0.1144, 'MRPL3': 0.2067, 'SLC25A10': 0.1331, 'NAXE': 0.0816, 'IMMT': 0.0262, 'OPA1': 0.3126, 'GLUD1': 0.2316, 'APOO': 0.1003, 'MIEF1': 0.2, 'TIMM44': 0.1179, 'MTX2': 0.0494, 'SLC25A12': 0.1179, 'NDUFB8': 0.2317, 'ATP5F1B': 0.0754, 'CKMT1A': 0.2186, 'UQCRB': 0.1655, 'TMEM11': 0.0855, 'ATP5F1A': 0.3454, 'SHMT2': 0.1422, 'ATP5PO': 0.5225, 'IDH3A': 0.1077, 'MTX1': 0.5778, 'HSDL1': 0.1263, 'ATAD3B': 0.1685, 'MTARC1': 0.1067, 'FUNDC1': 0.2694, 'ATAD1': 0.0088, 'MRPS31': 0.1081, 'CHCHD1': 0.2316, 'SFXN2': 0.4347, 'UQCC2': 0.5279, 'SLIRP': 0.0919, 'NT5DC2': 0.4226, 'TIMMDC1': 0.2415, 'MRPL16': 0.1629, 'COX6A1': 0.1266, 'SLC25A13': 0.1406, 'VDAC3': 0.1983, 'COX11': 0.1153}	['mitochondrion', 'mitochondrion', 'mitochondrion', 'mitochondrion', 'mitochondrion', 'mitochondrion', 'mitochondrion', 'mitochondrion', 'mitochondrion', 'mitochondrion', 'mitochondrion', 'mitochondrion', 'mitochondrion', 'mitochondrion', 'mitochondrion', 'mitochondrion', 'mitochondrion', 'mitochondrion', 'mitochondrion', 'mitochondrion', 'mitochondrion', 'mitochondrion', 'mitochondrion', 'mitochondrion', 'mitochondrion', 'mitochondrion', 'mitochondrion', 'mitochondrion', 'mitochondrion', 'mitochondrion', 'mitochondrion', 'mitochondrion', 'mitochondrion', 'mitochondrion', 'mitochondrion', 'mitochondrion', 'mitochondrion', 'mitochondrion', 'mitochondrion', 'mitochondrion', 'mitochondrion', 'mitochondrion', 'mitochondrion', 'mitochondrion', 'mitochondrion', 'mitochondrion', 'mitochondrion', 'mitochondrion', 'mitochondrion', 'mitochondrion', 'mitochondrion', 'mitochondrion', 'mitochondrion', 'mitochondrion', 'mitochondrion', 'mitochondrion', 'mitochondrion', 'mitochondrion', 'mitochondrion', 'mitochondrion', 'mitochondrion', 'mitochondrion', 'mitochondrion', 'mitochondrion', 'mitochondrion', 'mitochondrion', 'mitochondrion']
A4D1V4;Q9BYC8	MRPL32	{'HIBADH': 0.0851, 'MRPS27': 0.036, 'ACADSB': 0.0777, 'PITRM1': 0.1834, 'SUCLA2': 0.4242, 'OPA1': 0.2663, 'MRPL58': 0.0596, 'COX7A2L': 0.2277, 'GTPBP6': 0.0467, 'DNAJA3': 0.2127, 'MRPL2': 1.0, 'GADD45GIP1': 0.0575, 'NSUN4': 0.0396, 'RMDN1': 0.0701, 'DMAC1': 0.3118, 'TARS2': 0.1077, 'MRPL9': 0.4482, 'MRPL37': 0.2386, 'MRPL40': 0.0761, 'NFU1': 0.0588, 'MRPS16': 0.676}	['mitochondrion', 'mitochondrion', 'mitochondrion', 'mitochondrion', 'mitochondrion', 'mitochondrion', 'mitochondrion', 'mitochondrion', 'mitochondrion', 'mitochondrion', 'mitochondrion', 'mitochondrion', 'mitochondrion', 'mitochondrion', 'mitochondrion', 'mitochondrion', 'mitochondrion', 'mitochondrion', 'mitochondrion', 'mitochondrion', 'mitochondrion']
A4D1W6;Q8TAP9	MPLKIP	{'ERCC1': 0.1331, 'SRSF8': 0.0126, 'DDA1': 0.0667, 'CDK7': 0.2652, 'SRGAP3': 0.1132, 'GMPPA': 0.067, 'N4BP2L2': 0.332, 'PPP2R3A': 0.2116, 'WBP4': 0.4249, 'RAN': 0.1183, 'UMAD1': 0.2479, 'NR2C2': 0.1942, 'PSMD9': 0.2169, 'E2F3': 0.1428, 'ZBTB24': 0.0829, 'PAPSS1': 0.1652, 'SPAG7': 1.0, 'XIAP': 0.1378, 'FHL2': 0.1039, 'EAPP': 0.0835, 'TPGS2': 0.1478, 'RFWD3': 0.1163, 'PCGF5': 0.1565, 'FHIP1B': 0.145, 'RPGR': 0.175, 'BDH2': 0.1782, 'WDR76': 0.1062, 'PPP4R2': 0.1941, 'MAPRE3': 0.1319, 'TSC22D4': 0.1438, 'DCAF1': 0.08}	['unclassified', 'nucleus', 'cytosol', 'nucleus', 'cytosol', 'cytosol', 'nucleus', 'cytosol', 'nucleus', 'cytosol', 'cytosol', 'nucleus', 'cytosol', 'nucleus', 'nucleus', 'cytosol', 'cytosol', 'cytosol', 'unclassified', 'cytosol', 'cytosol', 'nucleus', 'nucleus', 'cytosol', 'cytosol', 'cytosol', 'nucleus', 'cytosol', 'unclassified', 'cytosol', 'cytosol']
A4D1Z4	AP5Z1	{'AKT1S1': 0.4671, 'RACGAP1': 0.095, 'CDR2L': 0.101, 'HPRT1': 0.0986, 'CAMSAP1': 0.103, 'WDR37': 0.0971, 'ARHGAP32': 0.1228, 'SYNJ2': 0.1975, 'FOXO3': 0.1064, 'CFAP410': 0.1702, 'PPP1R3D': 0.0919, 'SPIRE1': 0.1576, 'NPRL3': 0.4526, 'RASAL2': 1.0, 'MAST2': 0.1841, 'DEF8': 0.1859, 'MARK2': 0.2124, 'HOMER3': 0.1848, 'AP5S1': 0.1141, 'CAMSAP3': 0.3862, 'NOVA2': 1.0}	['lysosome', '14-3-3_scaffold', '14-3-3_scaffold', 'cytosol', 'nucleus', '14-3-3_scaffold', '14-3-3_scaffold', '14-3-3_scaffold', '14-3-3_scaffold', '14-3-3_scaffold', '14-3-3_scaffold', '14-3-3_scaffold', 'lysosome', '14-3-3_scaffold', '14-3-3_scaffold', 'lysosome', '14-3-3_scaffold', '14-3-3_scaffold', 'lysosome', '14-3-3_scaffold', '14-3-3_scaffold']
A4D275;O15143;C9JEY1;C9K057;F8VXW2	ARPC1B	{'ACTR3': 1.0, 'CORO1C': 0.1425, 'CAPZB': 0.3153, 'CAPZA2': 0.11, 'CDC42EP4': 0.136, 'ARPC4': 0.1596, 'NCAM2': 0.2137, 'ARPC2': 0.1407, 'FLNB': 0.1344, 'AP2A2': 0.0875, 'AP2A1': 0.1427, 'FLNA': 0.3113, 'CFL1': 0.1004, 'CAPZA1': 0.1081, 'ACTR2': 0.5772, 'ACTC1': 0.0841, 'SEPTIN2': 0.1669, 'DBN1': 0.183, 'WDR1': 0.1985, 'CTTN': 0.2293, 'WDR45B': 0.0769, 'COMMD1': 0.1541}	['actin_cytoskeleton', 'actin_cytoskeleton', 'actin_cytoskeleton', 'actin_cytoskeleton', 'actin_cytoskeleton', 'actin_cytoskeleton', 'actin_cytoskeleton', 'actin_cytoskeleton', 'actin_cytoskeleton', 'actin_cytoskeleton', 'actin_cytoskeleton', 'actin_cytoskeleton', 'actin_cytoskeleton', 'actin_cytoskeleton', 'actin_cytoskeleton', 'actin_cytoskeleton', 'plasma_membrane', 'actin_cytoskeleton', 'actin_cytoskeleton', 'actin_cytoskeleton', 'early_endosome', 'early_endosome']
A4D2D6;O95081;A0A0C4DG34	AGFG2	{'BCL9': 0.2908, 'FAM50B': 0.0591, 'GMIP': 0.1447, 'ERVK3-1': 0.119, 'KPTN': 0.2159, 'DUSP22': 0.1545, 'NPM1': 0.5855, 'ANAPC13': 1.0, 'EIPR1': 0.1639, 'B7Z5M1[p]': 0.0847, 'MAPRE2': 0.097, 'UBOX5': 0.1892, 'HSPA8': 0.0459, 'XRCC5': 0.0391, 'DNAJB2': 0.1789, 'PRKCZ': 0.0717, 'UPP1': 0.0413, 'AKT3': 0.0418, 'ANKS6': 0.036, 'TTC33': 0.4073, 'MEX3B': 0.0545, 'KIF21A': 0.0758, 'VPS36': 0.0974, 'IFT70A': 0.3781, 'DEPTOR': 0.1459, 'NPRL2': 0.1508, 'LENG1': 1.0, 'MKS1': 0.1154, 'POLL': 0.983, 'DUSP12': 0.0574}	['cytosol', 'unclassified', 'unclassified', 'cytosol', 'lysosome', 'unclassified', 'nucleus', 'unclassified', 'unclassified', 'unclassified', 'unclassified', 'unclassified', 'cytosol', 'unclassified', 'unclassified', 'cytosol', 'unclassified', 'cytosol', 'unclassified', 'unclassified', 'unclassified', 'unclassified', 'unclassified', 'unclassified', 'unclassified', 'lysosome', 'nucleus', 'cytosol', 'unclassified', 'unclassified']
A4D2F2;O60921	HUS1	{'FAAP20': 0.086, 'LANCL1': 0.3384, 'TRMT112': 0.096, 'RNF138': 0.083, 'DDX3X': 0.0702, 'EEF1A2': 0.3502, 'PCMT1': 0.0559, 'KPNA2': 0.0575, 'HBS1L': 0.052, 'GSTP1': 0.673, 'DSP': 0.1768, 'TUBG1': 0.3126, 'DYNLL1': 1.0, 'EEF1A1': 0.6328, 'GTF2B': 0.1182, 'MCM6': 0.0654, 'DHX40': 0.0516, 'SSU72': 0.0504, 'PUF60': 0.052}	['unclassified', 'unclassified', 'unclassified', 'unclassified', 'unclassified', 'unclassified', 'unclassified', 'unclassified', 'unclassified', 'cytosol', 'unclassified', 'unclassified', 'unclassified', 'unclassified', 'unclassified', 'nucleus', 'nucleus', 'unclassified', 'nucleus']
A4D2P0	RAC1	{'TAOK1': 0.0573, 'MYH9': 0.1077, 'CTNNB1': 0.047, 'RHOA': 1.0, 'CUL3': 0.4086, 'ANXA2': 0.1221, 'ACTN1': 0.1403, 'RSPRY1': 0.1745, 'NCS1': 0.1208, 'ATP2B4': 0.0411, 'SDC2': 0.0801, 'CDC42': 1.0, 'RAP1B': 0.0987, 'PPP1CC': 0.1638, 'CLIP1': 0.1827, 'IQGAP1': 0.0592, 'AP2M1': 0.1336, 'RHEB': 0.0714, 'ACTN4': 0.0954, 'GNAS': 0.2492, 'FTSJ1': 0.4721, 'AP2B1': 0.1314, 'CCDC8': 0.0608, 'CTNNA1': 0.5732, 'CAPZB': 0.1973, 'CTNND1': 0.2534, 'NOTCH1': 0.1415, 'C1orf198': 0.0204, 'SYPL1': 0.2396, 'RDX': 0.2499, 'GNG4': 0.6123, 'EHD1': 0.1706, 'PRKCI': 0.1309, 'CALM3': 0.1673, 'B4E2V3[p]': 0.2523, 'GATD1': 0.0767, 'EZR': 0.1009, 'MYL6': 0.1659, 'KRAS': 0.2651, 'MYL12B': 0.1643, 'SFT2D2': 0.1268, 'AP2A1': 0.1147, 'ATP1A1': 0.3797, 'CNP': 0.8382, 'FLNA': 0.1889, 'CFL1': 0.0225, 'MSN': 0.2856, 'MARCKS': 0.2073, 'MYH10': 0.0921, 'MARCKSL1': 0.1581, 'CAPZA1': 0.1806, 'GMFB': 0.1732, 'RAB10': 0.1092, 'TPM4': 0.2359, 'PIP4K2B': 0.1699, 'RHOG': 0.5023, 'PLCB3': 0.1111, 'AKAP12': 0.1526, 'PTP4A2': 0.2921, 'DSG2': 0.0628, 'PLS1': 0.1316, 'PCDH10': 0.1672, 'RAB35': 0.109, 'PLCG1 variant protein': 0.377, 'CLIC4': 0.091, 'MOXD1': 0.128, 'COMMD1': 0.1128, 'TNIK': 0.0953}	['plasma_membrane', 'actin_cytoskeleton', 'plasma_membrane', 'plasma_membrane', 'early_endosome', 'actin_cytoskeleton', 'plasma_membrane', 'plasma_membrane', 'plasma_membrane', 'plasma_membrane', 'plasma_membrane', 'plasma_membrane', 'plasma_membrane', 'plasma_membrane', 'cytosol', 'actin_cytoskeleton', 'plasma_membrane', 'cytosol', 'actin_cytoskeleton', 'plasma_membrane', 'plasma_membrane', 'plasma_membrane', 'plasma_membrane', 'plasma_membrane', 'actin_cytoskeleton', 'plasma_membrane', 'plasma_membrane', 'actin_cytoskeleton', 'plasma_membrane', 'plasma_membrane', 'plasma_membrane', 'plasma_membrane', 'actin_cytoskeleton', 'unclassified', 'plasma_membrane', 'early_endosome', 'plasma_membrane', 'actin_cytoskeleton', 'plasma_membrane', 'actin_cytoskeleton', 'plasma_membrane', 'actin_cytoskeleton', 'plasma_membrane', 'plasma_membrane', 'actin_cytoskeleton', 'actin_cytoskeleton', 'plasma_membrane', 'plasma_membrane', 'actin_cytoskeleton', 'plasma_membrane', 'actin_cytoskeleton', 'actin_cytoskeleton', 'actin_cytoskeleton', 'plasma_membrane', 'cytosol', 'actin_cytoskeleton', 'plasma_membrane', 'plasma_membrane', 'actin_cytoskeleton', 'plasma_membrane', 'plasma_membrane', 'cytosol', 'plasma_membrane', 'plasma_membrane', 'cytosol', 'plasma_membrane', 'plasma_membrane', 'early_endosome', 'plasma_membrane']
A4F1Y0;A8K4N4;Q15025;B7Z8K2;A0A0A0MRZ4;E7EMV7	TNIP1	{'SIRT1': 0.191, 'ATG101': 0.1043, 'NFKBIE': 1.0, 'LDHC': 0.137, 'EVI5L': 0.1516, 'TBKBP1': 0.2, 'ATG13': 0.0973, 'MYD88': 0.1839, 'FBXO3': 0.1569, 'SORBS3': 0.163, 'ULK1': 0.1611, 'ERCC5': 0.3024, 'FADD': 0.1397, 'PYGO2': 0.1451, 'ANKRD16': 0.1813, 'SHQ1': 0.1767, 'USP34': 0.1915, 'NBEA': 0.1605, 'RB1CC1': 0.096, 'MASTL': 0.1446, 'TSC22D3': 0.2365, 'KIF15': 0.1965, 'FBXL3': 0.2638}	['cytosol', 'cytosol', 'cytosol', 'cytosol', 'cytosol', 'cytosol', 'cytosol', 'cytosol', 'cytosol', 'cytosol', 'cytosol', 'unclassified', 'cytosol', 'cytosol', 'unclassified', 'cytosol', 'cytosol', 'cytosol', 'ER', 'cytosol', 'cytosol', 'cytosol', 'cytosol']
Q6N069;A4FU51	NAA16	{'EIF3C': 0.123, 'EIF3B': 0.1355, 'MED22': 1.0, 'RPL6': 0.3035, 'EIF3I': 0.071, 'WBP4': 0.1335, 'TIA1': 0.6701, 'CC2D1B': 0.2332, 'EIF3A': 0.3898, 'DERPC': 0.1231, 'DVL1': 0.3057, 'EIF3D': 0.5187, 'EIF3G': 0.0887, 'RPL3': 0.0899, 'EIF4A1': 0.1375, 'NAA30': 0.1532, 'CEP162': 0.4677, 'MZT2A': 0.1282, 'CEP76': 1.0, 'TRAF3IP1': 0.1511, 'SCLT1': 0.2945, 'DBR1': 0.2419, 'VAV3': 0.1383, 'IFT52': 0.1961, 'RPL10': 0.0773}	['stress_granule', 'stress_granule', 'stress_granule', 'translation', 'stress_granule', 'nucleus', 'nucleus', 'cytosol', 'stress_granule', 'nucleus', 'cytosol', 'stress_granule', 'stress_granule', 'translation', 'stress_granule', 'translation', 'nucleus', 'unclassified', 'unclassified', 'unclassified', 'unclassified', 'unclassified', 'nucleus', 'unclassified', 'translation']
A4FUJ8	MRTFA	{'SMARCD1': 0.1649, 'ZNF324': 0.1782, 'DPF2': 0.1896, 'TDP1': 0.1609, 'SSBP4': 0.1722, 'OARD1': 0.2485, 'TUBGCP5': 0.248, 'WIPF1': 0.6091, 'ZEB2': 0.1551, 'REST': 0.1545, 'ARHGAP32': 0.311, 'LMOD1': 0.399, 'EVL': 0.6885, 'KANSL2': 0.1819, 'E4F1': 0.1723, 'PHACTR2': 0.1822, 'MYBL2': 0.1648, 'CAP2': 0.1193, 'PFN3': 0.3377, 'NAB2': 0.1585, 'BCL7A': 1.0, 'TAF3': 0.1565, 'PNMA1': 0.2173, 'CCDC174': 0.1727, 'SRCAP': 0.1107, 'RYBP': 0.1829, 'WIPF2': 0.0991, 'RMI2': 0.2876, 'TUBGCP6': 0.1342, 'GPHN': 0.0789, 'RBAK': 0.4726, 'ANAPC2': 0.1639, 'MRTFB': 0.0807, 'MRTFA': 0.2446}	['nucleus', 'unclassified', 'nucleus', 'unclassified', 'nucleus', 'unclassified', 'actin_cytoskeleton', 'actin_cytoskeleton', 'nucleus', 'nucleus', '14-3-3_scaffold', 'actin_cytoskeleton', 'actin_cytoskeleton', 'nucleus', 'unclassified', 'actin_cytoskeleton', 'nucleus', 'actin_cytoskeleton', 'actin_cytoskeleton', 'unclassified', 'actin_cytoskeleton', 'nucleus', 'nucleus', 'unclassified', 'nucleus', 'nucleus', 'actin_cytoskeleton', 'nucleus', 'actin_cytoskeleton', 'actin_cytoskeleton', 'nucleus', 'unclassified', 'actin_cytoskeleton', 'actin_cytoskeleton']
A4LAA3;P46100	ATRX	{'CHD7': 0.1623, 'ATAD2': 1.0, 'LEMD3': 0.1835, 'BRD2': 0.1583, 'CTNNBL1': 0.13, 'EHMT2': 0.296, 'ARID1A': 0.1608, 'POM121C': 0.2311, 'TBP': 0.1291, 'SMARCA1': 0.2374, 'KDM1A': 0.1821, 'NSD2': 0.1446, 'JUN': 0.3339, 'HMGA1': 0.2396, 'RANBP2': 0.1403, 'GATAD2B': 0.1398, 'RSF1': 0.1539, 'MPHOSPH8': 0.1672, 'LSG1': 0.1322}	['nucleus', 'nucleus', 'ER', 'nucleus', 'nucleus', 'nucleus', 'nucleus', 'ER', 'nucleus', 'nucleus', 'nucleus', 'nucleus', 'nucleus', 'nucleus', 'ER', 'nucleus', 'nucleus', 'nucleus', 'ER']
A4PB67;Q3T8J9;A0A087WUE6;Q14BN2	GON4L	{'INTS2': 0.2885, 'HNRNPK': 0.0594, 'LENG8': 1.0, 'HAUS2': 0.0551, 'RECQL': 0.2683, 'MED21': 0.2499, 'RPRD1A': 0.1301, 'RFC3': 0.079, 'NPM1': 0.1891, 'CDC5L': 0.4978, 'PCBP2': 0.0754, 'SON': 0.054, 'TAF6': 0.0523, 'SNRNP200': 0.5845, 'DDX5': 0.057, 'DHX9': 0.1213, 'EFTUD2': 0.1687, 'PRPF8': 0.2165, 'ALYREF': 0.0583, 'MCRS1': 0.3014, 'PRPF19': 0.136}	['nucleus', 'nucleus', 'nucleus', 'unclassified', 'nucleus', 'nucleus', 'unclassified', 'nucleus', 'nucleus', 'nucleus', 'unclassified', 'unclassified', 'nucleus', 'nucleus', 'nucleus', 'nucleus', 'nucleus', 'nucleus', 'nucleus', 'nucleus', 'nucleus', 'nucleus']
A4PIV7;A4PIV8;A4PIV9;A4PIW0;X6R3J2;J3KT74;J3KRP6;J3QS72;J3QQM2	SYT-SSX1	{'CLN8': 0.3032, 'TMEM14C': 0.0549, 'TFPT': 1.0, 'CHD7': 0.0101, 'ZNF195': 0.1546, 'KDM6A': 0.1205, 'TPM1': 0.2079, 'ZNF654': 1.0, 'HEY1': 0.0808, 'KCNAB2': 0.0514, 'HSPA8': 0.1444, 'ING2': 0.6154, 'ZEB1': 0.0622, 'SIN3B': 0.1578, 'JUN': 0.1351, 'TEAD1': 0.0527, 'RBL1': 0.0991, 'HOXC13': 0.0417, 'CKS1B': 0.1145, 'WDR5': 0.3841, 'PRKDC': 0.4132, 'FHL1': 0.1461, 'CDO1': 0.0422, 'C1orf159': 0.1425, 'TAF3': 0.1332, 'JADE1': 0.1718, 'MIS18BP1': 0.4217, 'ASXL1': 0.1863, 'ZZZ3': 0.444, 'CECR2': 0.216, 'Q9NX34[p]': 0.4404, 'RAB20': 0.1684, 'TERF2IP': 1.0, 'FOXD3': 0.1491, 'PRR12': 0.2283, 'SUPT16H': 0.1285}	['ER', 'nucleus', 'nucleus', 'nucleus', 'nucleus', 'nucleus', 'cytosol', 'nucleus', 'nucleus', 'unclassified', 'cytosol', 'nucleus', 'nucleus', 'nucleus', 'nucleus', 'nucleus', 'nucleus', 'nucleus', 'cytosol', 'nucleus', 'nucleus', 'nucleus', 'nucleus', 'early_endosome', 'nucleus', 'nucleus', 'nucleus', 'nucleus', 'nucleus', 'nucleus', 'actin_cytoskeleton', 'unclassified', 'nucleus', 'nucleus', 'nucleus', 'nucleus']
A4QPA9;Q02750;B4DFY5	MAP2K1	{'UBA1': 0.1069, 'RNF126': 0.0298, 'LZIC': 0.0599, 'WARS1': 0.8508, 'VTA1': 0.199, 'PHGDH': 1.0, 'COPS6': 0.0505, 'AIP': 0.0919, 'YWHAZ': 0.0927, 'CLASP2': 0.0834, 'HAT1': 0.0621, 'IPO7': 0.2737, 'TRIM21': 0.0614, 'MAP2K2': 0.7642, 'FASN': 0.2204, 'TUBA1B': 0.0863, 'PAK2': 0.1013, 'PCBP1': 0.0652, 'CAND1': 0.1639, 'IPO9': 1.0, 'NUDC': 0.05}	['cytosol', 'early_endosome', 'cytosol', 'cytosol', 'cytosol', 'cytosol', 'cytosol', 'cytosol', '14-3-3_scaffold', '14-3-3_scaffold', 'cytosol', 'cytosol', 'unclassified', 'cytosol', 'cytosol', 'cytosol', 'cytosol', 'unclassified', 'cytosol', 'cytosol', 'cytosol']
A4UCS8	ENO1	{'PALD1': 0.1305, 'PDXP': 0.1705, 'TSNAX': 0.2372, 'SNAPC5': 0.0726, 'CYLD': 0.0716, 'ARL2BP': 0.0579, 'AHR': 0.0777, 'CARS1': 0.2655, 'NEK4': 0.0564, 'AAK1': 0.1515, 'AGL': 0.1166, 'TPM3': 0.0523, 'PMM2': 0.1497, 'PRPS2': 0.2632, 'STAMBP': 0.0979, 'PPP1R7': 0.0551, 'MEA1': 0.3366, 'MTAP': 0.1287, 'CAST': 0.0991, 'UBA6': 0.107, 'PGP': 0.956, 'BCR/ABL fusion': 0.1213, 'GSTO1': 0.1893, 'GMDS': 0.2168, 'SWAP70': 0.213, 'ERICH1': 0.1205, 'PHLPP2': 0.6195, 'EPS15L1': 0.3818, 'PDPK1': 0.1424, 'ASAP2': 0.1596, 'PYGB': 0.2971, 'ACO1': 0.0972, 'BLVRB': 1.0, 'CTH': 0.244, 'MPI': 0.5447, 'FNTA': 0.0784, 'PRKAA2': 0.0674, 'PFKP': 1.0, 'HEBP2': 0.1649, 'NAE1': 0.1714, 'MTMR2': 0.2297, 'AKT3': 0.4147, 'PDZD11': 0.0923, 'NT5DC1': 0.0639, 'TNS3': 0.0301, 'NXN': 0.1698, 'ESPNL': 0.1004, 'PROSER1': 0.0652, 'FCSK': 0.0818, 'HDDC3': 0.1145, 'CAMKK1': 1.0, 'NUDCD2': 0.0625, 'PPP1R14B': 0.0941, 'NEDD4L': 0.4126, 'S100A13': 0.1555, 'CPNE1': 0.1664, 'DPYSL5': 0.0985, 'NAA15': 0.18, 'RNPEP': 0.1195, 'RABEP2': 1.0, 'FAM135A': 0.1443, 'CHMP3': 0.2296}	['cytosol', 'cytosol', 'cytosol', 'cytosol', 'cytosol', 'cytosol', 'cytosol', 'cytosol', 'cytosol', 'plasma_membrane', 'cytosol', 'actin_cytoskeleton', 'cytosol', 'cytosol', 'cytosol', 'cytosol', 'cytosol', 'cytosol', 'cytosol', 'cytosol', 'cytosol', 'cytosol', 'cytosol', 'cytosol', 'cytosol', 'unclassified', 'cytosol', 'actin_cytoskeleton', 'cytosol', 'cytosol', 'cytosol', 'cytosol', 'cytosol', 'cytosol', 'cytosol', 'cytosol', 'cytosol', 'cytosol', 'cytosol', 'cytosol', 'unclassified', 'cytosol', 'cytosol', 'cytosol', 'cytosol', 'cytosol', 'cytosol', 'unclassified', 'cytosol', 'cytosol', 'cytosol', 'cytosol', 'cytosol', 'unclassified', 'cytosol', 'cytosol', 'cytosol', 'cytosol', 'cytosol', 'cytosol', 'cytosol', 'cytosol']
A4UCU2	A4UCU2[p]	{'DHRS11': 0.7716, 'GNB5': 0.2997, 'METTL1': 0.0161, 'NEK4': 1.0, 'PGLS': 1.0, 'KDM8': 0.1447, 'FAM114A1': 0.1078, 'TARS3': 0.018, 'DTWD1': 0.6567, 'CHURC1-FNTB': 0.0417, 'PDXK': 0.1315, 'ZZEF1': 0.0135, 'MOCS2': 0.8976, 'JMJD7': 0.111, 'GTF2A1': 0.0186, 'PTS': 0.0905, 'TUSC1': 0.2309, 'B4DH47[p];Q59FZ8[p];B7ZB56[p]': 0.4005, 'GNE': 0.0138, 'ARMC8': 0.2552, 'MAPK1IP1L': 0.0111, 'LPP': 0.3882, 'PPP1R14B': 0.2925, 'TUBB': 0.0444, 'SCYL3': 0.0519}	['cytosol', 'cytosol', 'cytosol', 'cytosol', 'cytosol', 'cytosol', 'cytosol', 'cytosol', 'cytosol', 'cytosol', 'cytosol', 'cytosol', 'cytosol', 'cytosol', 'cytosol', 'cytosol', 'cytosol', 'cytosol', 'cytosol', 'cytosol', 'cytosol', 'cytosol', 'cytosol', 'cytosol', 'cytosol']
A5D8V6;B4DYD9;F5H4Q5	VPS37C	{'TRAF4': 0.0536, 'PALD1': 0.0806, 'GSK3A': 0.5268, 'MVB12A': 0.0679, 'MVB12B': 1.0, 'ASAP3': 0.2872, 'RASSF8': 0.1367, 'KCTD10': 0.1918, 'SRCIN1': 0.0688, 'TPT1': 0.0531, 'TPM3': 0.1758, 'HYCC1': 0.128, 'NECAP1': 0.1342, 'RAPGEF2': 0.2486, 'DOCK5': 0.2793, 'ARHGAP5': 0.0523, 'PIP5K1C': 0.1129, 'SH3BP4': 0.0801, 'FRMD8': 0.1647, 'TMOD2': 0.1184, 'PSD3': 0.1569, 'SDC3': 0.173, 'STK24': 0.1302, 'SORBS1': 0.076, 'MACF1': 0.9722, 'CDC42BPB': 0.1393, 'M0R2C6[p];B4DXB9[p]': 0.7498, 'HSPA12A': 0.432, 'DDAH2': 0.1925, 'ACVR2A': 0.0856, 'PPP3CC': 0.1375, 'SNTA1': 0.1091, 'MTMR2': 0.184, 'SNTB1': 0.0761, 'RASA3': 0.1107, 'DOCK4': 0.1581, 'PTPA': 0.1682, 'TRIP10': 0.1521, 'CCDC85B': 0.3569, 'CDON': 0.1281, 'NECAP2': 0.0943, 'MIPOL1': 0.2076, 'AHCYL2': 0.1511, 'RADIL': 0.2634, 'NEDD4L': 0.4046, 'SEPTIN5': 0.0744, 'CABLES2': 0.4817, 'MTMR12': 0.1485, 'SMYD3': 0.1339, 'PLCB1': 0.0384, 'GMEB2': 0.0808, 'LIMCH1': 0.173, 'AGAP1': 0.1702}	['plasma_membrane', 'cytosol', 'plasma_membrane', 'unclassified', 'unclassified', 'unclassified', 'plasma_membrane', 'actin_cytoskeleton', 'plasma_membrane', 'unclassified', 'actin_cytoskeleton', 'plasma_membrane', 'plasma_membrane', 'unclassified', 'plasma_membrane', 'plasma_membrane', 'plasma_membrane', 'plasma_membrane', 'plasma_membrane', 'actin_cytoskeleton', 'plasma_membrane', 'plasma_membrane', 'unclassified', 'plasma_membrane', 'plasma_membrane', 'actin_cytoskeleton', 'plasma_membrane', 'actin_cytoskeleton', 'plasma_membrane', 'plasma_membrane', 'unclassified', 'plasma_membrane', 'unclassified', 'plasma_membrane', 'plasma_membrane', 'plasma_membrane', 'cytosol', 'plasma_membrane', 'unclassified', 'plasma_membrane', 'plasma_membrane', 'plasma_membrane', 'plasma_membrane', 'plasma_membrane', 'unclassified', 'plasma_membrane', 'plasma_membrane', 'plasma_membrane', 'unclassified', 'plasma_membrane', 'plasma_membrane', 'unclassified', 'unclassified']
A5D8W6;B3KTM8;Q9UBU8;H0YLJ3;H0YMJ0;Q0VAE4;H0YM21;H0YNE0	MORF4L1	{'FAM32A': 0.002, 'GNL3L': 0.1452, 'RCC2': 0.0653, 'SNRNP35': 0.3091, 'PRC1': 0.0201, 'RNF138': 0.0013, 'SAP18': 0.0015, 'RBM39': 0.9027, 'AURKB': 0.7501, 'MRFAP1': 0.9225, 'MORF4L2': 0.5076, 'CDC5L': 0.0017, 'LBHD1': 0.1331, 'TMA16': 0.0068, 'RRP8': 0.148, 'PRPF40A': 0.6619, 'SON': 0.0059, 'MPG': 0.0048, 'MFAP1': 0.0013, 'SERF2': 0.1113, 'GTF2B': 0.0015, 'FRG1': 0.1475, 'USP39': 0.0019, 'RBM15B': 0.1708, 'NIFK': 0.0018, 'HELLS': 1.0, 'NME7': 0.1363}	['nucleus', 'unclassified', 'unclassified', 'nucleus', 'nucleus', 'unclassified', 'nucleus', 'unclassified', 'nucleus', 'nucleus', 'nucleus', 'nucleus', 'nucleolus', 'unclassified', 'nucleolus', 'nucleus', 'nucleus', 'nucleus', 'nucleus', 'nucleus', 'unclassified', 'unclassified', 'nucleus', 'nucleolus', 'nucleolus', 'nucleus', 'unclassified']
O00170;A5JGZ4;D0EKE5;C8CK04;G9I2H4;D5LTB3;C0JXB9;C8CHN4;D0EKE6;C0JXB8;D0EKE4;E9PMH2	AIP	{'SNRK': 0.0902, 'ENO1': 0.2416, 'TXNRD1': 0.9001, 'GSTM4': 0.1401, 'PPP1R7': 0.1575, 'PPM1B': 0.2245, 'HARS1': 0.0815, 'TUBB6': 0.1267, 'PITPNB': 0.1805, 'ABRAXAS2': 1.0, 'UCKL1': 0.0894, 'DCAF6': 0.0815, 'DPH6': 0.1422, 'RPAIN': 0.0816, 'NTAN1': 0.1383, 'RAB3IP': 0.1145, 'WDCP': 0.1535, 'STK38L': 0.1074, 'INPP5F': 0.3526, 'TPRKB': 0.0987}	['cytosol', 'cytosol', 'cytosol', 'cytosol', 'cytosol', 'cytosol', 'cytosol', 'cytosol', 'cytosol', 'cytosol', 'cytosol', 'cytosol', 'cytosol', 'cytosol', 'cytosol', 'cytosol', 'cytosol', 'cytosol', 'cytosol', 'cytosol']
A5PL36;E7ESU0	USP19	{'TMEM205': 0.1115, 'TOR3A': 0.3697, 'SHPRH': 0.1784, 'CLGN': 0.1274, 'CYB5A': 0.0991, 'NBAS': 0.1755, 'RAB3GAP1': 0.1504, 'ZW10': 1.0, 'STRN': 0.4201, 'FDFT1': 0.1098, 'BLTP2': 0.2008, 'SLMAP': 0.1194, 'P3H1': 0.1076, 'STRN4': 0.4342, 'RINT1': 0.1192, 'CYP20A1': 0.2434, 'CRELD2': 0.1643, 'ANKLE2': 0.1377, 'ATL2': 0.2364, 'SPDL1': 0.0366, 'LSG1': 0.1714, 'RAB3GAP2': 0.1882, 'AAAS': 0.1818, 'AMFR': 0.312, 'HSPE1-MOB4': 0.1155}	['ER', 'ER', 'nucleus', 'ER', 'ER', 'ER', 'ERGIC', 'ER', 'ER', 'ER', 'ER', 'ER', 'ER', 'ER', 'ER', 'ER', 'ER', 'ER', 'ER', 'ER', 'ER', 'ERGIC', 'ER', 'ER', 'ER']
B4DXG8;A5PLM5;Q06265;D6RIY6;D6R905;D6RA17	EXOSC9	{'XRCC6': 0.1563, 'NPM1': 0.2397, 'GTF2H4': 0.1472, 'DDX17': 0.1414, 'CDC5L': 0.1489, 'F4ZW66[p]': 0.1475, 'NCL': 0.2589, 'POLR1C': 0.3693, 'NSA2': 0.0312, 'U2AF1': 0.1598, 'DDX5': 0.1484, 'RPL4': 0.1266, 'SNRPD3': 0.1309, 'DHX9': 0.2421, 'EFTUD2': 0.1325, 'C18orf21': 1.0, 'EXOSC6': 0.1704, 'PRPF8': 0.1773, 'WDR74': 0.1897, 'NOP9': 0.1584, 'EXOSC8': 0.3337, 'MAK16': 0.1237, 'EXOSC3': 1.0, 'PRPF19': 0.1376}	['nucleus', 'nucleus', 'nucleus', 'nucleus', 'nucleus', 'nucleus', 'nucleus', 'nucleus', 'nucleolus', 'nucleus', 'nucleus', 'translation', 'nucleus', 'nucleus', 'nucleus', 'nucleolus', 'nucleus', 'nucleus', 'nucleolus', 'nucleolus', 'nucleolus', 'nucleolus', 'nucleus', 'nucleus']
A5PLN9	TRAPPC13	{'TRAPPC8': 0.7904, 'TRAPPC2L': 0.2209, 'TMEM87A': 0.1206, 'YIPF6': 0.0997, 'KIAA0319L': 0.0884, 'TRAPPC11': 0.9492, 'ARFIP1': 0.1026, 'TVP23C': 0.116, 'C17orf75': 0.2779, 'ATP9B': 0.0877, 'FAM91A1': 0.1382, 'DAGLB': 0.1757, 'PI4K2B': 0.0877, 'TRAPPC12': 1.0, 'WDR11': 0.1218, 'SNX7': 0.096, 'TRAPPC4': 0.1174, 'YIPF1': 0.188, 'TRAPPC1': 0.1737}	['trans-Golgi', 'trans-Golgi', 'trans-Golgi', 'trans-Golgi', 'trans-Golgi', 'trans-Golgi', 'trans-Golgi', 'trans-Golgi', 'trans-Golgi', 'trans-Golgi', 'trans-Golgi', 'trans-Golgi', 'trans-Golgi', 'trans-Golgi', 'trans-Golgi', 'trans-Golgi', 'trans-Golgi', 'trans-Golgi', 'trans-Golgi']
H0YC42;A5Y5A3	H0YC42[p];A5Y5A3[p]	{'AP1S1': 0.2092, 'VAMP7': 0.1296, 'NAPA': 0.1615, 'RAB5A': 0.1183, 'RAB4A': 0.1963, 'ATP6V1D': 0.156, 'AP1M1': 0.3539, 'RAB14': 0.1905, 'TMEM9': 0.1395, 'AP1S2': 0.165, 'SPART': 0.1589, 'AP1G1': 0.1608, 'SH3GLB1': 0.1615, 'RAB12': 0.1317, 'SGTA': 0.1153, 'YIPF6': 0.1333, 'RUSC1': 0.066, 'BLOC1S6': 0.0945, 'TPD52L2': 1.0, 'SNX2': 0.2165, 'DDHD2': 0.3422, 'GDI2': 0.1825, 'AP1B1': 0.195, 'TPD52L1': 0.0663, 'DKFZp686A1765': 1.0, 'GET4': 0.2274, 'AP3S1': 0.1096, 'MTMR8': 0.0677, 'PRKD2': 0.0793, 'VPS45': 0.2845}	['early_endosome', 'early_endosome', 'early_endosome', 'early_endosome', 'early_endosome', 'early_endosome', 'early_endosome', 'early_endosome', 'early_endosome', 'early_endosome', 'early_endosome', 'early_endosome', 'trans-Golgi', 'plasma_membrane', 'early_endosome', 'trans-Golgi', 'early_endosome', 'early_endosome', 'early_endosome', 'early_endosome', 'early_endosome', 'early_endosome', 'early_endosome', 'early_endosome', 'early_endosome', 'early_endosome', 'early_endosome', 'early_endosome', 'early_endosome', 'trans-Golgi', 'early_endosome']
A5YKK5;Q92628	KIAA0232	{'WDR45': 0.1673, 'SERPINB6': 0.1365, 'ITPKC': 0.0964, 'KLHL18': 0.069, 'USP4': 0.2357, 'NRGN': 0.1234, 'CTNNBIP1': 0.2245, 'AKTIP': 0.4751, 'NDRG4': 0.0966, 'PRMT7': 0.0287, 'URM1': 0.0828, 'FIRRM': 0.1588, 'GDPGP1': 0.1266, 'KPNA3': 0.0855, 'VGLL4': 0.1484, 'HUWE1': 0.0644, 'STON1': 0.0604, 'ADA': 0.0319, 'FPGT': 0.1201, 'UCK1': 0.3375, 'STRADA': 0.505, 'GALM': 0.1041, 'PEF1': 0.0799, 'AMD1': 0.2015, 'PER1': 0.2998, 'TYW5': 0.3793, 'GPS1': 0.0845, 'A8K1J3[p]': 0.1161, 'SENP8': 0.305, 'ANK3': 0.3684, 'CKM': 0.2923, 'LNX2': 0.0617, 'ZNF101': 0.8317, 'CADPS2': 0.7332, 'WDSUB1': 0.1921, 'G6PD': 0.4477, 'RNF141': 0.214, 'RNF214': 0.7145, 'TXNRD3': 0.1327, 'PDE5A': 1.0, 'EEF2K': 1.0, 'CCS': 0.0906, 'XPOT': 0.0975, 'ASS1': 0.2679, 'NAT1': 0.5024, 'ME1': 0.4002, 'CASP6': 0.3731, 'CORO7': 0.1331, 'TBPL1': 0.1252, 'XIAP': 0.0975, 'PITPNA': 0.158, 'LPIN1': 1.0, 'QPRT': 0.1524, 'TUSC1': 0.1614, 'PKIG': 0.0718, 'Q59HD5[p]': 0.1939, 'PHYHD1': 0.096, 'HYAL3': 0.0423, 'FBXO46': 0.1205, 'ENOSF1': 0.2138, 'FHIP2B': 0.0721, 'MAPKAPK5': 0.104, 'AMN1': 0.0523, 'TRMT44': 0.4727, 'TTC39C': 0.0879, 'WHAMM': 0.0995, 'PPM1E': 0.1269, 'NTAN1': 0.0957, 'PTER': 0.2198, 'OTUB2': 0.1161, 'DCAF5': 1.0, 'USP47': 0.1308, 'PASK': 0.0544, 'KLHL25': 0.0804, 'CIAO3': 0.1725, 'HIF1AN': 0.1107, 'PGPEP1': 0.0578, 'OGFR': 0.8027, 'KIF17': 0.0786, 'PPM1H': 0.0462}	['cytosol', 'cytosol', 'cytosol', 'cytosol', 'cytosol', 'cytosol', 'cytosol', 'cytosol', 'cytosol', 'cytosol', 'cytosol', 'cytosol', 'cytosol', 'cytosol', 'cytosol', 'cytosol', 'cytosol', 'cytosol', 'cytosol', 'cytosol', 'cytosol', 'cytosol', 'cytosol', 'cytosol', 'cytosol', 'cytosol', 'cytosol', 'cytosol', 'cytosol', 'cytosol', 'cytosol', 'cytosol', 'cytosol', 'cytosol', 'cytosol', 'cytosol', 'cytosol', 'cytosol', 'cytosol', 'cytosol', 'cytosol', 'cytosol', 'cytosol', 'cytosol', 'cytosol', 'cytosol', 'cytosol', 'cytosol', 'cytosol', 'cytosol', 'cytosol', 'cytosol', 'cytosol', 'cytosol', 'cytosol', 'cytosol', 'cytosol', 'cytosol', 'cytosol', 'cytosol', 'cytosol', 'cytosol', 'cytosol', 'cytosol', 'cytosol', 'cytosol', 'cytosol', 'cytosol', 'cytosol', 'cytosol', 'cytosol', 'cytosol', 'cytosol', 'cytosol', 'cytosol', 'cytosol', 'cytosol', 'cytosol', 'cytosol', 'unclassified']
A5YKK6;B4DYL7	CNOT1	{'TDRD3': 0.1071, 'CNOT3': 0.6327, 'TNKS1BP1': 0.149, 'STAU2': 0.1744, 'UNK': 0.0764, 'CNOT2': 0.2557, 'G3BP2': 0.1131, 'DHX29': 0.1322, 'EIF4G3': 0.1095, 'LIN28B': 0.0967, 'SMN1': 0.1516, 'ATXN2': 0.1971, 'DDX1': 0.1506, 'RPS6': 0.0912, 'RPS19': 0.1084, 'RPS28': 0.0898, 'CNOT9': 1.0, 'GPBP1': 0.2787, 'IGF2BP2': 0.1805, 'FAM98A': 0.0725, 'GEMIN2': 0.0808, 'MSI1': 0.242, 'EIF4E2': 0.1802, 'PRKRA': 0.3199, 'RPS2': 0.092, 'RPS3': 0.1949, 'TXLNA': 0.1752, 'FXR1': 0.103, 'FXR2': 0.2425, 'NCBP2': 0.07, 'RPS20': 0.6535, 'RPS21': 0.1335, 'EIF4G2': 1.0, 'EIF4A2': 0.1139, 'CAPRIN1': 0.3649, 'USP10': 0.0481, 'RTRAF': 0.1023, 'PRRC2B': 0.6599, 'SERBP1': 0.1313, 'OBI1': 0.2505, 'BZW1': 0.1761, 'NUFIP2': 0.0622, 'ASCC3': 0.0654, 'TNRC6A': 0.1079, 'ATXN2L': 0.2009, 'LARP4B': 0.1771, 'PURB': 0.0418, 'MCRIP2': 0.0568, 'SCAPER': 0.1064, 'YTHDF1': 0.2193, 'MOV10': 0.0037, 'ZCCHC3': 0.1119, 'HECA': 0.0753, 'CNOT8': 1.0, 'ZC3H7B': 0.0241, 'DDX20': 0.0924, 'AGO2': 0.3068, 'RTCB': 0.3716, 'PRRC2C': 1.0}	['stress_granule', 'stress_granule', 'stress_granule', 'stress_granule', 'stress_granule', 'stress_granule', 'stress_granule', 'stress_granule', 'stress_granule', 'stress_granule', 'stress_granule', 'stress_granule', 'stress_granule', 'stress_granule', 'stress_granule', 'stress_granule', 'stress_granule', 'stress_granule', 'stress_granule', 'stress_granule', 'stress_granule', 'stress_granule', 'stress_granule', 'stress_granule', 'stress_granule', 'stress_granule', 'stress_granule', 'stress_granule', 'stress_granule', 'nucleus', 'stress_granule', 'stress_granule', 'stress_granule', 'stress_granule', 'stress_granule', 'stress_granule', 'stress_granule', 'stress_granule', 'stress_granule', 'stress_granule', 'stress_granule', 'stress_granule', 'translation', 'stress_granule', 'stress_granule', 'stress_granule', 'stress_granule', 'stress_granule', 'stress_granule', 'stress_granule', 'stress_granule', 'stress_granule', 'stress_granule', 'stress_granule', 'stress_granule', 'stress_granule', 'stress_granule', 'stress_granule', 'stress_granule']
A5YM53;L7RXH0;P06756	ITGAV	{'EPHA2': 0.2168, 'JUP': 0.0673, 'SLC39A10': 0.131, 'XPR1': 0.411, 'CD99L2': 0.3651, 'CACHD1': 0.1173, 'ADGRL2': 0.1858, 'SNAP23': 1.0, 'A8K6Q8[p];B7Z2I6[p]': 0.0474, 'B2R7R4[p];A8K973[p]': 0.4923, 'YES1': 0.0585, 'FYN': 0.0811, 'ITGA2': 0.573, 'FLT4': 0.1578, 'CACNA2D1': 0.1595, 'RAP2B': 0.0561, 'BASP1': 0.2164, 'LRP1': 0.2013, 'ANO6': 0.1433, 'SDK2': 0.511, 'NCR3LG1': 0.2964, 'CCNYL1': 0.0484, 'ATP11C': 0.313, 'PACSIN2': 0.0622, 'CSNK1G3': 0.066}	['plasma_membrane', 'plasma_membrane', 'plasma_membrane', 'plasma_membrane', 'plasma_membrane', 'plasma_membrane', 'plasma_membrane', 'plasma_membrane', 'recycling_endosome', 'plasma_membrane', 'plasma_membrane', 'plasma_membrane', 'plasma_membrane', 'plasma_membrane', 'plasma_membrane', 'plasma_membrane', 'plasma_membrane', 'recycling_endosome', 'recycling_endosome', 'plasma_membrane', 'plasma_membrane', 'plasma_membrane', 'plasma_membrane', 'plasma_membrane', 'recycling_endosome']
E7ESP9;A5YM63;P07197;E7EMV2;B4DJT7	NEFM	{'KRT18': 0.3631, 'CORO1C': 0.1694, 'SEPTIN11': 0.0973, 'PICALM': 0.0817, 'SPTBN1': 0.0846, 'PLEC': 0.4115, 'MACF1': 0.0778, 'NEFL': 1.0, 'VIM': 1.0, 'DSP': 0.3626, 'ADD1': 0.0925, 'CAPZA1': 0.0877, 'ACTG1': 0.1361, 'SPTAN1': 0.127, 'INA': 0.9108, 'DBN1': 0.1725, 'AMOT': 0.1467, 'ADD3': 0.1848, 'USP54': 0.219, 'PAWR': 0.135}	['actin_cytoskeleton', 'actin_cytoskeleton', 'actin_cytoskeleton', 'actin_cytoskeleton', 'actin_cytoskeleton', 'actin_cytoskeleton', 'plasma_membrane', 'actin_cytoskeleton', 'actin_cytoskeleton', 'unclassified', 'actin_cytoskeleton', 'actin_cytoskeleton', 'actin_cytoskeleton', 'actin_cytoskeleton', 'actin_cytoskeleton', 'actin_cytoskeleton', 'actin_cytoskeleton', 'actin_cytoskeleton', 'actin_cytoskeleton', 'actin_cytoskeleton', 'actin_cytoskeleton']
A6NCC9;C9JJV1;E9PME3;C9JHT9;A0A024RCB9;Q9Y5U2	TSSC4	{'GNB5': 0.1801, 'AHR': 1.0, 'GLRX': 0.7543, 'PTGES3': 0.164, 'CTPS2': 0.058, 'FKBPL': 0.1466, 'C5orf22': 0.1407, 'ZMIZ2': 0.4397, 'CRY1': 0.0992, 'HSPBAP1': 0.0215, 'ERCC8': 0.0317, 'SUGT1': 0.115, 'NSMAF': 0.0581, 'CDC37L1': 0.9444, 'CAPN7': 0.0722, 'CHURC1-FNTB': 0.9409, 'CRADD': 0.014, 'ATG12': 0.1618, 'ACOT7': 0.0534, 'ZPR1': 0.014, 'TRIM37': 0.0927, 'MT2A': 0.0453, 'CASP3': 0.0123, 'ANKRD39': 0.1383, 'HSP90AA4P': 0.193, 'CDK11A': 1.0, 'PGM2L1': 0.0141, 'NUDT10': 0.1496, 'TTL': 0.1971, 'NT5C': 0.0765, 'ALKBH8': 0.1211, 'ADAT3': 0.3853, 'APIP': 0.156, 'PANK2': 0.0585, 'GPN2': 0.0869, 'PPCS': 0.3419, 'TRMT13': 1.0, 'RTEL1': 0.1007}	['cytosol', 'cytosol', 'cytosol', 'cytosol', 'cytosol', 'cytosol', 'cytosol', 'cytosol', 'cytosol', 'cytosol', 'cytosol', 'cytosol', 'cytosol', 'cytosol', 'cytosol', 'cytosol', 'cytosol', 'cytosol', 'cytosol', 'cytosol', 'cytosol', 'cytosol', 'cytosol', 'cytosol', 'cytosol', 'cytosol', 'cytosol', 'cytosol', 'cytosol', 'mitochondrion', 'cytosol', 'cytosol', 'cytosol', 'cytosol', 'cytosol', 'cytosol', 'cytosol', 'cytosol']
H6UMI0;Q658J6;Q9GZQ8;A6NCE7;H3BTL1	MAP1LC3B	{'RAB5A': 0.0978, 'SDCBP': 0.3851, 'BRD3': 0.104, 'RAB5B': 0.0756, 'RAB21': 0.0755, 'GPSM1': 0.1482, 'RAB7A': 0.1211, 'GINM1': 0.0876, 'ATG5': 0.1294, 'CPVL': 0.0795, 'ATG12': 0.1245, 'VAPB': 0.118, 'SQSTM1': 1.0, 'NFYC': 0.0905, 'MAP1S': 0.2638, 'ATG16L1': 0.1211, 'ATG3': 0.9974, 'ARL8B': 0.1491}	['early_endosome', 'lysosome', 'nucleus', 'early_endosome', 'early_endosome', 'cytosol', 'early_endosome', 'Golgi', 'cytosol', 'lysosome', 'cytosol', 'lysosome', 'ER', 'early_endosome', 'nucleus', 'nucleus', 'cytosol', 'cytosol', 'lysosome']
A6NCS6	C2orf72	{'CDX2': 0.0744, 'MMS22L': 0.0954, 'HOMEZ': 0.5585, 'CDCA7': 0.1756, 'TCF7L2': 0.0807, 'INO80E': 0.1195, 'BAZ2B': 0.2088, 'SUV39H1': 0.1017, 'TAF1': 0.102, 'NR2C2': 0.0707, 'AF-4': 0.0722, 'ALX1': 0.3303, 'ELF2': 0.1711, 'HNRNPK': 0.288, 'BEND3': 0.1283, 'MYSM1': 0.5244, 'PHC3': 0.1342, 'TTC14': 0.0862, 'SIX4': 1.0}	['nucleus', 'nucleus', 'nucleus', 'nucleus', 'nucleus', 'nucleus', 'nucleus', 'nucleus', 'nucleus', 'nucleus', 'nucleus', 'nucleus', 'nucleus', 'nucleus', 'nucleus', 'nucleus', 'nucleus', 'nucleus', 'nucleus']
A6ND36	FAM83G	{'FAM168B': 0.1505, 'GPSM2': 0.422, 'ICA1L': 0.1694, 'DGKD': 0.1021, 'UBE2W': 0.3651, 'TJAP1': 0.1877, 'MIF4GD': 0.0889, 'STRADA': 0.3945, 'CCNH': 0.161, 'THUMPD2': 0.2086, 'KPTN': 0.4458, 'APPL2': 0.0903, 'CALM3': 0.1315, 'R3HDM2': 0.1039, 'NUMBL': 0.0721, 'DVL1': 0.1183, 'DENND2B': 0.083, 'CTTNBP2': 1.0, 'SH3KBP1': 0.3959, 'DOP1A': 0.2156, 'C1orf159': 0.1506, 'CARMIL2': 0.2909, 'DTX2': 0.1547, 'SH3RF1': 0.6467, 'DEPTOR': 0.0813, 'DENND1A': 0.1531, 'NUDT11': 0.1368, 'EAF1': 0.0763, 'LYST': 0.5935, 'AIF1L': 0.1266, 'BBLN': 0.0793, 'HIRIP3': 0.034, 'ROGDI': 1.0, 'SMYD3': 1.0, 'POLL': 0.1283}	['unclassified', 'cytosol', 'cytosol', 'unclassified', 'unclassified', 'actin_cytoskeleton', 'unclassified', 'cytosol', 'nucleus', 'unclassified', 'lysosome', 'cytosol', 'unclassified', '14-3-3_scaffold', 'actin_cytoskeleton', 'cytosol', 'actin_cytoskeleton', 'actin_cytoskeleton', 'unclassified', '14-3-3_scaffold', 'early_endosome', '14-3-3_scaffold', 'unclassified', '14-3-3_scaffold', 'unclassified', '14-3-3_scaffold', 'cytosol', 'unclassified', 'unclassified', 'cytosol', 'cytosol', 'actin_cytoskeleton', 'early_endosome', 'unclassified', 'unclassified']
A6NDG6	PGP	{'PAK1': 0.0656, 'CYLD': 0.1346, 'ARL2BP': 1.0, 'CCDC32': 0.3165, 'METTL1': 0.0962, 'PDLIM3': 0.1607, 'STK11': 0.3436, 'MAT2B': 0.1714, 'PRPS2': 0.8398, 'RANBP1': 0.1422, 'EDARADD': 0.1547, 'MORN2': 0.1649, 'HINT1': 0.1251, 'GSTM2': 0.0864, 'SHTN1': 0.1318, 'ENO1': 0.956, 'GPS1': 0.1462, 'GSTO1': 0.2244, 'PRKACB': 0.1675, 'UBA3': 0.1416, 'SRI': 0.1033, 'PPID': 0.0966, 'ZNFX1': 0.0956, 'PHLPP2': 0.1135, 'PRKCA': 0.0655, 'EPS15L1': 0.1435, 'PDXK': 0.5099, 'PDPK1': 0.5873, 'PRKAB2': 0.1884, 'PHLPP1': 0.0783, 'DCTN3': 0.1559, 'UROD': 0.1608, 'LDHB': 0.3253, 'ACYP1': 0.0646, 'ANXA5': 0.09, 'TMSB15A': 0.105, 'BLVRB': 0.4954, 'MPI': 0.0854, 'GNPDA1': 0.1737, 'FNTA': 0.1358, 'VAV2': 0.6137, 'FKBP1B': 0.1457, 'MYO1E': 0.0921, 'MTMR2': 0.2277, 'PPP2R5A': 0.1069, 'TRIP6': 0.0535, 'HSP90AB2P': 0.2613, 'HDDC3': 0.1611, 'CAMKK1': 0.2136, 'SPATA24': 0.2733, 'NHLRC2': 0.2489, 'MAPK1IP1L': 0.1219, 'NUDT16': 0.0714, 'PGM2': 0.0706, 'RNPEP': 0.2394, 'ZWILCH': 0.0478, 'MYG1': 0.162, 'SH3BGRL2': 0.0596, 'CHMP3': 0.1346, 'RNF114': 0.3367, 'IVNS1ABP': 0.065, 'HEL-S-74': 0.1612}	['cytosol', 'cytosol', 'cytosol', 'cytosol', 'cytosol', 'cytosol', 'cytosol', 'cytosol', 'cytosol', 'cytosol', 'cytosol', 'cytosol', 'cytosol', 'cytosol', 'cytosol', 'cytosol', 'cytosol', 'cytosol', 'unclassified', 'cytosol', 'cytosol', 'cytosol', 'cytosol', 'cytosol', 'cytosol', 'actin_cytoskeleton', 'cytosol', 'cytosol', 'cytosol', 'cytosol', 'cytosol', 'cytosol', 'cytosol', 'cytosol', 'cytosol', 'cytosol', 'cytosol', 'cytosol', 'cytosol', 'cytosol', 'cytosol', 'cytosol', 'cytosol', 'unclassified', 'cytosol', 'cytosol', 'cytosol', 'cytosol', 'cytosol', 'cytosol', 'cytosol', 'cytosol', 'cytosol', 'cytosol', 'cytosol', 'cytosol', 'cytosol', 'cytosol', 'cytosol', 'cytosol', 'cytosol', 'cytosol']
A6NDU8;A0A0C4DGW6	RIMOC1	{'WDR45': 0.2733, 'ADAL': 0.0779, 'IPO5': 0.0833, 'SCRN1': 0.4966, 'TRIM5': 0.1065, 'ZNF101': 0.1203, 'CTU2': 0.0997, 'XPO1': 0.0968, 'ASS1': 0.0869, 'GAPDH': 0.3172, 'CHM': 0.0874, 'CHML': 0.0746, 'RAP1GDS1': 1.0, 'SELENBP1': 0.1001, 'ATG2A': 0.1512, 'ARFGEF3': 0.2318, 'TTC39C': 0.6075, 'TBC1D15': 0.1137, 'FBLIM1': 0.0816, 'ATG2B': 0.3528, 'LZTFL1': 0.0858}	['cytosol', 'cytosol', 'mitochondrion', 'cytosol', 'cytosol', 'cytosol', 'cytosol', 'cytosol', 'cytosol', 'cytosol', 'early_endosome', 'early_endosome', 'cytosol', 'cytosol', 'cytosol', 'cytosol', 'cytosol', 'cytosol', 'cytosol', 'early_endosome', 'cytosol']
A6NEM2	HCFC1	{'SNRNP70': 0.0595, 'SF3A1': 0.1832, 'MRTO4': 0.0696, 'RFC3': 0.0972, 'RBM26': 0.1488, 'NPM1': 0.0994, 'POLR2A': 0.173, 'SNRNP40': 0.9353, 'HEATR1': 0.0543, 'XRN2': 1.0, 'SNRPB': 0.1492, 'POLR2B': 0.1909, 'NCL': 0.0736, 'AURKA': 0.1256, 'DHX15': 0.6014, 'SF3B1': 0.0653, 'SNRNP200': 0.0556, 'METAP1': 0.1194, 'RPP30': 0.1185, 'EXOSC10': 0.1692, 'GTF3C1': 0.1494, 'PRPF4': 0.3706, 'THOC2': 0.1376, 'TAF15': 0.0238, 'DDX24': 0.2298, 'MDN1': 0.2099, 'BCLAF1': 0.0659, 'SF3B6': 0.0545}	['nucleus', 'nucleus', 'nucleus', 'nucleus', 'nucleus', 'nucleus', 'nucleus', 'nucleus', 'nucleolus', 'nucleus', 'nucleus', 'nucleus', 'nucleus', 'nucleus', 'nucleus', 'nucleus', 'nucleus', 'stress_granule', 'nucleus', 'nucleolus', 'nucleus', 'nucleus', 'nucleus', 'nucleus', 'nucleolus', 'nucleus', 'nucleus', 'nucleus']
A6NF51;F8VVW8	BPNT1	{'CTNNBIP1': 0.1275, 'GLRX': 0.0704, 'NUDT4': 0.0602, 'STAT6': 0.3971, 'PEF1': 0.0675, 'HDAC8': 0.0975, 'TARS3': 0.0611, 'RENBP': 0.0692, 'PANK1': 0.066, 'CHURC1-FNTB': 0.9541, 'C7orf25': 0.1941, 'KIAA0513': 0.8342, 'BCL10': 0.0756, 'MOCS2': 0.0416, 'PHYHD1': 0.3049, 'ACSS2': 0.2741, 'TRIM65': 0.1678, 'MAPKAPK5': 0.1743, 'ADAT3': 1.0, 'TBC1D17': 0.0561, 'NDRG2': 0.0937}	['cytosol', 'cytosol', 'cytosol', 'cytosol', 'cytosol', 'cytosol', 'cytosol', 'cytosol', 'cytosol', 'cytosol', 'cytosol', 'cytosol', 'cytosol', 'cytosol', 'cytosol', 'cytosol', 'cytosol', 'cytosol', 'cytosol', 'cytosol', 'cytosol']
A6NFI3	ZNF316	{'FAM50B': 0.2353, 'MAFG': 0.3935, 'RBBP5': 0.1421, 'OARD1': 0.1032, 'MLLT3': 1.0, 'KAZN': 0.4729, 'MSL3': 0.0536, 'KAT6A': 0.1579, 'WIZ': 0.1642, 'SH3PXD2B': 0.1547, 'LMO4': 0.1937, 'HMGXB3': 0.1568, 'RFXAP': 0.1847, 'E2F3': 0.1567, 'TRIM24': 0.1331, 'TOX4': 0.0555, 'PRDM15': 0.3325, 'SMAD1': 0.1537, 'TAF3': 0.2299, 'BRCA1': 0.1831, 'ANKRD11': 0.221, 'USP48': 0.1033, 'KIF18B': 0.1493, 'CCDC71': 0.0542, 'RYBP': 0.1875, 'SIMC1': 0.1612, 'DDB2': 0.1267, 'GATA6': 0.1455, 'PWWP2A': 0.1072, 'PELO': 0.3226, 'WDR76': 0.124, 'INTS13': 1.0, 'ZNF148': 0.2844}	['unclassified', 'nucleus', 'nucleus', 'unclassified', 'nucleus', 'nucleus', 'nucleus', 'nucleus', 'nucleus', 'unclassified', 'unclassified', 'nucleus', 'nucleus', 'nucleus', 'nucleus', 'nucleus', 'nucleus', 'unclassified', 'nucleus', 'nucleus', 'nucleus', 'nucleus', 'nucleus', 'nucleus', 'nucleus', 'nucleus', 'unclassified', 'nucleus', 'nucleus', 'unclassified', 'nucleus', 'nucleus', 'nucleus']
A6NFX8;Q9UKK9;A6NJU6;A6NCQ0	NUDT5	{'VCL': 0.0949, 'UBA1': 0.0305, 'PSAT1': 0.0921, 'ENO1': 0.3283, 'TXNRD1': 0.0341, 'TXNDC17': 0.054, 'LTA4H': 0.0764, 'FSCN1': 0.0976, 'PRDX1': 0.159, 'COPS6': 0.3596, 'ATIC': 0.4864, 'NAP1L1': 0.0965, 'PNP': 1.0, 'GAPDH': 0.0859, 'LDHB': 0.0286, 'CKB': 1.0, 'PLS3': 0.0593, 'PKM': 0.25, 'PFKL': 0.6865, 'SRM': 0.6927, 'GART': 0.164, 'CAD': 0.0221, 'CA8': 0.0295, 'FASN': 0.0622, 'AARS1': 0.123, 'ARHGDIA': 0.9078, 'MTPN': 0.2713, 'ENSA': 0.0218, 'TOM1L2': 0.1427, 'CARHSP1': 0.036}	['cytosol', 'cytosol', 'cytosol', 'cytosol', 'cytosol', 'cytosol', 'cytosol', 'cytosol', 'cytosol', 'cytosol', 'cytosol', 'cytosol', 'cytosol', 'cytosol', 'cytosol', 'cytosol', 'cytosol', 'cytosol', 'cytosol', 'cytosol', 'cytosol', 'cytosol', 'cytosol', 'cytosol', 'cytosol', 'cytosol', 'cytosol', 'actin_cytoskeleton', 'cytosol', 'cytosol', 'cytosol']
A6NGJ0;P51808;F2Z328	DYNLT3	{'CDK16': 0.3631, 'LANCL1': 0.0957, 'ELOC': 0.1441, 'PPP3CA': 0.2054, 'DYNC1I2': 0.1923, 'UNC13B': 0.0183, 'DCTN2': 0.0784, 'RBM39': 0.1038, 'UNC119B': 0.0792, 'TULP3': 0.1119, 'CPSF4': 0.1365, 'PCYT1A': 1.0, 'RGS19': 1.0, 'DYNLT1': 0.7864, 'GTF2B': 0.1619, 'DYNC1H1': 0.1058, 'ELOB': 0.0885, 'RAB11B': 0.1864, 'FIP1L1': 0.3112, 'CDAN1': 0.1061, 'PPIL4': 0.0901, 'DEPDC1B': 0.0731, 'STEEP1': 0.219, 'DYNLRB1': 0.2106, 'NOSIP': 0.1901}	['recycling_endosome', 'unclassified', 'unclassified', 'cytosol', 'unclassified', 'unclassified', 'unclassified', 'unclassified', 'unclassified', 'unclassified', 'unclassified', 'unclassified', 'plasma_membrane', 'unclassified', 'unclassified', 'unclassified', 'unclassified', 'recycling_endosome', 'unclassified', 'unclassified', 'unclassified', 'unclassified', 'unclassified', 'unclassified', 'unclassified']
A6NHB5;Q14202;A6NHN7	ZMYM3	{'SATB2': 0.2067, 'BRD1': 0.1597, 'CHD7': 0.0172, 'ATAD2': 0.1236, 'INO80': 0.3628, 'ZMYM2': 0.1421, 'BTAF1': 0.092, 'TFAP2A': 0.25, 'TINF2': 0.1163, 'MIC60': 0.0821, 'KMT2D': 0.9417, 'KIF4A': 0.2185, 'ESRRA': 0.1224, 'ATF7': 1.0, 'ATF3': 0.1463, 'NR2C2': 0.1566, 'DR1': 0.2869, 'BPTF': 0.1204, 'CTBP1': 0.0929, 'MAD2L1BP': 0.1039, 'CDO1': 0.0404, 'BEND3': 0.2002, 'ZNF618': 0.1672, 'MYSM1': 0.246, 'ATG16L1': 0.0784, 'ZBTB33': 0.2077, 'BAP18': 0.1211, 'RBM12B': 0.1082, 'BCL7C': 0.1885, 'EP400': 0.0978, 'SIN3A': 0.0466, 'BICRA': 0.1455, 'SCML2': 0.1058}	['nucleus', 'nucleus', 'nucleus', 'nucleus', 'nucleus', 'nucleus', 'nucleus', 'nucleus', 'nucleus', 'mitochondrion', 'nucleus', 'nucleus', 'nucleus', 'nucleus', 'nucleus', 'nucleus', 'unclassified', 'nucleus', 'nucleus', 'nucleus', 'nucleus', 'nucleus', 'nucleus', 'nucleus', 'cytosol', 'nucleus', 'nucleus', 'nucleus', 'nucleus', 'nucleus', 'nucleus', 'nucleus', 'nucleus']
A6NHG8;A0A024R6N1;Q13114;H0YL26	TRAF3	{'FAM168B': 0.0925, 'PRKAR1B': 0.3874, 'ABHD5': 0.6875, 'DGKQ': 0.0721, 'SEPSECS': 0.213, 'CRY2': 0.2367, 'CAMK4': 0.108, 'B4DP23[p]': 0.0694, 'B4DPV7[p]': 0.1337, 'FANCL': 0.0478, 'KHNYN': 0.0921, 'APEX2': 0.4576, 'RTCA': 0.0987, 'XRCC5': 0.0736, 'YJU2B': 0.1261, 'CCDC186': 1.0, 'CEP76': 0.2325, 'CYREN': 0.1863, 'SRP68': 0.0596}	['unclassified', 'cytosol', 'unclassified', 'unclassified', 'cytosol', 'cytosol', 'unclassified', 'unclassified', 'unclassified', 'cytosol', 'unclassified', 'cytosol', 'unclassified', 'unclassified', 'unclassified', 'unclassified', 'unclassified', 'cytosol', 'unclassified']
A6NHQ2	FBLL1	{'PRAF2': 0.1363, 'RPL27': 0.132, 'RBM5': 0.4008, 'ERH': 0.2376, 'HNRNPDL': 0.206, 'SRSF7': 0.4477, 'LCOR': 0.0936, 'HNRNPK': 0.1433, 'ILF2': 0.1193, 'NPM3': 0.1102, 'SNRPC': 0.1343, 'KDM5A': 0.1056, 'SNRPD3': 0.0773, 'H3C1; H3C2; H3C3; H3C4; H3C6; H3C7; H3C8; H3C10; H3C11; H3C12': 0.1778, 'HNRNPU': 0.1028, 'DHX9': 0.0921, 'TRA2A': 0.4307, 'ZBTB2': 0.0831, 'BRIX1': 0.2725, 'HMG20A': 0.1332, 'NIP7': 1.0}	['ER', 'translation', 'nucleus', 'nucleus', 'nucleus', 'nucleus', 'nucleus', 'nucleus', 'nucleus', 'nucleus', 'nucleus', 'nucleus', 'nucleus', 'ER', 'nucleus', 'nucleus', 'nucleus', 'nucleus', 'nucleolus', 'nucleus', 'nucleolus']
A6NHR9;J3KTL8	SMCHD1	{'LIAS': 0.1217, 'HNRNPDL': 0.5698, 'HNRNPD': 0.245, 'EZH1': 0.1177, 'PHF14': 0.309, 'EXOG': 1.0, 'ILF2': 0.1108, 'PET117': 0.0838, 'CEBPG': 0.0539, 'GFER': 0.0462, 'MAX': 0.4309, 'TERF2': 0.0658, 'RBMXL1': 0.0515, 'DHX30': 0.0768, 'SIN3A': 0.6364, 'PHB2': 0.0838, 'HMG20A': 0.0893, 'INCENP': 0.0636, 'TIMM8B': 0.4391, 'TIMM13': 0.1575}	['mitochondrion', 'nucleus', 'nucleus', 'nucleus', 'nucleus', 'mitochondrion', 'nucleus', 'mitochondrion', 'nucleus', 'mitochondrion', 'nucleus', 'nucleus', 'nucleus', 'mitochondrion', 'nucleus', 'mitochondrion', 'nucleus', 'nucleus', 'mitochondrion', 'mitochondrion']
A6NHX0	CASTOR2	{'DHRS11': 0.0294, 'SNRK': 0.0274, 'GLRX': 0.0308, 'PNPLA2': 0.1535, 'TARS3': 0.0939, 'ARHGAP18': 0.0297, 'MYD88': 0.0514, 'UMAD1': 0.7984, 'AAMP': 0.1004, 'TBCA': 0.0861, 'NAT9': 1.0, 'KIAA0513': 0.0617, 'WDR47': 0.2879, 'MOCS2': 0.0806, 'SOD1': 0.1079, 'RBP1': 0.1473, 'PUDP': 0.0342, 'CYB5R4': 0.8793, 'HDGFL2': 0.1137, 'MAPKAPK5': 0.0702, 'SMYD4': 0.7651, 'OXR1': 0.0342, 'GSTCD': 0.0417, 'USP32': 0.1067, 'ADAT3': 0.2235, 'KLHDC2': 1.0}	['cytosol', 'cytosol', 'cytosol', '14-3-3_scaffold', 'cytosol', 'cytosol', 'cytosol', 'cytosol', 'cytosol', 'cytosol', 'cytosol', 'cytosol', 'cytosol', 'cytosol', 'cytosol', 'cytosol', 'cytosol', 'cytosol', 'cytosol', 'cytosol', 'cytosol', 'cytosol', 'cytosol', 'cytosol', 'cytosol', 'cytosol']
A6NIH7;B3KX02	UNC119B	{'ELOC': 1.0, 'PHF6': 0.1169, 'SRRM2': 0.087, 'MYO9A': 0.2043, 'RBM39': 0.1747, 'KIAA0586': 0.0512, 'DYNLT3': 0.0792, 'NSUN5': 0.0873, 'ARHGEF40': 0.0972, 'TMA16': 0.1887, 'TRIM21': 0.3032, 'SRP9': 0.1021, 'PCYT1A': 0.2453, 'RBX1': 0.2433, 'GTF2B': 0.1542, 'FRG1': 0.1192, 'MELK': 0.1082, 'ELOB': 0.3272, 'TSR1': 0.3955, 'ARL6IP4': 0.1724, 'CEP97': 0.1449, 'NKAP': 0.2614, 'UBA5': 0.0398, 'HDHD2': 0.3126, 'DYNLRB1': 0.1202, 'NOSIP': 0.1149}	['unclassified', 'nucleus', 'nucleus', 'nucleus', 'unclassified', 'unclassified', 'unclassified', 'nucleus', 'unclassified', 'unclassified', 'unclassified', 'unclassified', 'unclassified', 'unclassified', 'unclassified', 'unclassified', 'nucleus', 'unclassified', 'nucleus', 'unclassified', 'centrosome', 'nucleus', 'unclassified', 'unclassified', 'unclassified', 'unclassified']
A6NJ78;A0A0U1RR76	METTL15	{'ALDH6A1': 0.1423, 'MRRF': 0.0772, 'ACOT2': 0.1681, 'NME6': 0.1389, 'CDK5RAP1': 0.0623, 'DCXR': 0.2828, 'AASS': 0.3026, 'TDRKH': 0.1106, 'CYC1': 0.1606, 'DBT': 0.0673, 'COX6B1': 0.2328, 'GK': 0.0692, 'ACADVL': 0.1288, 'NFS1': 0.118, 'MCAT': 0.1537, 'NDUFV3': 0.0934, 'MRPL53': 0.0668, 'MIPEP': 1.0, 'MECR': 0.6776, 'POLDIP2': 0.4986, 'ACOT9': 0.4557}	['mitochondrion', 'mitochondrion', 'mitochondrion', 'mitochondrion', 'mitochondrion', 'mitochondrion', 'mitochondrion', 'mitochondrion', 'mitochondrion', 'mitochondrion', 'mitochondrion', 'mitochondrion', 'mitochondrion', 'mitochondrion', 'mitochondrion', 'mitochondrion', 'mitochondrion', 'mitochondrion', 'mitochondrion', 'mitochondrion', 'mitochondrion']
A6NK58	LIPT2	{'JADE3': 0.05, 'TMEM126B': 0.034, 'ZNF239': 0.0949, 'OARD1': 0.0394, 'ACSS3': 0.2793, 'ING1': 0.8529, 'ACADM': 0.8674, 'MTO1': 0.2283, 'AEBP2': 0.1443, 'B4DVX3[p];B4DVM9[p]': 0.1125, 'ZNF865': 0.0369, 'RFX3': 0.0946, 'NUDT6': 1.0, 'SIX5': 0.0422, 'TET1': 0.1306, 'PHF21A': 0.0511, 'OGT': 0.0332, 'TMEM242': 0.0378, 'MLX': 1.0, 'OGDHL': 0.1925}	['nucleus', 'mitochondrion', 'nucleus', 'unclassified', 'mitochondrion', 'nucleus', 'mitochondrion', 'mitochondrion', 'unclassified', 'nucleus', 'nucleus', 'nucleus', 'mitochondrion', 'nucleus', 'nucleus', 'nucleus', 'unclassified', 'mitochondrion', 'mitochondrion', 'mitochondrion']
A6NKD9	CCDC85C	{'MYH9': 0.1359, 'PHLDB1': 0.1872, 'POLD1': 0.1921, 'CORO1A': 0.1373, 'BIN1': 1.0, 'VPS37B': 0.1281, 'ARHGEF7': 0.2807, 'NECAP1': 0.1421, 'BCR': 0.0911, 'DOCK1': 0.1244, 'DMD': 0.0905, 'IQGAP3': 0.0913, 'NDC80': 0.087, 'PPAT': 0.1458, 'ABL1': 0.0546, 'B3KXG0[p]': 0.5019, 'B7Z481[p]': 0.0921, 'RAPH1': 0.1267, 'CHTF18': 0.2045, 'CIT': 0.2737, 'PDE8A': 0.0544, 'GNAZ': 0.2519, 'AKAP5': 0.6278, 'MYL6': 0.1108, 'FLNC': 0.5748, 'CC2D1B': 0.1158, 'FAM171A1': 0.2152, 'PARVA': 0.6333, 'TLN2': 0.1547}	['actin_cytoskeleton', 'plasma_membrane', 'cytosol', 'plasma_membrane', 'plasma_membrane', 'plasma_membrane', 'plasma_membrane', 'plasma_membrane', 'cytosol', 'plasma_membrane', 'plasma_membrane', 'plasma_membrane', 'cytosol', 'cytosol', 'plasma_membrane', 'plasma_membrane', 'cytosol', 'plasma_membrane', 'plasma_membrane', 'plasma_membrane', 'plasma_membrane', 'plasma_membrane', 'plasma_membrane', 'actin_cytoskeleton', 'plasma_membrane', 'cytosol', 'plasma_membrane', 'plasma_membrane', 'plasma_membrane']
A6NKT7;J3KNE0	RGPD3	{'SEC61G': 0.1588, 'STT3A': 0.1064, 'DEGS1': 0.2149, 'DDOST': 0.1095, 'RDH11': 0.0918, 'SSR1': 0.1042, 'PPIB': 0.1376, 'PTPN2': 0.6887, 'ERP29': 0.1256, 'HMOX2': 0.0882, 'HSD17B12': 0.2962, 'VRK2': 0.3141, 'NAT14': 0.1682, 'LPGAT1': 0.2324, 'LRRC59': 0.1224, 'PRXL2A': 0.1085, 'CHID1': 0.152, 'SEC11C': 1.0, 'RTN4': 0.1024}	['ER', 'ER', 'ER', 'ER', 'ER', 'ER', 'ER', 'ER', 'ER', 'ER', 'ER', 'ER', 'ER', 'ER', 'ER', 'ER', 'ER', 'ER', 'ER']
P51606;A6NKZ2;H7C1A7	RENBP	{'PBLD': 0.3259, 'TSEN2': 0.1189, 'EIF1AD': 0.2199, 'PPM1A': 0.4293, 'GLRX': 0.118, 'CCDC91': 0.1056, 'NEK4': 0.1941, 'UBAP1': 0.2007, 'BPNT1': 0.0692, 'RIOK3': 0.1485, 'HPCAL4': 0.1142, 'CHURC1-FNTB': 0.0644, 'RIMKLB': 0.1617, 'DNPH1': 0.1923, 'TXNRD3': 0.2727, 'HEL-S-25': 0.135, 'PAPSS2': 0.0834, 'BCL10': 0.9309, 'MPI': 0.1071, 'RASSF2': 0.0712, 'DCAF6': 0.1985, 'TTPAL': 1.0, 'PGM2L1': 0.0827, 'NCOA7': 0.1508, 'NRBF2': 0.1113, 'GGACT': 0.09, 'OGFR': 0.0755, 'MSRA': 0.1232, 'PLAA': 0.0456}	['cytosol', 'cytosol', 'cytosol', 'cytosol', 'cytosol', 'cytosol', 'cytosol', 'cytosol', 'cytosol', 'cytosol', 'cytosol', 'cytosol', 'cytosol', 'cytosol', 'cytosol', 'cytosol', 'cytosol', 'cytosol', 'cytosol', 'cytosol', 'cytosol', 'cytosol', 'cytosol', 'cytosol', 'cytosol', 'cytosol', 'cytosol', 'cytosol', 'unclassified']
A6NLH6;Q9P003;A6NJ96;Q53HE6	CNIH4	{'FKBP10': 0.1322, 'ARV1': 0.1039, 'ACSL3': 0.2908, 'ARFGAP3': 0.1018, 'TMED10': 0.2224, 'TMED9': 0.0361, 'TMEM33': 0.0731, 'SHPRH': 0.1171, 'NSDHL': 0.1656, 'HM13': 0.2209, 'GNPTG': 0.0949, 'MBOAT7': 0.1443, 'SLC33A1': 0.2808, 'SURF4': 1.0, 'CALU': 0.1613, 'TXNDC12': 0.1307, 'EMD': 0.2257, 'SPCS3': 0.1847, 'TMED1': 0.091, 'RCN1': 0.2517, 'MSMO1': 1.0, 'SRPRB': 0.1711, 'PIGG': 0.2623, 'ERG28': 0.186, 'PIGS': 0.197, 'TMEM167A': 0.1033, 'PIGK': 0.1515, 'NDC1': 0.1931, 'QPCTL': 0.2334, 'EMC3': 0.1343}	['ER', 'ER', 'ER', 'Golgi', 'ERGIC', 'ERGIC', 'ER', 'nucleus', 'ER', 'ER', 'Golgi', 'ER', 'ER', 'ER', 'ER', 'ER', 'ER', 'ER', 'ERGIC', 'ER', 'ER', 'ER', 'ERGIC', 'ER', 'ER', 'ER', 'ER', 'ER', 'ER', 'ER']
A6NLN1	PTBP1	{'ZCRB1': 0.0962, 'HNRNPK': 0.1436, 'A0A024RBS8[p]': 0.0686, 'HNRNPDL': 0.1098, 'PTBP1': 0.3586, 'LCORL': 0.2458, 'ILF2': 0.089, 'HNRNPH1': 0.1927, 'UBA52': 0.0621, 'SYNCRIP': 1.0, 'TPPP': 0.0691, 'TAF1': 0.0997, 'NKTR': 0.3345, 'LSM11': 0.7931, 'ELAVL1': 0.1948, 'LIN54': 0.0799, 'RTKN2': 0.1593, 'ZNF496': 0.1386, 'RBM4B': 0.0865}	['stress_granule', 'nucleus', 'nucleus', 'nucleus', 'nucleus', 'nucleus', 'nucleus', 'nucleus', 'nucleus', 'stress_granule', 'nucleus', 'nucleus', 'nucleus', 'translation', 'nucleus', 'nucleus', 'cytosol', 'nucleus', 'nucleus']
A6NMH6;Q92599	SEPTIN8	{'EPN1': 0.0568, 'SEPTIN9': 0.0768, 'ANLN': 0.3047, 'FARP1': 0.1906, 'SEPTIN11': 0.08, 'CDC42EP4': 1.0, 'PPP1R12A': 0.3905, 'SPECC1L': 0.0899, 'CTNNAL1': 0.3191, 'HIP1': 0.327, 'HIP1R': 0.1759, 'FLNB': 0.1159, 'SRC': 0.0633, 'DNM2': 0.0616, 'SEPTIN2': 0.0943, 'SEPTIN7': 0.0671, 'REPS1': 0.218, 'DOCK7': 0.5993, 'ERBIN': 0.0493, 'DBNL': 0.3466}	['actin_cytoskeleton', 'actin_cytoskeleton', 'plasma_membrane', 'plasma_membrane', 'actin_cytoskeleton', 'actin_cytoskeleton', 'plasma_membrane', 'plasma_membrane', 'plasma_membrane', 'plasma_membrane', 'plasma_membrane', 'actin_cytoskeleton', 'plasma_membrane', 'actin_cytoskeleton', 'plasma_membrane', 'actin_cytoskeleton', 'actin_cytoskeleton', 'ER', 'plasma_membrane', 'actin_cytoskeleton']
P46020;A6NMN0;A6NIT2	PHKA1	{'EIF2AK1': 0.1079, 'GMPPB': 0.2056, 'ST13': 0.332, 'TPM4': 0.2608, 'TPM1': 0.0948, 'TTI2': 0.1218, 'PSMD9': 0.2202, 'APAF1': 0.1316, 'CHUK': 0.1043, 'TBPL1': 0.2195, 'FKBP5': 0.1149, 'HSP90AA4P': 0.1474, 'CRYBG3': 0.0811, 'TTC9C': 1.0, 'CLIC6': 0.1061, 'HGH1': 0.4651, 'POLE4': 0.1522, 'PPP4R2': 0.3499, 'AKAP7': 0.1068}	['cytosol', 'cytosol', 'cytosol', 'cytosol', 'cytosol', 'cytosol', 'cytosol', 'cytosol', 'cytosol', 'cytosol', 'cytosol', 'cytosol', 'cytosol', 'cytosol', 'cytosol', 'cytosol', 'cytosol', 'cytosol', 'cytosol']
P09884;A6NMQ1	POLA1	{'RIPK1': 0.1104, 'PAPOLA': 0.2252, 'UBE2T': 1.0, 'STAT1': 0.1282, 'RAD51C': 0.1897, 'FANCI': 0.1928, 'TLE3': 0.1084, 'PRMT3': 0.1114, 'CDC123': 0.3034, 'UBXN7': 0.1868, 'UBR5': 0.1215, 'RRM2': 0.3168, 'GCLM': 0.2539, 'TUBA1B': 0.1298, 'MLF2': 0.1621, 'SASS6': 0.099, 'UBE2Q1': 0.3809, 'ARFGAP2': 0.3575, 'NFATC2IP': 0.1053, 'SNF8': 0.2484, 'APPL1': 0.1074, 'TRIM33': 0.124}	['unclassified', 'unclassified', 'unclassified', 'cytosol', 'nucleus', 'unclassified', 'unclassified', 'unclassified', 'unclassified', 'unclassified', 'unclassified', 'unclassified', 'unclassified', 'cytosol', 'cytosol', 'unclassified', 'cytosol', 'unclassified', 'unclassified', 'unclassified', 'cytosol', 'unclassified']
O75147;A6NN50	OBSL1	{'DCUN1D5': 0.0418, 'SMAD3': 0.7595, 'CDK17': 0.6829, 'DENR': 0.4147, 'MID1': 0.3566, 'GTPBP2': 0.348, 'RP9': 0.1426, 'SRRM2': 0.0565, 'TCEA1': 0.1629, 'IQSEC1': 0.1839, 'FAF1': 0.2135, 'MAP7': 0.2742, 'NSUN5': 0.3584, 'B4DID9[p]': 0.2054, 'RNGTT': 1.0, 'B7Z2X4[p];B7Z992[p]': 0.1376, 'GPS1': 0.084, 'AGAP1': 0.2683, 'U2SURP': 0.1993, 'BUD23': 0.1493, 'LUC7L3': 0.0491, 'SBF1': 0.6714, 'GSTM3': 0.0951, 'ARRB2': 0.4848, 'BCAR1': 0.0918, 'RBX1': 0.7742, 'DYNLT1': 0.431, 'GTF2B': 0.2309, 'FHL1': 0.428, 'PHLDB3': 0.1952, 'AP4M1': 1.0, 'CHERP': 0.1302, 'NKAP': 0.064, 'ARRDC1': 0.1545, 'ZC3HAV1L': 0.2727, 'TCEANC2': 0.0496, 'MAGI1': 0.0445, 'RTKN': 0.0532, 'UPF3B': 0.1115, 'CHMP1A': 0.2061, 'PARP2': 0.0742, 'USP22': 0.1173, 'RBMX2': 0.107}	['nucleus', 'unclassified', 'unclassified', 'unclassified', 'unclassified', 'nucleus', 'nucleus', 'nucleus', 'unclassified', 'unclassified', 'nucleus', 'nucleus', 'nucleus', 'actin_cytoskeleton', 'nucleus', 'unclassified', 'cytosol', 'unclassified', 'nucleus', 'unclassified', 'nucleus', 'unclassified', 'unclassified', 'unclassified', 'unclassified', 'unclassified', 'unclassified', 'unclassified', 'nucleus', 'unclassified', 'unclassified', 'nucleus', 'nucleus', 'unclassified', 'unclassified', 'nucleus', 'unclassified', 'unclassified', 'nucleus', 'cytosol', 'nucleus', 'unclassified', 'nucleus']
A6PW57	PIP5K1A	{'EPN2': 0.1333, 'NF2': 0.468, 'CDC42BPB': 0.3194, 'PIK3R2': 0.3187, 'SEPTIN9': 0.1792, 'CORO1C': 0.0875, 'AP2M1': 0.2346, 'EPB41L3': 0.1121, 'AGFG1': 0.2307, 'FTSJ1': 0.2106, 'EFR3A': 0.1338, 'ARPC1B': 0.0492, 'PIK3R1': 0.2944, 'SEPTIN11': 0.1006, 'KIF14': 0.0924, 'CTNND1': 0.0926, 'CUL7': 0.1094, 'DST': 0.6462, 'SNX9': 0.236, 'DTNA': 0.2009, 'PICALM': 0.3445, 'SPTBN1': 0.1704, 'ATP1A3': 0.0548, 'MACF1': 0.1126, 'PIK3C2A': 0.192, 'LIN7A': 0.6269, 'EPB41L2': 0.1194, 'NOS1AP': 0.1275, 'HIP1R': 0.2375, 'FLNB': 0.3427, 'AP2A1': 0.4262, 'MYH10': 0.0952, 'ADD1': 0.2863, 'PI4KA': 0.0771, 'DNM2': 0.2565, 'PIP4K2B': 0.0788, 'SPTAN1': 0.1287, 'SEPTIN7': 0.3113, 'LIN7C': 0.1603, 'MPP7': 0.0742, 'LRCH2': 0.1725, 'PIK3R3': 0.1226, 'REPS1': 0.045, 'SNX18': 0.1197, 'ERBIN': 0.1072, 'EPB41L5': 0.154, 'EPS15L1': 1.0}	['plasma_membrane', 'actin_cytoskeleton', 'actin_cytoskeleton', 'plasma_membrane', 'actin_cytoskeleton', 'actin_cytoskeleton', 'plasma_membrane', 'actin_cytoskeleton', 'actin_cytoskeleton', 'plasma_membrane', 'plasma_membrane', 'actin_cytoskeleton', 'plasma_membrane', 'actin_cytoskeleton', 'actin_cytoskeleton', 'plasma_membrane', 'plasma_membrane', 'plasma_membrane', 'actin_cytoskeleton', 'actin_cytoskeleton', 'actin_cytoskeleton', 'actin_cytoskeleton', 'plasma_membrane', 'plasma_membrane', 'actin_cytoskeleton', 'actin_cytoskeleton', 'actin_cytoskeleton', 'actin_cytoskeleton', 'plasma_membrane', 'actin_cytoskeleton', 'actin_cytoskeleton', 'actin_cytoskeleton', 'actin_cytoskeleton', 'actin_cytoskeleton', 'actin_cytoskeleton', 'actin_cytoskeleton', 'actin_cytoskeleton', 'actin_cytoskeleton', 'plasma_membrane', 'plasma_membrane', 'actin_cytoskeleton', 'actin_cytoskeleton', 'actin_cytoskeleton', 'actin_cytoskeleton', 'plasma_membrane', 'plasma_membrane', 'actin_cytoskeleton']
A6QL63;B3KY13;B3KVD0;B3KXB0	ABTB3	{'DHRS11': 0.137, 'ANKRD49': 0.3309, 'CYLD': 0.1049, 'BPGM': 0.2621, 'UCK1': 0.0822, 'RAPGEF1': 0.6331, 'NMT2': 0.1206, 'GID4': 0.2418, 'HPCAL4': 0.1611, 'UMAD1': 1.0, 'PDE5A': 0.1716, 'EEF2K': 0.0997, 'WDR47': 0.2166, 'C4orf46': 0.0814, 'QNG1': 0.0778, 'AMN1': 0.1427, 'ZNF511': 0.2072, 'AAMDC': 0.3387, 'OGFR': 0.0793, 'HDAC5': 0.1962, 'SCYL3': 0.6732}	['cytosol', 'cytosol', 'cytosol', 'cytosol', 'cytosol', 'cytosol', 'cytosol', 'cytosol', 'cytosol', 'cytosol', 'cytosol', 'cytosol', 'cytosol', 'cytosol', 'cytosol', 'cytosol', 'cytosol', 'cytosol', 'cytosol', 'cytosol', 'cytosol']
D6RHI9;A6XND5;O00584;A0A087WZM2;H0YAE9	RNASET2	{'PSAP': 0.0554, 'PLD3': 0.0985, 'CTSB': 0.3083, 'PRCP': 0.8569, 'LAMP1': 0.1059, 'GBA1': 0.0884, 'PSEN2': 0.0493, 'CTSZ': 0.2567, 'LGMN': 0.3585, 'CPVL': 0.1187, 'LAMP2': 0.063, 'CTSA': 0.2305, 'GLB1': 0.2762, 'BORCS5': 0.2142, 'CLCN7': 0.2682, 'LAMTOR4': 0.2644, 'SLC18B1': 0.1503, 'TMEM192': 0.1407, 'PLBD2': 0.4079, 'BORCS8': 0.1934, 'BORCS6': 0.2117, 'TMEM59': 0.188, 'SCPEP1': 1.0, 'RRAGC': 0.0594}	['lysosome', 'lysosome', 'lysosome', 'lysosome', 'lysosome', 'lysosome', 'trans-Golgi', 'lysosome', 'lysosome', 'lysosome', 'lysosome', 'lysosome', 'lysosome', 'lysosome', 'lysosome', 'lysosome', 'lysosome', 'lysosome', 'lysosome', 'lysosome', 'lysosome', 'trans-Golgi', 'lysosome', 'lysosome']
A6Z3M5;P00403;A0A059QQA7;A0A343UE68;A0A343V3Y6;A0A1J0PNZ2;A0A059RKP1;A0A346LZT8;A0A1I9S095;A0A059QI72;A0A059QPE9;A0A059QS59;A0A343RU73;A0A059RI53;A0A342DHX4;A0A059RNV8;E7CNQ9;A0A345ALL9;F1AZ87;A0A068IXK4;A0A343SU82;A0A343R0N9;A0A143FZ56;A0A1J0QNY7;V9J3S1;V9JPM6;W8D1X2;W8DFH5;X2CK15;A0A342Y6A5;H9QLC8;A0A1V0MCS7;A0A343R0H2;A0A1W6ER68;A0A1X7RBF7;A0A343E1A9;A0A343E999;H9RF01;A0A1S6M799;A0A343L1C9;A0A0R6NEC0;A0A143G082;X5C6M5;A0A1B0W1P0;G5D8Q5;A0A6H0MSY6;A0A3Q8A5Z2;A0A3Q8UFB0;A0A3S8PQC9;A0A3S9JHN1;A0A410RF05;A0A649YEQ1;A0A6B9Q7Z4;Q85KS0;A0A218N9E7;A0SA07;A1Z455;A6ZF47;A6ZFK3;A7LF11;B2WRY8;C5H6M4;H9M675;H9LMC2;E5E1A6;A0A1B0W3A7;F2WI31;U5Z487;A0A346LZU9;B5M7M0;C8Y3Q5;E2JFC4;E5EWL4;H9E7D1;E5EWR3;F2WJ84;B2XIR3;A0A059RVU8;B3DE06;A0A059SAH5;G9LG51;A0A342LG30;A0S3T1;H9Q9T5;Q4GCZ4;Q15HH9;Q0Z7S0;Q305H0;Q06TE6;K9M370;J7FG21;I6UIH6;I3Q4M2;A0A7T4WPY7;Q4GHE1;Q6VJJ3;Q6VJD8;Q6VIG7;Q6RQ80;Q6R0V6;H9S868;H9RV93;U3LSI8;Q5S971;Q5SAP1;H9E7T7;S4STI1;Q5SB08;Q6RKW8;Q4F4V6;A0A346M077;A0A346LZY3;H9E7P8;H9E7W2;H9E7F7;I2E7Z7;Q6RNN7;A0A1B1PEQ8;H9RD12;U5Z9R9;Q9B138;Q9B2U8;I6PRP7;I6N6Q6;Q19MP7;Q7Y6M3;Q8WCW3;Q8HNR1;T1SWS8;A0A059RP05;Q0Z7J0;A0A1L1ZJP0;A0A059QPE7;A0A059QPU3;A0A059RI85;A7LFA2;A0A059S2S6;F1CIN6;B2XP28;A0A343E934;A0A0B5E697;A0A1S6N0P5;I3PYD8;A0A059S8A4;A6ZHA9;V9K571;T1Q632;Q4GCG2;A0A1V0MD25;A0A343LEZ9;A0A6G7GCJ6;A0S2P1;Q4GW12;H9S054;C5H6K6;E0AF97;E5E1V1;E7CM18;E9P659;A0A059R1T0;H9PWQ9;F2WGV2;C8XWJ6;A0A059RIQ8;A0A342YTK5;L7XMG0;Q5XRW8;H9RJL3;A0A059QTW9;H9QH59;A0A7T0Q5U3;A0A1L7NY43;A0A059RIZ2;A0A059RQT0;A0A059RTZ6;A0A059S242;A0A0D4WSL8;A0A1B1PEN9;H9PMX8;A0A343GB60;B1W855;A0A343GID2;A0A343GT12;H9MK30;G8JF18;A0A343H8N6;G4W3U1;A0A343SEV6;A0A343YTG0;A0A7G4BHA1;A6ZEU4;E7E4E0;D2IKF4;C5H6M3;B2XL43;J7HPF9;A0A346M047;X5BKA4;A0A1B0W1E4;G3CA49;E2DTL8;A0A059RTG7;A0A059QM31;A0A059RKX5;X2C841;R9Y478;A0A649YFC1;C5H6K7;V9J128;A0A059RIK5;A0A346M0E0;A0A1J0QL53;A0A059RLH3;E5EWG2;A0A343GQC6;A0A7D5PKH7;A0A6B9RAE1;H9RKS9;W8D4U9;B2XHT9;A0A343VD86;A0A342YDT1;H9RA87;A0A1B1LLS4;F1AZF2;Q7Y626;A0A059RZV1;A0A343GQG5;A0A343GFQ9;A0A343ECF4;A0A343FXU3;A0A0D4WQL7;E2JJS5;A0A0D3MLN1;A0A1B1PEM6;H9E779;H9E7B8;A0A343JRN0;A0A344AJB0;D7NUN3;S4UQ76;E9LAG1;G5D8N2;G5D8J3;A0A5P9RNX7;A0A097PWY7;A0A343H538;A0A343FHH8;A0A1L1ZCG1;B0Z6W4;A0A068BST3;A0A068BTX8;A0A023QRX9;A0A0E3D6T2;A0A141ZQJ3;D3YPT7;D2K1G3;A7LDC6;H9SYF8;A6Z6E8;A6YXV0;A4ZKZ0;A1Z4V2;A0S0W7;A0A7D9MZ98;A0A345AIS8;Q4EYL1;Q9B1F9;H9RJM6;G9C8L9;A0A3Q8UG27;A6YW54;V9J3C6;A0A342Y881;A0A342YMQ1;A0A343UAQ9;A0A343UGE8;B3GUF3;Q8HNR6;Q7YEH2;Q0Z7D8;L7NVC9;G8JE99;A0A3S9JI82;C5H6M8;G5D8K6;G5D8C8;G5D863;G4W3M6;H9E7E4;L7YNE0;C5H6L3;A0A023QCZ2;A0A3S9JHM1;V9JD22;B2XHF9;A0A059QTV7;A0A068BP29;A0A059QPR4;H9E792;A0A343GUB7;A0A097PX98;Q4F6A2;A0A649YH59;A0A344AK34;A0A343GFF5;A6YWD1;Q8HQB7;A0A346M0J4;D5M8T1;A0A6G9L5D8;A0A342Y3K6;A0A342YA83;A0A059RHR2;A0A343GTX4;A0A344AJ70	MT-CO2	{'TOMM20': 0.1496, 'GCDH': 0.0789, 'MTFR1': 0.0412, 'HAX1': 0.0492, 'CPT2': 0.1023, 'TST': 0.075, 'YME1L1': 0.1787, 'PMPCB': 0.1017, 'HADH': 0.2079, 'NDUFV1': 0.977, 'NDUFS1': 0.1574, 'NDUFV2': 0.493, 'SCO1': 1.0, 'NDUFB7': 0.3645, 'DAP3': 0.095, 'IBA57': 0.0907, 'MRPL41': 0.2324, 'MRPS26': 0.2998, 'SLC25A22': 0.2668, 'MRPL40': 0.082, 'ABHD10': 0.0906, 'NDUFB9': 0.0972, 'PRDX5': 0.1053}	['mitochondrion', 'mitochondrion', 'mitochondrion', 'mitochondrion', 'mitochondrion', 'mitochondrion', 'mitochondrion', 'mitochondrion', 'mitochondrion', 'mitochondrion', 'mitochondrion', 'mitochondrion', 'mitochondrion', 'mitochondrion', 'mitochondrion', 'mitochondrion', 'mitochondrion', 'mitochondrion', 'mitochondrion', 'mitochondrion', 'mitochondrion', 'mitochondrion', 'mitochondrion']
A7BI36;Q9P2E9	RRBP1	{'KTN1': 1.0, 'MTDH': 1.0, 'CKAP4': 0.1676, 'PDIA4': 0.0784, 'BCL2L1': 0.0537, 'ATP2A2': 0.0697, 'RDH11': 0.0635, 'TBL2': 0.8511, 'SND1': 0.271, 'SELENOK': 0.1276, 'PTPN1': 0.0993, 'LRPAP1': 0.0624, 'SEC61A1': 0.6772, 'PTRH2': 0.1811, 'PEX14': 0.1013, 'SGPL1': 0.1728, 'SRPRA': 0.0744, 'SEC61B': 0.1283, 'MLEC': 0.0827, 'MESD': 0.0705, 'EMC2': 0.0661, 'GLE1': 0.1119, 'SRPRB': 0.0632, 'PPP1R15B': 0.0307, 'TMEM164': 0.1261, 'MXRA7': 0.0909, 'CCDC47': 0.3046, 'FAF2': 0.0726, 'TMX1': 0.1064}	['ER', 'ER', 'ER', 'ER', 'mitochondrion', 'ER', 'ER', 'ER', 'ER', 'ER', 'ER', 'ER', 'ER', 'ER', 'peroxisome', 'ER', 'ER', 'ER', 'ER', 'ER', 'ER', 'ER', 'ER', 'ER', 'ER', 'ER', 'ER', 'ER', 'ER']
O15090;A7E228	ZNF536	{'TADA2A': 0.085, 'ELK1': 0.1456, 'SFMBT1': 0.1695, 'PARP1': 0.0705, 'BRD3': 0.0855, 'GATA4': 0.2036, 'BDP1': 1.0, 'CENPV': 0.1174, 'NKX2-5': 0.1339, 'PAX6': 1.0, 'MMS22L': 0.2108, 'PBX1': 0.3778, 'TSHZ3': 0.1158, 'PDS5B': 0.5324, 'ZBTB14': 0.1452, 'HOXA11': 0.1388, 'ZEB1': 1.0, 'BRMS1': 0.1088, 'ATF1': 0.2056, 'CIC': 0.4357, 'DNMT1': 0.2365, 'E2F3': 0.0859, 'BRD4': 0.1351, 'ZNF865': 0.1104, 'E2F1': 0.066, 'SIX1': 0.107, 'ZNF800': 0.4473, 'HCFC2': 0.0287, 'PHC1': 0.1111, 'ATXN7L2': 0.1059, 'TAF3': 0.1538, 'ZNF518A': 0.1958, 'PNMA1': 0.1881, 'BCORL1': 0.1325, 'SIX5': 0.1949, 'SCAI': 0.1447, 'KDM1B': 0.1684, 'KDM2B': 0.6416, 'B9D2': 0.0895, 'HMG20B': 0.1109, 'ZNF777': 0.0616, 'MAU2': 0.0263, 'HSF2': 0.1206}	['nucleus', 'nucleus', 'nucleus', 'nucleus', 'nucleus', 'nucleus', 'nucleus', 'nucleus', 'nucleus', 'nucleus', 'nucleus', 'nucleus', 'nucleus', 'nucleus', 'nucleus', 'nucleus', 'nucleus', 'nucleus', 'nucleus', 'nucleus', 'nucleus', 'nucleus', 'nucleus', 'nucleus', 'nucleus', 'nucleus', 'nucleus', 'nucleus', 'nucleus', 'nucleus', 'nucleus', 'nucleus', 'nucleus', 'nucleus', 'nucleus', 'nucleus', 'nucleus', 'nucleus', 'nucleus', 'nucleus', 'nucleus', 'nucleus', 'nucleus']
A7E244;Q9BXI6;B7ZVY9;B5MD46;B3KSB3	TBC1D10A	{'LRRC57': 0.5433, 'VPS37B': 0.12, 'DOCK9': 0.3642, 'GNAS': 0.2472, 'LIMD2': 0.1395, 'CAMKV': 1.0, 'DMD': 0.1449, 'PIP5K1C': 0.1235, 'FRMD8': 0.2393, 'AFDN': 0.093, 'CARMIL1': 0.1474, 'ITGA1': 0.2955, 'M0R2C6[p];B4DXB9[p]': 0.1712, 'FAS': 0.1506, 'NECTIN1': 0.1607, 'FAM171A1': 0.1333, 'TTC7B': 0.1791, 'USP6NL': 0.1322, 'TAOK3': 0.328, 'PARVA': 0.1388}	['plasma_membrane', 'plasma_membrane', 'plasma_membrane', 'plasma_membrane', 'plasma_membrane', 'plasma_membrane', 'plasma_membrane', 'plasma_membrane', 'plasma_membrane', 'plasma_membrane', 'plasma_membrane', 'plasma_membrane', 'plasma_membrane', 'plasma_membrane', 'plasma_membrane', 'plasma_membrane', 'plasma_membrane', 'plasma_membrane', 'plasma_membrane', 'plasma_membrane', 'plasma_membrane']
A7E2C0;Q9UKL3;A0A087WTW5	CASP8AP2	{'NRF1': 0.2402, 'MPV17L2': 0.3756, 'PTBP2': 0.1034, 'ORC1': 0.1221, 'ZBTB17': 0.4595, 'TIGD2': 0.1466, 'ZNF445': 0.077, 'TCF7L2': 0.2036, 'NFIX': 0.1223, 'API5': 0.0845, 'CDC27': 0.0941, 'ZNF292': 0.1579, 'RFX3': 0.0765, 'PKNOX1': 0.2125, 'MAD2L1BP': 0.1045, 'JMJD1C': 0.1137, 'Q86TZ8[p]': 0.2404, 'FOXP4': 0.1281, 'PDIK1L': 0.6351, 'BICRA': 1.0}	['nucleus', 'nucleus', 'nucleus', 'nucleus', 'nucleus', 'nucleus', 'nucleus', 'nucleus', 'nucleus', 'nucleus', 'nucleus', 'nucleus', 'nucleus', 'nucleus', 'nucleus', 'nucleus', 'nucleus', 'nucleus', 'nucleus', 'nucleus']
Q5VT82;A7E2D9;B7ZM79;X5D7N0;Q9HC56	PCDH9	{'ALDOC': 0.0514, 'MMP15': 0.0852, 'DYNC1LI2': 0.1233, 'CTNND1': 0.0376, 'EPHA4': 0.0675, 'C1orf198': 0.9636, 'TP53': 0.0475, 'NRP1': 0.0389, 'PTPRG': 0.1052, 'MAPK1': 0.0332, 'EPHB2': 0.6664, 'MARCKSL1': 0.0397, 'ATP8B2': 0.0694, 'DYNC1H1': 0.0345, 'INPP5A': 0.0669, 'EFNB3': 0.6978, 'DIP2B': 0.1505, 'Q9UEI6[p]': 1.0, 'DYNC1LI1': 0.0433}	['cytosol', 'plasma_membrane', 'unclassified', 'plasma_membrane', 'plasma_membrane', 'actin_cytoskeleton', 'unclassified', 'plasma_membrane', 'plasma_membrane', 'cytosol', 'plasma_membrane', 'plasma_membrane', 'recycling_endosome', 'unclassified', 'plasma_membrane', 'plasma_membrane', 'plasma_membrane', 'plasma_membrane', 'unclassified']
A7E2E1;Q9HBD4;P51532;A0A2R8YGG3;A0A2R8YG32;A0A2R8Y7F3	SMARCA4	{'SMARCE1': 1.0, 'NUP50': 0.0397, 'GATAD2A': 0.0396, 'UHRF1': 0.3148, 'BPTF': 0.0699, 'HNRNPA3': 0.0354, 'LMNA': 0.6989, 'CBX3': 0.0467, 'H2BC4': 0.0444, 'ADNP': 0.0551, 'BAZ1A': 0.0721, 'SMARCA5': 0.0474, 'MACROH2A1': 0.1343, 'H2AZ2': 0.8615, 'TOP2A': 0.5321, 'H2AX': 0.0829, 'H1-2': 0.0456, 'RBMX': 0.0572, 'KHDRBS1': 0.068, 'SMARCC1': 0.4948, 'RIF1': 0.4083, 'POGZ': 0.0887, 'THRAP3': 0.0505, 'SUPT16H': 0.1223}	['nucleus', 'nucleus', 'nucleus', 'nucleus', 'nucleus', 'nucleus', 'nucleus', 'nucleus', 'nucleus', 'nucleus', 'nucleus', 'nucleus', 'nucleus', 'nucleus', 'nucleus', 'nucleus', 'nucleus', 'nucleus', 'nucleus', 'nucleus', 'nucleus', 'nucleus', 'nucleus', 'nucleus']
Q13370;A7E2E5	PDE3B	{'RUSF1': 0.1972, 'ABHD6': 0.065, 'CNST': 0.2231, 'HMGCR': 0.3708, 'ERAP1': 0.0744, 'ABHD16A': 0.1459, 'TAP1': 0.0603, 'STIM2': 0.4312, 'POFUT2': 0.5818, 'ERO1B': 0.0809, 'STBD1': 0.1582, 'FNDC3B': 0.0727, 'TAPT1': 0.25, 'POGLUT2': 1.0, 'DNAJB14': 0.0768, 'SCFD2': 0.0624, 'TMEM131': 0.2884, 'GRAMD1A': 0.0697, 'INPP5K': 0.1131}	['ER', 'ER', 'ER', 'ER', 'ER', 'ER', 'ER', 'ER', 'ER', 'ER', 'ER', 'ER', 'ER', 'ER', 'ER', 'ER', 'ER', 'ER', 'ER']
S4R393;S4R410;A7E2V4;S4R3H3;S4R3B3;H7C453;H7BZ52;H0YCW2	ZSWIM8	{'UBQLN1': 0.0777, 'SNRK': 0.049, 'IFT46': 0.225, 'ICA1L': 0.5309, 'CASP8': 0.0462, 'METTL1': 0.0339, 'MADD': 0.2063, 'JMJD6': 0.1349, 'UROS': 0.1906, 'ERVK3-1': 0.2365, 'MICAL1': 0.0951, 'AP3M2': 0.0752, 'ERCC8': 0.0774, 'CBFB': 0.331, 'IL18R1': 0.0677, 'FNBP1': 0.1095, 'NAP1L1': 0.6363, 'RTF1': 0.0648, 'KDM4A': 0.1693, 'ZRANB2': 0.0897, 'EIF5A': 0.0495, 'SCRN3': 0.0801, 'PIN1': 0.1013, 'SMAD2': 0.4359, 'DPP3': 0.054, 'AGGF1': 0.0607, 'VPS36': 0.0861, 'MAPKAPK5': 0.542, 'FHIP1B': 0.0423, 'FBLIM1': 1.0, 'PAAF1': 0.0333, 'CIAO2A': 0.099, 'NDRG2': 0.3092}	['cytosol', 'cytosol', 'unclassified', 'cytosol', 'cytosol', 'cytosol', 'unclassified', 'cytosol', 'cytosol', 'cytosol', 'cytosol', 'cytosol', 'cytosol', 'cytosol', 'cytosol', 'cytosol', 'cytosol', 'cytosol', 'unclassified', 'cytosol', 'unclassified', 'cytosol', 'cytosol', 'unclassified', 'cytosol', 'cytosol', 'unclassified', 'cytosol', 'cytosol', 'cytosol', 'cytosol', 'cytosol', 'cytosol']
A7KAX9;A0A2X0SFD0	ARHGAP32	{'SH3BP5L': 0.1064, 'E2F8': 0.4119, 'AP5Z1': 0.1228, 'MRTFA': 0.311, 'LMO4': 0.091, 'LMOD1': 0.1546, 'EVL': 0.1008, 'ARHGEF4': 0.0806, 'CEP170': 0.1742, 'MAP3K4': 0.1725, 'PHACTR2': 0.1472, 'SYNJ2': 0.3575, 'FOXO3': 0.1198, 'CFAP410': 0.3029, 'SOGA1': 0.1099, 'PPP1R3D': 0.2385, 'CDC25B': 0.1495, 'SPIRE1': 1.0, 'FOXO1': 0.234, 'MAST2': 1.0, 'MARK2': 0.5206, 'HOMER3': 0.1035, 'POLL': 0.0919}	['14-3-3_scaffold', '14-3-3_scaffold', '14-3-3_scaffold', 'actin_cytoskeleton', 'unclassified', 'actin_cytoskeleton', 'actin_cytoskeleton', '14-3-3_scaffold', '14-3-3_scaffold', '14-3-3_scaffold', 'actin_cytoskeleton', '14-3-3_scaffold', '14-3-3_scaffold', '14-3-3_scaffold', '14-3-3_scaffold', '14-3-3_scaffold', '14-3-3_scaffold', '14-3-3_scaffold', '14-3-3_scaffold', '14-3-3_scaffold', '14-3-3_scaffold', '14-3-3_scaffold', 'unclassified']
A7LNJ1;Q8WUM9;B3KVU0	SLC20A1	{'DAG1': 1.0, 'WNT5A': 0.118, 'PRKCD': 0.193, 'WWP2': 1.0, 'ATP2B1': 0.2026, 'CD9': 0.0212, 'ADGRL2': 0.0841, 'KLRG2': 0.7296, 'WWP1': 0.0725, 'SUSD5': 0.4764, 'DCBLD2': 0.1472, 'GPC3': 0.6912, 'AP2S1': 0.3292, 'SDC4-ROS1_S4': 0.0674, 'PLXNB2': 0.0833, 'SLIT2': 0.0881, 'PTPRF': 0.1406, 'CD46': 1.0, 'EPHB4': 0.6463, 'DSTN': 0.1181, 'CXADR': 0.0808, 'EFNB1': 0.4103, 'CAV1': 0.1787, 'NOTCH2': 0.3431, 'TPBG': 0.543, 'STXBP2': 1.0, 'MPZL1': 0.1039, 'MBLAC2': 0.0562, 'CNNM3': 1.0, 'SLC16A10': 0.0925, 'UBTD2': 0.1518, 'CHMP6': 0.734, 'ANTXR1': 0.6479, 'ZDHHC18': 0.1641, 'PTGFRN': 0.1279, 'PLXNA1': 0.2689, 'DLGAP4': 0.4104, 'NPTN': 0.132}	['plasma_membrane', 'plasma_membrane', 'plasma_membrane', 'plasma_membrane', 'plasma_membrane', 'plasma_membrane', 'plasma_membrane', 'plasma_membrane', 'plasma_membrane', 'plasma_membrane', 'plasma_membrane', 'plasma_membrane', 'plasma_membrane', 'plasma_membrane', 'plasma_membrane', 'plasma_membrane', 'plasma_membrane', 'plasma_membrane', 'plasma_membrane', 'actin_cytoskeleton', 'plasma_membrane', 'plasma_membrane', 'plasma_membrane', 'plasma_membrane', 'plasma_membrane', 'plasma_membrane', 'plasma_membrane', 'plasma_membrane', 'plasma_membrane', 'plasma_membrane', 'plasma_membrane', 'plasma_membrane', 'plasma_membrane', 'plasma_membrane', 'plasma_membrane', 'plasma_membrane', 'plasma_membrane', 'plasma_membrane']
A7MCY6;D3DTT5	TBKBP1	{'ATG101': 0.2727, 'POLR3H': 0.1351, 'PRMT7': 0.1467, 'KEAP1': 1.0, 'SHPK': 0.3869, 'SCOC': 0.0265, 'MAT2B': 0.147, 'MORN2': 0.2426, 'TNIP1': 0.2, 'ATG13': 0.2497, 'KHK': 0.2532, 'HEATR5A': 0.0451, 'DNAL1': 0.1398, 'ALDOA': 0.1634, 'ULK1': 0.1795, 'HSBP1': 0.7724, 'MT2A': 0.1629, 'ME1': 0.1281, 'PGGT1B': 0.1842, 'TBC1D8B': 0.1238, 'TUSC1': 0.1475, 'HIKESHI': 0.1623, 'DCAF6': 0.1303, 'C9orf40': 0.1429, 'CA13': 0.1464, 'RPE': 0.2462, 'KIF15': 1.0, 'HIF1AN': 0.2947}	['cytosol', 'cytosol', 'cytosol', 'cytosol', 'cytosol', 'cytosol', 'cytosol', 'cytosol', 'cytosol', 'cytosol', 'cytosol', 'cytosol', 'cytosol', 'cytosol', 'cytosol', 'cytosol', 'cytosol', 'cytosol', 'cytosol', 'cytosol', 'cytosol', 'cytosol', 'cytosol', 'cytosol', 'cytosol', 'cytosol', 'cytosol', 'cytosol']
A7MD03;Q96JG6;B4DS55;D6W5Q7;Q5JPD9	VPS50	{'FAM168B': 0.1537, 'GMNN': 0.1482, 'SMG9': 0.8012, 'PPP1R13L': 0.1907, 'SMC2': 0.158, 'SPRTN': 0.0643, 'METTL21A': 0.3095, 'RNASEH2C': 0.2762, 'PACS1': 0.0985, 'ICE2': 0.2232, 'SPTB': 0.3372, 'PRKAR1B': 0.1002, 'DSCC1': 1.0, 'MAPT': 0.4267, 'ATF7IP': 0.1586, 'NCOR1': 0.3394, 'TFDP1': 0.1021, 'TUBGCP5': 0.0915, 'GRK2': 0.0708, 'RNF40': 0.0181, 'MED17': 0.1969, 'A0A2R8Y3M9[p]': 0.089, 'SH3BP1': 0.0976, 'CAMSAP1': 0.2231, 'QSER1': 0.2778, 'PPP1R13B': 0.1127, 'A0A7D5Y1P9[p]': 0.5816, 'AHI1': 0.5155, 'IFT74': 1.0, 'GABPA': 0.0851, 'KPNA2': 0.1824, 'TRAIP': 0.0628, 'MAP4K5': 0.1822, 'LMOD1': 0.1006, 'SRRD': 0.1109, 'B4DP23[p]': 0.4498, 'B4DPV7[p]': 0.2394, 'B7Z481[p]': 0.0857, 'MZT2B': 0.4184, 'NCOR2': 0.4329, 'ALYREF': 0.178, 'DTL': 0.2591, 'SALL2': 0.0108, 'METAP2': 0.1376, 'DONSON': 0.1244, 'RBM33': 0.1099, 'ANKHD1-EIF4EBP3': 0.1613, 'MSI2': 0.8766, 'RWDD4': 1.0, 'C19orf44': 0.1589, 'MAP2K7': 0.0823, 'SETD1A': 0.1078, 'BUB1': 0.1338, 'WDHD1': 0.1164, 'NFATC1': 0.3185, 'HSPA8': 0.158, 'CCNA2': 0.4022, 'ID4': 0.5144, 'SMTN': 0.1517, 'ESPL1': 0.1716, 'MEF2D': 0.578, 'SETDB1': 0.2156, 'NSL1': 0.1583, 'SH3KBP1': 0.1256, 'RNASEH2B': 0.0694, 'TPGS2': 0.1351, 'PMF1': 0.2415, 'ARMCX5': 0.1266, 'CCDC186': 0.3118, 'Q86T04[p]': 0.4576, 'METTL3': 0.2407, 'TLK2': 1.0, 'N4BP2': 1.0, 'HJURP': 0.2267, 'TRAF3IP1': 0.1801, 'CREBBP': 0.0438, 'GPKOW': 0.1768, 'KIAA1143': 0.1269, 'TRIM11': 0.2103, 'MED8': 0.476, 'SNF8': 0.0627, 'CCDC43': 1.0, 'ALKBH3': 0.0525, 'SPAG5': 0.4211, 'TUBGCP6': 0.1358, 'PRPF18': 0.1393, 'HAUS8': 0.5098, 'YJU2': 0.0644, 'BRIP1': 0.101, 'CDT1': 0.052, 'PRR36': 0.2875, 'ZNF703': 0.1396, 'MED20': 0.2519, 'METTL14': 0.3309, 'INTS7': 0.1798, 'MKS1': 0.1297, 'SACS': 0.8239, 'EIF2AK4': 1.0, 'NYNRIN': 0.0686, 'IFT52': 0.1158, 'KNSTRN': 0.2408, 'KDM3A': 0.1265}	['unclassified', 'nucleus', 'unclassified', 'cytosol', 'unclassified', 'unclassified', 'cytosol', 'unclassified', 'unclassified', 'unclassified', 'unclassified', 'cytosol', 'unclassified', 'unclassified', 'unclassified', 'actin_cytoskeleton', 'unclassified', 'nucleus', 'actin_cytoskeleton', 'unclassified', 'unclassified', 'nucleus', 'unclassified', 'nucleus', 'nucleus', 'nucleus', 'plasma_membrane', 'unclassified', 'nucleus', 'nucleus', 'unclassified', 'unclassified', 'unclassified', 'nucleus', 'unclassified', 'actin_cytoskeleton', 'unclassified', 'unclassified', 'unclassified', 'cytosol', 'unclassified', 'nucleus', 'nucleus', 'unclassified', 'unclassified', 'stress_granule', 'unclassified', 'unclassified', 'unclassified', 'unclassified', 'unclassified', 'unclassified', 'unclassified', 'nucleus', 'unclassified', 'cytosol', 'nucleus', 'cytosol', 'unclassified', 'unclassified', 'nucleus', 'cytosol', 'unclassified', 'cytosol', 'nucleus', 'unclassified', 'unclassified', 'cytosol', 'unclassified', 'unclassified', 'unclassified', 'unclassified', 'unclassified', 'nucleus', 'unclassified', 'unclassified', 'unclassified', 'nucleus', 'unclassified', 'unclassified', 'unclassified', 'nucleus', 'unclassified', 'unclassified', 'cytosol', 'unclassified', 'actin_cytoskeleton', 'unclassified', 'unclassified', 'unclassified', 'cytosol', 'nucleus', 'unclassified', 'nucleus', 'unclassified', 'unclassified', 'nucleus', 'cytosol', 'unclassified', 'unclassified', 'unclassified', 'unclassified', 'unclassified', 'nucleus']
A8ASI8;P55957;B3KT21;B1PL87;B2ZP79	BID	{'SH2B1': 0.0727, 'UBE2T': 0.189, 'SPART': 0.0832, 'VTA1': 0.0966, 'PSMF1': 0.1527, 'DIAPH2': 0.0777, 'PHGDH': 0.1019, 'UMPS': 0.4176, 'TYMS': 1.0, 'NUBP2': 0.1682, 'SNUPN': 0.0774, 'SHC1': 0.1242, 'IPO8': 0.1455, 'AAGAB': 0.0834, 'DNAAF5': 0.106, 'TBC1D15': 0.7079, 'RIC8A': 0.5367, 'ATXN10': 0.0876, 'COPS7A': 0.0937, 'USP24': 0.1456}	['cytosol', 'unclassified', 'early_endosome', 'cytosol', 'cytosol', 'cytosol', 'cytosol', 'cytosol', 'cytosol', 'cytosol', 'cytosol', 'cytosol', 'cytosol', 'cytosol', 'cytosol', 'cytosol', 'cytosol', 'cytosol', 'cytosol', 'cytosol']
A8CDT9;Q59FF5	Q59FF5[p];A8CDT9[p]	{'GPRC5B': 0.0967, 'NKIRAS2': 0.1933, 'CERK': 0.07, 'CDK17': 0.1929, 'RAB11FIP5': 0.0521, 'RALGAPA1': 0.1178, 'A0A3B3ITR4[p]': 0.8931, 'MICALL1': 0.2365, 'ITGB1BP1': 0.0911, 'SFN': 0.2833, 'PTPRJ': 0.1517, 'NHERF2': 0.0892, 'RALGAPA2': 0.0917, 'RAB11FIP1': 0.0737, 'RAB11FIP2': 1.0, 'RALGAPB': 0.068, 'VAMP8': 0.0525, 'KIAA1549': 0.7451, 'PODXL2': 0.0569, 'ATP11B': 0.0647}	['recycling_endosome', 'recycling_endosome', 'recycling_endosome', 'unclassified', 'recycling_endosome', 'recycling_endosome', 'recycling_endosome', 'recycling_endosome', 'recycling_endosome', 'recycling_endosome', 'recycling_endosome', 'recycling_endosome', 'recycling_endosome', 'recycling_endosome', 'recycling_endosome', 'recycling_endosome', 'recycling_endosome', 'recycling_endosome', 'recycling_endosome', 'recycling_endosome']
A8CG34;B4DET5	POM121C	{'NUP153': 0.0704, 'DPAGT1': 0.2826, 'ELOVL5': 0.1221, 'TMT1B': 0.3363, 'DHCR24': 0.1406, 'SHPRH': 0.1806, 'CYB5A': 0.2456, 'NUP214': 0.2199, 'ATRX': 0.2311, 'AUP1': 0.1931, 'CYP20A1': 0.2062, 'KDM1A': 0.1445, 'FADS1': 0.212, 'RANBP2': 0.187, 'EMD': 0.13, 'MXRA7': 0.132, 'NUP160': 0.1344, 'ATL3': 0.148, 'RETREG2': 0.8384, 'UBXN4': 0.1301, 'NDC1': 1.0, 'LSG1': 0.2255, 'RTN4': 0.1214, 'CCDC167': 0.3478, 'TMX2': 0.1257, 'ALG5': 0.3738}	['nucleus', 'ER', 'ER', 'ER', 'ER', 'nucleus', 'ER', 'ER', 'nucleus', 'ER', 'ER', 'nucleus', 'ER', 'ER', 'ER', 'ER', 'ER', 'ER', 'ER', 'ER', 'ER', 'ER', 'ER', 'ER', 'ER', 'ER']
A8IE48;Q06546;Q8IYS3;Q53FW7;B2R8X4	GABPA	{'CENPM': 0.4016, 'SMAD4': 0.4125, 'NACC1': 0.933, 'TFDP1': 0.1371, 'QSER1': 0.5145, 'AHI1': 0.1059, 'SBNO1': 0.1594, 'VPS50': 0.0851, 'SRRD': 0.131, 'TINF2': 0.0739, 'FANCI': 0.6018, 'ORC4': 1.0, 'RNASEH2A': 0.0715, 'RPA1': 0.1278, 'GTF2E1': 0.2353, 'NR2C2': 0.0709, 'ERCC6L': 0.9369, 'NSL1': 0.2385, 'HNRNPK': 0.334, 'RNF20': 0.016, 'HAUS3': 0.1681, 'RBM12': 0.2902, 'KDM3B': 0.1061, 'BRF1': 0.1116, 'SNF8': 0.6952, 'YJU2': 0.0715, 'API5': 0.0737, 'CXXC1': 0.1815, 'TBK1': 0.0823, 'SIX4': 0.141}	['unclassified', 'nucleus', 'unclassified', 'nucleus', 'nucleus', 'nucleus', 'unclassified', 'unclassified', 'unclassified', 'nucleus', 'unclassified', 'nucleus', 'unclassified', 'nucleus', 'unclassified', 'nucleus', 'unclassified', 'nucleus', 'nucleus', 'unclassified', 'unclassified', 'unclassified', 'unclassified', 'cytosol', 'unclassified', 'unclassified', 'nucleus', 'nucleus', 'unclassified', 'nucleus']
A8IK34;Q6AI12	ANKRD40	{'IFT20': 0.8992, 'CYB561D2': 0.0758, 'TMED9': 0.0709, 'RAB2A': 0.1396, 'CST3': 0.0035, 'PLEKHA8': 1.0, 'TMEM87B': 1.0, 'SACM1L': 0.0758, 'ARL5B': 0.5515, 'YIPF5': 0.0696, 'PXYLP1': 0.0725, 'GALNT4': 0.071, 'SEC22B': 0.2137, 'SEC24D': 0.1982, 'SEC24A': 0.2604, 'RAB1A': 0.138, 'MGAT5': 0.0668, 'GALNT6': 0.6504, 'ARMH3': 0.6344, 'FHIP2A': 1.0, 'DYM': 0.1098, 'SCFD1': 0.2253, 'HOOK2': 0.9611, 'RAB1B': 0.1551, 'GOLPH3L': 0.1181, 'PLEKHA3': 0.0591, 'B4GALT7': 0.218, 'GOLT1B': 0.1928, 'CERT1': 0.3842}	['Golgi', 'Golgi', 'ERGIC', 'Golgi', 'Golgi', 'Golgi', 'Golgi', 'Golgi', 'Golgi', 'ERGIC', 'Golgi', 'Golgi', 'ERGIC', 'ERGIC', 'ERGIC', 'Golgi', 'Golgi', 'Golgi', 'Golgi', 'Golgi', 'Golgi', 'ERGIC', 'Golgi', 'Golgi', 'Golgi', 'Golgi', 'Golgi', 'Golgi', 'Golgi']
A8JZZ5;O96017;A0A7P0MUT5;H0Y820;A0A087X102	CHEK2	{'RAD1': 0.6546, 'SYK': 0.0957, 'USP37': 0.0558, 'PITPNM1': 0.09, 'STYX': 0.1123, 'GNPNAT1': 1.0, 'FANCB': 0.303, 'RCCD1': 0.0592, 'C5orf22': 0.1723, 'PDLIM3': 0.1298, 'SPAG9': 1.0, 'PPP2R3B': 0.073, 'GFUS': 0.1076, 'SPA17': 0.2057, 'STRADA': 0.0553, 'ARHGEF16': 1.0, 'NGEF': 0.1326, 'EEF1AKMT2': 0.0323, 'RIOK3': 0.1418, 'MRFAP1L2': 0.6286, 'PANK1': 1.0, 'B4DDB3[p];B3KVX5[p]': 1.0, 'ARMC5': 0.1261, 'CHURC1-FNTB': 0.1855, 'ABHD14B': 1.0, 'KLHDC3': 0.0104, 'FANCL': 0.2217, 'UBE2F': 0.5472, 'ARHGEF4': 0.439, 'HYI': 1.0, 'H7C417[p]': 0.0993, 'PDE5A': 0.0949, 'DPYSL4': 0.2459, 'TRAF3IP2': 0.5413, 'RAD51D': 0.1562, 'KBTBD11': 0.2418, 'NUDT3': 0.1927, 'ASS1': 0.0544, 'CASP7': 0.1025, 'TUBA4A': 0.042, 'GALK2': 0.1365, 'NFATC4': 0.3499, 'PMVK': 0.0728, 'DNPEP': 0.132, 'DCAF6': 0.1273, 'TTPAL': 0.228, 'HECTD3': 0.1473, 'QNG1': 0.4525, 'SMYD5': 0.1498, 'NADSYN1': 1.0, 'CAMKMT': 0.1844, 'CA13': 0.0938, 'HDDC3': 0.5726, 'NFATC2IP': 0.1662, 'NCOA7': 0.1795, 'CHAC2': 0.081, 'PTER': 0.104, 'R3HDM4': 0.173, 'ADAT3': 0.0501, 'NRBF2': 1.0, 'PCYT2': 0.2224, 'NAA15': 0.1564, 'AS3MT': 0.207, 'RABGAP1L': 1.0, 'FBXO9': 0.1137}	['cytosol', 'cytosol', 'cytosol', 'cytosol', 'unclassified', 'cytosol', 'cytosol', 'cytosol', 'cytosol', 'cytosol', 'cytosol', 'cytosol', 'cytosol', 'cytosol', 'cytosol', 'cytosol', 'cytosol', 'cytosol', 'cytosol', 'cytosol', 'cytosol', 'cytosol', 'cytosol', 'cytosol', 'cytosol', 'cytosol', 'cytosol', 'cytosol', '14-3-3_scaffold', 'cytosol', 'unclassified', 'cytosol', 'cytosol', 'cytosol', 'cytosol', 'unclassified', 'cytosol', 'cytosol', 'cytosol', 'cytosol', 'cytosol', 'cytosol', 'cytosol', 'cytosol', 'cytosol', 'cytosol', 'cytosol', 'cytosol', 'cytosol', 'cytosol', 'cytosol', 'cytosol', 'cytosol', 'unclassified', 'cytosol', 'cytosol', 'cytosol', 'cytosol', 'cytosol', 'cytosol', 'cytosol', 'cytosol', 'cytosol', 'cytosol', 'cytosol']
A8K031;O14777;Q05DQ6	NDC80	{'ZWINT': 0.1229, 'MRE11': 1.0, 'IFT46': 0.0939, 'PDLIM5': 0.0993, 'CCDC85C': 0.087, 'DNAJB1': 0.4145, 'RAB13': 0.1268, 'GAB1': 0.6534, 'DYNC1H1': 0.1156, 'FLNC': 0.1074, 'TRIP6': 0.123, 'STAG2': 0.2883, 'CASKIN2': 0.1101, 'USP7': 0.3318, 'NMD3': 0.1196, 'TUBB6': 0.1501, 'HECTD1': 0.1363, 'STK24': 0.0851, 'DYNC1LI1': 0.1569}	['cytosol', 'nucleus', 'unclassified', 'cytosol', 'plasma_membrane', 'cytosol', 'plasma_membrane', 'cytosol', 'unclassified', 'plasma_membrane', 'cytosol', 'nucleus', 'plasma_membrane', 'nucleus', 'cytosol', 'cytosol', 'cytosol', 'actin_cytoskeleton', 'unclassified']
G3XAN4;Q6FHL3;A8K032;Q15629;Q6FHU7	TRAM1	{'NUP62': 0.0739, 'FAM8A1': 0.0749, 'KTN1': 0.1861, 'SPTLC2': 0.0787, 'ELOVL5': 0.6802, 'ATP2A2': 0.0981, 'RDH11': 0.1109, 'TBL2': 0.4562, 'SEC63': 0.0944, 'CYB5A': 1.0, 'NUP214': 0.1831, 'NFXL1': 0.1884, 'LRPAP1': 0.096, 'UBQLN4': 0.0994, 'TMCO1': 0.0977, 'MIA2': 0.0561, 'PGRMC2': 0.5968, 'SRPRA': 0.0818, 'LIG3': 0.1082, 'NUP98': 0.1154, 'SEC61B': 0.0793, 'RAE1': 0.027, 'NUP160': 0.1231, 'MESD': 0.1458, 'MIA3': 0.0835, 'CDKAL1': 0.1828, 'TMEM214': 0.3797, 'ANKLE2': 0.2555, 'VRK2': 0.1126, 'FAM241A': 0.0773, 'DCAKD': 0.0841, 'CCDC47': 0.1547, 'NUP85': 0.0787, 'PREB': 0.3581, 'KCTD5': 0.1422, 'ORMDL1': 0.2319, 'ALG5': 0.1163}	['ER', 'ER', 'ER', 'ER', 'ER', 'ER', 'ER', 'ER', 'ER', 'ER', 'ER', 'ER', 'ER', 'ER', 'ER', 'ER', 'ER', 'ER', 'ER', 'ER', 'ER', 'ER', 'ER', 'ER', 'ER', 'ER', 'ER', 'ER', 'ER', 'ER', 'ER', 'ER', 'ER', 'ER', 'ER', 'ER', 'ER']
A8K033;Q9Y6R0;B7Z5W0;A0A0C4DGH3;M0QYC2	NUMBL	{'NF2': 0.1346, 'NUMB': 0.3763, 'TYK2': 0.1021, 'AP2M1': 0.431, 'PIK3R1': 0.0511, 'DST': 0.5297, 'EPB41L3': 0.0849, 'NUMBL': 0.2945, 'AP2A2': 0.0984, 'SBF1': 0.065, 'AP2A1': 0.1139, 'EPB41': 0.0969, 'ITGA4': 0.0485, 'MARCKS': 0.1688, 'MARCKSL1': 0.0848, 'SNX18': 0.4702, 'PLEKHA5': 1.0, 'KIAA1522': 0.0517, 'EPS15L1': 0.3431}	['actin_cytoskeleton', 'plasma_membrane', 'plasma_membrane', 'plasma_membrane', 'plasma_membrane', 'plasma_membrane', 'actin_cytoskeleton', 'actin_cytoskeleton', 'actin_cytoskeleton', 'unclassified', 'actin_cytoskeleton', 'actin_cytoskeleton', 'plasma_membrane', 'plasma_membrane', 'plasma_membrane', 'actin_cytoskeleton', 'actin_cytoskeleton', 'actin_cytoskeleton', 'actin_cytoskeleton']
Q9NU53;A8K037;A0A3B3IRL9	GINM1	{'DRAM2': 0.0926, 'NAPA': 0.4888, 'RAB2A': 0.4606, 'RAB9A': 0.1318, 'APP': 0.0877, 'RAB7A': 0.2194, 'CLN3': 0.218, 'NSF': 0.2773, 'SACM1L': 0.3035, 'MAP1LC3B': 0.0876, 'NBR1': 0.2287, 'RAB30': 0.0807, 'TMEM50A': 0.0878, 'PDZRN3': 0.1331, 'GOLM1': 0.0047, 'KCT2': 0.1627, 'TAX1BP1': 0.1288, 'B4GALT5': 1.0, 'TSPAN3': 0.2457, 'VAPB': 0.1767, 'RAB1A': 0.1196, 'RNF130': 0.1469, 'SCFD1': 0.0881, 'NDFIP1': 1.0, 'TMEM106C': 0.1107, 'OSBPL10': 0.015, 'RAB1B': 0.1457, 'RAB9B': 0.1387, 'CD320': 0.0807, 'STMN3': 0.1179, 'VAPA': 0.1715, 'ATP6V0A2': 0.1024}	['lysosome', 'early_endosome', 'Golgi', 'early_endosome', 'early_endosome', 'early_endosome', 'lysosome', 'early_endosome', 'Golgi', 'cytosol', 'lysosome', 'Golgi', 'ER', 'cytosol', 'trans-Golgi', 'trans-Golgi', 'lysosome', 'Golgi', 'lysosome', 'ER', 'Golgi', 'plasma_membrane', 'ERGIC', 'lysosome', 'early_endosome', 'trans-Golgi', 'Golgi', 'lysosome', 'ER', 'Golgi', 'ER', 'trans-Golgi']
Q96EW2;A8K045	HSPBAP1	{'APPBP2': 0.3265, 'LRRC20': 0.1577, 'MOCS2': 0.2588, 'NQO2': 0.5853, 'SEC14L2': 0.4418, 'UBQLN1': 0.1188, 'THUMPD1': 0.1162, 'LTO1': 0.1245, 'PKM': 0.0935, 'PPM1A': 0.0699, 'GNPDA2': 0.0696, 'TMCO4': 1.0, 'BCAT1': 0.1346, 'MAPK14': 0.1187, 'PSPH': 0.0751, 'VGLL4': 0.3721, 'HECTD1': 0.6386, 'PRKAG2': 1.0, 'UROS': 0.1333, 'MAN2C1': 0.391, 'MAT2B': 0.3665, 'PSMC3': 0.0813, 'ANKRD44': 0.2596, 'THUMPD2': 0.0347, 'NT5C2': 0.0982, 'GALE': 0.0867, 'TOR1AIP2': 0.4378, 'HYKK': 1.0, 'FUOM': 1.0, 'TSSC4': 0.0215, 'STARD4': 0.1584, 'ERCC8': 0.3178, 'CBFB': 1.0, 'ASB6': 0.061, 'UPRT': 0.1941, 'PEA15': 0.1256, 'OSBPL2': 0.1274, 'PPM1B': 0.1503, 'INPP1': 1.0, 'PABIR1': 0.3168, 'B3KXX7[p]': 0.1226, 'B3KY22[p]': 1.0, 'B4DMA3[p]': 0.1309, 'B4DTF3[p]': 0.1555, 'KLHDC3': 0.4655, 'CRADD': 0.1418, 'PDE4DIP': 0.4181, 'CHMP1A': 0.0697, 'DNPH1': 0.0751, 'ALKBH1': 0.4149, 'THOP1': 0.318, 'SIVA1': 0.2569, 'PDE6D': 0.1288, 'RBBP9': 0.1378, 'TRIM37': 0.1996, 'APBA3': 0.1031, 'C5': 0.503, 'UROD': 0.1662, 'PLCG1': 0.1232, 'CASP3': 0.1305, 'NEDD4': 1.0, 'GSS': 0.1015, 'RASSF2': 0.0849, 'VAV2': 0.0701, 'SMS': 0.2081, 'ADK': 0.3492, 'SCAND1': 0.1434, 'PCBD1': 1.0, 'HEBP2': 0.0764, 'BRME1': 0.0864, 'FAAP100': 0.0657, 'BLMH': 0.0359, 'SOWAHC': 1.0, 'SNX21': 0.0457, 'CPTP': 0.042, 'DCAF15': 0.1559, 'NXN': 0.1191, 'STK17B': 0.7771, 'TYW3': 0.0417, 'IMPDH1': 0.3967, 'KCTD9': 0.1431, 'CAMK1D': 1.0, 'ZBTB8OS': 0.1446, 'CMIP': 1.0, 'DIS3L2': 1.0, 'HACE1': 0.1723, 'HDDC3': 0.0739, 'TMEM102': 0.1568, 'NUDT10': 0.1957, 'TTL': 0.0549, 'PYROXD1': 1.0, 'CHAC2': 0.0931, 'KIFAP3': 0.108, 'ELP4': 0.2518, 'ADAT3': 0.4233, 'DPH3': 0.117, 'RAB3IP': 0.3344, 'UBL7': 0.2266, 'THTPA': 0.0415, 'ADAT1': 0.2293, 'TUBB': 0.1818, 'ADI1': 0.3273, 'Q9BVX3[p]': 0.1338, 'IFT27': 0.1163, 'PANK2': 0.1106, 'PITHD1': 0.1283, 'SHARPIN': 0.0687, 'GAREM1': 0.1192, 'WDR54': 0.0784, 'PANK3': 0.26, 'SMYD2': 0.1997, 'CUEDC1': 0.1213, 'HIF1AN': 0.0282, 'CZIB': 0.2796, 'RNF181': 0.2989, 'NDOR1': 1.0, 'NDRG2': 0.1837, 'MAPRE3': 0.1771, 'INPP5F': 0.0483, 'DERA': 0.1203, 'TSC22D4': 0.2196, 'USP15': 0.0932, 'N6AMT1': 0.1426}	['cytosol', 'cytosol', 'cytosol', 'cytosol', 'cytosol', 'cytosol', 'cytosol', 'cytosol', 'cytosol', 'cytosol', 'cytosol', 'cytosol', 'cytosol', 'cytosol', 'cytosol', 'cytosol', 'cytosol', 'cytosol', 'cytosol', 'cytosol', 'cytosol', 'proteasome', 'cytosol', 'unclassified', 'cytosol', 'cytosol', 'cytosol', 'cytosol', 'cytosol', 'cytosol', 'cytosol', 'cytosol', 'cytosol', 'cytosol', 'cytosol', 'cytosol', 'cytosol', 'cytosol', 'cytosol', 'cytosol', 'cytosol', 'cytosol', 'cytosol', 'cytosol', 'cytosol', 'cytosol', 'cytosol', 'cytosol', 'cytosol', 'mitochondrion', 'cytosol', 'cytosol', 'cytosol', 'cytosol', 'cytosol', 'cytosol', 'cytosol', 'cytosol', 'cytosol', 'cytosol', 'cytosol', 'cytosol', 'cytosol', 'cytosol', 'cytosol', 'cytosol', 'cytosol', 'cytosol', 'cytosol', 'cytosol', 'cytosol', 'cytosol', 'cytosol', 'cytosol', 'cytosol', 'cytosol', 'cytosol', 'cytosol', 'cytosol', 'cytosol', 'cytosol', 'cytosol', 'cytosol', 'cytosol', 'cytosol', 'cytosol', 'cytosol', 'cytosol', 'cytosol', 'cytosol', 'cytosol', 'cytosol', 'cytosol', 'cytosol', 'cytosol', 'cytosol', 'cytosol', 'cytosol', 'cytosol', 'cytosol', 'cytosol', 'cytosol', 'cytosol', 'cytosol', 'cytosol', 'cytosol', 'proteasome', 'cytosol', 'cytosol', 'cytosol', 'cytosol', 'cytosol', 'cytosol', 'cytosol', 'cytosol', 'proteasome', 'cytosol', 'cytosol', 'unclassified', 'cytosol', 'cytosol', 'cytosol', 'proteasome', 'cytosol']
A8K070;A0A096LP07;A0A096LPJ3	GPS1	{'NCOA4': 0.0535, 'NRGN': 0.3009, 'CASP8': 0.2241, 'ALDH1A3': 0.121, 'NGEF': 0.1127, 'GALM': 0.5717, 'KIAA0232': 0.0845, 'PGP': 0.1462, 'IPO13': 0.1026, 'C7orf25': 0.2173, 'NAT9': 0.1034, 'CASP6': 1.0, 'TLE5': 0.7665, 'TUSC1': 0.1645, 'MAPKAPK5': 0.1315, 'OGFOD1': 0.109, 'METTL25': 0.1114, 'MAPK1IP1L': 0.0915, 'LHPP': 0.1728, 'ABITRAM': 0.0934}	['cytosol', 'cytosol', 'cytosol', 'cytosol', 'cytosol', 'cytosol', 'cytosol', 'cytosol', 'cytosol', 'cytosol', 'cytosol', 'cytosol', 'cytosol', 'cytosol', 'cytosol', 'cytosol', 'cytosol', 'cytosol', 'cytosol', 'cytosol']
A8K0I1;Q86XP1;A0A0D9SFR6	DGKH	{'APPBP2': 0.0422, 'SKP2': 0.1123, 'CDC34': 0.1408, 'LTO1': 0.1433, 'PPM1A': 0.1471, 'GSKIP': 0.5505, 'PKIA': 0.1177, 'ALDH1A3': 0.1069, 'MAPK14': 0.5302, 'ATG4C': 0.085, 'ANK3': 0.1179, 'CKM': 0.1437, 'B4DMA3[p]': 0.1184, 'RNF141': 0.1407, 'TXNDC9': 0.0867, 'IKBKB': 0.0533, 'ASS1': 1.0, 'MAPK12': 0.0835, 'FKBP1B': 0.2103, 'TUBA4A': 0.2001, 'RABEP1': 0.226, 'Q59HD5[p]': 0.1392, 'MAP3K15': 0.2517, 'CMIP': 0.3656, 'EIF4E3': 0.3433, 'ZNF511': 0.2819, 'KIFAP3': 0.1116, 'ADAT3': 0.2352, 'ATXN7L3B': 0.0294, 'ASPSCR1': 0.2111, 'AZI2': 0.0822, 'GAREM1': 0.4808}	['cytosol', 'cytosol', 'cytosol', 'cytosol', 'cytosol', 'cytosol', 'cytosol', 'cytosol', 'cytosol', 'cytosol', 'cytosol', 'cytosol', 'cytosol', 'cytosol', 'cytosol', 'cytosol', 'cytosol', 'cytosol', 'cytosol', 'cytosol', 'cytosol', 'cytosol', 'cytosol', 'cytosol', 'cytosol', 'cytosol', 'cytosol', 'cytosol', 'cytosol', 'cytosol', 'cytosol', 'cytosol']
A8K0K1;Q92546	RGP1	{'ITPKC': 0.1347, 'ANKRD49': 0.558, 'NUTF2': 0.1438, 'BPGM': 0.0372, 'PEF1': 0.0527, 'KBTBD7': 1.0, 'B4DTF3[p]': 0.6276, 'UMAD1': 0.1335, 'ZPR1': 0.18, 'PUDP': 0.0671, 'FAAP100': 0.039, 'RILPL1': 0.0467, 'PTPA': 0.0717, 'PTGR2': 0.0413, 'KIFAP3': 0.0502, 'TIFA': 0.0534, 'SLC7A6OS': 0.5616, 'ADAT3': 0.469, 'GAREM1': 1.0, 'PANK3': 0.1203, 'HDAC5': 0.0782}	['cytosol', 'cytosol', 'cytosol', 'cytosol', 'cytosol', 'cytosol', 'cytosol', 'cytosol', 'cytosol', 'cytosol', 'cytosol', 'cytosol', 'cytosol', 'cytosol', 'cytosol', 'cytosol', 'cytosol', 'cytosol', 'cytosol', 'cytosol', 'cytosol']
A8K0M9;F6XHT0;Q9Y6D0;F8WAX7	SELENOK	{'CLCC1': 0.1207, 'LAMC1': 0.1459, 'UBAC2': 0.1682, 'RDH11': 0.0817, 'TBL2': 0.1437, 'HERPUD1': 0.2674, 'RRBP1': 0.1276, 'MANF': 0.1157, 'SEC61A1': 0.4189, 'TP53I11': 0.093, 'CNPY2': 0.289, 'SRPRA': 0.1146, 'PDIA5': 0.1187, 'MESD': 0.1143, 'MXRA7': 1.0, 'SGPP1': 0.4435, 'DNAJB12': 0.1049, 'ORMDL1': 0.3073, 'TMX2': 0.1469}	['ER', 'ER', 'ER', 'ER', 'ER', 'ER', 'ER', 'ER', 'ER', 'ER', 'ER', 'ER', 'ER', 'ER', 'ER', 'ER', 'ER', 'ER', 'ER']
A8K0P2	PPA2	{'MRPL49': 0.1291, 'GSTZ1': 0.1389, 'SLC25A36': 0.2115, 'DMAC2L': 0.5192, 'QTRT1': 0.1236, 'TWNK': 0.1249, 'MIEF1': 0.1391, 'DGLUCY': 0.153, 'TXNRD2': 0.1952, 'MTX3': 0.1404, 'PUSL1': 0.1284, 'PPTC7': 0.2198, 'SFXN5': 0.2613, 'PTPMT1': 0.2388, 'CCDC127': 1.0, 'GTPBP3': 0.157, 'PCBD2': 0.1356, 'PLGRKT': 0.1418, 'THG1L': 0.1642}	['mitochondrion', 'mitochondrion', 'mitochondrion', 'mitochondrion', 'mitochondrion', 'mitochondrion', 'mitochondrion', 'mitochondrion', 'mitochondrion', 'mitochondrion', 'mitochondrion', 'mitochondrion', 'mitochondrion', 'mitochondrion', 'mitochondrion', 'mitochondrion', 'mitochondrion', 'mitochondrion', 'mitochondrion']
A8K0P8;Q68CQ4	UTP25	{'NOL8': 0.0899, 'FLJ40629': 0.0468, 'CDCA5': 0.5208, 'RSL24D1': 0.1045, 'TTF1': 0.5195, 'USP36': 0.7766, 'ANAPC7': 0.1141, 'PARN': 1.0, 'HEATR1': 0.0662, 'DHX33': 0.1354, 'B4DMS5[p]': 0.2309, 'DDX51': 0.0975, 'NOP56': 0.0539, 'CENPB': 0.1618, 'SNU13': 0.0503, 'CENPC': 0.8013, 'TAF1B': 0.1138, 'KIF18A': 0.1552, 'FEM1A': 0.0409, 'NOL6': 0.1087, 'POLR1B': 0.1768, 'IMP3': 0.1824, 'RCL1': 0.0936}	['nucleolus', 'nucleus', 'nucleus', 'nucleus', 'nucleolus', 'nucleolus', 'nucleus', 'nucleolus', 'nucleolus', 'nucleolus', 'nucleus', 'nucleolus', 'nucleolus', 'nucleus', 'nucleolus', 'nucleus', 'nucleus', 'nucleus', 'unclassified', 'nucleolus', 'nucleolus', 'nucleolus', 'nucleolus']
A8K0S6;O75143;J9JIF6	ATG13	{'SIRT1': 0.1024, 'ATG101': 0.9604, 'KEAP1': 0.2023, 'AACS': 0.1024, 'TNIP1': 0.0973, 'TBKBP1': 0.2497, 'CSTPP1': 0.1004, 'ILF2': 0.0942, 'HEATR5A': 0.1113, 'ULK1': 1.0, 'HSBP1': 0.3496, 'STAT5B': 0.1027, 'RBM12': 0.0985, 'C9orf40': 0.0971, 'NTAN1': 0.0999, 'KIF15': 0.1185, 'HIF1AN': 0.0924, 'TRNAU1AP': 0.0951, 'TBK1': 0.263}	['cytosol', 'cytosol', 'cytosol', 'cytosol', 'cytosol', 'cytosol', 'cytosol', 'nucleus', 'cytosol', 'cytosol', 'cytosol', 'cytosol', 'unclassified', 'cytosol', 'cytosol', 'cytosol', 'cytosol', 'cytosol', 'unclassified']
Q0IIN7;Q569F6;A8K0W8;Q9Y6Q9;Q59EE8;B4DYT5	NCOA3	{'PPIL2': 0.1359, 'NKAPD1': 0.1915, 'DYNC1LI2': 0.1283, 'CDK9': 1.0, 'AMMECR1L': 0.1347, 'DDX46': 0.2331, 'STK33': 0.2056, 'FRA10AC1': 0.1607, 'CHEK1': 0.2907, 'HMMR': 0.2906, 'TTK': 0.1434, 'EIF2B1': 0.1747, 'SNRNP48': 0.2115, 'CDC73': 0.1285, 'RSRC2': 0.1273, 'ZC3HAV1L': 0.2445, 'CEP44': 0.2041, 'BRD9': 0.1788, 'ZNHIT6': 0.138}	['unclassified', 'nucleus', 'unclassified', 'nucleus', 'unclassified', 'nucleus', 'nucleus', 'nucleus', 'unclassified', 'unclassified', 'nucleus', 'unclassified', 'unclassified', 'nucleus', 'nucleus', 'unclassified', 'unclassified', 'nucleus', 'nucleus']
A8K124;B4DHL1;A0A024R5W1;H0YL38	ZNF280D	{'MTFP1': 0.0406, 'CENPL': 0.4251, 'L3MBTL2': 0.1575, 'ZEB2': 1.0, 'MED13L': 1.0, 'KCTD18': 0.2805, 'PDS5B': 0.3211, 'TIGD2': 0.1331, 'CDCA7': 0.2922, 'ATF1': 0.0556, 'CIC': 0.4333, 'ZBTB39': 0.1083, 'TRIM24': 0.0989, 'RFX3': 0.2905, 'CREB5': 0.1138, 'NCOA6': 0.0972, 'ELF2': 0.2244, 'Q5U071[p]': 0.1595, 'H2BC20P': 0.1781, 'CENPP': 0.144, 'RXRA': 0.0196, 'ANKRD11': 0.1757, 'PALB2': 0.0713, 'PIAS4': 0.0709, 'SCAI': 0.1885, 'ISL2': 0.3165, 'DNTTIP1': 0.121}	['nucleus', 'nucleus', 'nucleus', 'nucleus', 'nucleus', 'nucleus', 'nucleus', 'nucleus', 'nucleus', 'nucleus', 'nucleus', 'nucleus', 'nucleus', 'nucleus', 'nucleus', 'nucleus', 'nucleus', 'nucleus', 'nucleus', 'nucleus', 'nucleus', 'nucleus', 'nucleus', 'nucleus', 'nucleus', 'nucleus', 'nucleus']
A8K132;O94925;Q53TX0	GLS	{'HIBADH': 0.0579, 'ALDH2': 0.2941, 'PMPCB': 0.3053, 'LONP1': 1.0, 'PITRM1': 0.0752, 'SUCLA2': 0.0569, 'MRPS17': 0.043, 'COX7A2L': 0.0386, 'ERAL1': 0.0687, 'ALDH1B1': 0.0368, 'ATP5PO': 0.0391, 'HADHB': 0.5321, 'MRPS35': 0.58, 'PMPCA': 0.062, 'MRPS31': 0.0584, 'NIPSNAP1': 0.1534, 'TACO1': 0.3013, 'HDHD5': 0.26, 'MRPL9': 0.0394, 'NFU1': 0.0627, 'MRPS23': 0.6793}	['mitochondrion', 'mitochondrion', 'mitochondrion', 'mitochondrion', 'mitochondrion', 'mitochondrion', 'mitochondrion', 'mitochondrion', 'mitochondrion', 'mitochondrion', 'mitochondrion', 'mitochondrion', 'mitochondrion', 'mitochondrion', 'mitochondrion', 'mitochondrion', 'mitochondrion', 'mitochondrion', 'mitochondrion', 'mitochondrion', 'mitochondrion']
A8K1J3	A8K1J3[p]	{'SH2B1': 0.2808, 'PBLD': 1.0, 'NTMT1': 0.4677, 'NUDT4': 0.1818, 'GDPGP1': 0.0608, 'RCCD1': 0.0565, 'STK38': 0.0964, 'GTF3A': 0.3163, 'BRCC3': 0.1409, 'STRADA': 0.144, 'MON2': 0.1632, 'FOXO3B': 0.0951, 'PEF1': 0.1152, 'AMD1': 0.1104, 'GBF1': 1.0, 'KIAA0232': 0.1161, 'PFKFB4': 0.042, 'DOK1': 0.2499, 'PDE5A': 0.3343, 'TPM3': 0.2341, 'MT2A': 0.1821, 'RASA1': 0.2305, 'RASSF2': 0.2025, 'BIN3': 0.1865, 'Q59HD5[p]': 0.2343, 'NADSYN1': 0.1335, 'WDR73': 0.2337, 'ADAT2': 0.2023, 'MAPKAPK5': 0.147, 'RPUSD2': 0.2382, 'RPE': 0.2135, 'RNF31': 0.2176, 'HEXIM2': 0.191, 'PASK': 0.7001, 'TBC1D17': 0.1093}	['cytosol', 'cytosol', 'cytosol', 'cytosol', 'cytosol', 'cytosol', 'cytosol', 'cytosol', 'cytosol', 'cytosol', 'cytosol', 'nucleus', 'cytosol', 'cytosol', 'cytosol', 'cytosol', 'cytosol', 'cytosol', 'cytosol', 'actin_cytoskeleton', 'cytosol', 'cytosol', 'cytosol', 'cytosol', 'cytosol', 'cytosol', 'cytosol', 'cytosol', 'cytosol', 'cytosol', 'cytosol', 'cytosol', 'cytosol', 'cytosol', 'cytosol']
A8K1K8;Q9BVV7	TIMM21	{'ALDH4A1': 0.0798, 'ARMCX3': 0.3877, 'MTIF3': 0.1199, 'GLRX5': 0.1258, 'TST': 0.0933, 'YME1L1': 0.0811, 'GHITM': 0.1197, 'APOO': 0.1532, 'SLC25A12': 1.0, 'NDUFB4': 0.2273, 'GK': 0.3319, 'HAGH': 0.1133, 'COQ7': 0.099, 'MTERF4': 0.088, 'MRPL50': 0.0775, 'MRPL37': 0.1048, 'TFB2M': 0.4921, 'EXD2': 0.4927, 'PISD': 0.1947, 'NDUFA12': 0.0838, 'ATP5IF1': 0.1623, 'PRDX5': 0.0893}	['mitochondrion', 'mitochondrion', 'mitochondrion', 'mitochondrion', 'mitochondrion', 'mitochondrion', 'mitochondrion', 'mitochondrion', 'mitochondrion', 'mitochondrion', 'mitochondrion', 'mitochondrion', 'mitochondrion', 'mitochondrion', 'mitochondrion', 'mitochondrion', 'mitochondrion', 'mitochondrion', 'mitochondrion', 'mitochondrion', 'mitochondrion', 'mitochondrion']
A8K1T7;Q7Z449;B4E0A0;B4E3H5;E9PGH5	CYP2U1	{'TGFB1': 0.1073, 'SLC44A1': 0.1195, 'RFXANK': 0.3122, 'FZD6': 0.091, 'SUPT3H': 0.1251, 'SHPRH': 0.4427, 'ZMYND11': 0.2079, 'TPM1': 0.266, 'PROS1': 1.0, 'CIB1': 0.2936, 'ZNF654': 0.142, 'LEPROTL1': 0.1266, 'ELOVL1': 0.1011, 'DNAJC10': 1.0, 'B4DVX3[p];B4DVM9[p]': 0.112, 'COL4A1': 0.1621, 'HMOX2': 0.1328, 'EMD': 0.1637, 'ELL': 0.1488, 'CREB5': 0.3155, 'SMAGP': 0.1721, 'FHL1': 0.0994, 'DGCR6': 0.0988, 'PGAP1': 0.4227, 'RAB20': 0.2915, 'DNAJB11': 0.169, 'ZNF639': 0.2674, 'NOTCH3': 0.1914, 'DNMT3A': 0.1313}	['ER', 'plasma_membrane', 'unclassified', 'plasma_membrane', 'nucleus', 'nucleus', 'nucleus', 'cytosol', 'ER', 'plasma_membrane', 'nucleus', 'unclassified', 'ER', 'ER', 'nucleus', 'ER', 'ER', 'ER', 'unclassified', 'nucleus', 'unclassified', 'nucleus', 'unclassified', 'ER', 'unclassified', 'ER', 'nucleus', 'Golgi', 'nucleus']
A8K1U0;A0A024R1V3;Q14596;A0A024R1Y3;B7Z5R6	NBR1	{'DRAM2': 0.1038, 'CTSL': 0.1237, 'ABCD4': 0.1733, 'RAB2A': 0.121, 'LAMTOR5': 0.1338, 'RAB7A': 0.1308, 'CLN3': 0.3652, 'GINM1': 0.2287, 'CPVL': 0.3168, 'TAX1BP1': 1.0, 'VAPB': 0.0992, 'PPT1': 0.1677, 'RAB39A': 0.1504, 'SMCR8': 0.1274, 'ABCA3': 0.2061, 'SCPEP1': 0.1026, 'RAB9B': 0.5398, 'ARL8B': 0.1103, 'LAMTOR3': 0.1215}	['lysosome', 'lysosome', 'ER', 'Golgi', 'lysosome', 'early_endosome', 'lysosome', 'Golgi', 'lysosome', 'lysosome', 'ER', 'lysosome', 'lysosome', 'lysosome', 'lysosome', 'lysosome', 'lysosome', 'lysosome', 'lysosome']
A8K1X9;Q6FG44;B2R776;A1PR14;A0A5F9UN28;A0A590UJB6;Q13303;Q6FG22;B2R615	KCNAB2	{'PRICKLE3': 0.1159, 'FAM168B': 0.1215, 'ZMAT5': 0.1332, 'PACS1': 0.4425, 'MAPT': 0.1544, 'CDK2': 0.1162, 'GAS2L3': 0.0433, 'OARD1': 0.0772, 'SUPT20H': 0.2288, 'ING1': 0.0814, 'TPM1': 0.6726, 'DUSP22': 0.3129, 'RIOX2': 0.0291, 'SYT-SSX1': 0.0514, 'B3KMU8[p];B3KM26[p]': 0.1166, 'B4DNX8[p]': 0.1695, 'B4DP23[p]': 0.0787, 'B4DPV7[p]': 0.0663, 'PCIF1': 0.109, 'ABCE1': 0.0822, 'SIN3B': 0.1425, 'YJU2B': 0.1145, 'RFC2': 0.1129, 'CKS1B': 0.3858, 'PRKDC': 0.1552, 'ADD1': 0.1184, 'IQCC': 0.1203, 'MED23': 0.0664, 'MEX3C': 0.1571, 'CCDC186': 1.0, 'C19orf47': 0.128, 'CHMP4C': 0.0621, 'SMIM19': 0.5658, 'ALX4': 0.4824, 'MED20': 0.0424, 'ZNF358': 0.1781, 'Q9NX34[p]': 0.1295, 'EIF2AK4': 0.0744, 'POLL': 0.2796, 'LIMCH1': 0.1054, 'COG5': 0.1353}	['unclassified', 'unclassified', 'unclassified', 'unclassified', 'unclassified', 'unclassified', 'unclassified', 'unclassified', 'nucleus', 'nucleus', 'cytosol', 'unclassified', 'nucleus', 'nucleus', 'unclassified', 'nucleus', 'unclassified', 'unclassified', 'unclassified', 'unclassified', 'nucleus', 'unclassified', 'unclassified', 'cytosol', 'nucleus', 'actin_cytoskeleton', 'nucleus', 'nucleus', 'actin_cytoskeleton', 'unclassified', 'nucleus', 'unclassified', 'unclassified', 'unclassified', 'unclassified', 'nucleus', 'actin_cytoskeleton', 'unclassified', 'unclassified', 'unclassified', 'Golgi']
A8K274;P53801;A8MXQ1;A8MZH8;B4DRD2	PTTG1IP	{'ACOT2': 0.0769, 'GRHPR': 0.02, 'MRPL44': 0.6057, 'HMGCL': 0.0311, 'DBT': 0.1062, 'UQCRB': 0.2655, 'MTX1': 0.0368, 'FECH': 0.0282, 'PDE12': 0.1128, 'FUNDC1': 0.173, 'MRPL24': 0.0895, 'MRPL38': 0.9274, 'MTERF3': 0.0489, 'MRPS24': 0.0956, 'NUDT12': 1.0, 'MGME1': 0.2982, 'NDUFAF3': 0.3107, 'MRPS26': 0.0518, 'EXD2': 0.0436}	['mitochondrion', 'mitochondrion', 'mitochondrion', 'mitochondrion', 'mitochondrion', 'mitochondrion', 'mitochondrion', 'mitochondrion', 'mitochondrion', 'mitochondrion', 'mitochondrion', 'mitochondrion', 'mitochondrion', 'mitochondrion', 'ER', 'mitochondrion', 'mitochondrion', 'mitochondrion', 'mitochondrion']
A8K285;Q8NBN3;A8K369;B4DN92;A8K0M6	TMEM87A	{'TM9SF2': 0.2904, 'ANGEL1': 0.1129, 'TRAPPC8': 0.0811, 'OSBPL11': 0.4818, 'PSEN2': 0.1983, 'TRAPPC13': 0.1206, 'GOSR1': 0.1328, 'YIPF6': 0.1396, 'KIAA0319L': 1.0, 'GOLM1': 0.2449, 'KCT2': 0.2023, 'ATP2C1': 0.1555, 'ATP7B': 0.2418, 'VAMP4': 0.1444, 'CPD': 0.1329, 'LRIG1': 0.055, 'REEP3': 0.2466, 'FAM219A': 0.0355, 'RAB2B': 0.1535, 'GLG1': 0.3789, 'OSBPL9': 0.1812, 'SLC35A5': 0.0779, 'TMEM59': 0.2074, 'WDR11': 0.0911, 'RAB33B': 0.216, 'BET1L': 0.135, 'ATP6V0A2': 0.1706, 'YIPF1': 0.3075}	['trans-Golgi', 'trans-Golgi', 'trans-Golgi', 'trans-Golgi', 'trans-Golgi', 'trans-Golgi', 'Golgi', 'trans-Golgi', 'trans-Golgi', 'trans-Golgi', 'trans-Golgi', 'Golgi', 'trans-Golgi', 'trans-Golgi', 'trans-Golgi', 'trans-Golgi', 'ER', 'trans-Golgi', 'trans-Golgi', 'trans-Golgi', 'trans-Golgi', 'trans-Golgi', 'trans-Golgi', 'trans-Golgi', 'trans-Golgi', 'Golgi', 'trans-Golgi', 'trans-Golgi']
A8K287;O00161;A0A024R9R8;H3BM38;H3BNE1;H3BR18;H3BPJ0;H3BV99;H3BP15;H3BQY9	SNAP23	{'SPECC1': 0.085, 'EPHA2': 0.5831, 'DNAJC25-GNG10': 0.1316, 'JUP': 0.4185, 'GNAQ': 0.1136, 'CTNNB1': 0.0642, 'SLC39A10': 0.2388, 'MYADM': 0.0849, 'LRRC8A': 0.2848, 'GNA13': 0.5072, 'XPR1': 0.1378, 'SCARB1': 0.1006, 'CD99L2': 0.8035, 'CDH2': 0.1671, 'BCL2L12': 0.1264, 'PVR': 0.3117, 'CD276': 0.0757, 'OCLN': 0.0842, 'GNAS': 0.0231, 'IFNGR1': 0.0449, 'SLC7A2': 0.1203, 'ABHD17B': 0.0958, 'ADGRL2': 0.0171, 'ITGAV': 1.0, 'B2R7R4[p];A8K973[p]': 0.0555, 'SLC2A1': 0.1339, 'YES1': 0.0519, 'NHERF1': 1.0, 'ABCC4': 0.1006, 'GPC4': 0.089, 'HRAS': 1.0, 'GNAI2': 0.1145, 'FYN': 0.0813, 'LYN': 0.2014, 'GNAI3': 0.0337, 'PTPRF': 0.0814, 'ITGA2': 0.0526, 'ITGA6': 0.1344, 'GNA11': 0.0815, 'SLC19A1': 0.0329, 'RAP2B': 0.1411, 'RRAS2': 0.7067, 'GNG5': 0.2796, 'CXADR': 0.2142, 'PTK7': 0.1411, 'DSG2': 0.0903, 'EGFR': 0.0945, 'NCR3LG1': 0.2059, 'CLIC4': 0.3407, 'GOLGA7': 0.0557, 'LSR': 0.2525, 'UNC5B': 0.0818, 'ATP11C': 0.5271, 'SVIP': 0.0885, 'LRRC8C': 0.154, 'AIDA': 0.0886, 'JAM3': 0.0226, 'DNAJC5': 0.1026, 'PAG1': 0.0515, 'PACSIN3': 0.0414, 'KIDINS220': 0.5237, 'PACSIN2': 0.0931, 'SLC5A6': 0.1607, 'SLC30A1': 0.3314}	['plasma_membrane', 'plasma_membrane', 'plasma_membrane', 'plasma_membrane', 'plasma_membrane', 'plasma_membrane', 'plasma_membrane', 'recycling_endosome', 'plasma_membrane', 'plasma_membrane', 'plasma_membrane', 'plasma_membrane', 'plasma_membrane', 'plasma_membrane', 'plasma_membrane', 'plasma_membrane', 'plasma_membrane', 'plasma_membrane', 'plasma_membrane', 'plasma_membrane', 'plasma_membrane', 'plasma_membrane', 'plasma_membrane', 'plasma_membrane', 'plasma_membrane', 'plasma_membrane', 'plasma_membrane', 'plasma_membrane', 'plasma_membrane', 'plasma_membrane', 'plasma_membrane', 'plasma_membrane', 'plasma_membrane', 'plasma_membrane', 'plasma_membrane', 'plasma_membrane', 'plasma_membrane', 'plasma_membrane', 'plasma_membrane', 'plasma_membrane', 'plasma_membrane', 'plasma_membrane', 'plasma_membrane', 'plasma_membrane', 'plasma_membrane', 'plasma_membrane', 'plasma_membrane', 'plasma_membrane', 'plasma_membrane', 'plasma_membrane', 'plasma_membrane', 'plasma_membrane', 'plasma_membrane', 'plasma_membrane', 'plasma_membrane', 'plasma_membrane', 'plasma_membrane', 'plasma_membrane', 'plasma_membrane', 'recycling_endosome', 'plasma_membrane', 'plasma_membrane', 'plasma_membrane', 'plasma_membrane']
B2R702;A8K291;P10074;Q6LCP1	ZBTB48	{'ZNF410': 1.0, 'ZIC2': 0.0898, 'GATA4': 0.0619, 'ZSCAN26': 0.0819, 'ZBTB34': 0.7693, 'NKX2-5': 0.1325, 'L3MBTL2': 0.2918, 'ZKSCAN4': 0.1384, 'TASOR2': 0.1876, 'MMS22L': 0.1605, 'A8K5B6[p]': 0.0529, 'ORC1': 0.1664, 'KLF3': 0.0961, 'MED26': 0.0801, 'ZCCHC10': 0.1901, 'HOMEZ': 0.5891, 'FOXC1': 0.2231, 'TLK2': 0.3435, 'CIC': 0.0933, 'ZBTB43': 0.1193, 'CEBPB': 0.4537, 'HOXA13': 0.0609, 'RNASEL': 0.0845, 'ELF2': 0.3463, 'ATXN7L2': 0.4366, 'PPRC1': 0.0734, 'CENPP': 0.5836, 'BCORL1': 0.0686, 'PDIK1L': 0.0525, 'ZNF740': 0.05, 'JARID2': 0.1549, 'SGF29': 0.1161, 'USP42': 0.0616, 'SALL1': 0.1152, 'BRWD1': 0.6614, 'RBAK': 0.158, 'DNMT3B': 0.1487}	['nucleus', 'nucleus', 'nucleus', 'nucleus', 'nucleus', 'nucleus', 'nucleus', 'nucleus', 'nucleus', 'nucleus', 'nucleus', 'nucleus', 'nucleus', 'nucleus', 'nucleus', 'nucleus', 'nucleus', 'nucleus', 'nucleus', 'nucleus', 'nucleus', 'nucleus', 'unclassified', 'nucleus', 'nucleus', 'nucleus', 'nucleus', 'nucleus', 'nucleus', 'nucleus', 'nucleus', 'unclassified', 'nucleus', 'nucleus', 'nucleus', 'nucleus', 'nucleus']
A8K297;P53667;E9PC47	LIMK1	{'PRKAR1B': 0.1171, 'SPAG9': 0.1266, 'B1': 0.0451, 'PEX19': 0.1652, 'MAT2B': 0.89, 'CRY2': 0.1296, 'HYKK': 0.0518, 'CSTPP1': 0.0391, 'B4DMA3[p]': 0.0996, 'XPNPEP1': 0.0418, 'PCIF1': 0.305, 'KHK': 0.911, 'RACK1': 0.0676, 'RNF141': 0.0438, 'GRIP1': 0.0998, 'DNPH1': 0.0223, 'PDE5A': 0.0438, 'DVL1': 1.0, 'MAST3': 0.0708, 'PHLPP1': 0.2749, 'LDHA': 0.1425, 'AK1': 0.0522, 'FNTA': 1.0, 'VAV2': 0.0722, 'MZT1': 0.0792, 'SELENBP1': 0.0334, 'TUSC1': 1.0, 'PAN2': 0.2033, 'PGM2L1': 0.0247, 'EFL1': 0.0759, 'GLCCI1': 0.107, 'BBS1': 0.086, 'XPO6': 0.9276, 'SRXN1': 0.0481, 'TRIM9': 0.0351, 'C11orf68': 0.1516, 'SMYD3': 0.0536, 'MYG1': 0.219, 'PRTFDC1': 0.2645}	['cytosol', 'cytosol', 'cytosol', 'cytosol', 'cytosol', 'cytosol', 'cytosol', 'cytosol', 'cytosol', 'cytosol', 'unclassified', 'cytosol', 'translation', 'cytosol', 'cytosol', 'cytosol', 'cytosol', 'cytosol', 'cytosol', 'cytosol', 'cytosol', 'cytosol', 'cytosol', 'cytosol', 'unclassified', 'cytosol', 'cytosol', 'stress_granule', 'cytosol', 'cytosol', 'cytosol', 'cytosol', 'cytosol', 'cytosol', 'unclassified', 'cytosol', 'unclassified', 'cytosol', 'cytosol']
A8K2A0;Q9ULQ0;A4D1K4	STRIP2	{'DGKD': 0.2872, 'TSR2': 0.16, 'ANKMY2': 0.2821, 'GNL1': 0.1608, 'PPP2R3B': 0.1489, 'KPTN': 0.1599, 'AP3M2': 0.135, 'B4DDB3[p];B3KVX5[p]': 0.1426, 'DALRD3': 0.1434, 'UMAD1': 0.191, 'STRN3': 1.0, 'GCOM1': 0.1774, 'KBTBD11': 0.1614, 'APBA3': 0.178, 'GALK2': 0.2233, 'PRKCZ': 0.1636, 'TSTD2': 0.1439, 'DEF8': 0.1331, 'CCDC186': 0.1402, 'FAM168A': 0.1544, 'SMYD3': 0.3505}	['unclassified', 'cytosol', 'cytosol', 'cytosol', 'cytosol', 'lysosome', 'cytosol', 'cytosol', 'cytosol', 'cytosol', 'cytosol', 'unclassified', 'unclassified', 'cytosol', 'cytosol', 'cytosol', 'cytosol', 'lysosome', 'unclassified', 'unclassified', 'unclassified']
A8K2A8;O94829	IPO13	{'ICA1L': 0.1423, 'RBIS': 0.0876, 'AACS': 0.1015, 'IAH1': 0.1163, 'GALE': 0.0854, 'TOR1AIP2': 0.1133, 'GPS1': 0.1026, 'ANK3': 0.2411, 'KLHL42': 0.5201, 'CSTPP1': 0.1164, 'CNDP2': 0.0641, 'WDSUB1': 0.4835, 'RNF141': 1.0, 'PDE5A': 0.1815, 'PAPSS2': 0.0813, 'RASSF2': 0.126, 'CASP6': 0.3061, 'XIAP': 0.4685, 'FADD': 0.1966, 'TRIM68': 0.1165, 'AGGF1': 0.3825, 'ENOSF1': 0.2757, 'ELP5': 0.1713, 'FBLIM1': 0.1781, 'APIP': 0.3257, 'HOPX': 0.3477, 'PUS3': 0.0886}	['cytosol', 'cytosol', 'cytosol', 'cytosol', 'cytosol', 'cytosol', 'cytosol', 'cytosol', 'cytosol', 'cytosol', 'cytosol', 'cytosol', 'cytosol', 'cytosol', 'cytosol', 'cytosol', 'cytosol', 'cytosol', 'cytosol', 'cytosol', 'cytosol', 'cytosol', 'cytosol', 'cytosol', 'cytosol', 'cytosol', 'cytosol']
Q8N5C7;A8K2B9;H0YML0	DTWD1	{'TPMT': 0.5147, 'PDXP': 0.0644, 'MAPKAPK3': 0.3062, 'THUMPD1': 0.6091, 'CYLD': 1.0, 'SDSL': 0.1565, 'EEF1AKMT1': 0.1892, 'NEK4': 0.4092, 'ADA': 0.5837, 'CRK': 0.3432, 'IAH1': 0.0672, 'LGALS1': 0.0823, 'PRIM2': 0.1678, 'FAM114A1': 0.075, 'A4UCU2[p]': 0.6567, 'GYG2': 0.2825, 'SNX24': 0.0776, 'DFFB': 0.1765, 'EEF2KMT': 0.4578, 'PPP3R1': 0.2426, 'PDE4DIP': 0.826, 'CTU2': 0.1896, 'CDKN2A': 0.1095, 'PRKCA': 0.0682, 'MYH14': 0.134, 'IKBKB': 0.1791, 'ZZEF1': 0.9236, 'WDR47': 0.114, 'CASP6': 0.1306, 'FKBP1A': 0.0433, 'TUBA4A': 0.166, 'TBC1D8B': 0.0935, 'KLF10': 0.2252, 'PTPA': 0.2152, 'HSP90AB2P': 0.1292, 'APBA2': 0.1393, 'NT5DC1': 0.1716, 'GNE': 0.9265, 'CMIP': 0.0774, 'NATD1': 0.0727, 'LPP': 0.2184, 'PPP1R14B': 0.1355, 'PGM2': 0.1069, 'PRMT6': 0.1499, 'RCHY1': 0.1797, 'DPH7': 0.1147, 'IFT27': 0.0978, 'STN1': 0.1597, 'AS3MT': 0.2161, 'TNRC6C': 0.075, 'DCAF16': 0.2039, 'IVNS1ABP': 0.0417, 'SCYL3': 0.0941}	['cytosol', 'cytosol', 'cytosol', 'cytosol', 'cytosol', 'cytosol', 'cytosol', 'cytosol', 'cytosol', 'cytosol', 'cytosol', 'cytosol', 'cytosol', 'cytosol', 'cytosol', 'cytosol', 'cytosol', 'cytosol', 'cytosol', 'cytosol', 'cytosol', 'cytosol', 'cytosol', 'cytosol', 'cytosol', 'cytosol', 'cytosol', 'cytosol', 'cytosol', 'cytosol', 'cytosol', 'cytosol', 'cytosol', 'cytosol', 'cytosol', 'cytosol', 'cytosol', 'cytosol', 'cytosol', 'cytosol', 'cytosol', 'cytosol', 'cytosol', 'cytosol', 'cytosol', 'cytosol', 'cytosol', 'cytosol', 'cytosol', 'cytosol', 'cytosol', 'cytosol', 'cytosol']
A8K2F4	A8K2F4[p]	{'TBX2': 0.4832, 'ZNF410': 0.299, 'SSBP4': 0.1496, 'ESCO1': 0.0619, 'KAT14': 0.2589, 'CDX2': 0.2595, 'PHF14': 0.1786, 'HEY1': 0.158, 'ASH1L': 0.1475, 'NFIA': 0.055, 'POU3F2': 0.9528, 'CDCA7': 1.0, 'OTX1': 0.0655, 'DYNC1I2': 0.1438, 'KMT2D': 0.0476, 'TRIM24': 0.0491, 'KIF20A': 0.4418, 'MYBL2': 0.1147, 'ATF3': 0.0429, 'WRN': 0.1157, 'KMT5B': 0.1286, 'RFX5': 0.1425, 'TAF3': 0.0836, 'NFIC': 0.2598, 'JADE1': 0.051, 'KAT2A': 0.2083, 'RMI1': 0.4753}	['nucleus', 'nucleus', 'nucleus', 'nucleus', 'nucleus', 'nucleus', 'nucleus', 'nucleus', 'nucleus', 'nucleus', 'nucleus', 'nucleus', 'nucleus', 'cytosol', 'nucleus', 'nucleus', 'nucleus', 'nucleus', 'nucleus', 'nucleus', 'nucleus', 'nucleus', 'nucleus', 'nucleus', 'nucleus', 'nucleus', 'nucleus']
A8K2M0;P43686	PSMC4	{'PSMD13': 0.0547, 'PSMC6': 0.0607, 'PSMA5': 0.062, 'PSMA3': 0.1832, 'PSMA6': 0.157, 'PSMC2': 0.0604, 'PSMD11': 0.916, 'PSMD3': 0.1192, 'PSMA1': 0.1209, 'PSMB5': 0.0857, 'PSMD7': 0.3716, 'RAD23B': 0.4018, 'PSMC1': 0.342, 'PSMD2': 0.0998, 'PSMD6': 0.0552, 'ADRM1': 0.1723, 'PSMB1': 0.3836, 'PSMD4': 1.0, 'COA5': 0.0951, 'PSMC3': 0.1581}	['proteasome', 'proteasome', 'proteasome', 'proteasome', 'proteasome', 'proteasome', 'proteasome', 'proteasome', 'proteasome', 'proteasome', 'proteasome', 'proteasome', 'proteasome', 'proteasome', 'proteasome', 'proteasome', 'proteasome', 'proteasome', 'nucleus', 'proteasome']
A8K2P7;Q96DR4;D6RDM5;D6REN7	STARD4	{'LRRC20': 0.1368, 'ATG7': 0.9125, 'ANKRD49': 0.1287, 'SNAPC5': 0.3724, 'LDHC': 0.2477, 'DCPS': 0.3078, 'HYKK': 0.1837, 'FUOM': 0.3357, 'HSPBAP1': 0.1584, 'NSMAF': 0.0775, 'PUS7': 0.1063, 'B4DTF3[p]': 1.0, 'ATG12': 0.0959, 'EEF2KMT': 0.1459, 'RNF141': 0.2209, 'NQO1': 0.3718, 'NOL3': 0.0762, 'SIVA1': 0.1139, 'APBA3': 0.086, 'MT2A': 0.1723, 'NEDD4': 0.328, 'RASSF2': 0.1605, 'ANKRD39': 0.1491, 'CMIP': 0.1331, 'SLC7A6OS': 0.1581, 'BBLN': 0.1282, 'PANK2': 0.2472, 'AZI2': 0.1274, 'GAREM1': 0.1324, 'DERA': 0.2735, 'TSC22D4': 0.1635}	['cytosol', 'cytosol', 'cytosol', 'cytosol', 'cytosol', 'cytosol', 'cytosol', 'cytosol', 'cytosol', 'cytosol', 'cytosol', 'cytosol', 'cytosol', 'cytosol', 'cytosol', 'cytosol', 'cytosol', 'cytosol', 'cytosol', 'cytosol', 'cytosol', 'cytosol', 'cytosol', 'cytosol', 'cytosol', 'cytosol', 'cytosol', 'cytosol', 'cytosol', 'cytosol', 'cytosol']
A8K2T9;E9KL37;O75665;A6NF31	OFD1	{'CCP110': 0.1428, 'CEP72': 0.1869, 'RPL38': 0.0305, 'MED4': 0.293, 'WRAP73': 1.0, 'CDK5RAP2': 0.2779, 'CEP290': 0.3849, 'BBS4': 0.0934, 'CKAP2': 0.0289, 'CEP131': 0.5949, 'PCM1': 0.3379, 'CCDC14': 0.0953, 'PCNT': 1.0, 'CEP43': 0.9585, 'CSNK1D': 0.1249, 'SNW1': 0.0389, 'KIF7': 0.2133, 'ODF2': 0.6189, 'CEP350': 0.1065, 'CEP128': 0.3466, 'MIB1': 0.0672, 'CEP97': 0.1712, 'SPICE1': 0.0428, 'PIBF1': 1.0, 'TBC1D31': 0.0405, 'CCDC138': 1.0, 'CCDC77': 0.0858, 'SSX2IP': 0.2571, 'NOSIP': 0.0302, 'CCDC61': 0.3099}	['centrosome', 'centrosome', 'unclassified', 'centrosome', 'centrosome', 'centrosome', 'centrosome', 'centrosome', 'translation', 'centrosome', 'centrosome', 'centrosome', 'centrosome', 'centrosome', 'centrosome', 'centrosome', 'nucleus', 'centrosome', 'centrosome', 'centrosome', 'centrosome', 'centrosome', 'centrosome', 'centrosome', 'centrosome', 'centrosome', 'centrosome', 'centrosome', 'centrosome', 'unclassified', 'centrosome']
A8K2W4;Q7Z569;J3KNN7;Q59H81	BRAP	{'ERCC1': 0.0745, 'LIMK2': 0.0901, 'MAP4K2': 0.0883, 'PACS1': 0.1123, 'KATNBL1': 0.1149, 'SUPT3H': 0.0894, 'RAD17': 0.1382, 'TET2': 0.2481, 'SUFU': 0.4241, 'MAP4K5': 0.1689, 'B2RAV0[p]': 0.0822, 'SYPL2': 0.2224, 'PKNOX2': 0.1217, 'CIC': 0.0741, 'CHTF8': 0.6148, 'YJU2B': 1.0, 'CCNA2': 0.1539, 'S100A10': 0.2626, 'LAMA4': 0.1494, 'CCDC186': 0.1075, 'KCTD6': 0.1669, 'DEPTOR': 0.2045, 'TMEM263': 0.0435, 'DSN1': 0.0396, 'PRR36': 0.8215, 'RNF146': 0.0763, 'ANAPC2': 0.1475}	['unclassified', 'unclassified', 'unclassified', 'unclassified', 'unclassified', 'nucleus', 'unclassified', 'unclassified', 'unclassified', 'unclassified', 'nucleus', 'ER', 'unclassified', 'nucleus', 'unclassified', 'unclassified', 'unclassified', 'plasma_membrane', 'unclassified', 'unclassified', 'unclassified', 'unclassified', 'ER', 'unclassified', 'unclassified', 'unclassified', 'unclassified']
A8K321;B4DZ55;Q6ZXV5	TMTC3	{'FKBP10': 0.0626, 'CKAP4': 0.1075, 'CLGN': 0.0584, 'ERLIN2': 0.0506, 'DNAJC3': 0.9307, 'GANAB': 0.1984, 'PRKCSH': 0.1221, 'ASPH': 0.8294, 'MLEC': 0.1204, 'P3H1': 0.0488, 'NOMO2': 0.0612, 'P4HA1': 0.052, 'IKBIP': 0.0475, 'EMC1': 0.042, 'STT3B': 0.0558, 'GPX8': 0.1233, 'CDK5RAP3': 0.0432, 'CHID1': 1.0, 'UGGT1': 0.3679}	['ER', 'ER', 'ER', 'ER', 'ER', 'ER', 'ER', 'ER', 'ER', 'ER', 'ER', 'ER', 'ER', 'ER', 'ER', 'ER', 'ER', 'ER', 'ER']
A8K329;Q15424;B7ZLP5;B7Z2Z1;B7Z2F6;B7Z1C7;B7Z959	SAFB	{'HNRNPH3': 0.2267, 'MACROH2A2': 0.1433, 'THOC5': 0.3269, 'SMARCE1': 0.0414, 'THOC7': 0.1705, 'MTA2': 0.1671, 'SUGP2': 0.1187, 'HNRNPA1': 0.127, 'SMARCC2': 0.1263, 'DDX39B': 0.2222, 'HNRNPDL': 0.068, 'SRSF10': 0.1016, 'PTBP1': 0.0898, 'MDC1': 0.1114, 'HNRNPA3': 0.1528, 'BCL2L2-PABPN1': 0.0741, 'MATR3': 0.344, 'SRBD1': 0.2123, 'HNRNPAB': 0.082, 'HNRNPK': 0.2057, 'SMARCD2': 0.0899, 'NR2F2': 0.3678, 'HNRNPC': 0.6532, 'CELF1': 0.0513, 'HNRNPH1': 0.0646, 'HNRNPM': 0.1389, 'CHD1': 0.1416, 'HNRNPR': 0.2931, 'ZC3H11A': 0.1042, 'MACROH2A1': 0.2278, 'ACTL6A': 0.084, 'TOP2A': 0.0701, 'HNRNPL': 1.0, 'HNRNPA2B1': 0.2151, 'RBMX': 0.1321, 'YLPM1': 1.0, 'CBX1': 0.0935, 'CSTF1': 1.0, 'KHDRBS1': 0.1421, 'SMARCB1': 0.1055, 'CSTF3': 0.3447, 'HNRNPA0': 0.0666, 'TRA2A': 0.3561, 'SAFB2': 1.0, 'KIF22': 0.2209, 'ZNF638': 0.4363, 'RBMXL1': 0.1581, 'SMARCC1': 0.0889, 'ZNF326': 0.1937, 'PBRM1': 0.1143, 'THOC6': 0.0814, 'RBM12B': 0.1065, 'SPEN': 0.4561, 'MPHOSPH8': 0.3184, 'NCOA5': 0.2638, 'ORC3': 0.0818, 'BAZ1B': 0.0793, 'TASOR': 0.1433, 'RALY': 0.1547}	['nucleus', 'nucleus', 'nucleus', 'nucleus', 'nucleus', 'nucleus', 'nucleus', 'nucleus', 'nucleus', 'nucleus', 'nucleus', 'nucleus', 'nucleus', 'nucleus', 'nucleus', 'nucleus', 'nucleus', 'nucleus', 'nucleus', 'nucleus', 'nucleus', 'nucleus', 'nucleus', 'nucleus', 'nucleus', 'nucleus', 'nucleus', 'nucleus', 'nucleus', 'nucleus', 'nucleus', 'nucleus', 'nucleus', 'nucleus', 'nucleus', 'nucleus', 'nucleus', 'nucleus', 'nucleus', 'nucleus', 'nucleus', 'nucleus', 'nucleus', 'nucleus', 'nucleus', 'nucleus', 'nucleus', 'nucleus', 'nucleus', 'nucleus', 'nucleus', 'nucleus', 'nucleus', 'nucleus', 'nucleus', 'nucleus', 'nucleus', 'nucleus', 'nucleus', 'nucleus']
A8K332;B3KPF1	B3KPF1[p];A8K332[p]	{'FAM118B': 0.0666, 'HERC1': 0.3273, 'PKIA': 0.8518, 'MAPK14': 0.124, 'NBDY': 0.2128, 'PJA1': 0.0565, 'PDE6D': 0.572, 'TSC22D2': 0.0938, 'HLCS': 0.056, 'ADK': 0.271, 'TLE4': 0.0465, 'FAAP100': 0.2947, 'FHL3': 0.4328, 'PKIG': 0.046, 'DPP3': 0.0661, 'FBXO22': 0.3001, 'KBTBD8': 0.0456, 'ARK2N': 0.1019, 'TSC22D3': 0.1013, 'CHMP4A': 0.091, 'PANK3': 1.0, 'NDOR1': 0.1098, 'SMG5': 0.0781}	['cytosol', 'cytosol', 'cytosol', 'cytosol', 'cytosol', 'cytosol', 'cytosol', 'cytosol', 'cytosol', 'cytosol', 'cytosol', 'cytosol', 'cytosol', 'cytosol', 'cytosol', 'cytosol', 'cytosol', 'cytosol', 'cytosol', 'cytosol', 'cytosol', 'cytosol', 'unclassified']
A8K333;Q8IYB5;A0A087X1X9;B4E0I1	SMAP1	{'TDP1': 0.392, 'ENY2': 0.4366, 'OIP5': 0.1009, 'OARD1': 0.1019, 'POLH': 0.1486, 'NOSIP': 0.1058, 'ING1': 0.1335, 'ANAPC13': 0.137, 'LMO4': 0.6219, 'ZNF185': 0.0942, 'H7C417[p]': 0.1172, 'RTCA': 0.2281, 'SMTN': 0.1413, 'PRKDC': 0.2268, 'TAF11': 0.1066, 'NAB2': 0.5979, 'RBM20': 0.1148, 'CCDC174': 0.2189, 'TENT2': 0.2449, 'CENPS': 0.1477, 'LENG1': 0.1149, 'NRBF2': 0.11, 'DYNLL2': 0.1376, 'MED30': 0.504, 'PELO': 0.4295, 'POLR2J': 0.2004, 'SMYD3': 1.0, 'MIS18A': 0.0555, 'RRN3': 0.2809, 'SWAP70': 0.1453, 'COG5': 0.1036}	['unclassified', 'unclassified', 'unclassified', 'unclassified', 'unclassified', 'unclassified', 'nucleus', 'unclassified', 'unclassified', 'cytosol', 'unclassified', 'unclassified', 'nucleus', 'nucleus', 'unclassified', 'unclassified', 'unclassified', 'unclassified', 'nucleus', 'nucleus', 'nucleus', 'cytosol', 'unclassified', 'unclassified', 'unclassified', 'unclassified', 'unclassified', 'unclassified', 'unclassified', 'unclassified', 'Golgi']
A8K335;Q92820;A0A7I2YQQ3;A0A7I2V5X9;B4DVI2;A0A7I2V5P2	GGH	{'TMEM43': 0.0881, 'ARSA': 0.1393, 'IFI30': 1.0, 'SLC2A8': 0.0242, 'GAA': 0.0586, 'HEXB': 0.0302, 'GNS': 0.8573, 'CTSH': 0.0376, 'NPC1': 0.2149, 'LGALS3BP': 0.0531, 'GALNS': 0.0484, 'ASAH1': 0.0244, 'FTL': 0.0662, 'ACP2': 0.6936, 'CTSC': 0.25, 'HEXA': 0.4912, 'ENDOD1': 0.0293, 'MAN2B1': 0.0305, 'GLMP': 0.2388}	['ER', 'lysosome', 'lysosome', 'lysosome', 'lysosome', 'lysosome', 'lysosome', 'lysosome', 'lysosome', 'ER', 'lysosome', 'lysosome', 'lysosome', 'lysosome', 'lysosome', 'lysosome', 'ER', 'lysosome', 'lysosome']
A8K337;Q86VU5;R4GNF4	COMTD1	{'TOMM20': 0.1506, 'BCS1L': 0.4119, 'ARG2': 0.3583, 'HSD17B10': 0.1765, 'FH': 0.046, 'DNAJC19': 0.0665, 'HSD17B8': 0.0853, 'ETFDH': 0.1322, 'MRPL52': 0.069, 'BAK1': 1.0, 'COX7A2': 0.1677, 'GCAT': 0.0617, 'ATP5F1B': 0.0567, 'GCSH': 0.0762, 'C1QBP': 0.1427, 'NT5DC3': 0.2554, 'GTPBP8': 0.1414, 'TAMM41': 0.2725, 'FOXRED1': 0.5142, 'COQ8B': 0.304, 'TMLHE': 0.1219, 'ACAD8': 0.0961}	['mitochondrion', 'mitochondrion', 'mitochondrion', 'mitochondrion', 'mitochondrion', 'mitochondrion', 'mitochondrion', 'mitochondrion', 'mitochondrion', 'mitochondrion', 'mitochondrion', 'mitochondrion', 'mitochondrion', 'mitochondrion', 'mitochondrion', 'mitochondrion', 'mitochondrion', 'mitochondrion', 'mitochondrion', 'mitochondrion', 'mitochondrion', 'mitochondrion']
Q2NKJ9;A8K360;Q9H8G1	ZNF430	{'SRSF8': 0.0091, 'OIP5': 0.3226, 'FAM172A': 1.0, 'SCOC': 0.0245, 'EYA4': 0.081, 'AEBP2': 0.1, 'B4DP23[p]': 0.0929, 'E4F1': 0.302, 'CUL4B': 0.076, 'TPPP': 0.1572, 'CDKN1B': 0.0755, 'ANKS6': 0.0861, 'SIMC1': 0.0685, 'TTL': 0.158, 'DCUN1D4': 0.1199, 'LIN37': 0.1061, 'XPO6': 0.1326, 'FEM1A': 0.6578, 'C11orf68': 0.9881, 'TRNAU1AP': 0.1718, 'FOXJ2': 0.186}	['nucleus', 'unclassified', 'unclassified', 'cytosol', 'unclassified', 'unclassified', 'unclassified', 'unclassified', 'cytosol', 'nucleus', 'unclassified', 'unclassified', 'nucleus', 'cytosol', 'unclassified', 'nucleus', 'cytosol', 'unclassified', 'cytosol', 'cytosol', 'nucleus']
A8K385	UNC5C	{'RRAS': 0.1405, 'CNTN1': 0.0835, 'SLC12A6': 0.0948, 'DSC3': 0.2011, 'CACHD1': 0.0782, 'SLC12A7': 0.1622, 'ATP13A3': 0.1031, 'SLC20A2': 0.0793, 'SLC12A4': 0.2128, 'PIEZO1': 0.1233, 'SPRY1': 0.6246, 'GAP43': 0.0762, 'GAS1': 1.0, 'CAV1': 0.0851, 'MERTK': 0.5173, 'ERICH5': 0.2443, 'PTPRK': 0.1333, 'DAAM1': 0.0897, 'TRAPPC1': 0.2728}	['plasma_membrane', 'plasma_membrane', 'recycling_endosome', 'plasma_membrane', 'plasma_membrane', 'trans-Golgi', 'recycling_endosome', 'trans-Golgi', 'trans-Golgi', 'plasma_membrane', 'trans-Golgi', 'plasma_membrane', 'plasma_membrane', 'plasma_membrane', 'plasma_membrane', 'plasma_membrane', 'plasma_membrane', 'plasma_membrane', 'trans-Golgi']
A8K3D4;Q96NJ6	ZFP3	{'CABIN1': 0.1846, 'POLH': 0.1385, 'EZH1': 0.0926, 'ZKSCAN4': 0.1311, 'PHF14': 0.1673, 'SH3BP1': 0.0976, 'MSL3': 0.1309, 'A8K3Y5[p]': 0.1368, 'KCTD18': 0.1333, 'B4DNX8[p]': 0.1891, 'ZNF655': 0.8889, 'HMGB2': 0.1782, 'HOXA10': 0.1195, 'PKNOX1': 0.1281, 'CENPC': 1.0, 'ZNF362': 0.122, 'ZNF618': 0.2134, 'TAF3': 0.1137, 'MED10': 0.1122, 'NSD3': 0.1751, 'ZNF581': 0.0646}	['nucleus', 'unclassified', 'nucleus', 'nucleus', 'nucleus', 'nucleus', 'nucleus', 'nucleus', 'nucleus', 'nucleus', 'nucleus', 'nucleus', 'nucleus', 'nucleus', 'nucleus', 'nucleus', 'nucleus', 'nucleus', 'nucleus', 'nucleus', 'nucleus']
A8K3D6;Q9Y6P5	SESN1	{'RAD1': 0.1349, 'NDRG4': 0.1373, 'RABEPK': 0.071, 'POLR3G': 0.1942, 'RIC8B': 0.0802, 'NEK4': 0.2396, 'ARHGAP27': 0.4026, 'DCK': 0.0668, 'HYI': 0.0669, 'BRAF': 0.5905, 'TUBA4A': 0.1053, 'DNPEP': 0.2718, 'QNG1': 0.0799, 'FBXO42': 0.6791, 'DPH6': 0.0814, 'OSCP1': 0.2328, 'RCHY1': 1.0, 'EIF5A2': 0.0808, 'RBKS': 0.1696, 'ABITRAM': 0.0754, 'USP15': 0.0833}	['cytosol', 'cytosol', 'cytosol', 'cytosol', 'cytosol', 'cytosol', 'cytosol', 'cytosol', 'cytosol', 'cytosol', 'cytosol', 'cytosol', 'cytosol', 'cytosol', 'cytosol', 'cytosol', 'cytosol', 'cytosol', 'cytosol', 'cytosol', 'proteasome']
Q53HA5;A8K3L7;O14735;H3BUR9;B3KY94	CDIPT	{'UBE2J2': 0.1459, 'ABHD16A': 0.2665, 'PON2': 0.3966, 'DGKE': 0.3819, 'PTDSS1': 0.182, 'GPAA1': 0.1974, 'SIL1': 0.127, 'TOR1AIP1': 0.2661, 'PIGH': 0.1019, 'SQLE': 0.1173, 'SLC27A3': 0.1347, 'OGFOD3': 0.1124, 'TMUB2': 0.138, 'LPCAT1': 0.1139, 'TMEM131': 0.2801, 'ERLEC1': 0.1114, 'PIGU': 1.0, 'EIF2AK3': 0.1213, 'EMC3': 0.1274}	['ER', 'ER', 'ER', 'ER', 'ER', 'ER', 'ER', 'ER', 'ER', 'ER', 'ER', 'ER', 'ER', 'ER', 'ER', 'ER', 'ER', 'ER', 'ER']
P18031;A8K3M3;B4DSN5	PTPN1	{'SEC61G': 1.0, 'NUP155': 0.1009, 'ARL6IP5': 0.2217, 'STT3A': 0.0738, 'DEGS1': 0.0276, 'ACSL3': 0.1168, 'CYB5R3': 0.5471, 'SERPINH1': 0.126, 'KTN1': 0.0661, 'ACOX1': 0.0494, 'HSD17B7': 0.2102, 'EMC4': 0.3835, 'DNAJC14': 0.0729, 'CKAP4': 0.3188, 'ELOVL5': 0.0536, 'SPCS2': 0.1885, 'PDIA4': 0.0499, 'HLA-C': 0.1954, 'CYP51A1': 0.1683, 'ATP2A2': 0.5663, 'RDH11': 0.0474, 'TBL2': 0.0651, 'SEC63': 0.0791, 'SND1': 0.107, 'PDIA6': 0.1164, 'SSR1': 0.1273, 'ALDH3A2': 0.571, 'RRBP1': 0.0993, 'DNAJC3': 0.0842, 'B2R8G6[p]': 0.2496, 'FAR1': 0.0506, 'SEC61A1': 0.0701, 'PRKCSH': 0.0433, 'LCLAT1': 0.1166, 'SSR3': 0.0769, 'PTRH2': 1.0, 'PGRMC2': 0.1348, 'GNPAT': 0.0594, 'CALU': 0.1352, 'UFL1': 0.044, 'SGPL1': 0.5282, 'TXNDC12': 0.1211, 'RPN2': 0.0125, 'SRPRA': 0.4469, 'HSPA5': 0.1008, 'ABCD3': 0.0903, 'ERP29': 0.1183, 'PDIA3': 0.3282, 'TMPO': 0.1355, 'LSS': 0.1537, 'LIG3': 0.1255, 'SSR4': 0.0891, 'UBE2G2': 0.0925, 'SPCS3': 0.1796, 'UBE2I': 0.0948, 'RAE1': 0.0329, 'PLOD1': 0.1643, 'EMC2': 0.3807, 'RCN1': 0.028, 'HSD17B12': 0.0825, 'SRPRB': 0.6117, 'HSP90B1': 0.1521, 'P4HA1': 0.0253, 'GSTK1': 0.2827, 'ECI2': 0.1561, 'TMEM214': 0.1644, 'MMGT1': 0.1573, 'CISD2': 0.0349, 'EMC1': 0.1445, 'NUP37': 0.1478, 'STT3B': 0.1005, 'GPX8': 0.0169, 'RAB24': 0.3849, 'CCDC47': 1.0, 'LRRC59': 0.1681, 'FAF2': 0.6816, 'DDRGK1': 0.1542, 'ZNF845': 0.1045, 'LNPK': 0.0531, 'TMX1': 0.3172, 'PREB': 0.8839, 'AAAS': 0.0675, 'HACD3': 0.6117, 'EMC3': 0.4904, 'DHRS7': 0.6308}	['ER', 'ER', 'ER', 'ER', 'ER', 'ER', 'ER', 'ER', 'ER', 'peroxisome', 'ER', 'ER', 'ER', 'ER', 'ER', 'ER', 'ER', 'ER', 'ER', 'ER', 'ER', 'ER', 'ER', 'ER', 'ER', 'ER', 'ER', 'ER', 'ER', 'ER', 'ER', 'peroxisome', 'ER', 'ER', 'ER', 'ER', 'ER', 'ER', 'peroxisome', 'ER', 'ER', 'ER', 'ER', 'ER', 'ER', 'ER', 'peroxisome', 'ER', 'ER', 'ER', 'ER', 'ER', 'ER', 'ER', 'ER', 'ER', 'ER', 'ER', 'ER', 'ER', 'ER', 'ER', 'ER', 'ER', 'peroxisome', 'peroxisome', 'ER', 'ER', 'ER', 'ER', 'ER', 'ER', 'ER', 'ER', 'ER', 'ER', 'ER', 'ER', 'ER', 'ER', 'ER', 'ER', 'ER', 'ER', 'ER', 'ER']
A8K3N4;P17706;K7EQG9;Q59F91;D3DUJ3	PTPN2	{'STT3A': 0.419, 'DDOST': 0.0274, 'ATP2A2': 0.0329, 'HLA-A': 0.1598, 'DNAJC10': 0.1411, 'PPIB': 0.2998, 'RGPD3': 0.6887, 'GANAB': 0.0359, 'CYB5B': 0.0209, 'RPN1': 0.0214, 'CALR': 0.059, 'HMOX2': 0.8295, 'EMD': 0.0803, 'RCN2': 0.508, 'JPH1': 0.0269, 'HSD17B12': 0.2328, 'LSG1': 0.0519, 'REEP4': 0.0682, 'APMAP': 0.0324, 'RTN4': 0.4345, 'GGT7': 1.0}	['ER', 'ER', 'ER', 'ER', 'ER', 'ER', 'ER', 'ER', 'ER', 'ER', 'ER', 'ER', 'ER', 'ER', 'ER', 'ER', 'ER', 'ER', 'ER', 'ER', 'ER']
A8K3Q3;Q8NBZ7;B3KV61	UXS1	{'NIPA2': 0.3607, 'GLB1L2': 0.0979, 'TMED9': 0.0894, 'FAM20B': 0.0301, 'EBAG9': 0.1821, 'ERGIC2': 0.1893, 'GALNT1': 1.0, 'UNC50': 0.2216, 'CUX1': 0.0717, 'B4GALT3': 0.0549, 'GLT8D1': 1.0, 'GNPTG': 0.1669, 'HS2ST1': 0.0991, 'CALU': 0.0344, 'GOLGB1': 0.1909, 'B4GALT5': 0.3005, 'B4GALT1': 0.1923, 'MGAT1': 0.9067, 'ARL1': 0.0806, 'SLC35A2': 0.3259, 'SLC35A1': 0.1326, 'MAN2A1': 0.0575, 'PIGG': 0.1165, 'PPM1L': 0.5346, 'GOLM2': 0.23, 'QSOX2': 0.1156, 'KIAA2013': 0.303, 'CHST14': 0.2736, 'DIPK2A': 0.3548, 'SLC30A5': 0.384, 'SCFD1': 0.0755, 'SLC38A10': 0.1083, 'TMEM165': 0.5777, 'B4GALT7': 0.1003}	['Golgi', 'Golgi', 'ERGIC', 'Golgi', 'Golgi', 'Golgi', 'Golgi', 'Golgi', 'Golgi', 'Golgi', 'Golgi', 'Golgi', 'Golgi', 'ER', 'Golgi', 'Golgi', 'Golgi', 'Golgi', 'Golgi', 'Golgi', 'Golgi', 'Golgi', 'ERGIC', 'Golgi', 'Golgi', 'Golgi', 'Golgi', 'Golgi', 'Golgi', 'Golgi', 'ERGIC', 'Golgi', 'Golgi', 'Golgi']
A8K3S0;P40937;Q6LES9;Q59GW7;A8K4Z2	RFC5	{'SMC2': 0.2483, 'TFIP11': 0.1806, 'XRCC6': 0.0925, 'MRE11': 0.1057, 'DDX39B': 0.097, 'HMGB1': 0.2271, 'CENPH': 0.2302, 'SFPQ': 0.1039, 'SNRNP40': 0.0906, 'CBX3': 0.2408, 'GANAB': 1.0, 'SNRNP200': 0.2807, 'XRCC5': 0.1758, 'RFC4': 1.0, 'RFC2': 0.3025, 'HNRNPM': 0.2855, 'PRKDC': 0.1112, 'GTF3C1': 0.1594, 'TP53BP1': 0.0632, 'CKAP5': 0.0521, 'EFTUD2': 0.1539, 'EXOSC6': 0.8619, 'PRPF8': 0.1333, 'ALYREF': 0.3003, 'GTF3C2': 0.102, 'PSPC1': 0.0987, 'RAD50': 0.2309, 'USP7': 0.1052, 'FANCD2': 0.1481, 'API5': 0.2856, 'IRF2BPL': 0.0691, 'PDS5B': 0.154, 'PRPF19': 0.4005, 'SMC3': 0.1942}	['unclassified', 'nucleus', 'nucleus', 'nucleus', 'nucleus', 'nucleus', 'nucleus', 'nucleus', 'nucleus', 'nucleus', 'ER', 'nucleus', 'unclassified', 'nucleus', 'unclassified', 'nucleus', 'nucleus', 'nucleus', 'nucleus', 'unclassified', 'nucleus', 'nucleus', 'nucleus', 'nucleus', 'nucleus', 'nucleus', 'nucleus', 'nucleus', 'nucleus', 'nucleus', 'unclassified', 'nucleus', 'nucleus', 'nucleus']
A8K3S2	A8K3S2[p]	{'EIF3C': 0.2207, 'RPS9': 0.2271, 'RC3H2': 0.1512, 'ELAVL2': 0.1261, 'RPS14': 0.144, 'RPS19': 0.1307, 'YTHDF2': 1.0, 'PUM2': 0.0817, 'ZC3HAV1': 0.1935, 'CNOT6L': 0.369, 'RPS2': 0.1329, 'RPS3': 0.1714, 'RPS12': 0.1389, 'EIF2S3': 0.161, 'FXR1': 0.2027, 'RPS3A': 0.1757, 'RPS18': 0.178, 'RPS11': 0.3573, 'RPL7A': 0.1333, 'DKFZp781F05101': 0.1172, 'LSM14B': 0.0703, 'IGF2BP1': 0.1501, 'RTCB': 0.1878, 'PRRC2C': 0.2296}	['stress_granule', 'stress_granule', 'stress_granule', 'stress_granule', 'translation', 'stress_granule', 'stress_granule', 'stress_granule', 'translation', 'stress_granule', 'stress_granule', 'stress_granule', 'translation', 'translation', 'stress_granule', 'stress_granule', 'stress_granule', 'stress_granule', 'translation', 'stress_granule', 'p-body', 'stress_granule', 'stress_granule', 'stress_granule']
A8K3W1;Q13216;A0A6Q8PH55;A0A7I2PE23;B4DGZ9;B3KPW7;B4E383	ERCC8	{'PTEN': 0.0637, 'IFT22': 0.2025, 'MAPKAPK3': 0.3989, 'FBXO44': 0.2093, 'FAM118A': 0.4199, 'RAD51B': 0.097, 'CYLD': 0.0607, 'DHPS': 1.0, 'IMPA1': 0.2768, 'RABEPK': 0.0736, 'NAP1L1': 0.1721, 'BCL9L': 0.1191, 'SLC4A1AP': 1.0, 'ZMIZ2': 0.301, 'STK32C': 0.0925, 'MEA1': 0.057, 'CUL4B': 0.2264, 'TYW5': 0.1771, 'TSSC4': 0.0317, 'ZSWIM8': 0.0774, 'HSPBAP1': 0.3178, 'A8K4T2[p]': 0.1396, 'B3KM43[p]': 0.2054, 'PPM1B': 0.0868, 'INPP1': 0.8295, 'ZNF101': 0.0626, 'PABIR1': 0.1073, 'B3KY22[p]': 0.1474, 'AASDH': 0.049, 'RNF141': 0.3535, 'KPNA5': 0.0901, 'PRKAB2': 0.1226, 'KDM4A': 0.1121, 'RAD51D': 0.1023, 'SNCG': 0.0453, 'PAPSS2': 0.2271, 'MOCS2': 0.2781, 'MT2A': 0.0519, 'ACTR1B': 0.1125, 'MAPKAPK2': 0.0879, 'IFI35': 0.1911, 'LRRC14': 0.1017, 'LONRF2': 0.0869, 'DDX11L8': 0.1072, 'C2orf76': 0.0746, 'ANKRD39': 0.1097, 'INO80D': 0.4155, 'CPTP': 0.0461, 'NT5DC1': 0.05, 'ZKSCAN2': 0.0541, 'PPP2R2D': 0.0851, 'DGKZ': 1.0, 'RRM2B': 0.1326, 'MAPKAPK5': 0.1352, 'ZBTB8OS': 0.203, 'OGFOD1': 0.0811, 'BBS1': 0.1154, 'TTL': 0.2057, 'NT5C3B': 0.0211, 'OTUB2': 0.2272, 'ADAT3': 0.2154, 'DPH3': 0.1578, 'HEXIM2': 0.1152, 'PANK2': 0.1586, 'WDR54': 0.5864, 'PANK3': 0.0837, 'COPRS': 0.2374, 'PAIP2B': 0.1364, 'NDRG2': 0.6562}	['cytosol', 'cytosol', 'cytosol', 'cytosol', 'cytosol', 'cytosol', 'cytosol', 'cytosol', 'cytosol', 'cytosol', 'cytosol', 'unclassified', 'cytosol', 'cytosol', 'cytosol', 'cytosol', 'cytosol', 'cytosol', 'cytosol', 'cytosol', 'cytosol', 'cytosol', 'cytosol', 'cytosol', 'cytosol', 'cytosol', 'cytosol', 'cytosol', 'cytosol', 'cytosol', 'unclassified', 'cytosol', 'unclassified', 'cytosol', 'cytosol', 'cytosol', 'cytosol', 'cytosol', 'cytosol', 'cytosol', 'cytosol', 'cytosol', 'cytosol', 'cytosol', 'cytosol', 'cytosol', 'cytosol', 'cytosol', 'cytosol', 'unclassified', 'cytosol', 'cytosol', 'cytosol', 'cytosol', 'cytosol', 'cytosol', 'cytosol', 'cytosol', 'cytosol', 'cytosol', 'cytosol', 'cytosol', 'cytosol', 'cytosol', 'cytosol', 'cytosol', 'cytosol', 'cytosol', 'cytosol']
A8K3W7;Q9Y2G5;H7C2T5;A0A0C4DGX7	POFUT2	{'FOXRED2': 0.6264, 'CNST': 0.2586, 'CDS1': 0.0791, 'TRIM13': 0.0319, 'TAP2': 0.2122, 'ABHD16A': 0.158, 'ATL1': 0.3513, 'STIM2': 0.3087, 'DOCK6': 0.1258, 'PNPLA6': 0.0578, 'TTC13': 0.0301, 'PDE3B': 0.5818, 'DNAJC16': 0.0444, 'GPAA1': 0.7496, 'ERO1B': 0.2751, 'SIL1': 0.3615, 'LRIG2': 0.2495, 'COL14A1': 0.2636, 'OGFOD3': 0.1163, 'POGLUT2': 0.208, 'DHRS13': 0.7282, 'B3GLCT': 0.2716, 'P3H3': 0.1035, 'PIGO': 0.2283, 'TMEM131': 0.2371, 'P3H4': 0.2979, 'EDEM3': 1.0, 'SEC61A2': 0.1614, 'EIF2AK3': 0.0535}	['ER', 'ER', 'ER', 'ER', 'ER', 'ER', 'ER', 'ER', 'ER', 'ER', 'ER', 'ER', 'ER', 'ER', 'ER', 'ER', 'ER', 'ER', 'ER', 'ER', 'ER', 'ER', 'ER', 'ER', 'ER', 'ER', 'ER', 'ER', 'ER']
A8K3Y2;P52564;B5BU16;A0A024R8K3	MAP2K6	{'GSK3A': 0.1439, 'IFT81': 0.0466, 'USP13': 0.0859, 'UBE2V2': 0.1447, 'EIPR1': 0.1282, 'MYO9B': 0.3965, 'CAMK1': 0.3941, 'WNK2': 0.113, 'VIPAS39': 0.1144, 'TOM1L1': 0.0534, 'POLR2M': 0.2664, 'SMAP': 0.1414, 'XPOT': 0.2242, 'PPFIA3': 0.1807, 'UBOX5': 0.1608, 'BAG4': 0.2527, 'KDM5C': 0.0928, 'TLE4': 0.1546, 'PRKCZ': 0.1311, 'QPRT': 0.1164, 'TRADD': 0.1499, 'NCOA1': 0.2167, 'SH3KBP1': 0.1707, 'DDX59': 0.0883, 'OTUD7B': 1.0, 'DPP9': 0.074, 'RNF31': 0.1589, 'TSC22D3': 0.2512, 'LPIN3': 0.1043, 'WDR70': 0.3259, 'IFT80': 0.137, 'RPS6KB2': 0.2423, 'FBXL3': 0.5498, 'TACC3': 0.159}	['plasma_membrane', 'unclassified', 'cytosol', 'cytosol', 'unclassified', 'cytosol', 'cytosol', 'cytosol', 'cytosol', 'cytosol', 'cytosol', 'cytosol', 'cytosol', 'cytosol', 'unclassified', 'cytosol', 'cytosol', 'cytosol', 'cytosol', 'cytosol', 'cytosol', 'cytosol', 'unclassified', 'unclassified', 'cytosol', 'cytosol', 'cytosol', 'cytosol', 'cytosol', 'cytosol', 'unclassified', 'cytosol', 'cytosol', 'cytosol']
A8K3Y5	A8K3Y5[p]	{'FAM50B': 0.1884, 'JADE3': 0.4259, 'ORMDL3': 0.1095, 'HDGFL3': 0.0728, 'THAP12': 0.1386, 'MED17': 0.2219, 'MSL3': 0.0771, 'ARID1B': 0.1723, 'PTBP2': 0.2075, 'LCOR': 0.0845, 'ZFP3': 0.1368, 'KCTD18': 0.1644, 'TLK1': 0.1619, 'ZBTB17': 0.4839, 'WAPL': 0.1129, 'ZFHX4': 0.0856, 'RPS6KA4': 0.3102, 'ZBTB44': 0.101, 'DONSON': 0.1024, 'KDM2A': 0.5456, 'TMEM256': 0.0467, 'RFXAP': 0.1518, 'HMGB2': 0.0601, 'HOXA10': 0.0948, 'BUD31': 0.095, 'CDKN1B': 0.1015, 'CENPC': 0.0294, 'TAF9': 1.0, 'KMT5B': 0.0821, 'HNRNPK': 0.1465, 'GABPB2': 0.2217, 'TAF3': 0.3221, 'CENPP': 0.1474, 'CCDC174': 0.085, 'ANKRD11': 0.2757, 'USP48': 0.1371, 'KIF18B': 0.2112, 'YAF2': 0.3471, 'COP1': 0.1411, 'DPF3': 1.0, 'ISL2': 0.6322, 'MCRS1': 0.1401, 'LIN37': 0.0977, 'MED30': 0.6312, 'CLK4': 0.1271, 'ZNF358': 0.2098, 'PLEKHJ1': 0.1056, 'SMARCAL1': 0.0799, 'POLL': 0.0946}	['unclassified', 'nucleus', 'nucleus', 'nucleus', 'nucleus', 'nucleus', 'nucleus', 'nucleus', 'nucleus', 'nucleus', 'nucleus', 'nucleus', 'nucleus', 'nucleus', 'nucleus', 'nucleus', 'unclassified', 'unclassified', 'unclassified', 'nucleus', 'nucleus', 'nucleus', 'nucleus', 'nucleus', 'nucleus', 'unclassified', 'nucleus', 'nucleus', 'nucleus', 'nucleus', 'nucleus', 'nucleus', 'nucleus', 'unclassified', 'nucleus', 'nucleus', 'nucleus', 'nucleus', 'unclassified', 'nucleus', 'nucleus', 'nucleus', 'nucleus', 'unclassified', 'nucleus', 'nucleus', 'nucleus', 'nucleus', 'unclassified']
A8K3Z6;Q9BS18	ANAPC13	{'ERCC1': 0.5367, 'TREX1': 0.1821, 'ARPP19': 0.2052, 'GNPNAT1': 0.1052, 'TSR2': 0.8248, 'POLR3G': 0.5537, 'DAXX': 0.2374, 'MIF4GD': 0.3346, 'ERVK3-1': 0.1077, 'STRADA': 1.0, 'KPTN': 0.1174, 'AGFG2': 1.0, 'SMAP1': 0.137, 'LMO4': 0.1171, 'ERICH1': 0.0392, 'SORBS3': 0.1888, 'B7Z5M1[p]': 0.0361, 'UMAD1': 0.1039, 'RPS6KA4': 0.1637, 'ZNF185': 0.1541, 'FBRS': 0.0979, 'MAPRE2': 0.1457, 'CDKN1B': 0.9543, 'EIF6': 0.1175, 'RNASEL': 0.0789, 'FAAP100': 0.0554, 'TAF9': 0.1718, 'TATDN3': 0.3168, 'PYGO2': 0.0893, 'RFWD3': 0.1019, 'MOB2': 0.4348, 'SH3RF1': 0.0923, 'IFT70A': 0.2693, 'RABGGTA': 0.0914, 'ELP4': 0.0364, 'SPINDOC': 0.1874, 'EIF5A2': 0.0926, 'SMYD3': 0.3355, 'FANCE': 0.2967, 'SSU72': 0.0498, 'RRN3': 0.1463, 'RERE': 0.219, 'PLAGL2': 1.0, 'TRAF6': 0.1845}	['unclassified', 'unclassified', 'unclassified', 'cytosol', 'cytosol', 'cytosol', 'unclassified', 'unclassified', 'cytosol', 'cytosol', 'lysosome', 'unclassified', 'unclassified', 'unclassified', 'unclassified', 'cytosol', 'unclassified', 'cytosol', 'unclassified', 'cytosol', 'unclassified', 'unclassified', 'unclassified', 'unclassified', 'unclassified', 'cytosol', 'nucleus', 'cytosol', 'cytosol', 'nucleus', 'cytosol', '14-3-3_scaffold', 'unclassified', 'cytosol', 'cytosol', 'nucleus', 'cytosol', 'unclassified', 'cytosol', 'unclassified', 'unclassified', 'unclassified', 'unclassified', 'unclassified']
A8K401;P35232;Q6PUJ7;Q6FHP5;C9JW96;Q53FV0;E9PCW0;C9JZ20;E7ESE2	PHB1	{'HSPD1': 0.3803, 'ETFA': 0.1337, 'HSD17B10': 0.1926, 'TRAP1': 0.1926, 'PRDX3': 0.1095, 'HSPA9': 0.2757, 'EXOG': 0.1257, 'CS': 0.1468, 'LRPPRC': 0.317, 'HADHA': 0.1178, 'PET117': 0.257, 'RANBP6': 0.0831, 'ATP5F1B': 0.1569, 'COX4I1': 0.1849, 'ATP5F1A': 0.137, 'SHMT2': 0.1005, 'ATP5F1C': 0.1573, 'TUFM': 0.1401, 'HK2': 0.0833, 'C1QBP': 0.1286, 'IMMT': 0.096, 'TOMM22': 0.3942, 'SRCAP': 0.0914, 'TOMM7': 0.1649, 'MAVS': 0.0972, 'TEFM': 0.0883, 'PHB2': 1.0, 'FIS1': 0.522}	['mitochondrion', 'mitochondrion', 'mitochondrion', 'mitochondrion', 'mitochondrion', 'mitochondrion', 'mitochondrion', 'mitochondrion', 'mitochondrion', 'mitochondrion', 'mitochondrion', 'mitochondrion', 'mitochondrion', 'mitochondrion', 'mitochondrion', 'mitochondrion', 'mitochondrion', 'mitochondrion', 'mitochondrion', 'mitochondrion', 'mitochondrion', 'mitochondrion', 'nucleus', 'mitochondrion', 'mitochondrion', 'mitochondrion', 'mitochondrion', 'ER']
V9HWF5;A8K486;P62937;B2RE56;B4DM82;F8WE65;C9J5S7	PPIA	{'ERCC1': 0.141, 'EEF1B2': 0.141, 'ENO1': 0.4299, 'POLD3': 0.1159, 'ADSS2': 0.1508, 'GNPNAT1': 0.1344, 'NAMPT': 0.0986, 'AKR1B1': 0.1076, 'TRMT1': 0.1168, 'NUDT1': 0.1308, 'UBE2D3': 0.2586, 'IPO5': 0.2247, 'RHEB': 0.1317, 'RIPOR1': 0.5084, 'TPT1': 0.122, 'CRK': 0.1322, 'ITPA': 0.134, 'HDDC2': 1.0, 'TXNDC17': 0.8061, 'UCHL3': 0.1015, 'TALDO1': 0.081, 'RANBP1': 0.1919, 'ST13': 0.175, 'CBR1': 0.2813, 'LZTR1': 0.2946, 'HINT1': 0.3886, 'UMPS': 0.0893, 'BCR/ABL fusion': 0.1472, 'ERICH1': 0.116, 'B7Z5M1[p]': 0.0995, 'SRI': 0.109, 'NPEPPS': 0.1458, 'GLOD4': 0.0775, 'NAP1L1': 0.4405, 'OLA1': 0.302, 'CDKN2A': 0.5937, 'CDC42EP2': 0.1244, 'LDHA': 0.1292, 'GAPDH': 0.1136, 'HSPB1': 1.0, 'DBI': 0.1728, 'LDHB': 0.3641, 'ANXA5': 0.1301, 'UCHL1': 0.098, 'PLS3': 0.3468, 'STMN1': 0.0534, 'GART': 0.1549, 'DDT': 0.3808, 'CMPK1': 0.2253, 'CKS2': 0.0962, 'RPIA': 0.0742, 'PGD': 0.1351, 'ARHGDIA': 0.0673, 'PPP1CA': 0.0986, 'PPA1': 0.2606, 'RSU1': 0.4606, 'NME2': 1.0, 'ENSA': 0.0205, 'MRI1': 0.0142, 'FAM107B': 0.0499, 'ARL6': 0.1023, 'NUCKS1': 0.2184, 'NIT2': 0.0115, 'PHPT1': 0.1982, 'FBXL12': 0.7645, 'ABRACL': 0.5902, 'SH3BGRL2': 0.119, 'MEMO1': 0.1389, 'HEL-S-74': 1.0}	['unclassified', 'unclassified', 'cytosol', 'cytosol', 'cytosol', 'cytosol', 'cytosol', 'cytosol', 'mitochondrion', 'cytosol', 'cytosol', 'mitochondrion', 'cytosol', 'cytosol', 'unclassified', 'cytosol', 'cytosol', 'mitochondrion', 'cytosol', 'cytosol', 'cytosol', 'cytosol', 'cytosol', 'mitochondrion', 'plasma_membrane', 'cytosol', 'cytosol', 'cytosol', 'unclassified', 'unclassified', 'cytosol', 'mitochondrion', 'mitochondrion', 'cytosol', 'cytosol', 'cytosol', 'actin_cytoskeleton', 'cytosol', 'cytosol', 'cytosol', 'cytosol', 'cytosol', 'cytosol', 'cytosol', 'cytosol', 'cytosol', 'cytosol', 'cytosol', 'cytosol', 'cytosol', 'translation', 'cytosol', 'cytosol', 'actin_cytoskeleton', 'cytosol', 'plasma_membrane', 'mitochondrion', 'cytosol', 'cytosol', 'cytosol', 'cytosol', 'cytosol', 'mitochondrion', 'cytosol', 'cytosol', 'cytosol', 'cytosol', 'cytosol', 'cytosol']
A8K492;P56192	MARS1	{'AIMP2': 0.4769, 'USP19': 0.0661, 'NPLOC4': 0.1791, 'P4HB': 0.0694, 'PDIA4': 0.0757, 'DARS1': 0.4007, 'G6PD': 0.5651, 'HYOU1': 0.0771, 'LARS1': 0.5535, 'PRKCSH': 0.0811, 'DCAF8': 0.2046, 'EEF1E1': 0.6404, 'CUTA': 0.1279, 'CDK1': 1.0, 'EPRS1': 0.0911, 'GYS1': 0.1937, 'PDIA3': 0.0784, 'GARS1': 0.0743, 'IARS1': 1.0, 'QARS1': 0.5233, 'RARS1': 0.574, 'VCP': 0.2316, 'UBE2I': 0.3586, 'AIMP1': 0.7991, 'RCN2': 0.0768, 'KPNB1': 0.0897, 'KARS1': 0.8689, 'HSP90B1': 0.1085, 'GPD1L': 0.1625, 'NUP37': 0.2182, 'ISOC1': 0.3993, 'ERO1A': 0.0788, 'PARK7': 0.1111, 'OSBPL6': 0.1791, 'UBQLN1': 0.4296}	['ER', 'ER', 'ER', 'ER', 'ER', 'unclassified', 'cytosol', 'ER', 'unclassified', 'ER', 'unclassified', 'unclassified', 'unclassified', 'unclassified', 'cytosol', 'unclassified', 'ER', 'mitochondrion', 'unclassified', 'ER', 'unclassified', 'unclassified', 'ER', 'unclassified', 'ER', 'unclassified', 'unclassified', 'ER', 'ER', 'ER', 'ER', 'ER', 'unclassified', '14-3-3_scaffold', 'cytosol']
A8K4A2;A0A024R406	KCTD18	{'JADE3': 0.9729, 'FLJ40629': 0.172, 'KANSL1': 0.1788, 'ZNF184': 0.1569, 'POLH': 0.2457, 'SUPT20H': 0.4143, 'ZNF195': 0.1644, 'KDM6A': 0.1215, 'ING1': 0.2157, 'SYBU': 0.8729, 'MLLT3': 0.1065, 'MED17': 0.0762, 'PPWD1': 0.1003, 'KIF23': 0.1696, 'PBX1': 0.0746, 'ZNF280D': 0.2805, 'ZFP3': 0.1333, 'A8K3Y5[p]': 0.1644, 'NOVA1': 0.3637, 'NAB1': 0.7335, 'LIN52': 1.0, 'TIGD2': 0.3284, 'PCGF3': 0.1111, 'GTF2IRD1': 0.4249, 'DNMT1': 0.389, 'MCM3AP': 1.0, 'BRD4': 0.1459, 'SIN3B': 0.2725, 'NFATC1': 0.1058, 'ESRRA': 0.1419, 'LMNB1': 0.1238, 'HMGB2': 0.0759, 'NR2C2': 0.1384, 'CDK8': 0.0574, 'PKNOX1': 1.0, 'WDR5': 0.1338, 'TFAP4': 0.1037, 'LMNB2': 0.0347, 'TAF9': 0.1333, 'FLYWCH1': 0.2545, 'NUP54': 0.0952, 'GMCL1': 0.1015, 'HNRNPK': 0.1577, 'BCORL1': 0.1639, 'GABPB2': 0.1193, 'ZNF362': 0.0553, 'ZNF618': 0.0831, 'TAF3': 0.1682, 'PNMA1': 0.2438, 'LIN54': 0.0509, 'RXRA': 0.0106, 'CCDC174': 0.7616, 'ANKRD11': 0.0815, 'RAI1': 0.0863, 'KHDC4': 0.2953, 'PCGF5': 0.2956, 'USP48': 0.1438, 'NDUFA11': 0.29, 'SLX4': 0.1121, 'ZZZ3': 1.0, 'NUP93': 0.108, 'ENGASE': 0.2348, 'THAP4': 0.0799, 'GTF3C6': 0.1596, 'TADA1': 0.1413, 'MED8': 0.1392, 'MED30': 0.1408, 'ARID3A': 0.5095, 'BCL7B': 0.0948, 'MTA3': 0.7435, 'SPINDOC': 0.1291, 'ALX4': 0.1392, 'OGT': 0.1573, 'MED20': 0.1182, 'RMI1': 0.0999, 'CHD8': 0.1466, 'HMX1': 0.1439, 'AFF4': 0.1254, 'FOXD3': 0.0875, 'PRR12': 0.1971, 'CDYL': 0.1359}	['nucleus', 'nucleus', 'nucleus', 'nucleus', 'unclassified', 'nucleus', 'nucleus', 'nucleus', 'nucleus', 'nucleus', 'nucleus', 'nucleus', 'nucleus', '14-3-3_scaffold', 'nucleus', 'nucleus', 'nucleus', 'nucleus', 'nucleus', 'nucleus', 'nucleus', 'nucleus', 'unclassified', 'nucleus', 'nucleus', 'nucleus', 'nucleus', 'nucleus', 'nucleus', 'nucleus', 'nucleus', 'nucleus', 'nucleus', 'nucleus', 'nucleus', 'nucleus', 'nucleus', 'nucleus', 'nucleus', 'nucleus', 'nucleus', 'nucleus', 'nucleus', 'nucleus', 'nucleus', 'nucleus', 'nucleus', 'nucleus', 'nucleus', 'nucleus', 'nucleus', 'unclassified', 'nucleus', 'nucleus', 'nucleus', 'nucleus', 'nucleus', 'nucleus', 'nucleus', 'nucleus', 'nucleus', 'unclassified', 'unclassified', 'nucleus', 'nucleus', 'nucleus', 'unclassified', 'nucleus', 'nucleus', 'nucleus', 'nucleus', 'unclassified', 'unclassified', 'unclassified', 'nucleus', 'nucleus', 'nucleus', 'nucleus', 'nucleus', 'nucleus', 'nucleus']
Q6NZ55;A8K4C8;P26373	RPL13	{'RPL18': 0.151, 'RPL17': 0.2254, 'RPL32': 0.159, 'RPL30': 0.0237, 'RECQL': 0.1355, 'RPL6': 0.6982, 'RPS10': 0.0886, 'RPS29': 0.1466, 'RPL13A': 0.4593, 'RPL19': 0.3038, 'RPL34': 0.1262, 'RPL5': 0.0311, 'BUD13': 0.0416, 'RPS23': 0.0835, 'RPL14': 0.2547, 'MED14': 0.1771, 'RPL31': 0.0448, 'RPS15A': 0.1262, 'RPS27A': 0.0724, 'RPL18A': 0.1976, 'ZC3HAV1': 0.0519, 'RPL24': 0.1196, 'FNBP4': 0.1498, 'RPS27L': 0.1226, 'NCL': 0.1019, 'RPL36A': 0.0506, 'NEMF': 0.0543, 'KIN': 0.1605, 'POP4': 0.0803, 'RPL35A': 0.1244, 'RPL7': 1.0, 'EIF2S2': 0.0868, 'RPL12': 0.0154, 'RPL22': 0.0716, 'IGHMBP2': 0.0112, 'RPL3': 0.7461, 'EIF2S3': 0.0173, 'RPS27': 0.0631, 'NCAPD3': 0.1524, 'RPL27A': 0.0973, 'RPL21': 0.971, 'RPL28': 0.1622, 'RPS3A': 0.0275, 'RPL7A': 0.5111, 'RPL23A': 0.3702, 'RPS25': 0.0885, 'RPL10A': 0.1617, 'RPL11': 0.0641, 'CENPE': 0.2702, 'TARBP2': 0.1564, 'C2CD3': 0.1704, 'TRIM25': 0.4707, 'DNAJC21': 0.1302, 'RPLP1': 0.09, 'NEPRO': 0.1323, 'SMG6': 1.0, 'NCAPG2': 0.2257, 'HJURP': 0.12, 'PPP1R35': 0.1162, 'ZC3H15': 0.1231, 'ALG3': 0.1596, 'RBM33': 0.2248, 'RNPC3': 0.2186, 'ANKZF1': 0.0854, 'MED9': 0.5067, 'UXT': 0.5612, 'TRMT6': 0.1079, 'RPL26L1': 0.1512, 'DRG1': 0.2201, 'RPL36': 0.8002, 'RPL10': 0.5734}	['translation', 'translation', 'translation', 'translation', 'nucleus', 'translation', 'translation', 'stress_granule', 'translation', 'translation', 'translation', 'translation', 'translation', 'stress_granule', 'translation', 'translation', 'translation', 'translation', 'translation', 'translation', 'translation', 'translation', 'translation', 'translation', 'nucleus', 'translation', 'translation', 'translation', 'translation', 'translation', 'translation', 'stress_granule', 'translation', 'translation', 'translation', 'translation', 'translation', 'translation', 'translation', 'translation', 'translation', 'translation', 'stress_granule', 'translation', 'translation', 'translation', 'translation', 'translation', 'translation', 'translation', 'centrosome', 'stress_granule', 'translation', 'translation', 'translation', 'translation', 'translation', 'stress_granule', 'translation', 'unclassified', 'unclassified', 'translation', 'translation', 'translation', 'translation', 'translation', 'translation', 'translation', 'translation', 'translation', 'translation', 'translation', 'translation']
Q59H57;B4DR70;A8K4H1;Q8TBR3;Q6IBQ5;Q13344;P35637;H3BPE7	FUS	{'RBM3': 1.0, 'SNRNP70': 0.8744, 'ERH': 0.0705, 'SRSF5': 0.4109, 'SRSF7': 1.0, 'NPM1': 0.0534, 'DAZAP1': 0.2231, 'HNRNPLL': 0.3199, 'ABCF1': 0.0476, 'DDX17': 0.0716, 'SRSF6': 1.0, 'HNRNPUL1': 0.126, 'EWSR1': 0.5108, 'SRSF3': 0.9986, 'TRA2B': 0.1436, 'A0A384MDX9[p];B4E0X8[p]': 0.1494, 'PDS5A': 0.0841, 'NCL': 0.3135, 'SRSF1': 1.0, 'EDF1': 0.4133, 'POLB': 0.2459, 'SNRPC': 0.0709, 'DDX5': 0.0426, 'HNRNPA2B1': 0.0583, 'RPS11': 0.0683, 'SNRPD3': 0.0407, 'SARNP': 0.2363, 'TIAL1': 0.3637, 'DHX9': 0.0414, 'SRSF9': 0.0391, 'CIRBP': 0.4172, 'TPX2': 0.185, 'RBM10': 0.3987, 'CCAR1': 1.0, 'SERBP1': 0.0414, 'TAF15': 0.3398, 'KHSRP': 0.6654, 'NSMCE3': 0.2711, 'DIDO1': 0.2177, 'WDR18': 0.0418, 'RBM4': 1.0, 'PDS5B': 0.318}	['nucleus', 'nucleus', 'nucleus', 'nucleus', 'nucleus', 'nucleus', 'nucleus', 'nucleus', 'stress_granule', 'nucleus', 'nucleus', 'nucleus', 'nucleus', 'nucleus', 'nucleus', 'nucleus', 'nucleus', 'nucleus', 'nucleus', 'stress_granule', 'nucleus', 'nucleus', 'nucleus', 'nucleus', 'stress_granule', 'nucleus', 'nucleus', 'nucleus', 'nucleus', 'nucleus', 'nucleus', 'nucleus', 'nucleus', 'nucleus', 'stress_granule', 'nucleus', 'nucleus', 'nucleus', 'nucleus', 'nucleus', 'nucleus', 'nucleus']
Q53H22;A8K4H7;Q06203	PPAT	{'PFKM': 0.1472, 'BBS2': 0.3859, 'NAMPT': 0.1213, 'PPP6C': 0.7205, 'RIPOR1': 0.1679, 'PPP2R2A': 1.0, 'USP5': 0.1572, 'UCHL3': 0.239, 'TAGLN2': 0.1988, 'LZTR1': 0.1581, 'CCDC85C': 0.1458, 'CNN2': 0.2374, 'NAP1L1': 0.1746, 'PDE8A': 0.1595, 'PKM': 0.1195, 'PGAM1': 0.1266, 'SARS1': 0.2136, 'MIER3': 0.1827, 'CLIC6': 0.1378, 'ZYG11B': 0.1086, 'RMND5A': 0.2658, 'FAIM': 0.1535, 'POLR3E': 0.1596}	['cytosol', 'unclassified', 'cytosol', 'cytosol', 'cytosol', 'cytosol', 'cytosol', 'cytosol', 'cytosol', 'plasma_membrane', 'plasma_membrane', 'unclassified', 'cytosol', 'plasma_membrane', 'cytosol', 'cytosol', 'cytosol', 'cytosol', 'cytosol', 'cytosol', 'cytosol', 'cytosol', 'unclassified']
Q5JQI0;A8K4K1;Q99519;A0A1U9X836;Q6IBT5;E9PIF4	NEU1	{'PLD3': 0.1096, 'CTSL': 0.1864, 'FTH1': 0.0615, 'PRCP': 0.0525, 'NPC2': 0.067, 'HEXB': 0.0842, 'ABCC10': 1.0, 'GBA1': 0.2088, 'CTSD': 0.0791, 'MFSD8': 0.623, 'CPVL': 0.3091, 'CTSA': 0.0668, 'SPNS1': 0.0647, 'FUCA1': 0.3389, 'PPT1': 0.0655, 'CALCOCO2': 0.035, 'LAMTOR1': 0.0593, 'SLC18B1': 0.313, 'TMEM192': 0.1838, 'STK11IP': 0.1479, 'SCPEP1': 0.5135, 'RAB9B': 0.0515, 'SLC38A7': 0.187, 'LAMTOR3': 0.144}	['lysosome', 'lysosome', 'lysosome', 'lysosome', 'lysosome', 'lysosome', 'lysosome', 'lysosome', 'lysosome', 'lysosome', 'lysosome', 'lysosome', 'lysosome', 'lysosome', 'lysosome', 'lysosome', 'lysosome', 'lysosome', 'lysosome', 'lysosome', 'lysosome', 'lysosome', 'lysosome', 'lysosome']
A8K4K5;Q15573;Q5JRA7;B4DS21	TAF1A	{'LENG8': 0.3828, 'FLJ40629': 0.0137, 'RSL24D1': 0.2021, 'TTF1': 0.3549, 'ZNF106': 0.1763, 'LLPH': 0.1426, 'ZBTB34': 0.0313, 'MLLT3': 0.0383, 'POLR1H': 0.0988, 'WIZ': 0.021, 'B2RAV0[p]': 0.2581, 'CNTRL': 1.0, 'CDC5L': 0.1876, 'ZNF451': 0.0107, 'TROAP': 0.1894, 'SNRNP200': 0.0223, 'PCF11': 0.1746, 'SKI': 0.1326, 'DDX5': 0.1336, 'HCFC1': 0.8089, 'PRPF8': 0.0583, 'GTF2H5': 0.1694, 'GRAMD1C': 0.1233, 'ZCCHC7': 1.0, 'RYBP': 0.0152, 'PWWP2A': 0.1432, 'CUTC': 1.0, 'PRPF19': 0.0139}	['nucleus', 'nucleus', 'nucleus', 'nucleolus', 'nucleolus', 'nucleolus', 'nucleus', 'nucleus', 'nucleolus', 'nucleus', 'nucleus', 'nucleus', 'nucleus', 'nucleus', 'nucleus', 'nucleus', 'nucleus', 'nucleus', 'nucleus', 'nucleus', 'nucleus', 'nucleus', 'nucleus', 'nucleolus', 'nucleus', 'nucleus', 'nucleus', 'nucleus']
A8K4M5;O60563	CCNT1	{'PRPF4B': 0.0781, 'NKAPD1': 0.1719, 'CCNK': 0.3521, 'CDK9': 0.0302, 'DDX46': 0.5056, 'GPATCH1': 0.0218, 'HEXIM1': 0.0187, 'ZNF593': 0.1372, 'SMNDC1': 0.1679, 'CT45A2': 0.3724, 'SON': 0.0291, 'NFX1': 0.0915, 'CWF19L2': 0.4894, 'FAM133B': 0.1744, 'CDC73': 1.0, 'SKA3': 0.1327, 'SREK1IP1': 0.052, 'MMTAG2': 0.3147, 'DHX35': 0.2177, 'CWC25': 0.0599, 'ASF1A': 0.0552, 'RBMX2': 0.3894}	['nucleolus', 'nucleus', 'nucleolus', 'nucleus', 'nucleus', 'nucleus', 'nucleus', 'nucleus', 'nucleus', 'nucleus', 'nucleus', 'nucleus', 'nucleus', 'nucleus', 'nucleus', 'unclassified', 'nucleus', 'nucleus', 'nucleus', 'nucleus', 'unclassified', 'nucleus']
A8K4P8;Q14146;Q6PCC8	URB2	{'ZNF106': 0.1223, 'POLR1H': 0.0999, 'PARN': 0.1172, 'WDR46': 0.1718, 'HEATR1': 0.0954, 'DHX33': 0.304, 'DNTTIP2': 0.1157, 'DKC1': 0.0971, 'SNU13': 0.2466, 'TBL3': 0.2387, 'WDR75': 0.1423, 'NOL10': 1.0, 'REXO4': 0.1738, 'NOL6': 0.3643, 'POLR1B': 0.1898, 'IMP3': 0.2253, 'AATF': 0.1516, 'UTP6': 0.2784, 'RCL1': 0.1877}	['nucleolus', 'nucleolus', 'nucleolus', 'nucleolus', 'nucleolus', 'nucleolus', 'nucleolus', 'nucleolus', 'nucleolus', 'nucleolus', 'nucleus', 'nucleolus', 'nucleolus', 'nucleolus', 'nucleolus', 'nucleolus', 'nucleolus', 'nucleolus', 'nucleolus']
A8K4S2;Q8WVP7;Q8NDP7;B7Z633	LMBR1	{'UBE2J2': 0.0594, 'TMT1A': 0.4134, 'ALG2': 0.0972, 'HSD17B7': 0.236, 'FKBP9': 0.4717, 'PON2': 0.1417, 'DPM1': 0.1318, 'PNPLA6': 0.4232, 'DGKE': 0.1861, 'GPAA1': 0.0582, 'SIL1': 0.1653, 'VAPB': 0.0696, 'MTHFR': 0.1818, 'SQLE': 0.071, 'SLC27A3': 0.0841, 'B3GLCT': 0.1018, 'TMUB2': 0.3592, 'DHRS1': 0.1236, 'PIGU': 1.0, 'MOSPD1': 0.0735}	['ER', 'ER', 'ER', 'ER', 'ER', 'ER', 'ER', 'ER', 'ER', 'ER', 'ER', 'ER', 'ER', 'ER', 'ER', 'ER', 'ER', 'ER', 'ER', 'ER']
A8K4T2	A8K4T2[p]	{'OTUD5': 0.0941, 'MAPK7': 0.7414, 'MAPKAPK3': 0.1975, 'IMPA1': 0.6923, 'GSDME': 0.0253, 'GLTP': 0.206, 'KATNAL1': 0.2648, 'KPNA3': 0.1337, 'PEPD': 0.353, 'NGEF': 0.0565, 'CAST': 0.4318, 'UVSSA': 0.0517, 'ERCC8': 0.1396, 'APPL2': 0.1564, 'GCA': 0.5845, 'TUBB6': 0.0358, 'ZPR1': 0.0905, 'NUBP1': 0.1012, 'INO80D': 0.4822, 'THEMIS2': 0.1831, 'TTL': 1.0, 'RAPGEF6': 0.1153, 'RBM41': 0.0348, 'RAD9A': 0.202, 'YAE1': 0.0648}	['cytosol', 'cytosol', 'cytosol', 'cytosol', 'cytosol', 'cytosol', 'cytosol', 'cytosol', 'cytosol', 'cytosol', 'cytosol', 'cytosol', 'cytosol', 'cytosol', 'cytosol', 'cytosol', 'cytosol', 'cytosol', 'cytosol', 'unclassified', 'cytosol', 'cytosol', 'cytosol', 'cytosol', 'cytosol']
A8K4U4;Q5VSL9	STRIP1	{'POGLUT3': 0.1305, 'ESYT1': 0.0804, 'DPM1': 0.1452, 'STK3': 1.0, 'FKBP2': 0.0519, 'SGTA': 0.086, 'PRKAR1A': 0.0436, 'RTN3': 0.0756, 'UBE2V1': 0.1564, 'ZW10': 0.6804, 'GET3': 0.0729, 'STRN': 1.0, 'LRCH4': 0.1989, 'ITPRID2': 0.0954, 'BNIP1': 0.0602, 'STRN3': 0.1786, 'STK4': 0.1132, 'SLMAP': 0.056, 'ufd1': 0.0927, 'STRN4': 1.0, 'RINT1': 0.1665, 'CLMN': 0.0366, 'ATL2': 0.1499, 'MCFD2': 0.0991, 'TTC1': 0.293, 'RAB3GAP2': 0.1596, 'POFUT1': 0.1164, 'ALG5': 0.1496, 'HSPE1-MOB4': 0.9727}	['ER', 'ER', 'ER', 'ER', 'ER', 'early_endosome', 'ER', 'ER', 'cytosol', 'ER', 'ER', 'ER', 'ER', 'ER', 'ER', 'ER', 'ER', 'ER', 'ER', 'ER', 'ER', 'ER', 'ER', 'ERGIC', 'ER', 'ERGIC', 'ER', 'ER', 'ER']
A8K4V4	MRPL43	{'STT3A': 0.1332, 'HSPD1': 0.2837, 'PDF': 0.108, 'SLC25A3': 0.2676, 'HSD17B10': 0.2395, 'HSPA9': 0.1964, 'ELOVL7': 0.224, 'B2R8G6[p]': 0.1156, 'DNAJC30': 1.0, 'SLC35B1': 0.1719, 'LRPPRC': 0.1293, 'PTRH2': 0.2139, 'CCNDBP1': 1.0, 'RPN1': 0.1122, 'SLC25A5': 0.207, 'C1QBP': 0.1267, 'HSD17B12': 0.164, 'TOMM22': 0.2717, 'TMEM164': 0.1654, 'HSDL2': 0.1693, 'NUBPL': 0.1945}	['ER', 'mitochondrion', 'mitochondrion', 'mitochondrion', 'mitochondrion', 'mitochondrion', 'ER', 'ER', 'mitochondrion', 'ER', 'mitochondrion', 'ER', 'unclassified', 'ER', 'mitochondrion', 'mitochondrion', 'ER', 'mitochondrion', 'ER', 'nucleus', 'mitochondrion']
Q08ET0;A8K4W2;P24539;Q5QNZ2	ATP5PB	{'SDHA': 0.0926, 'MRPS12': 0.0819, 'CHCHD4': 0.282, 'PYCR1': 0.9918, 'DECR1': 0.053, 'PDHA1': 0.1374, 'HCCS': 0.1635, 'SLC25A10': 0.458, 'NDUFAF2': 0.0066, 'AKAP1': 0.4343, 'HSPE1': 0.3949, 'COX5B': 0.1044, 'HSPA9': 0.0683, 'ACO2': 0.097, 'HIGD1A': 0.3348, 'DLD': 0.3894, 'CS': 0.1588, 'MRPS34': 0.3104, 'LRPPRC': 0.044, 'TFAM': 0.1152, 'ATP5MG': 0.4162, 'LETM1': 0.0283, 'SLC25A5': 0.0518, 'COX4I1': 0.5512, 'ATP5F1D': 0.1135, 'TUFM': 0.3813, 'SLC25A1': 0.1288, 'ALDH18A1': 0.3608, 'COA6': 0.0788, 'TRMT10C': 0.3331, 'MRPL30': 0.5643, 'MRPL48': 1.0, 'PGAM5': 0.2273, 'MRPL20': 0.7107, 'SFXN1': 0.0935, 'GRPEL1': 1.0, 'MRM3': 0.1275, 'TIMM22': 0.1024}	['mitochondrion', 'mitochondrion', 'mitochondrion', 'mitochondrion', 'mitochondrion', 'mitochondrion', 'mitochondrion', 'mitochondrion', 'mitochondrion', 'mitochondrion', 'mitochondrion', 'mitochondrion', 'mitochondrion', 'mitochondrion', 'mitochondrion', 'mitochondrion', 'mitochondrion', 'mitochondrion', 'mitochondrion', 'mitochondrion', 'mitochondrion', 'mitochondrion', 'mitochondrion', 'mitochondrion', 'mitochondrion', 'mitochondrion', 'mitochondrion', 'mitochondrion', 'mitochondrion', 'mitochondrion', 'mitochondrion', 'mitochondrion', 'mitochondrion', 'mitochondrion', 'mitochondrion', 'mitochondrion', 'mitochondrion', 'mitochondrion']
A8K4W5;Q9BWD1;Q59GW6	ACAT2	{'PAFAH1B3': 1.0, 'COPS4': 0.1228, 'PPP1R7': 0.1058, 'HSPA4L': 0.4592, 'PHGDH': 0.1512, 'CSK': 0.1026, 'NUBP2': 0.0973, 'OLA1': 0.1352, 'MYL12B': 0.1002, 'TUBB4A': 0.1399, 'GART': 0.1609, 'PPP2R1B': 0.85, 'ARL3': 0.1712, 'FASN': 0.1046, 'UBE2K': 0.2906, 'PDCD6IP': 0.1548, 'MMS19': 0.1699, 'XPO7': 0.4246, 'TLN1': 0.0904}	['cytosol', 'cytosol', 'cytosol', 'cytosol', 'cytosol', 'cytosol', 'cytosol', 'cytosol', 'actin_cytoskeleton', 'cytosol', 'cytosol', 'cytosol', 'cytosol', 'cytosol', 'cytosol', 'cytosol', 'cytosol', 'cytosol', 'cytosol']
Q6IAL5;A8K4W7;P53597;B2R8A1;A0A494C0D1;B7Z438	SUCLG1	{'TIMM50': 0.1434, 'TIMM9': 0.5341, 'GOT2': 0.1056, 'PYCR1': 0.3044, 'DECR1': 0.1988, 'COX5B': 0.2177, 'ALDH2': 0.0961, 'NDUFB5': 0.0468, 'DLD': 0.4531, 'SLC25A10': 0.16, 'MTHFD1L': 0.1858, 'PUS1': 0.012, 'TSFM': 0.3802, 'MRPS14': 0.0889, 'NDUFS6': 0.1809, 'ATP5PD': 0.1119, 'NDUFA7': 0.7965, 'SDHB': 0.3186, 'ATP5F1D': 0.233, 'ETFB': 0.181, 'MRPS6': 0.0606, 'MRPS9': 0.3411, 'DIABLO': 0.0962, 'CMC1': 0.1074, 'MRPL50': 0.1383, 'MGARP': 0.295, 'HINT2': 0.1117, 'MRPL20': 0.183, 'MRPL1': 0.0912, 'PPA2': 0.19, 'SFXN1': 1.0}	['mitochondrion', 'mitochondrion', 'mitochondrion', 'mitochondrion', 'mitochondrion', 'mitochondrion', 'mitochondrion', 'mitochondrion', 'mitochondrion', 'mitochondrion', 'mitochondrion', 'mitochondrion', 'mitochondrion', 'mitochondrion', 'mitochondrion', 'mitochondrion', 'mitochondrion', 'mitochondrion', 'mitochondrion', 'mitochondrion', 'mitochondrion', 'mitochondrion', 'mitochondrion', 'mitochondrion', 'mitochondrion', 'mitochondrion', 'mitochondrion', 'mitochondrion', 'mitochondrion', 'mitochondrion', 'mitochondrion']
Q9BRD0;A8K4Z6	BUD13	{'RPL17': 0.6382, 'CDK13': 0.134, 'MED21': 0.334, 'RPLP0': 0.0383, 'RPL13A': 0.0421, 'NELFB': 0.3217, 'RPL5': 0.49, 'RPL13': 0.0416, 'FNBP4': 0.522, 'KIN': 0.0802, 'EIF2S2': 0.0725, 'RPL12': 0.0349, 'RPL9; RPL9P7; RPL9P8; RPL9P9': 0.2601, 'RPL22': 0.0687, 'RPL4': 0.3886, 'EIF2S3': 1.0, 'RPL7A': 0.0667, 'RPL11': 0.0579, 'RBM33': 0.0865, 'RTCB': 0.0519, 'RPL10': 0.0477}	['translation', 'translation', 'nucleus', 'translation', 'translation', 'stress_granule', 'translation', 'translation', 'translation', 'translation', 'stress_granule', 'translation', 'translation', 'translation', 'translation', 'translation', 'translation', 'translation', 'translation', 'stress_granule', 'translation']
A8K509;O95070;A6NGW1;E9PIZ0;C9JST7	YIF1A	{'TM9SF4': 0.0911, 'SDF4': 0.4333, 'ZFPL1': 0.1792, 'TMED3': 0.0311, 'NUCB1': 0.0221, 'YIPF5': 1.0, 'ATP2C1': 0.1302, 'YIPF3': 0.0175, 'RER1': 0.9942, 'USO1': 0.0229, 'B3GAT3': 0.0161, 'OSBP': 0.0172, 'NUCB2': 0.9047, 'STX5': 0.2222, 'GOLGB1': 0.0245, 'SEC23B': 0.0581, 'SLC30A6': 0.1328, 'GOLGA5': 0.0199, 'CHPT1': 0.0183, 'TMED7': 0.0447}	['Golgi', 'Golgi', 'Golgi', 'Golgi', 'Golgi', 'ERGIC', 'Golgi', 'Golgi', 'ERGIC', 'Golgi', 'Golgi', 'trans-Golgi', 'Golgi', 'Golgi', 'Golgi', 'Golgi', 'Golgi', 'Golgi', 'ERGIC', 'Golgi']
A8K513;Q8WVK2;B8ZZ98	SNRNP27	{'SUMO2': 0.062, 'LUC7L2': 0.291, 'DDX46': 0.5078, 'SRRM1': 0.0639, 'SRRM2': 0.1338, 'UNC13B': 0.0606, 'RBM39': 0.2701, 'PRR5-ARHGAP8': 0.0774, 'NTHL1': 0.0537, 'U2SURP': 0.1216, 'BUD23': 0.1107, 'LUC7L3': 0.8869, 'OC43_ORF1A_PLpro[p]': 0.1209, 'SP1': 0.1914, 'CT45A2': 0.085, 'MPG': 0.0795, 'SRP9': 0.0625, 'ARL6IP4': 0.2281, 'PPIL4': 0.0684, 'RIOK1': 0.2114, 'SETD2': 0.3766, 'STEEP1': 0.0831, 'LUC7L': 0.9091, 'PUF60': 0.0563, 'RBMX2': 0.1248}	['nucleus', 'nucleus', 'nucleus', 'nucleus', 'nucleus', 'unclassified', 'unclassified', 'unclassified', 'nucleus', 'nucleus', 'unclassified', 'nucleus', 'nucleus', 'nucleus', 'nucleus', 'nucleus', 'unclassified', 'unclassified', 'unclassified', 'nucleus', 'nucleus', 'unclassified', 'nucleus', 'nucleus', 'nucleus', 'nucleus']
A8K517;P62266;D6RD47	RPS23	{'PIH1D1': 0.0843, 'RPL29': 0.1202, 'RNF214': 0.2034, 'RPS5': 0.1316, 'HYPK': 0.224, 'SETD3': 0.079, 'CDK13': 0.1236, 'YBX3': 0.1724, 'RPS26P11': 0.0594, 'PA2G4': 0.2847, 'RPL6': 0.0909, 'DHX29': 0.0547, 'NBPF9': 0.1734, 'ABCF2': 0.1362, 'UNKL': 0.0494, 'ABCF3': 0.1021, 'RPS10': 0.7492, 'CCDC9': 0.0891, 'RPS29': 0.142, 'PDRG1': 0.221, 'RPL13': 0.0835, 'RPS19': 0.1078, 'RPL31': 0.0345, 'MAGEB2': 0.0865, 'RPL18A': 0.0675, 'YTHDF2': 0.0702, 'NAA50': 0.2298, 'MAP4': 0.1007, 'CUSTOS': 0.1077, 'YY1AP1': 0.0457, 'RPL36A': 0.0774, 'ASDURF': 0.0964, 'KIF1C': 0.1088, 'KIN': 0.1509, 'URI1': 0.1848, 'EIF2S1': 1.0, 'EIF2S2': 0.0679, 'EIF2S3': 0.1562, 'RPS27': 0.6974, 'RPL35': 0.0174, 'EIF1AY': 0.1631, 'RPS3A': 0.1757, 'RPS18': 0.3821, 'RPS11': 0.2491, 'RPL23A': 0.7034, 'RPS21': 0.1153, 'YBX1': 0.1602, 'CENPE': 0.303, 'NSUN2': 0.1653, 'C2CD3': 0.1231, 'PAN3': 0.1842, 'DNAJC21': 0.1279, 'GKAP1': 0.2147, 'SERBP1': 0.1173, 'NUFIP2': 0.0623, 'SMG6': 0.362, 'HOOK3': 0.1865, 'NCAPG2': 0.1599, 'LRRC47': 0.0497, 'FAM193B': 0.1197, 'NACA4P': 0.143, 'DHX36': 0.4156, 'GPBP1L1': 0.1244, 'IBTK': 0.1179, 'UXT': 0.1534, 'CNOT6': 0.1975, 'DICER1': 0.0752, 'RTCB': 0.1008, 'U3KQP1[p]': 0.0865, 'RPL10': 0.1498}	['unclassified', 'translation', 'cytosol', 'translation', 'translation', 'stress_granule', 'translation', 'stress_granule', 'stress_granule', 'translation', 'translation', 'stress_granule', 'stress_granule', 'translation', 'stress_granule', 'stress_granule', 'translation', 'stress_granule', 'stress_granule', 'unclassified', 'translation', 'stress_granule', 'translation', 'translation', 'translation', 'stress_granule', 'stress_granule', 'translation', 'nucleolus', 'translation', 'translation', 'unclassified', 'stress_granule', 'translation', 'unclassified', 'translation', 'stress_granule', 'translation', 'translation', 'translation', 'stress_granule', 'stress_granule', 'stress_granule', 'stress_granule', 'translation', 'stress_granule', 'stress_granule', 'translation', 'translation', 'centrosome', 'stress_granule', 'translation', 'stress_granule', 'stress_granule', 'stress_granule', 'stress_granule', 'stress_granule', 'translation', 'stress_granule', 'stress_granule', 'stress_granule', 'stress_granule', 'stress_granule', 'stress_granule', 'translation', 'stress_granule', 'stress_granule', 'stress_granule', 'translation', 'translation']
A8K548;Q8IZL8;E7EV54;B4DEX7	PELP1	{'SYMPK': 0.1732, 'TEX10': 0.0481, 'PHF5A': 0.1246, 'ERH': 0.1393, 'CPSF2': 0.1388, 'SUGP2': 0.1141, 'THOC1': 0.2221, 'RBM26': 0.1664, 'RBM14': 0.1436, 'STRBP': 0.1048, 'LIN28B': 0.1647, 'DDX17': 0.202, 'POLR2A': 0.3016, 'ZC3H13': 0.2695, 'AKAP8': 0.0931, 'SNRNP40': 0.1962, 'BLM': 0.3069, 'ZFR': 0.1195, 'CDC5L': 0.17, 'NVL': 0.0979, 'ZC3H18': 0.1944, 'CSTF2': 0.0603, 'NOP53': 0.3308, 'POLR2H': 0.1782, 'DDX51': 0.1019, 'F4ZW66[p]': 0.2459, 'DDX31': 0.1135, 'RBM42': 1.0, 'PLRG1': 0.1092, 'CDC40': 1.0, 'ZC3H11A': 0.2624, 'SF3B1': 0.1643, 'SURF6': 0.1025, 'SNRPA1': 0.1373, 'DDX5': 0.1618, 'ADAR': 0.1136, 'DHX9': 0.1999, 'CPSF1': 0.2622, 'HNRNPA0': 0.1407, 'SF3B2': 1.0, 'EXOSC2': 0.0702, 'Q59EC0[p]': 0.3261, 'NOL9': 0.1187, 'WDR3': 0.1243, 'SPTY2D1': 0.8424, 'ZC3H14': 0.8922, 'XAB2': 0.1121, 'WDR75': 0.208, 'PPHLN1': 0.3255, 'BRIX1': 0.0225, 'DGCR8': 0.1016, 'C7orf50': 0.1412, 'WDR33': 0.1334, 'DDX24': 0.0886, 'EXOSC3': 0.213, 'DROSHA': 0.1694, 'BCLAF1': 0.2739, 'CWC15': 0.043, 'CPSF3': 0.2919, 'NIP7': 0.0409, 'NOP16': 0.1496}	['nucleus', 'nucleus', 'nucleus', 'nucleus', 'nucleus', 'nucleus', 'nucleus', 'nucleus', 'nucleus', 'nucleus', 'stress_granule', 'nucleus', 'nucleus', 'nucleus', 'nucleus', 'nucleus', 'nucleolus', 'nucleus', 'nucleus', 'nucleolus', 'nucleus', 'nucleus', 'nucleolus', 'nucleus', 'nucleolus', 'nucleus', 'nucleolus', 'nucleus', 'nucleus', 'nucleus', 'nucleus', 'nucleus', 'nucleolus', 'nucleus', 'nucleus', 'nucleus', 'nucleus', 'nucleus', 'nucleus', 'nucleus', 'nucleus', 'nucleus', 'nucleus', 'nucleolus', 'nucleus', 'nucleus', 'nucleus', 'nucleus', 'nucleus', 'nucleolus', 'nucleolus', 'translation', 'nucleus', 'nucleolus', 'nucleus', 'nucleolus', 'nucleus', 'nucleus', 'nucleus', 'nucleolus', 'nucleolus']
A8K575;B3KNN8	STARD7	{'KIAA1191': 0.9691, 'MTFR1L': 0.0957, 'DMAC2L': 0.5294, 'QTRT1': 0.0638, 'AKR7A2': 0.1619, 'TRIAP1': 0.0614, 'COX7C': 0.2565, 'MAOA': 0.0579, 'MTHFS': 0.401, 'GFER': 1.0, 'SARM1': 0.6213, 'DTD1': 0.4978, 'THEM4': 0.0582, 'ANGEL2': 0.1066, 'METAP1D': 0.0818, 'GPAM': 0.1915, 'NIT1': 0.2019, 'PUSL1': 0.8493, 'SLC25A40': 0.0586, 'SMIM8': 0.6558, 'MCEE': 0.1305, 'PHB2': 0.1684, 'SLC25A32': 0.1143, 'PLGRKT': 0.9188, 'ECHDC1': 0.1015, 'ADPRS': 0.0603, 'TIMM8B': 0.0651}	['mitochondrion', 'mitochondrion', 'mitochondrion', 'mitochondrion', 'mitochondrion', 'mitochondrion', 'mitochondrion', 'mitochondrion', 'mitochondrion', 'mitochondrion', 'mitochondrion', 'mitochondrion', 'mitochondrion', 'mitochondrion', 'mitochondrion', 'mitochondrion', 'mitochondrion', 'mitochondrion', 'mitochondrion', 'mitochondrion', 'mitochondrion', 'mitochondrion', 'mitochondrion', 'mitochondrion', 'mitochondrion', 'mitochondrion', 'mitochondrion']
A8K594;Q9P0V3	SH3BP4	{'TRAF4': 0.1999, 'JOSD1': 0.1197, 'PLCB4': 0.1236, 'PIP5K1C': 1.0, 'VPS37C': 0.0801, 'PSD3': 0.0846, 'MACF1': 0.2078, 'HSPA12A': 0.1261, 'SYT7': 0.1317, 'SNTA1': 0.0687, 'RASA3': 0.7324, 'TRIP10': 0.1201, 'DKFZp686K101': 0.269, 'MAGI3': 0.0868, 'FAM171A1': 0.1155, 'CNKSR3': 0.0887, 'CAPN5': 0.0727, 'CASKIN2': 0.0597, 'USP6NL': 0.6348}	['plasma_membrane', 'plasma_membrane', 'plasma_membrane', 'plasma_membrane', 'plasma_membrane', 'plasma_membrane', 'plasma_membrane', 'actin_cytoskeleton', 'plasma_membrane', 'plasma_membrane', 'plasma_membrane', 'plasma_membrane', 'plasma_membrane', 'plasma_membrane', 'plasma_membrane', 'plasma_membrane', 'plasma_membrane', 'plasma_membrane', 'plasma_membrane']
A8K5B6	A8K5B6[p]	{'MED13': 0.2632, 'ZSCAN25': 0.0859, 'ZBTB34': 0.066, 'MMS22L': 0.2904, 'ZBTB48': 0.0529, 'ZBTB17': 0.0582, 'ZNF8': 1.0, 'CDCA7': 0.5685, 'TFDP2': 0.6818, 'ZNF691': 0.0715, 'PPRC1': 0.1439, 'TAF3': 0.0705, 'ZNF518A': 0.103, 'BCORL1': 0.2494, 'ZSCAN29': 0.061, 'PDIK1L': 0.1378, 'CHD6': 0.2845, 'SGF29': 0.1469, 'NSD3': 0.0621, 'SIX2': 0.0532, 'SALL1': 0.3997, 'FOXJ2': 0.0759}	['nucleus', 'nucleus', 'nucleus', 'nucleus', 'nucleus', 'nucleus', 'nucleus', 'nucleus', 'nucleus', 'nucleus', 'nucleus', 'nucleus', 'nucleus', 'nucleus', 'nucleus', 'nucleus', 'nucleus', 'unclassified', 'nucleus', 'nucleus', 'nucleus', 'nucleus']
A8K5D5;P49406;B4DIG4;S4R3W9	MRPL19	{'DLAT': 1.0, 'MRPS27': 0.1288, 'PYCR2': 0.0699, 'MTHFD2': 0.1253, 'GTPBP10': 0.1557, 'LONP1': 0.1114, 'TSFM': 0.057, 'MRPL22': 0.2912, 'MRPS17': 0.0565, 'GTPBP6': 0.3765, 'ATP5PF': 0.066, 'ALDH1B1': 0.137, 'IDH2': 0.0914, 'MRPS25': 0.7621, 'MRPS35': 0.1173, 'FECH': 0.0915, 'HDHD5': 0.6984, 'MRPL37': 0.0802, 'MRPL16': 0.1211, 'MRPL15': 0.0758}	['mitochondrion', 'mitochondrion', 'mitochondrion', 'mitochondrion', 'mitochondrion', 'mitochondrion', 'mitochondrion', 'mitochondrion', 'mitochondrion', 'mitochondrion', 'mitochondrion', 'mitochondrion', 'mitochondrion', 'mitochondrion', 'mitochondrion', 'mitochondrion', 'mitochondrion', 'mitochondrion', 'mitochondrion', 'mitochondrion']
A8K5H7;Q96TA2;Q96I63	YME1L1	{'MAIP1': 0.4602, 'RDH13': 0.2362, 'CLPX': 0.0921, 'NDUFB1': 0.0671, 'NDUFA5': 0.1144, 'GCDH': 0.1514, 'MRRF': 0.0477, 'OCIAD1': 0.1128, 'COA1': 0.1335, 'ARMCX3': 0.0957, 'ACOT2': 0.1185, 'MRPL45': 0.1595, 'NDUFS4': 0.1308, 'ELAC2': 0.1785, 'CPT2': 0.0707, 'MCCC2': 0.7143, 'MMUT': 0.1262, 'TST': 0.2634, 'MRPL44': 0.3959, 'AASS': 0.1041, 'MT-CO2': 0.1787, 'TIMM21': 0.0811, 'HK1': 0.22, 'PMPCB': 0.3038, 'TDRKH': 0.6247, 'GFM1': 0.1048, 'NDUFV1': 0.451, 'NDUFS1': 0.1142, 'NDUFV2': 0.3081, 'GATC': 0.1655, 'APOO': 1.0, 'NDUFA2': 0.1483, 'SCO2': 0.1202, 'SCO1': 0.0264, 'MFN2': 0.1712, 'ALDH5A1': 0.3119, 'ATP5ME': 0.1263, 'NME3': 0.1534, 'NDUFA9': 0.2714, 'MIX23': 0.1222, 'NFS1': 0.0988, 'ATPAF1': 0.0708, 'SLC25A24': 1.0, 'SFXN4': 0.2609, 'DARS2': 0.3422, 'MRPL21': 0.1073, 'MFN1': 0.1627, 'MRPL41': 0.6168, 'PNPT1': 0.192, 'MRPS31': 0.0791, 'MRPL24': 0.0116, 'PTCD3': 0.1932, 'TACO1': 0.3385, 'NDUFAF3': 0.1782, 'MRPS30': 0.11, 'MRPL13': 0.0132, 'MRPL37': 0.1082, 'PPA2': 0.1048, 'XPNPEP3': 0.1194, 'SDR39U1': 0.1112, 'EXD2': 0.2081, 'MRPL15': 0.1025, 'UQCR10': 0.0853, 'CYB5R1': 0.5057, 'SAMM50': 0.3486, 'PRDX5': 0.6687}	['mitochondrion', 'mitochondrion', 'mitochondrion', 'mitochondrion', 'mitochondrion', 'mitochondrion', 'mitochondrion', 'mitochondrion', 'mitochondrion', 'mitochondrion', 'mitochondrion', 'mitochondrion', 'mitochondrion', 'mitochondrion', 'mitochondrion', 'mitochondrion', 'mitochondrion', 'mitochondrion', 'mitochondrion', 'mitochondrion', 'nucleus', 'mitochondrion', 'mitochondrion', 'mitochondrion', 'mitochondrion', 'mitochondrion', 'mitochondrion', 'mitochondrion', 'mitochondrion', 'mitochondrion', 'mitochondrion', 'mitochondrion', 'mitochondrion', 'mitochondrion', 'mitochondrion', 'mitochondrion', 'mitochondrion', 'mitochondrion', 'mitochondrion', 'mitochondrion', 'mitochondrion', 'mitochondrion', 'mitochondrion', 'mitochondrion', 'mitochondrion', 'mitochondrion', 'mitochondrion', 'mitochondrion', 'mitochondrion', 'mitochondrion', 'mitochondrion', 'mitochondrion', 'mitochondrion', 'mitochondrion', 'mitochondrion', 'mitochondrion', 'mitochondrion', 'mitochondrion', 'mitochondrion', 'mitochondrion', 'mitochondrion', 'mitochondrion', 'mitochondrion', 'mitochondrion', 'mitochondrion', 'mitochondrion']
A8K5I9	A8K5I9[p]	{'FAM50B': 0.2616, 'NRF1': 0.2575, 'NOL4L': 0.072, 'REPIN1': 0.2106, 'BIRC5': 0.1457, 'STRA13': 0.1601, 'TIGD2': 0.1112, 'B4DLF8[p]': 0.1832, 'HMGXB3': 0.1663, 'YJU2B': 0.1926, 'SNAPC2': 0.1789, 'INTS5': 0.1878, 'TICRR': 0.4146, 'KHDC4': 0.1024, 'PCGF5': 1.0, 'RYBP': 0.1033, 'ARL14EP': 0.2388, 'MORC4': 0.3915, 'BCL7C': 0.125, 'TAF4B': 0.4552, 'CCDC28B': 0.1687, 'SSBP3': 0.1673, 'NSMCE4A': 0.1101}	['unclassified', 'nucleus', 'nucleus', 'unclassified', 'nucleus', 'nucleus', 'nucleus', 'nucleus', 'nucleus', 'unclassified', 'unclassified', 'nucleus', 'unclassified', 'nucleus', 'nucleus', 'nucleus', 'unclassified', 'nucleus', 'nucleus', 'nucleus', 'unclassified', 'unclassified', 'nucleus']
A8K5J1;P11172;B5LY71;B5LY64;B5LY69;B5LY70;E9PFD2;B5LY67	UMPS	{'IPO5': 0.7933, 'PSMF1': 0.1225, 'PHGDH': 0.1049, 'MTR': 0.1253, 'BID': 0.4176, 'PPIA': 0.0893, 'TYMS': 0.1766, 'NUBP2': 0.2429, 'SNUPN': 0.2171, 'HSPB1': 1.0, 'GART': 0.2351, 'CBL': 0.1046, 'PLA2G4A': 0.1391, 'UNC119': 0.1424, 'PMVK': 0.0865, 'NME2': 0.3555, 'PTRHD1': 0.0999, 'C2orf69': 0.0742, 'NIT2': 0.0873, 'ECHDC1': 0.3954}	['mitochondrion', 'cytosol', 'cytosol', 'cytosol', 'cytosol', 'cytosol', 'cytosol', 'cytosol', 'cytosol', 'cytosol', 'cytosol', 'cytosol', 'cytosol', 'cytosol', 'cytosol', 'mitochondrion', 'mitochondrion', 'cytosol', 'mitochondrion', 'mitochondrion']
A8K5R1;Q15771;E9PMJ1;E9PS06;H0YDK7;E9PRF7;E9PNB9	RAB30	{'NAPA': 0.2734, 'RAB6A': 0.0507, 'RAB3D': 0.0598, 'RAB3A': 0.0715, 'RAB2A': 0.1312, 'FRAG1': 0.0525, 'SERPINF1': 0.5191, 'IER3IP1': 0.0695, 'NSF': 0.267, 'GINM1': 0.0807, 'SCAMP3': 0.0991, 'RAB29': 0.0948, 'RAB1A': 0.3024, 'RNF130': 0.0687, 'RAB43': 0.2148, 'NRSN2': 0.1545, 'RAB1B': 0.3035, 'STMN3': 1.0}	['early_endosome', 'Golgi', 'Golgi', 'ER', 'Golgi', 'Golgi', 'Golgi', 'recycling_endosome', 'ERGIC', 'early_endosome', 'Golgi', 'recycling_endosome', 'trans-Golgi', 'Golgi', 'plasma_membrane', 'trans-Golgi', 'early_endosome', 'Golgi', 'Golgi']
A8K5R6;O95249;G5E9T8;K7EJC8	GOSR1	{'SDF4': 0.2254, 'NIPA2': 0.0823, 'B4GAT1': 0.0401, 'ANGEL1': 0.0635, 'TMEM168': 0.025, 'RAB2A': 0.1898, 'SPRYD7': 0.3104, 'OSBPL11': 0.3457, 'TGOLN2': 0.2207, 'TMEM87A': 0.1328, 'NUCB1': 0.2326, 'A8KAL2[p]': 0.072, 'GOLM1': 1.0, 'KCT2': 0.4172, 'ATP2C1': 1.0, 'GOLGB1': 0.0373, 'GOSR1': 0.5272, 'GPR107': 1.0, 'RABAC1': 0.2378, 'USO1': 0.1427, 'CPD': 0.2575, 'OSBP': 0.7499, 'ARL1': 0.1468, 'SLC35A1': 0.1987, 'NUCB2': 0.4071, 'STX5': 0.1148, 'SFT2D3': 0.1992, 'RAB43': 0.1181, 'FAM219A': 0.0411, 'CHPT1': 1.0, 'SCFD1': 0.1465, 'FAM3C': 0.1703, 'RAB33B': 0.2534, 'GORASP2': 0.1252, 'PLEKHA3': 0.0663, 'TMEM165': 0.2053, 'TBC1D23': 0.1006, 'BET1L': 0.0687, 'ATP6V0A2': 0.1554, 'UBIAD1': 0.0346}	['Golgi', 'Golgi', 'Golgi', 'trans-Golgi', 'Golgi', 'Golgi', 'trans-Golgi', 'trans-Golgi', 'trans-Golgi', 'trans-Golgi', 'Golgi', 'Golgi', 'trans-Golgi', 'trans-Golgi', 'Golgi', 'Golgi', 'Golgi', 'Golgi', 'Golgi', 'Golgi', 'trans-Golgi', 'trans-Golgi', 'Golgi', 'Golgi', 'Golgi', 'Golgi', 'Golgi', 'Golgi', 'trans-Golgi', 'trans-Golgi', 'ERGIC', 'ERGIC', 'Golgi', 'trans-Golgi', 'Golgi', 'Golgi', 'Golgi', 'Golgi', 'Golgi', 'trans-Golgi', 'Golgi']
A8K5S1;Q9UDY8;A0A3B3IS32	MALT1	{'OTUD5': 0.2777, 'MAPK7': 0.0691, 'VPS4B': 0.271, 'VPS4A': 0.691, 'KATNAL1': 0.5161, 'BORA': 1.0, 'FANCG': 0.1772, 'IAH1': 0.0697, 'DPH1': 0.0792, 'MTR': 0.0891, 'CAPN7': 0.0659, 'CHMP7': 0.0932, 'ANKRD52': 0.0486, 'RPS6KB1': 0.1987, 'LYSMD1': 0.0889, 'APEH': 0.17, 'ZFTRAF1': 0.0826, 'RNF141': 0.9312, 'RABGAP1L': 0.1675, 'WNK2': 0.143, 'FANCA': 0.0583, 'CAPN15': 0.064, 'NUBP1': 0.1069, 'SESN2': 0.0683, 'NPRL3': 0.0995, 'GINS1': 0.646, 'TCEAL1': 0.0564, 'HSPH1': 0.0267, 'TRIM68': 0.0522, 'BRAT1': 0.3745, 'UBE3D': 0.1523, 'UBE2Q1': 1.0, 'HDDC3': 0.0728, 'GYG1': 0.044, 'C1orf52': 1.0, 'FLCN': 0.1694, 'RNF34': 0.0803, 'MOB3A': 0.1328, 'RNF31': 0.1046, 'HEXIM2': 0.0573, 'ARAP1': 0.0861, 'USP28': 0.9272, 'S100A13': 0.1377, 'PUS3': 0.2004, 'RWDD1': 0.1474, 'FBXL15': 0.1589, 'USP25': 0.0885, 'TIMELESS': 0.0908, 'FAM169A': 0.1659}	['cytosol', 'cytosol', 'cytosol', 'cytosol', 'cytosol', 'cytosol', 'cytosol', 'cytosol', 'cytosol', 'cytosol', 'cytosol', 'cytosol', 'cytosol', 'cytosol', 'early_endosome', 'cytosol', 'cytosol', 'cytosol', 'cytosol', 'cytosol', 'cytosol', 'cytosol', 'cytosol', 'cytosol', 'lysosome', 'cytosol', 'cytosol', 'cytosol', 'cytosol', 'cytosol', 'cytosol', 'cytosol', 'cytosol', 'cytosol', 'cytosol', 'cytosol', 'cytosol', 'cytosol', 'cytosol', 'cytosol', 'cytosol', 'cytosol', 'cytosol', 'cytosol', 'cytosol', 'cytosol', 'cytosol', 'cytosol', 'cytosol']
A8K5U9;A0A024R5P1;Q13492;B5BU72;A0A024R5L7	PICALM	{'NF2': 0.0842, 'MYH9': 0.0856, 'AMOTL1': 0.1173, 'EPN1': 0.089, 'CDC42BPB': 0.3138, 'SEPTIN9': 0.1251, 'LUZP1': 0.0477, 'CORO1C': 0.0678, 'EXOC7': 0.1189, 'MACF1': 0.0077, 'MAP4K4': 0.1018, 'AGFG1': 0.6035, 'EXOC6B': 0.1176, 'AP2B1': 0.3969, 'EPB41L1': 0.0996, 'ROCK2': 0.0815, 'FARP2': 0.3151, 'FARP1': 0.6594, 'CTNNA1': 0.3456, 'CAPZB': 0.1384, 'SEPTIN11': 0.4365, 'SPTAN1': 0.6356, 'KIF14': 0.087, 'CTNND1': 0.2349, 'CUL7': 0.1066, 'DST': 0.101, 'DTNA': 0.1564, 'C1orf226': 0.5052, 'C1orf198': 0.0537, 'CIBAR1': 0.1889, 'NEFM': 0.0817, 'PIP5K1A': 0.3445, 'LRCH1': 0.1133, 'AFDN': 0.1288, 'CDC42EP4': 0.2096, 'PRKCI': 0.0585, 'SPTBN1': 1.0, 'CAVIN1': 0.1436, 'B4E106[p]': 0.0555, 'SEPTIN10': 0.0515, 'SLC6A9': 0.1489, 'MYO1C': 0.6136, 'CAMK2D': 0.0901, 'PPP1R9A': 0.1116, 'DTNB': 0.12, 'CYFIP2': 0.0044, 'PICALM': 0.0993, 'LIN7A': 0.1146, 'EPB41L2': 0.2006, 'NOS1AP': 0.1059, 'USP12': 0.1173, 'AP2A2': 0.0814, 'AP2A1': 0.4333, 'ERBB2': 0.0111, 'ATP1A1': 0.1456, 'VIM': 0.1334, 'EPB41': 0.2329, 'FLNA': 0.2082, 'MYH10': 0.3274, 'ADD1': 0.5517, 'PI4KA': 0.0927, 'YAP1': 0.1088, 'PIP4K2A': 0.2078, 'DNM2': 0.076, 'CAPZA1': 0.1591, 'PS1TP5BP1': 0.1366, 'ARF6': 0.0656, 'ACTG1': 0.1597, 'PIP4K2B': 1.0, 'AHNAK': 0.117, 'PPFIA1': 0.3586, 'SEPTIN6': 0.1922, 'SEPTIN2': 0.2097, 'NECTIN1': 0.0475, 'SEPTIN7': 0.1668, 'PKN2': 0.0313, 'DBN1': 0.1757, 'TBC1D10B': 0.0281, 'TPRN': 0.2681, 'PTGFRN': 0.1013, 'AMOT': 0.2113, 'NECAP2': 0.2235, 'LIN7C': 0.4628, 'DLG3': 0.0953, 'AMER1': 0.1623, 'ADD3': 0.2167, 'LRCH2': 0.1701, 'KANK2': 0.0533, 'SCYL2': 0.3702, 'MYH14': 0.1085, 'AFAP1': 0.0901, 'RFLNB': 0.0163, 'PIP4K2C': 0.1181, 'WASF1': 0.158, 'PAWR': 0.1535, 'SNX18': 0.1166, 'SEPTIN5': 0.0704, 'EFHD1': 0.1363, 'HYCC1': 0.2658, 'UACA': 0.5591, 'COMMD4': 0.128, 'TRIOBP': 0.2313, 'NCKIPSD': 0.213, 'EPS15L1': 0.2474, 'DBNL': 0.0994, 'NCKAP1': 0.1384, 'CD2AP': 0.2017}	['actin_cytoskeleton', 'actin_cytoskeleton', 'actin_cytoskeleton', 'actin_cytoskeleton', 'actin_cytoskeleton', 'actin_cytoskeleton', 'actin_cytoskeleton', 'actin_cytoskeleton', 'actin_cytoskeleton', 'plasma_membrane', 'actin_cytoskeleton', 'actin_cytoskeleton', 'plasma_membrane', 'plasma_membrane', 'plasma_membrane', 'actin_cytoskeleton', 'actin_cytoskeleton', 'plasma_membrane', 'plasma_membrane', 'actin_cytoskeleton', 'actin_cytoskeleton', 'actin_cytoskeleton', 'actin_cytoskeleton', 'plasma_membrane', 'plasma_membrane', 'plasma_membrane', 'actin_cytoskeleton', 'plasma_membrane', 'actin_cytoskeleton', 'actin_cytoskeleton', 'actin_cytoskeleton', 'actin_cytoskeleton', 'actin_cytoskeleton', 'plasma_membrane', 'actin_cytoskeleton', 'actin_cytoskeleton', 'actin_cytoskeleton', 'plasma_membrane', 'plasma_membrane', 'actin_cytoskeleton', 'plasma_membrane', 'plasma_membrane', 'actin_cytoskeleton', 'actin_cytoskeleton', 'plasma_membrane', 'actin_cytoskeleton', 'actin_cytoskeleton', 'actin_cytoskeleton', 'actin_cytoskeleton', 'actin_cytoskeleton', 'plasma_membrane', 'actin_cytoskeleton', 'actin_cytoskeleton', 'plasma_membrane', 'plasma_membrane', 'actin_cytoskeleton', 'actin_cytoskeleton', 'actin_cytoskeleton', 'actin_cytoskeleton', 'actin_cytoskeleton', 'actin_cytoskeleton', 'actin_cytoskeleton', 'actin_cytoskeleton', 'actin_cytoskeleton', 'actin_cytoskeleton', 'actin_cytoskeleton', 'plasma_membrane', 'actin_cytoskeleton', 'actin_cytoskeleton', 'plasma_membrane', 'actin_cytoskeleton', 'actin_cytoskeleton', 'actin_cytoskeleton', 'plasma_membrane', 'plasma_membrane', 'actin_cytoskeleton', 'actin_cytoskeleton', 'actin_cytoskeleton', 'actin_cytoskeleton', 'actin_cytoskeleton', 'plasma_membrane', 'actin_cytoskeleton', 'plasma_membrane', 'plasma_membrane', 'plasma_membrane', 'plasma_membrane', 'actin_cytoskeleton', 'actin_cytoskeleton', 'actin_cytoskeleton', 'actin_cytoskeleton', 'cytosol', 'actin_cytoskeleton', 'actin_cytoskeleton', 'actin_cytoskeleton', 'actin_cytoskeleton', 'actin_cytoskeleton', 'actin_cytoskeleton', 'plasma_membrane', 'actin_cytoskeleton', 'plasma_membrane', 'actin_cytoskeleton', 'early_endosome', 'actin_cytoskeleton', 'actin_cytoskeleton', 'actin_cytoskeleton', 'actin_cytoskeleton', 'actin_cytoskeleton', 'actin_cytoskeleton']
B4DFE2;A8K5V5;Q96QT6	PHF12	{'TFE3': 0.2642, 'RREB1': 0.4449, 'FAAP20': 0.1322, 'JADE3': 0.065, 'CDCA5': 0.0385, 'STYX': 0.2963, 'TDP1': 0.2342, 'TPPP3': 0.2476, 'SSBP4': 0.1611, 'METTL18': 0.1641, 'ENY2': 0.2237, 'FYTTD1': 0.3849, 'FAM172A': 0.1178, 'A0A024RBS8[p]': 0.9708, 'MT-CO2': 0.3241, 'ING1': 1.0, 'CENPV': 0.87, 'EYA4': 0.0316, 'CLIP2': 0.1424, 'NUP98': 0.0101, 'ZNF654': 0.2559, 'ZBTB3': 0.153, 'MSANTD2': 0.3063, 'ZNF652': 0.0665, 'AEBP2': 0.1441, 'B4DVX3[p];B4DVM9[p]': 0.0637, 'FBXL19': 0.1678, 'KDM6B': 0.1185, 'ZNF704': 0.1586, 'ZNF451': 0.0623, 'BRMS1': 0.2079, 'ZC3H14': 0.2734, 'ZFP1': 0.1071, 'SOX12': 0.2661, 'ACSL4': 0.231, 'TPPP': 0.1821, 'CDKN1B': 0.2798, 'PITX1': 0.1788, 'RLF': 0.2968, 'AF-4': 0.1497, 'ELF2': 0.0771, 'HOXA10': 0.3601, 'RBM20': 0.4186, 'AHDC1': 0.0792, 'PPRC1': 0.0224, 'ZNF518A': 0.2325, 'CENPP': 0.0654, 'FAHD2B': 0.1185, 'FBXO38': 0.1413, 'TMPPE': 0.0848, 'SIX5': 0.1592, 'PIAS4': 1.0, 'BCL7C': 0.119, 'TMEM143': 0.1931, 'MTBP': 0.2419, 'CDX2': 0.1423, 'LYST': 0.1944, 'ACTR6': 0.6163, 'FOXJ2': 1.0, 'ZNF319': 0.0704, 'BAZ2B': 0.1166, 'HSF2': 0.0359}	['nucleus', 'nucleus', 'unclassified', 'nucleus', 'nucleus', 'unclassified', 'unclassified', 'unclassified', 'nucleus', 'unclassified', 'unclassified', 'nucleus', 'unclassified', 'nucleus', 'nucleus', 'nucleus', 'nucleus', 'unclassified', 'nucleus', 'ER', 'nucleus', 'nucleus', 'nucleus', 'nucleus', 'unclassified', 'nucleus', 'unclassified', 'nucleus', 'unclassified', 'nucleus', 'nucleus', 'nucleus', 'nucleus', 'nucleus', 'early_endosome', 'nucleus', 'unclassified', 'nucleus', 'nucleus', 'nucleus', 'nucleus', 'nucleus', 'unclassified', 'nucleus', 'nucleus', 'nucleus', 'nucleus', 'nucleus', 'nucleus', 'nucleus', 'nucleus', 'nucleus', 'nucleus', 'nucleus', 'nucleus', 'nucleus', 'unclassified', 'nucleus', 'nucleus', 'nucleus', 'nucleus', 'nucleus']
Q6IQ21;A8K5X3	ZNF770	{'BRD1': 0.1964, 'TBX3': 0.0827, 'KAT14': 0.2224, 'LCORL': 0.1444, 'NOVA1': 0.0811, 'NFIA': 0.1212, 'TIGD2': 0.1138, 'BCL11A': 0.4187, 'PPAN': 1.0, 'ZNF292': 0.1612, 'BRD4': 0.0822, 'ITGB3BP': 0.1048, 'H2BC20P': 0.4938, 'JADE1': 0.0815, 'MIS18BP1': 0.084, 'USP48': 0.0812, 'TOPBP1': 0.1068, 'GZF1': 0.1501, 'SIX2': 0.2567, 'PRR12': 0.2075, 'YLPM1': 0.3224}	['nucleus', 'nucleus', 'nucleus', 'nucleus', 'nucleus', 'nucleus', 'nucleus', 'nucleus', 'nucleus', 'nucleus', 'nucleus', 'nucleus', 'nucleus', 'nucleus', 'nucleus', 'nucleus', 'nucleus', 'nucleus', 'nucleus', 'nucleus', 'nucleus']
Q63HK5;A8K601;B4DDN6	TSHZ3	{'FLJ40629': 0.278, 'MLLT3': 0.0869, 'WIZ': 0.3909, 'ZNF536': 0.1158, 'ORC1': 0.1336, 'ZEB1': 0.1157, 'ZFHX4': 0.067, 'CIC': 0.1513, 'ZNF292': 0.1478, 'NOP56': 0.0744, 'SOX12': 0.1919, 'HOXD13': 0.429, 'PRKDC': 0.1692, 'PCLAF': 0.1246, 'ZNF800': 0.1523, 'BCL7A': 0.1393, 'EPC2': 0.139, 'TAF3': 0.1588, 'ZNF518A': 0.1323, 'BICRAL': 0.7703, 'FAHD2B': 0.1336, 'INTS5': 0.1252, 'ANKRD11': 0.1985, 'ASXL1': 0.076, 'CENPS': 0.0872, 'PHF21A': 0.2017, 'ZNF358': 1.0, 'ZNF639': 0.3682, 'YEATS2': 0.1397}	['nucleus', 'nucleus', 'nucleus', 'nucleus', 'nucleus', 'nucleus', 'nucleus', 'nucleus', 'nucleus', 'nucleolus', 'nucleus', 'nucleus', 'nucleus', 'nucleus', 'nucleus', 'actin_cytoskeleton', 'nucleus', 'nucleus', 'nucleus', 'nucleus', 'nucleus', 'nucleus', 'nucleus', 'nucleus', 'nucleus', 'nucleus', 'nucleus', 'nucleus', 'nucleus']
A8K603;P51513;B7Z770	NOVA1	{'TFE3': 0.1376, 'MTFP1': 0.2818, 'ORC2': 0.1979, 'SPIN2B': 0.108, 'CDCA7L': 0.2468, 'POLH': 0.3363, 'ZNF195': 0.1571, 'EZH1': 0.0462, 'SPTAN1': 0.0031, 'MLLT3': 0.1414, 'PNKP': 0.7705, 'ABHD18': 0.131, 'WIZ': 0.318, 'LCOR': 0.1696, 'KCTD18': 0.3637, 'ZNF770': 0.0811, 'H2BC4': 0.0217, 'ING2': 0.3882, 'MBIP': 0.0615, 'MATK': 0.1159, 'LIN52': 0.3333, 'ZNF8': 0.0504, 'TINF2': 0.2665, 'MIC60': 0.0677, 'ATP5F1C': 0.1801, 'BCL11A': 0.175, 'ZFHX4': 0.1588, 'HMGXB3': 0.1052, 'PPAN': 0.0911, 'DNMT1': 0.1063, 'ZNF292': 1.0, 'TMEM256': 0.0052, 'SUV39H1': 0.3152, 'BRD4': 1.0, 'NR2F1': 0.1759, 'H2AX': 0.1239, 'LMNB1': 0.0946, 'HMGB2': 0.0656, 'HOXA10': 0.1134, 'SMARCA2': 0.1002, 'PRKDC': 0.2127, 'TFAP4': 0.1523, 'LMNB2': 0.0626, 'TP53BP1': 0.1013, 'HOXC10': 0.1182, 'GABPB2': 0.1757, 'ZNF618': 0.4194, 'ZNF518A': 0.1744, 'INTS5': 0.1053, 'ANKRD11': 0.1661, 'PCGF5': 0.3187, 'ZZZ3': 0.0545, 'C19orf47': 0.1536, 'BANP': 0.1649, 'DPF3': 0.1163, 'LIN37': 0.0992, 'TONSL': 0.596, 'EP400': 0.1575, 'MNT': 0.122, 'CECR2': 0.1498, 'HMX1': 0.3913, 'INIP': 0.3411, 'ZBTB40': 0.1148, 'HMG20B': 0.0997, 'PRR12': 0.3025, 'SUPT16H': 0.1343}	['nucleus', 'nucleus', 'nucleus', 'nucleus', 'nucleus', 'unclassified', 'nucleus', 'nucleus', 'actin_cytoskeleton', 'nucleus', 'nucleus', 'mitochondrion', 'nucleus', 'nucleus', 'nucleus', 'nucleus', 'nucleus', 'nucleus', 'nucleus', 'unclassified', 'nucleus', 'nucleus', 'nucleus', 'mitochondrion', 'mitochondrion', 'nucleus', 'nucleus', 'nucleus', 'nucleus', 'nucleus', 'nucleus', 'nucleus', 'nucleus', 'nucleus', 'nucleus', 'nucleus', 'nucleus', 'nucleus', 'nucleus', 'nucleus', 'nucleus', 'nucleus', 'nucleus', 'nucleus', 'nucleus', 'nucleus', 'nucleus', 'nucleus', 'nucleus', 'nucleus', 'nucleus', 'nucleus', 'nucleus', 'nucleus', 'nucleus', 'nucleus', 'nucleus', 'nucleus', 'nucleus', 'nucleus', 'nucleus', 'nucleus', 'nucleus', 'nucleus', 'nucleus', 'nucleus']
Q7Z3D4;A8K613	LYSMD3	{'SDF4': 0.1222, 'DESI2': 0.1531, 'TMEM205': 0.1313, 'TMED9': 0.1917, 'NBAS': 0.1342, 'METTL9': 0.8307, 'YIPF5': 0.1556, 'B4DSQ5[p]': 0.1209, 'GPR89B': 0.1144, 'CTDNEP1': 0.0567, 'SEC22B': 0.292, 'BET1': 0.3003, 'RER1': 0.315, 'TACC1': 1.0, 'SEC24D': 0.1487, 'NUCB2': 0.183, 'FAM3A': 0.3342, 'GOLGA2': 0.0988, 'SCAP': 0.4062, 'STX5': 0.6798, 'YIF1B': 0.3605, 'RABL3': 0.1354, 'PPM1L': 0.0501, 'SLC30A6': 0.2215, 'SCFD1': 1.0, 'TMEM165': 0.1141}	['Golgi', 'ERGIC', 'ER', 'ERGIC', 'ER', 'ERGIC', 'ERGIC', 'ERGIC', 'ERGIC', 'ER', 'ERGIC', 'ERGIC', 'ERGIC', 'ERGIC', 'Golgi', 'ERGIC', 'Golgi', 'Golgi', 'Golgi', 'ERGIC', 'Golgi', 'ERGIC', 'ERGIC', 'Golgi', 'Golgi', 'ERGIC', 'Golgi']
A8K622;O95793;Q59F99;Q5JW30;B3KRE0	STAU1	{'RPL17': 0.257, 'RPL32': 0.4343, 'RPL15': 0.2814, 'RPL29': 0.1543, 'SPATS2L': 0.0831, 'RPS5': 0.1072, 'RPLP1': 0.0471, 'ILF3': 0.096, 'RPL38': 0.3228, 'YBX3': 0.2095, 'PA2G4': 0.2108, 'PHRF1': 0.2507, 'NARF': 0.1465, 'ABCF2': 0.4345, 'LSM5': 0.1065, 'LIN28B': 0.1136, 'RPS10': 0.0532, 'GEMIN2': 0.0452, 'PRMT1': 0.0628, 'SYNCRIP': 0.1163, 'CCHCR1': 0.0546, 'RPL5': 0.041, 'RPL31': 0.7611, 'MAGEB2': 0.3123, 'CKAP2': 0.1451, 'MUS81': 0.472, 'FAM98C': 1.0, 'ZC3HAV1': 0.0257, 'FBXW11': 0.048, 'FAU': 1.0, 'CUSTOS': 0.1, 'CCDC12': 0.0765, 'PRKRA': 0.1019, 'POP4': 1.0, 'EIF2S1': 0.0637, 'RPL4': 0.1335, 'IGHMBP2': 0.0028, 'RPL3': 0.0976, 'EIF2S3': 0.3375, 'RPS27': 1.0, 'NCAPD3': 0.1997, 'RPL35': 0.5936, 'RPL28': 0.0572, 'LSM3': 0.1351, 'RPL7A': 0.6613, 'RPL23A': 0.1604, 'RPS25': 0.2068, 'RPL11': 0.1487, 'RPL8': 0.1189, 'YBX1': 0.1637, 'RBM6': 0.1445, 'PURA': 0.0798, 'CENPE': 0.2121, 'PDCD2': 0.0937, 'TRIM25': 0.1849, 'LSM14B': 0.0953, 'FARSA': 0.3787, 'NEPRO': 0.1894, 'Q6ZMY0[p]': 0.2321, 'NOP9': 0.1541, 'PPP1R35': 0.1153, 'TUBGCP3': 0.1709, 'SRPK1': 0.1876, 'C7orf50': 1.0, 'DHX36': 1.0, 'UPF2': 0.1141, 'EXOSC3': 0.0797, 'KIF13B': 0.1103, 'DROSHA': 0.2748, 'RBM27': 0.0395, 'DRG1': 0.1812, 'LSM2': 0.1606, 'RPL36': 0.0316, 'RPL10': 0.218}	['translation', 'translation', 'translation', 'translation', 'translation', 'translation', 'translation', 'nucleus', 'unclassified', 'stress_granule', 'translation', 'nucleus', 'cytosol', 'translation', 'p-body', 'stress_granule', 'translation', 'stress_granule', 'cytosol', 'stress_granule', 'unclassified', 'translation', 'translation', 'translation', 'translation', 'translation', 'unclassified', 'translation', 'unclassified', 'translation', 'nucleolus', 'nucleus', 'stress_granule', 'translation', 'translation', 'translation', 'translation', 'translation', 'translation', 'translation', 'translation', 'translation', 'translation', 'p-body', 'translation', 'translation', 'translation', 'translation', 'translation', 'stress_granule', 'translation', 'stress_granule', 'translation', 'stress_granule', 'stress_granule', 'p-body', 'translation', 'translation', 'p-body', 'nucleolus', 'unclassified', 'unclassified', 'nucleolus', 'translation', 'stress_granule', 'stress_granule', 'nucleus', '14-3-3_scaffold', 'nucleolus', 'translation', 'translation', 'p-body', 'translation', 'translation']
A8K644;Q08170;A0A0D9SEM4;Q53F45;Q59EF5	SRSF4	{'DNAJC9': 0.1134, 'EXOSC7': 0.1177, 'THOC7': 0.085, 'ILF3': 0.1335, 'GEMIN8': 0.0723, 'RPL7L1': 0.1368, 'MYCBP': 0.0694, 'PQBP1': 0.1076, 'ZC3H13': 0.5058, 'EWSR1': 0.0787, 'BAZ2A': 0.0877, 'CDC40': 0.2653, 'NPM3': 0.578, 'NKTR': 0.3555, 'RRS1': 0.1965, 'PPP1R10': 0.1092, 'PCID2': 0.1567, 'SMC5': 1.0, 'THOC3': 0.1526}	['nucleus', 'nucleus', 'nucleus', 'nucleus', 'stress_granule', 'nucleolus', 'nucleus', 'nucleus', 'nucleus', 'nucleus', 'nucleus', 'nucleus', 'nucleus', 'nucleus', 'nucleolus', 'nucleus', 'nucleus', 'nucleus', 'nucleus']
A8K646;Q92882	OSTF1	{'COPS8': 0.0804, 'ANXA2': 0.0656, 'IQGAP1': 0.1416, 'CAPNS1': 0.0707, 'PPP3CA': 0.3292, 'PPP2R2A': 0.0648, 'BCR': 0.1141, 'CSK': 0.5677, 'B4DZC9[p]': 0.2389, 'OLA1': 0.084, 'TAX1BP3': 0.1122, 'EVI5': 0.1781, 'ARL3': 1.0, 'PRKAA1': 0.0986, 'PIN1': 0.1264, 'STK26': 0.0749, 'CUL5': 0.7729, 'RMND5A': 0.1741, 'TBC1D24': 0.1485}	['cytosol', 'actin_cytoskeleton', 'actin_cytoskeleton', 'cytosol', 'cytosol', 'cytosol', 'cytosol', 'cytosol', 'cytosol', 'cytosol', 'unclassified', 'cytosol', 'cytosol', 'cytosol', 'cytosol', 'cytosol', 'cytosol', 'cytosol', 'plasma_membrane']
A8K654;Q9UIS9;B4DI41	MBD1	{'SMAD4': 0.5497, 'RFXANK': 0.1328, 'SUPT3H': 0.1242, 'MT-CO2': 0.1505, 'ING1': 0.4575, 'CDX2': 0.1389, 'FOXP1': 0.2018, 'DNMT1': 0.1329, 'ZNF865': 0.1251, 'TBRG1': 0.1196, 'ZNF518A': 0.1684, 'INTS8': 0.1513, 'EMSY': 0.1722, 'FOXP4': 1.0, 'ZNF710': 0.1455, 'CENPS': 0.1521, 'RYBP': 0.2207, 'MBD2': 0.1437, 'ZNF639': 0.1483}	['nucleus', 'unclassified', 'nucleus', 'nucleus', 'nucleus', 'nucleus', 'nucleus', 'nucleus', 'nucleus', 'nucleus', 'nucleus', 'nucleus', 'nucleus', 'nucleus', 'nucleus', 'nucleus', 'nucleus', 'nucleus', 'nucleus']
Q6I9U9;Q53XC6;A8K669;Q99538;B7Z4S8;B7Z4A4	LGMN	{'PSAP': 0.0453, 'PLD3': 0.1413, 'CTSV': 0.1355, 'CTSB': 0.5993, 'PRCP': 0.6922, 'NPC2': 0.2202, 'ARL8A': 0.224, 'VPS18': 0.0606, 'SCARB2': 0.2781, 'LAMP1': 0.0494, 'LAMTOR5': 0.1369, 'HGS': 0.1, 'MFSD1': 0.0934, 'CTSZ': 0.9323, 'RNASET2': 0.3585, 'CPVL': 0.1219, 'CTSA': 0.335, 'GLB1': 0.398, 'TPP1': 0.0609, 'BORCS5': 0.1567, 'RNF167': 0.0804, 'CLCN7': 0.5844, 'TOLLIP': 0.1113, 'LAMTOR1': 0.1454, 'TMEM192': 0.1112, 'SLC35F6': 0.3027, 'SLC15A4': 0.1094, 'PLBD2': 0.3399, 'BORCS6': 0.1404, 'FYCO1': 0.0621, 'SCPEP1': 1.0, 'NDFIP2': 0.0249, 'LAMTOR3': 0.0772}	['lysosome', 'lysosome', 'lysosome', 'lysosome', 'lysosome', 'lysosome', 'lysosome', 'lysosome', 'lysosome', 'lysosome', 'lysosome', 'lysosome', 'lysosome', 'lysosome', 'lysosome', 'lysosome', 'lysosome', 'lysosome', 'lysosome', 'lysosome', 'lysosome', 'lysosome', 'lysosome', 'lysosome', 'lysosome', 'lysosome', 'lysosome', 'lysosome', 'lysosome', 'lysosome', 'lysosome', 'trans-Golgi', 'lysosome']
V9HW72;A8K690;P31948	STIP1	{'PPP5C': 0.1203, 'CCDC117': 0.6951, 'CDC37': 0.1621, 'CACYBP': 0.2228, 'SPAG1': 0.113, 'HSP90AB1': 1.0, 'HSPA1A': 0.2268, 'ISYNA1': 0.0801, 'NUDCD3': 1.0, 'TTI2': 0.2934, 'NR3C1': 0.2416, 'HSP90AA1': 0.985, 'POLR3A': 0.1947, 'CHUK': 0.0966, 'TTI1': 0.084, 'TTC4': 0.2173, 'HSPA8': 0.1443, 'DNAJB1': 0.1588, 'POLE': 0.0853, 'FKBP5': 1.0, 'ESPL1': 0.1212, 'TOMM34': 0.1406, 'ELP2': 0.0931, 'RADX': 0.1697, 'POLR3B': 0.1705, 'TTC9C': 0.1268, 'HGH1': 0.5171, 'DPCD': 0.0901, 'TANGO6': 0.3102, 'NUDC': 0.1919, 'SUGT1': 0.2602}	['cytosol', 'cytosol', 'cytosol', 'cytosol', 'cytosol', 'cytosol', 'cytosol', 'cytosol', 'cytosol', 'cytosol', 'cytosol', 'cytosol', 'cytosol', 'cytosol', 'cytosol', 'cytosol', 'cytosol', 'cytosol', 'cytosol', 'cytosol', 'cytosol', 'cytosol', 'cytosol', 'cytosol', 'cytosol', 'cytosol', 'cytosol', 'cytosol', 'cytosol', 'cytosol', 'cytosol']
A8K6D3;O00462;A7LFP5;A0A2R8YEC9;B4DT18;E9PFW2	MANBA	{'ARSA': 0.3054, 'AP5M1': 0.3336, 'GALC': 0.3066, 'SLC2A8': 0.492, 'P4HB': 0.1595, 'ARSB': 0.0972, 'CTSH': 0.1495, 'CYP51A1': 0.1453, 'LGALS3BP': 0.0431, 'ITFG2': 0.2121, 'FTL': 0.039, 'ERLIN2': 0.1418, 'HYOU1': 0.1539, 'HM13': 0.1841, 'GANAB': 0.1518, 'NHLRC3': 0.2374, 'CDC42EP3': 0.2911, 'SLC41A3': 0.2842, 'SDCBP': 0.2498, 'ZBTB44': 0.1414, 'ULK1': 0.1358, 'BRI3': 0.0923, 'AGA': 0.1432, 'SGSH': 0.198, 'RCN2': 0.1504, 'MFSD10': 0.2045, 'STARD3': 0.1577, 'AP5B1': 0.2446, 'SZT2': 0.1654, 'SLC39A1': 0.2052, 'Q6LAF9[p]': 0.2829, 'RB1CC1': 0.1608, 'GLMP': 0.0729, 'SMPDL3A': 1.0, 'C9orf72': 0.1497, 'WDR24': 0.0983, 'SIAE': 1.0, 'APMAP': 0.1662, 'AP5S1': 0.1788}	['lysosome', 'lysosome', 'lysosome', 'lysosome', 'ER', 'ER', 'lysosome', 'ER', 'ER', 'lysosome', 'lysosome', 'ER', 'ER', 'ER', 'ER', 'lysosome', 'unclassified', 'ER', 'lysosome', 'unclassified', 'cytosol', 'lysosome', 'lysosome', 'ER', 'ER', 'ER', 'lysosome', 'lysosome', 'lysosome', 'lysosome', 'lysosome', 'ER', 'lysosome', 'lysosome', 'lysosome', 'lysosome', 'lysosome', 'ER', 'lysosome']
A8K6D4;A8K6R3;A0A024R058;O95544	NADK	{'TBC1D7': 0.098, 'SH3BP5L': 0.4008, 'KLC3': 0.0247, 'BAD': 0.2463, 'SHCBP1': 0.1265, 'CDR2L': 0.098, 'MAP3K2': 0.3685, 'SPRYD3': 0.0417, 'PNPLA2': 0.4057, 'KSR1': 0.2816, 'FAM13A': 0.3627, 'KIF5A': 0.2232, 'EML3': 0.0925, 'CEP170': 0.0922, 'PACS2': 0.5471, 'HECTD4': 0.0776, 'CEP170B': 0.0324, 'SYNJ2': 0.0728, 'GARRE1': 0.1658, 'FOXO3': 0.0141, 'CFAP410': 0.3838, 'SOGA1': 0.3307, 'PPP1R3D': 1.0, 'CDC25B': 0.6902, 'ZFP36L2': 0.5656, 'HDAC4': 0.3403, 'FOXK1': 0.0615, 'FOXO1': 0.178, 'KIF1Bbeta': 0.1059, 'Q5IBP5[p]': 0.0132, 'MAST2': 0.3754, 'SASH1': 0.1975, 'CRTC1': 0.0819, 'CRLF3': 0.428, 'PLEKHO2': 0.117, 'NEK1': 0.1203, 'MAPKAP1': 0.2287, 'CENPJ': 0.2399, 'KIF13B': 1.0, 'CAMSAP3': 0.0239, 'KLHDC2': 0.0815}	['14-3-3_scaffold', '14-3-3_scaffold', '14-3-3_scaffold', '14-3-3_scaffold', '14-3-3_scaffold', '14-3-3_scaffold', '14-3-3_scaffold', '14-3-3_scaffold', '14-3-3_scaffold', '14-3-3_scaffold', '14-3-3_scaffold', '14-3-3_scaffold', '14-3-3_scaffold', '14-3-3_scaffold', '14-3-3_scaffold', '14-3-3_scaffold', '14-3-3_scaffold', '14-3-3_scaffold', '14-3-3_scaffold', '14-3-3_scaffold', '14-3-3_scaffold', '14-3-3_scaffold', '14-3-3_scaffold', '14-3-3_scaffold', '14-3-3_scaffold', '14-3-3_scaffold', '14-3-3_scaffold', '14-3-3_scaffold', '14-3-3_scaffold', '14-3-3_scaffold', '14-3-3_scaffold', '14-3-3_scaffold', '14-3-3_scaffold', '14-3-3_scaffold', 'cytosol', '14-3-3_scaffold', '14-3-3_scaffold', '14-3-3_scaffold', '14-3-3_scaffold', '14-3-3_scaffold', 'cytosol']
A8K6G9;Q92620;B4DET0;B4DM30	DHX38	{'SKP2': 0.2008, 'MAPKAPK3': 0.015, 'DHPS': 0.1108, 'NACC1': 0.0388, 'CTPS2': 0.0593, 'BCL9L': 0.147, 'B1': 0.2158, 'GALT': 0.0589, 'EIF2B5': 0.0923, 'TARS3': 0.023, 'LOC401309': 0.1538, 'PIAS3': 0.1756, 'SRRD': 0.2242, 'ARMC5': 0.0298, 'KIAA1586': 0.0589, 'ALYREF': 0.1534, 'DONSON': 0.1223, 'DUT': 0.9316, 'GCOM1': 0.0136, 'RWDD4': 0.1795, 'XRCC3': 0.3321, 'BUB1': 0.1225, 'RNASEH2A': 0.0642, 'WDR47': 1.0, 'RPP14': 0.1245, 'JMJD7': 0.0827, 'XRCC5': 0.0458, 'GTF2E1': 0.1387, 'THOP1': 0.1595, 'CMC4': 0.1105, 'FEZ2': 0.1231, 'POLR3F': 0.1156, 'CMIP': 0.0144, 'OGFOD1': 0.0713, 'R3HDM4': 0.0425, 'SNF8': 0.0562, 'PRMT6': 0.5534, 'GGACT': 0.0184, 'CHMP4A': 0.0141, 'LZTFL1': 0.157, 'RPRD1B': 0.2187, 'RNF146': 0.8162}	['cytosol', 'cytosol', 'cytosol', 'unclassified', 'cytosol', 'unclassified', 'cytosol', 'cytosol', 'unclassified', 'cytosol', 'unclassified', 'unclassified', 'unclassified', 'cytosol', 'nucleus', 'nucleus', 'unclassified', 'cytosol', 'unclassified', 'unclassified', 'cytosol', 'unclassified', 'unclassified', 'cytosol', 'cytosol', 'cytosol', 'unclassified', 'unclassified', 'cytosol', 'mitochondrion', 'cytosol', 'cytosol', 'cytosol', 'cytosol', 'cytosol', 'unclassified', 'cytosol', 'cytosol', 'cytosol', 'cytosol', 'unclassified', 'unclassified']
A8K6I8;A0A0A1HAV6;P20337	RAB3B	{'NAPA': 0.0818, 'PIGN': 0.0702, 'TMED9': 0.2518, 'TOR3A': 0.0526, 'DGAT1': 0.6106, 'SACM1L': 0.0441, 'SYAP1': 0.2455, 'CYP20A1': 0.3112, 'RAB3GAP1': 0.1365, 'GOLGB1': 0.056, 'SLC39A11': 0.6734, 'VAPB': 0.7854, 'ARL1': 0.1714, 'TMED2': 0.047, 'ARFGAP1': 1.0, 'XXYLT1': 0.2431, 'ATL2': 0.0693, 'MCFD2': 0.066, 'RHBDD1': 1.0, 'CHPT1': 0.2109, 'SCFD1': 0.3989, 'LSG1': 0.0424, 'RAB1B': 0.0935}	['early_endosome', 'ER', 'ERGIC', 'ER', 'ER', 'Golgi', 'trans-Golgi', 'ER', 'ERGIC', 'Golgi', 'ERGIC', 'ER', 'Golgi', 'ERGIC', 'trans-Golgi', 'ER', 'ER', 'ERGIC', 'ER', 'ERGIC', 'ERGIC', 'ER', 'Golgi']
A8K6L3;Q9BZ67;E9PS62	FRMD8	{'ANXA2': 0.1729, 'LRRC57': 0.2117, 'DOCK9': 0.1996, 'RASA2': 0.0809, 'CDH1': 0.1225, 'GNAS': 0.0935, 'HYCC1': 0.1372, 'EXOC6B': 0.0937, 'CAMKV': 0.8097, 'CTNNA1': 0.1421, 'LZTR1': 0.0836, 'DMD': 0.2056, 'VPS37C': 0.1647, 'TBC1D10A': 0.2393, 'CARMIL1': 0.1014, 'ITGA1': 0.1372, 'ARVCF': 0.1981, 'MACF1': 0.1029, 'M0R2C6[p];B4DXB9[p]': 1.0, 'PLD2': 0.095, 'FIBP': 0.2548, 'MFAP3L': 1.0, 'DDAH2': 0.1837, 'SDC1': 0.1129, 'FAS': 0.1691, 'TRIM23': 0.5012, 'SNTA1': 0.3099, 'NECTIN1': 0.1301, 'TMEM132A': 0.1378, 'FREM2': 0.0945, 'EEPD1': 0.0539, 'TTC7B': 0.3518, 'C12orf57': 0.3363, 'EPC1': 0.8136, 'TAOK3': 0.5749, 'PARVB': 0.1726, 'PARVA': 0.1832, 'TTC7A': 0.1401, 'SHOC2': 0.5875}	['actin_cytoskeleton', 'plasma_membrane', 'plasma_membrane', 'plasma_membrane', 'plasma_membrane', 'plasma_membrane', 'plasma_membrane', 'plasma_membrane', 'plasma_membrane', 'plasma_membrane', 'plasma_membrane', 'plasma_membrane', 'plasma_membrane', 'plasma_membrane', 'plasma_membrane', 'plasma_membrane', 'plasma_membrane', 'plasma_membrane', 'plasma_membrane', 'plasma_membrane', 'plasma_membrane', 'plasma_membrane', 'plasma_membrane', 'plasma_membrane', 'plasma_membrane', 'plasma_membrane', 'plasma_membrane', 'plasma_membrane', 'plasma_membrane', 'plasma_membrane', 'plasma_membrane', 'plasma_membrane', 'cytosol', 'plasma_membrane', 'plasma_membrane', 'plasma_membrane', 'plasma_membrane', 'plasma_membrane', 'plasma_membrane']
A8K6M4;Q9UEU0;Q5TZX9	VTI1B	{'VAMP7': 0.2795, 'SORL1': 0.1603, 'WDFY1': 0.1615, 'YIPF2': 0.1104, 'SYNGR2': 0.0519, 'TMEM9': 0.0534, 'ATP6V1B2': 0.0338, 'ITM2B': 0.3565, 'CPE': 0.1586, 'LMBRD1': 0.1868, 'MFSD4B': 0.1035, 'GJA1': 0.1, 'SLC6A15': 0.2415, 'WASH': 0.1853, 'ATP6V0D1': 0.2842, 'LMBRD2': 0.1595, 'ATP7B': 0.0646, 'TVP23C': 0.0705, 'BRAF': 0.014, 'SLC38A1': 0.0735, 'STX16': 0.084, 'SCAMP3': 0.1713, 'STX6': 0.2365, 'STX10': 0.0258, 'IGF2R': 1.0, 'APLP2': 0.1168, 'VAMP3': 0.0793, 'ATP6V0A1': 0.1515, 'NAPG': 0.0509, 'STX12': 0.1237, 'TMEM106B': 1.0, 'VTI1A': 0.1063, 'TMEM106C': 0.0638, 'SLC12A9': 0.1177, 'NRSN2': 0.1202, 'CYSTM1': 0.1055, 'ITM2C': 0.3467, 'VPS45': 0.0624, 'SERINC1': 0.3501, 'STX8': 0.7296, 'LAMTOR2': 0.3849}	['early_endosome', 'early_endosome', 'trans-Golgi', 'early_endosome', 'trans-Golgi', 'early_endosome', 'early_endosome', 'plasma_membrane', 'early_endosome', 'early_endosome', 'trans-Golgi', 'plasma_membrane', 'plasma_membrane', 'early_endosome', 'recycling_endosome', 'trans-Golgi', 'trans-Golgi', 'trans-Golgi', 'cytosol', 'plasma_membrane', 'trans-Golgi', 'recycling_endosome', 'trans-Golgi', 'trans-Golgi', 'early_endosome', 'early_endosome', 'recycling_endosome', 'recycling_endosome', 'trans-Golgi', 'recycling_endosome', 'early_endosome', 'trans-Golgi', 'early_endosome', 'early_endosome', 'early_endosome', 'trans-Golgi', 'early_endosome', 'early_endosome', 'early_endosome', 'early_endosome', 'early_endosome']
A8K6Q3;Q7L0J3	SV2A	{'ATG9A': 0.2297, 'WDFY1': 0.5068, 'SYNGR2': 0.0652, 'SLC12A6': 0.0896, 'SYT1': 0.326, 'ABHD17B': 0.1013, 'SLC20A2': 0.0779, 'MFSD4B': 0.0676, 'TMEM63A': 0.4272, 'SORT1': 0.2223, 'LMBRD2': 0.9256, 'STX16': 0.0562, 'STX6': 0.4013, 'STX10': 0.3752, 'ATP9A': 0.1676, 'DNAJC13': 1.0, 'M6PR': 0.1872, 'CLCN3': 0.1976, 'ATP7A': 0.0977, 'ATP8A1': 0.0433, 'SNX30': 0.1328, 'TRAPPC6B': 0.2959, 'VTI1A': 0.1738, 'CRACR2A': 0.1161}	['trans-Golgi', 'trans-Golgi', 'trans-Golgi', 'recycling_endosome', 'recycling_endosome', 'plasma_membrane', 'trans-Golgi', 'trans-Golgi', 'trans-Golgi', 'trans-Golgi', 'trans-Golgi', 'trans-Golgi', 'trans-Golgi', 'trans-Golgi', 'recycling_endosome', 'trans-Golgi', 'trans-Golgi', 'trans-Golgi', 'trans-Golgi', 'trans-Golgi', 'trans-Golgi', 'trans-Golgi', 'trans-Golgi', 'recycling_endosome']
A8K6Q8;B7Z2I6	A8K6Q8[p];B7Z2I6[p]	{'FCGRT': 0.4988, 'SLC38A2': 0.0381, 'IFITM1': 0.1059, 'MYADM': 1.0, 'SLC31A1': 0.0789, 'SLC19A2': 0.433, 'RALB': 0.0111, 'ITGA5': 0.0915, 'SLC7A1': 0.0474, 'ARL15': 0.0815, 'CACHD1': 0.1035, 'EPHA3': 0.1831, 'SCAMP2': 0.2403, 'STX3': 0.0425, 'ARHGAP10': 0.0826, 'ECE1': 0.0841, 'SLC6A15': 0.2292, 'STEAP3': 0.035, 'ITGAV': 0.0474, 'ATP6V0D1': 0.2917, 'PLEKHA1': 0.0641, 'B3KNF9[p]': 0.4204, 'LDLRAP1': 0.4341, 'B2M': 0.157, 'VAMP2': 0.5025, 'ITGB5': 0.3424, 'SCAMP3': 0.2221, 'SCAMP1': 0.3128, 'STX7': 0.4712, 'RALA': 0.425, 'IGF2R': 0.0722, 'RHOQ': 0.0548, 'SLC1A1': 0.1521, 'RGS19': 0.0718, 'SLC5A3': 0.0655, 'GNG5': 0.1816, 'CSNK1G2': 0.0711, 'CD47': 0.4895, 'DSG2': 0.1407, 'VAMP3': 0.6648, 'RAB11B': 0.5845, 'ATP6V0A1': 0.3073, 'NCR3LG1': 0.192, 'PLEKHH3': 0.7369, 'PXK': 0.1189, 'TPRA1': 0.101, 'STX12': 1.0, 'CD302': 0.5694, 'ATP11C': 0.1145, 'CCNY': 0.1125, 'ITFG1': 0.2612, 'SCAMP4': 0.0249, 'CMTM7': 0.0757, 'ULBP3': 0.1109, 'PACC1': 0.0884, 'CDC42SE2': 0.1518, 'CMTM6': 0.1642, 'PACSIN3': 0.0814, 'ARHGAP26': 0.0209, 'PROCR': 0.0592, 'SLC5A6': 0.151}	['recycling_endosome', 'plasma_membrane', 'plasma_membrane', 'recycling_endosome', 'plasma_membrane', 'plasma_membrane', 'plasma_membrane', 'plasma_membrane', 'plasma_membrane', 'plasma_membrane', 'plasma_membrane', 'plasma_membrane', 'recycling_endosome', 'recycling_endosome', 'recycling_endosome', 'recycling_endosome', 'plasma_membrane', 'recycling_endosome', 'plasma_membrane', 'recycling_endosome', 'plasma_membrane', 'plasma_membrane', 'plasma_membrane', 'plasma_membrane', 'recycling_endosome', 'plasma_membrane', 'recycling_endosome', 'recycling_endosome', 'recycling_endosome', 'plasma_membrane', 'early_endosome', 'plasma_membrane', 'recycling_endosome', 'plasma_membrane', 'plasma_membrane', 'plasma_membrane', 'recycling_endosome', 'plasma_membrane', 'plasma_membrane', 'recycling_endosome', 'recycling_endosome', 'recycling_endosome', 'plasma_membrane', 'trans-Golgi', 'early_endosome', 'trans-Golgi', 'recycling_endosome', 'recycling_endosome', 'plasma_membrane', 'recycling_endosome', 'recycling_endosome', 'recycling_endosome', 'recycling_endosome', 'plasma_membrane', 'recycling_endosome', 'plasma_membrane', 'plasma_membrane', 'recycling_endosome', 'plasma_membrane', 'plasma_membrane', 'plasma_membrane']
A8K6R4;Q3MIT2	PUS10	{'NQO2': 0.098, 'TSEN2': 0.3146, 'C11orf54': 0.5004, 'LZIC': 0.1459, 'PPM1A': 0.098, 'PSMG3': 0.0524, 'ALDH1A3': 0.0435, 'NUB1': 0.0542, 'IAH1': 1.0, 'PPME1': 0.9719, 'UPRT': 0.1609, 'FAM199X': 0.0949, 'TANK': 0.2491, 'CXorf38': 0.1957, 'RWDD3': 0.0306, 'B4DTF3[p]': 0.2059, 'DALRD3': 0.1963, 'UBE2F': 0.2796, 'RNF141': 0.0423, 'JPT1': 0.0868, 'TRIM37': 0.2126, 'GMPR': 0.1565, 'CASP7': 0.0411, 'CASP6': 0.0683, 'UAP1': 0.1406, 'PSMG4': 0.0647, 'PHYHD1': 0.3628, 'PTPA': 0.0999, 'TRIM65': 0.4585, 'UBE3D': 0.7265, 'PRUNE1': 0.7294, 'CMIP': 0.3113, 'FCSK': 0.3717, 'NATD1': 0.7387, 'MOB3A': 0.183, 'FEM1C': 0.2004, 'MIEN1': 0.0811, 'C1orf50': 0.141, 'WDCP': 0.7905, 'GPCPD1': 0.1747, 'ABITRAM': 0.1127, 'PGPEP1': 0.0817, 'KCMF1': 0.1754, 'RNF181': 0.1524, 'CCNL1': 0.1146, 'GAB2': 1.0, 'STK38L': 0.0349}	['cytosol', 'cytosol', 'cytosol', 'cytosol', 'cytosol', 'proteasome', 'cytosol', 'proteasome', 'cytosol', 'cytosol', 'cytosol', 'cytosol', 'cytosol', 'cytosol', 'cytosol', 'cytosol', 'cytosol', 'cytosol', 'cytosol', 'cytosol', 'cytosol', 'cytosol', 'cytosol', 'cytosol', 'cytosol', 'proteasome', 'cytosol', 'cytosol', 'cytosol', 'cytosol', 'cytosol', 'cytosol', 'cytosol', 'cytosol', 'cytosol', 'cytosol', 'cytosol', 'cytosol', 'cytosol', 'cytosol', 'cytosol', 'cytosol', 'cytosol', 'proteasome', 'cytosol', 'cytosol', 'cytosol']
A8K6S3	PLEKHC1	{'CLPX': 0.06, 'MRPS7': 0.0434, 'MTCH1': 0.1534, 'ACADSB': 0.5843, 'TST': 0.0648, 'MACROD1': 0.2021, 'MRPL58': 0.2862, 'NDUFB4': 0.0426, 'GRSF1': 0.1483, 'SOD2': 0.1706, 'MRPL41': 0.4916, 'MRPL50': 0.4398, 'MGARP': 0.264, 'TACO1': 0.284, 'HINT2': 0.0781, 'MRPL13': 1.0, 'MRPL1': 0.053, 'NT5DC2': 0.0456, 'MRPL15': 0.0483, 'MRPL27': 0.0686, 'NFU1': 0.1174}	['mitochondrion', 'mitochondrion', 'mitochondrion', 'mitochondrion', 'mitochondrion', 'mitochondrion', 'mitochondrion', 'mitochondrion', 'mitochondrion', 'mitochondrion', 'mitochondrion', 'mitochondrion', 'mitochondrion', 'mitochondrion', 'mitochondrion', 'mitochondrion', 'mitochondrion', 'mitochondrion', 'mitochondrion', 'mitochondrion', 'mitochondrion']
Q9BUJ2;A8K6U7;A8K3W4;B7Z4B8;A0A0A0MRA5;A0A024R0J9;A8K5K0;M0R3F1;M0QYZ0	HNRNPUL1	{'ZCRB1': 0.1122, 'ERH': 0.1099, 'RBM14': 0.2184, 'DAZAP1': 0.1367, 'DDX17': 0.1337, 'FUS': 0.126, 'EWSR1': 0.1166, 'SRSF3': 0.1282, 'NOP53': 0.2815, 'NCL': 0.1621, 'DHX15': 0.2375, 'NPM3': 0.1357, 'MTREX': 1.0, 'DHX9': 0.1124, 'TBL3': 0.2227, 'SERBP1': 0.1219, 'NOP9': 0.1708, 'EXOSC8': 0.2663, 'C7orf50': 0.1916, 'WDR18': 0.5084}	['stress_granule', 'nucleus', 'nucleus', 'nucleus', 'nucleus', 'nucleus', 'nucleus', 'nucleus', 'nucleolus', 'nucleus', 'nucleus', 'nucleus', 'nucleus', 'nucleus', 'nucleolus', 'stress_granule', 'nucleolus', 'nucleolus', 'translation', 'nucleus']
A8K6Z0;B3KS41;B3KWT9	SPATA20	{'MTFP1': 0.0584, 'TMEM126B': 1.0, 'MTRF1': 0.0594, 'ACSS3': 1.0, 'SDHC': 0.3651, 'QDPR': 0.1468, 'ABHD18': 1.0, 'CHCHD5': 0.1492, 'BDH1': 0.1659, 'MMAA': 0.0633, 'MT-ND3': 0.078, 'MCM8': 0.171, 'ACADM': 0.1444, 'MT-CYB': 0.0919, 'TOP1MT': 0.2987, 'ENDOG': 0.133, 'LIMCH1': 0.2406, 'ZDBF2': 0.1019, 'NUDT6': 0.4312, 'CREB5': 0.0577, 'TOP3A': 0.0638, 'MRM2': 0.0938, 'C3orf33': 1.0, 'NLRX1': 0.0447, 'SLC25A28': 0.3008, 'PCBD2': 0.1227, 'PPDPF': 0.0639, 'NSUN3': 0.171, 'TMEM242': 0.9207, 'MCUB': 0.0633, 'ADPRS': 0.3932, 'NOCT': 1.0, 'FBXL4': 1.0, 'OGDHL': 0.122, 'LIPT1': 0.3623, 'PRELID3B': 0.9971}	['nucleus', 'mitochondrion', 'mitochondrion', 'mitochondrion', 'mitochondrion', 'mitochondrion', 'mitochondrion', 'unclassified', 'mitochondrion', 'mitochondrion', 'nucleus', 'mitochondrion', 'mitochondrion', 'mitochondrion', 'mitochondrion', 'mitochondrion', 'unclassified', 'nucleus', 'mitochondrion', 'nucleus', 'mitochondrion', 'mitochondrion', 'mitochondrion', 'mitochondrion', 'mitochondrion', 'mitochondrion', 'nucleus', 'mitochondrion', 'mitochondrion', 'mitochondrion', 'mitochondrion', 'mitochondrion', 'nucleus', 'mitochondrion', 'mitochondrion', 'mitochondrion']
A8K719;A0A024R6W3	CBFB	{'IFT22': 0.2274, 'DHPS': 0.0894, 'WIPI2': 0.0175, 'ICA1': 0.14, 'MAT2B': 0.392, 'LDHC': 0.0725, 'GALE': 0.73, 'FBXW4': 0.1599, 'ZSWIM8': 0.331, 'HSPBAP1': 1.0, 'IL18R1': 0.1115, 'CNRIP1': 0.0968, 'UMAD1': 0.0902, 'ALKBH1': 0.1361, 'NAT9': 0.2692, 'CCS': 0.0479, 'KLHL41': 0.6559, 'NAT1': 0.3665, 'RASSF2': 0.0728, 'VAV2': 0.2462, 'PHYHD1': 0.0541, 'CAMK1D': 0.1482, 'FBLIM1': 0.1538, 'RPE': 0.071, 'ADAT3': 0.1611, 'PUS3': 0.2258, 'TRMT13': 0.1813}	['cytosol', 'cytosol', 'cytosol', 'unclassified', 'cytosol', 'cytosol', 'cytosol', 'cytosol', 'cytosol', 'cytosol', 'cytosol', 'cytosol', 'cytosol', 'mitochondrion', 'cytosol', 'cytosol', 'cytosol', 'cytosol', 'cytosol', 'cytosol', 'cytosol', 'cytosol', 'cytosol', 'cytosol', 'cytosol', 'cytosol', 'cytosol']
A8K761;O96000;H3BPJ9;H3BV16	NDUFB10	{'CISD1': 0.1302, 'CTDSPL2': 0.1772, 'TIMM9': 0.069, 'GOT2': 0.4141, 'PYCR1': 0.6165, 'COX6C': 0.2886, 'FH': 0.1156, 'ACAT1': 0.1418, 'ECHS1': 0.3235, 'COA7': 0.3069, 'HSPE1': 0.1088, 'AGK': 0.0674, 'MRPL18': 0.194, 'COX20': 0.0961, 'GLS': 0.2976, 'DLD': 0.1581, 'CS': 0.1055, 'SLC25A10': 1.0, 'PUS1': 0.0151, 'UQCRHL': 0.0789, 'SDHB': 0.0858, 'SHMT2': 0.2288, 'TUFM': 0.1729, 'MCM2': 0.0512, 'ALDH18A1': 0.0711, 'CMC1': 0.0765, 'CBR4': 0.2353, 'TRUB1': 0.1124, 'HINT2': 0.1314, 'SFXN1': 0.5222, 'TIMMDC1': 0.0682, 'ATAD3A': 0.0657, 'CHCHD2': 0.1749}	['mitochondrion', 'mitochondrion', 'mitochondrion', 'mitochondrion', 'mitochondrion', 'mitochondrion', 'mitochondrion', 'mitochondrion', 'mitochondrion', 'mitochondrion', 'mitochondrion', 'mitochondrion', 'mitochondrion', 'mitochondrion', 'mitochondrion', 'mitochondrion', 'mitochondrion', 'mitochondrion', 'mitochondrion', 'mitochondrion', 'mitochondrion', 'mitochondrion', 'mitochondrion', 'nucleus', 'mitochondrion', 'mitochondrion', 'mitochondrion', 'mitochondrion', 'mitochondrion', 'mitochondrion', 'mitochondrion', 'mitochondrion', 'mitochondrion']
Q96F82;A8K794;Q13415;B7Z8H0	ORC1	{'BRD3': 0.1056, 'ZMYND11': 0.0858, 'NKX2-5': 0.2652, 'MSANTD7': 0.0332, 'ATXN7': 0.1159, 'KDM5B': 0.0247, 'FOXP1': 0.0877, 'CASP8AP2': 0.1221, 'ZBTB48': 0.1664, 'TSHZ3': 0.1336, 'ZNF652': 1.0, 'MED26': 0.1755, 'MEIS1': 0.1492, 'BRD8': 0.1373, 'DPF1': 0.3132, 'TNRC18': 0.2351, 'CHD2': 0.1019, 'ZNF865': 0.7497, 'CEBPB': 0.0314, 'PRDM2': 0.2776, 'ZNF800': 0.0428, 'SGO2': 0.1248, 'PHC1': 0.238, 'CENPP': 1.0, 'INTS5': 0.0984, 'Q86TZ8[p]': 0.9834, 'KMT5C': 0.3067, 'FOXP4': 0.0046, 'PDIK1L': 0.0663, 'PIAS4': 0.1069, 'CENPS': 0.3753, 'RYBP': 0.2006, 'SIMC1': 0.2286, 'GATA6': 0.0988, 'RAD51AP1': 0.0016, 'INTS4': 0.2477, 'TIGD1': 0.1587, 'CRAMP1': 0.082, 'ZKSCAN3': 0.0011, 'SUV39H2': 0.0946, 'ZNF358': 1.0, 'MCM9': 0.0588, 'ETAA1': 1.0, 'FOXJ2': 0.8395, 'MBD2': 0.694, 'ZMYND8': 0.1253, 'ZBTB12': 0.1295}	['nucleus', 'nucleus', 'nucleus', 'nucleus', 'nucleus', 'nucleus', 'nucleus', 'nucleus', 'nucleus', 'nucleus', 'nucleus', 'nucleus', 'nucleus', 'nucleus', 'nucleus', 'nucleus', 'nucleus', 'nucleus', 'nucleus', 'nucleus', 'nucleus', 'nucleus', 'nucleus', 'nucleus', 'nucleus', 'nucleus', 'nucleus', 'nucleus', 'nucleus', 'nucleus', 'nucleus', 'nucleus', 'nucleus', 'nucleus', 'nucleus', 'nucleus', 'nucleus', 'nucleus', 'nucleus', 'nucleus', 'nucleus', 'nucleus', 'nucleus', 'nucleus', 'nucleus', 'nucleus', 'nucleus']
B4DDF7;A8K7B7;P30153;B4DQY1;Q8NB89;B3KQV6	PPP2R1A	{'PAFAH1B3': 0.2644, 'GMPPB': 0.0638, 'ARF1': 0.1076, 'ENO1': 0.015, 'CDC37': 0.6012, 'RBIS': 0.3464, 'VARS1': 0.4288, 'CDK5': 0.1061, 'RIPOR1': 0.0566, 'TPT1': 0.0724, 'YARS1': 0.1128, 'CENPH': 0.1736, 'MAT2B': 0.056, 'LDHC': 0.0113, 'DPYSL2': 0.224, 'TUBB2B': 0.0462, 'AHCY': 0.1904, 'EEF2': 0.1804, 'PRDX1': 0.1097, 'ANP32A': 0.1299, 'CUL4B': 0.0751, 'RABL2B': 0.1236, 'PPP2CA': 0.2625, 'CNN2': 0.4033, 'CNDP2': 0.0119, 'B4DZC9[p]': 0.1406, 'DTL': 0.1552, 'NAP1L1': 1.0, 'GMPR2': 0.2619, 'CC2D1B': 0.1004, 'XPO1': 0.3825, 'PDE8A': 0.0602, 'IPO7': 0.852, 'PCNA': 0.0096, 'PKM': 0.8733, 'RPA2': 0.131, 'PAICS': 0.2498, 'DNAJB1': 0.121, 'CAD': 0.0149, 'PPP2R1B': 0.3662, 'FASN': 0.0821, 'KPNA1': 0.1974, 'PRKAA2': 0.5322, 'MYL6': 0.2504, 'GFPT1': 0.275, 'NAE1': 0.1249, 'TUBB2A': 0.2288, 'KPNB1': 0.7458, 'SEC14L1': 0.1302, 'PHYHD1': 0.0277, 'TPGS2': 0.1793, 'ACSS2': 0.0213, 'MICAL3': 1.0, 'USP7': 0.4709, 'NMD3': 0.3356, 'TCF25': 0.7813, 'BDH2': 0.0117, 'RMND5A': 0.0248, 'NSFL1C': 0.1691, 'PLAA': 0.4868, 'MEMO1': 0.1189, 'TLN1': 0.0573}	['cytosol', 'cytosol', 'cytosol', 'cytosol', 'cytosol', 'cytosol', 'cytosol', 'cytosol', 'cytosol', 'unclassified', 'cytosol', 'nucleus', 'cytosol', 'cytosol', 'cytosol', 'cytosol', 'cytosol', 'cytosol', 'cytosol', 'cytosol', 'cytosol', 'cytosol', 'cytosol', 'unclassified', 'cytosol', 'cytosol', 'unclassified', 'cytosol', 'cytosol', 'cytosol', 'cytosol', 'plasma_membrane', 'cytosol', 'unclassified', 'cytosol', 'ER', 'cytosol', 'cytosol', 'cytosol', 'cytosol', 'cytosol', 'cytosol', 'cytosol', 'actin_cytoskeleton', 'cytosol', 'cytosol', 'cytosol', 'unclassified', 'unclassified', 'cytosol', 'cytosol', 'cytosol', 'cytosol', 'nucleus', 'cytosol', 'cytosol', 'cytosol', 'cytosol', 'cytosol', 'unclassified', 'cytosol', 'cytosol']
A8K7D9;P52292;A0A7I2V351;A0A7I2V487;Q7Z726;A0A7I2YQE1;A0A7I2V3Z3	KPNA2	{'FAM168B': 0.6069, 'ERCC1': 0.1404, 'SMC2': 0.2992, 'XRCC6': 0.3162, 'NAA40': 0.0759, 'DNAJA2': 0.0925, 'GMIP': 0.1275, 'MCM4': 0.1587, 'UBE2W': 0.0701, 'CACYBP': 0.0701, 'MAPT': 0.398, 'ANAPC7': 0.2043, 'RPRD1A': 0.0991, 'NCOR1': 0.1657, 'RAVER1': 0.1182, 'CUL1': 0.1009, 'TTC8': 0.1167, 'MCM3': 0.0797, 'RNF40': 0.1301, 'CWF19L1': 0.0927, 'MIF4GD': 0.0694, 'STK32C': 0.075, 'EEF1A2': 0.2401, 'KCTD1': 0.1221, 'DCTN2': 0.1253, 'RUVBL1': 0.1557, 'PRIM1': 0.1518, 'A0A7D5Y1P9[p]': 0.0657, 'CRY2': 0.1522, 'HUS1': 0.0575, 'VPS50': 0.1824, 'WBP4': 0.1579, 'NCAPD2': 0.1552, 'MED25': 1.0, 'B4DDR3[p]': 0.0767, 'SRRD': 0.1363, 'B4DPV7[p]': 0.0472, 'B7Z5M1[p]': 0.135, 'B7Z6D1[p]': 0.0493, 'INPP4A': 0.1302, 'SALL2': 0.0341, 'PCBP2': 1.0, 'CFAP298': 0.1274, 'CC2D1B': 0.2198, 'POLR1C': 0.1926, 'DHX16': 0.0451, 'SORBS3': 0.1989, 'SNRNP200': 0.1745, 'RNASEH2A': 0.1266, 'U2AF1': 0.0467, 'HSPA8': 0.2877, 'PCNA': 0.5552, 'XRCC5': 0.1697, 'DSP': 0.2227, 'TUBG1': 0.1058, 'ERCC5': 0.1924, 'DNAJA1': 0.507, 'RFC2': 0.2272, 'FEN1': 0.1284, 'CSNK1E': 0.5191, 'CACNB3': 0.2971, 'CTBP2': 0.1709, 'EIF4A1': 0.4892, 'ABCE1': 0.159, 'SNRPE': 0.0919, 'DYNLL1': 0.0717, 'EEF1A1': 1.0, 'PTPN12': 0.1158, 'FEZ2': 0.5383, 'TRIM28': 1.0, 'DYNC1H1': 0.1208, 'MCM6': 0.4195, 'NCAPH': 0.1884, 'PCBP1': 0.0981, 'SNAPC1': 0.0707, 'RBBP7': 0.1281, 'KIZ': 0.2663, 'PROSER3': 0.1687, 'TPGS2': 0.1298, 'CEP85': 0.1647, 'PRPF8': 0.3063, 'ANKRD16': 0.1585, 'MST154': 0.0929, 'CBLL1': 0.1457, 'Q86T04[p]': 0.3005, 'AMZ2': 0.0825, 'IRF2BP1': 0.2222, 'NFATC2IP': 0.1316, 'KNL1': 0.3138, 'TRAF3IP1': 0.1659, 'NSUN6': 1.0, 'DCUN1D4': 0.1038, 'GPKOW': 0.0712, 'KTI12': 0.0766, 'HMCES': 0.178, 'EAF1': 0.0663, 'SPAG5': 0.2039, 'HAUS8': 0.2363, 'PAGR1': 0.3521, 'WDR55': 0.0599, 'NOL11': 0.1431, 'RPRD1B': 0.1413, 'SMC4': 0.1254, 'RNF146': 0.3109, 'TBC1D22B': 1.0, 'DDX19A': 0.0671, 'RLIM': 0.1219, 'NXF1': 0.2584, 'RUVBL2': 0.1796, 'TRAF6': 0.4125, 'GTF3C5': 0.1615}	['unclassified', 'unclassified', 'unclassified', 'nucleus', 'unclassified', 'unclassified', 'unclassified', 'nucleus', 'unclassified', 'cytosol', 'unclassified', 'nucleus', 'unclassified', 'unclassified', 'nucleus', 'unclassified', 'cytosol', 'nucleus', 'unclassified', 'unclassified', 'unclassified', 'cytosol', 'unclassified', 'unclassified', 'unclassified', 'cytosol', 'stress_granule', 'unclassified', 'cytosol', 'unclassified', 'unclassified', 'nucleus', 'unclassified', 'unclassified', 'unclassified', 'unclassified', 'unclassified', 'unclassified', 'nucleus', 'unclassified', 'unclassified', 'unclassified', 'unclassified', 'cytosol', 'nucleus', 'unclassified', 'cytosol', 'nucleus', 'unclassified', 'nucleus', 'cytosol', 'unclassified', 'unclassified', 'unclassified', 'unclassified', 'unclassified', 'unclassified', 'unclassified', 'unclassified', 'unclassified', 'unclassified', 'unclassified', 'stress_granule', 'unclassified', 'nucleus', 'unclassified', 'unclassified', 'nucleus', 'cytosol', 'unclassified', 'unclassified', 'nucleus', 'unclassified', 'unclassified', 'actin_cytoskeleton', 'nucleus', 'unclassified', 'unclassified', 'cytosol', 'unclassified', 'nucleus', 'unclassified', 'unclassified', 'unclassified', 'unclassified', 'unclassified', 'unclassified', 'unclassified', 'cytosol', 'unclassified', 'unclassified', 'unclassified', 'unclassified', 'unclassified', 'unclassified', 'unclassified', 'unclassified', 'unclassified', 'cytosol', 'unclassified', 'nucleus', 'unclassified', 'unclassified', 'unclassified', 'unclassified', 'unclassified', 'unclassified', 'nucleus', 'cytosol', 'unclassified', 'unclassified']
A8K7F7;Q9Y3I1;Q5HYB3	FBXO7	{'POLR3H': 0.2149, 'MAGED4; MAGED4B': 0.053, 'UBE2E1': 0.0446, 'UBXN1': 0.0534, 'UBE2T': 0.3311, 'CDK2': 0.2023, 'HSPA1A': 0.0584, 'ADA': 0.1181, 'ARFGEF2': 1.0, 'ARMC5': 0.2427, 'RAD51C': 0.6106, 'DUT': 0.1949, 'SEC16A': 0.4063, 'CDC123': 0.0542, 'ASS1': 0.0561, 'HSPA8': 1.0, 'CBL': 0.0516, 'INPP5B': 0.1552, 'PLA2G4A': 0.1295, 'CKS1B': 0.1768, 'PMVK': 0.6534, 'NCOA2': 0.0727, 'OTUD7B': 0.0859, 'WDR73': 0.0581, 'AAGAB': 0.6657, 'ARMC9': 0.0549, 'CACUL1': 0.0973, 'TMEM102': 0.0519, 'OTULIN': 0.4114, 'VCPIP1': 0.181, 'UBE2E2': 0.2383, 'MID1IP1': 0.0888, 'C12orf4': 0.1255, 'TIMELESS': 1.0, 'STK39': 0.5321}	['cytosol', 'cytosol', 'cytosol', 'cytosol', 'unclassified', 'unclassified', 'cytosol', 'cytosol', 'early_endosome', 'cytosol', 'nucleus', 'cytosol', 'cytosol', 'unclassified', 'cytosol', 'cytosol', 'cytosol', 'cytosol', 'cytosol', 'cytosol', 'cytosol', 'cytosol', 'cytosol', 'cytosol', 'cytosol', 'cytosol', 'unclassified', 'cytosol', 'cytosol', 'cytosol', 'cytosol', 'cytosol', 'early_endosome', 'cytosol', 'cytosol']
B3KUU7;A8K7G8;Q59FC5;P49761;B3KRI8;B3KVF3;B3KTV2	CLK3	{'TRMT112': 0.2846, 'DDX47': 0.0664, 'GPX4': 0.3521, 'DDX17': 0.0673, 'DDX3X': 0.9332, 'CMSS1': 0.2205, 'F4ZW66[p]': 0.149, 'POLR1C': 0.1639, 'SNRPA1': 0.1822, 'U2AF1': 0.1123, 'CSNK1E': 0.11, 'SNU13': 0.0785, 'EIF6': 0.1066, 'EEF1A1': 0.0709, 'GTF2B': 0.0991, 'MCM6': 0.0955, 'PCBP1': 0.0716, 'USP39': 0.4274, 'PRPF8': 1.0, 'WDR74': 0.1334, 'CCDC7': 0.0959, 'NXF1': 0.0831}	['unclassified', 'nucleus', 'unclassified', 'nucleus', 'unclassified', 'nucleus', 'nucleus', 'nucleus', 'nucleus', 'nucleus', 'unclassified', 'nucleolus', 'unclassified', 'unclassified', 'unclassified', 'nucleus', 'unclassified', 'nucleus', 'nucleus', 'nucleolus', 'nucleus', 'nucleus']
B1AVT0;A8K7I0;P49760;Q9BRG8;B7Z8N6	CLK2	{'HNRNPK': 0.089, 'ZNF324': 0.2108, 'BRD1': 0.2263, 'MAP1B': 0.1012, 'ZMYM2': 1.0, 'PTBP1': 0.1104, 'HNRNPL': 1.0, 'LCOR': 0.0985, 'CAPN14': 0.811, 'ATG5': 0.1461, 'TIGD2': 0.127, 'RAN': 0.18, 'MAP1A': 0.2256, 'RNASEK-C17orf49': 0.1257, 'XRCC5': 0.1805, 'RBBP4': 0.1674, 'BPTF': 0.1243, 'TAF9': 0.0807, 'MAP1S': 0.3386, 'ATG16L1': 0.1429, 'VIRMA': 0.3424, 'ZBTB33': 0.0521, 'RBM12B': 0.3125, 'BCL7C': 0.1494, 'SNAPC3': 0.1408, 'PHF23': 0.2359, 'SUDS3': 0.174, 'FANCE': 0.1297, 'CHRAC1': 0.1294, 'DNAJC17': 0.0862}	['nucleus', 'unclassified', 'nucleus', 'nucleus', 'nucleus', 'nucleus', 'nucleus', 'nucleus', 'nucleus', 'cytosol', 'nucleus', 'cytosol', 'cytosol', 'nucleus', 'unclassified', 'nucleus', 'nucleus', 'nucleus', 'nucleus', 'cytosol', 'nucleus', 'nucleus', 'nucleus', 'nucleus', 'unclassified', 'unclassified', 'nucleus', 'cytosol', 'nucleus', 'unclassified']
A8K7J6;Q86TS9;G3V3U6;G5E9P5	MRPL52	{'HSPD1': 0.0555, 'MGST3': 0.2785, 'IDH3B': 0.1056, 'MT-ND1': 0.0633, 'ACADM': 0.0529, 'ETFA': 0.0405, 'FH': 0.3323, 'TRAP1': 0.5549, 'ETFDH': 0.08, 'ECHS1': 0.0628, 'HSPA9': 0.0789, 'ACO2': 0.046, 'COMTD1': 0.069, 'HIGD1A': 0.0531, 'LRPPRC': 0.6164, 'HADHA': 0.0439, 'COX7A2': 0.0602, 'UQCR11': 0.0612, 'GCAT': 0.0993, 'ATP5F1B': 0.1972, 'COX4I1': 0.0678, 'SHMT2': 0.0412, 'C1QBP': 0.3011, 'DNAJA3': 0.6059, 'TOMM22': 0.1223, 'GTPBP8': 0.8801, 'TAMM41': 1.0, 'NSUN4': 0.1045, 'TIMM17A': 0.1136, 'SDHAF3': 0.0911}	['mitochondrion', 'mitochondrion', 'mitochondrion', 'mitochondrion', 'mitochondrion', 'mitochondrion', 'mitochondrion', 'mitochondrion', 'mitochondrion', 'mitochondrion', 'mitochondrion', 'mitochondrion', 'mitochondrion', 'mitochondrion', 'mitochondrion', 'mitochondrion', 'mitochondrion', 'mitochondrion', 'mitochondrion', 'mitochondrion', 'mitochondrion', 'mitochondrion', 'mitochondrion', 'mitochondrion', 'mitochondrion', 'mitochondrion', 'mitochondrion', 'mitochondrion', 'mitochondrion', 'mitochondrion']
B4DG62;A8K7J7;P19367;A0A024QZK7;Q59FD4;B3KXY9	HK1	{'NDUFB1': 0.9712, 'MRPL4': 0.43, 'MTFR1': 0.2198, 'MRRF': 0.0172, 'MRPS10': 0.0907, 'MPST': 0.1859, 'TXN2': 0.3021, 'GLRX5': 0.2039, 'AGK': 0.4152, 'YME1L1': 0.22, 'SAMM50': 0.0539, 'MRPL3': 0.2563, 'APOO': 0.4345, 'SLC25A12': 0.3461, 'MFN2': 0.1381, 'TOMM40': 0.0848, 'ATP5PO': 0.0869, 'NME3': 1.0, 'PDE12': 0.302, 'FAHD1': 1.0, 'MFN1': 0.2007, 'ARMC10': 0.1396, 'MRPS31': 0.1423, 'SFXN2': 1.0, 'NDUFAF3': 0.2085, 'MRPL1': 0.2128, 'MRPL37': 0.2678, 'NT5C3A': 0.2283, 'PPA2': 0.2347, 'TFB2M': 0.0625, 'XPNPEP3': 0.1066, 'ABHD10': 0.0997, 'COX11': 0.2354, 'PRDX5': 0.124}	['mitochondrion', 'mitochondrion', 'mitochondrion', 'mitochondrion', 'mitochondrion', 'mitochondrion', 'mitochondrion', 'mitochondrion', 'mitochondrion', 'mitochondrion', 'mitochondrion', 'mitochondrion', 'mitochondrion', 'mitochondrion', 'mitochondrion', 'mitochondrion', 'mitochondrion', 'mitochondrion', 'mitochondrion', 'mitochondrion', 'mitochondrion', 'mitochondrion', 'mitochondrion', 'mitochondrion', 'mitochondrion', 'mitochondrion', 'mitochondrion', 'mitochondrion', 'mitochondrion', 'mitochondrion', 'mitochondrion', 'mitochondrion', 'mitochondrion', 'mitochondrion']
A8K7N0;E7EPB3;A0PJ62;B7Z6S8	RPL14	{'RPL18': 0.264, 'RPL27': 0.0563, 'RPL17': 0.1321, 'RPL32': 0.306, 'RPL15': 0.0555, 'RPLP0': 0.3278, 'RPLP2': 0.449, 'RPL13A': 0.2453, 'RPL13': 0.1245, 'RPS15A': 0.6456, 'RPS27A': 0.1909, 'ZC3HAV1': 0.395, 'RPL24': 0.3958, 'RPS27L': 0.0588, 'RPL35A': 0.0568, 'RPL7': 0.4616, 'RPL12': 1.0, 'RPL22': 0.2456, 'RPL4': 0.1191, 'RPL3': 0.2144, 'RPL27A': 0.1189, 'RPS3A': 0.0973, 'NAA20': 0.1533, 'RPL7A': 0.234, 'RPL10A': 0.2043, 'CENPE': 0.1007, 'RPL14': 0.1149, 'LARP4': 0.1622, 'DYNLT2B': 0.1838, 'GPBP1L1': 0.3438, 'RPL36': 0.2256, 'RPL10': 0.1629}	['translation', 'translation', 'translation', 'translation', 'translation', 'translation', 'translation', 'translation', 'translation', 'translation', 'translation', 'translation', 'translation', 'translation', 'translation', 'translation', 'translation', 'translation', 'translation', 'translation', 'translation', 'stress_granule', 'translation', 'translation', 'translation', 'translation', 'translation', 'stress_granule', 'translation', 'stress_granule', 'translation', 'translation']
A8K7Q1;Q02818;Q53GX6;B4DZX0	NUCB1	{'TM9SF4': 0.2599, 'TM9SF3': 0.2669, 'SDF4': 0.5612, 'TMEM115': 0.1744, 'ZFPL1': 0.2188, 'TMED3': 0.081, 'GALNT2': 0.1339, 'YIF1A': 0.0221, 'GOSR1': 0.3817, 'GOLM1': 0.1926, 'ATP2C1': 1.0, 'YIPF3': 0.1145, 'RABAC1': 0.4768, 'GOLIM4': 0.1408, 'NUCB2': 0.4387, 'GOLGA2': 0.0924, 'GOLGB1': 0.0851, 'SFT2D3': 0.0764, 'SLC30A6': 0.0761, 'QSOX2': 0.0395, 'RAB43': 0.2131, 'CHPT1': 0.0837, 'FAM3C': 0.2103, 'TMEM165': 0.1986}	['Golgi', 'Golgi', 'Golgi', 'Golgi', 'Golgi', 'Golgi', 'Golgi', 'Golgi', 'Golgi', 'trans-Golgi', 'Golgi', 'Golgi', 'Golgi', 'Golgi', 'Golgi', 'Golgi', 'Golgi', 'Golgi', 'Golgi', 'Golgi', 'Golgi', 'trans-Golgi', 'ERGIC', 'Golgi', 'Golgi']
A8K7Q2;Q96BE0;E9PS65	HSPA8	{'MYC': 0.013, 'SYT-SSX1': 0.1444, 'HOXA11': 0.1206, 'ING2': 0.0372, 'ESRRG': 0.0476, 'CHD3': 0.4723, 'DEAF1': 0.0099, 'AF-4': 0.029, 'HOXC10': 0.0367, 'USPL1': 0.0781, 'ZNF518A': 0.0952, 'MIS18BP1': 0.1248, 'ZFP62': 0.0108, 'ZNF496': 0.5729, 'CECR2': 1.0, 'GZF1': 0.0187, 'PRDM16': 0.8169, 'HMX1': 0.1785, 'YEATS2': 0.4243, 'ATP23': 1.0}	['nucleus', 'nucleus', 'nucleus', 'nucleus', 'nucleus', 'nucleus', 'nucleus', 'nucleus', 'nucleus', 'nucleus', 'nucleus', 'nucleus', 'nucleus', 'nucleus', 'nucleus', 'nucleus', 'nucleus', 'nucleus', 'nucleus', 'nucleus']
A8K7U6;A8K7R5;F8VVS7;Q59GG2;P55211;Q5JRU2;Q5JRU8	CASP9	{'SERPINB6': 1.0, 'PRMT7': 0.3107, 'NUDT4': 0.135, 'RNF10': 0.0781, 'HPCAL4': 0.1026, 'PPP2R5C': 0.1585, 'TXNRD3': 0.1262, 'PDE5A': 0.3407, 'AGTPBP1': 0.2326, 'RBBP9': 0.326, 'PHKA2': 0.1327, 'IFI35': 0.1304, 'TCEA2': 0.0873, 'TTC38': 0.1133, 'IRAK4': 0.4254, 'AGGF1': 0.2811, 'FBXO46': 0.1243, 'BBS7': 0.2936, 'DDHD1': 0.0834, 'DENND1A': 0.1673, 'SLC7A6OS': 0.1129, 'KLHL25': 0.2606, 'VCPKMT': 0.1569, 'YAE1': 0.1114, 'STARD5': 0.1008}	['cytosol', 'cytosol', 'cytosol', 'translation', 'cytosol', 'cytosol', 'cytosol', 'cytosol', 'unclassified', 'cytosol', 'cytosol', 'cytosol', 'cytosol', 'cytosol', 'cytosol', 'cytosol', 'cytosol', 'cytosol', 'cytosol', '14-3-3_scaffold', 'cytosol', 'cytosol', 'cytosol', 'cytosol', 'cytosol']
A8K7S8;A0A0S2Z391;A0A0S2Z319;Q16611;B4E0L2;Q8NFF3;A0A0A0MRG8;Q5HCI0;B3KRK7	BAK1	{'BCS1L': 0.0852, 'C17orf80': 0.0254, 'NDUFAF1': 0.0516, 'MCCC1': 1.0, 'HSD17B8': 0.2431, 'ETFDH': 0.1739, 'COMTD1': 1.0, 'MTG1': 0.3807, 'NUDT19': 0.0938, 'ACADS': 0.0466, 'PCCB': 0.2553, 'TRABD': 0.8919, 'GCAT': 0.0524, 'ALDH1L1': 0.1411, 'NDUFV3': 0.0353, 'BOLA3': 0.105, 'PARS2': 0.1039, 'FASTKD5': 0.0311, 'PTGR3': 0.1395, 'ARL10': 0.0932, 'TAMM41': 0.0774, 'COQ8B': 0.0978, 'ISCA1': 0.3223, 'QRSL1': 0.0395, 'CARS2': 0.1211, 'ACP6': 0.1998, 'SDHAF3': 0.1167, 'TMLHE': 0.4533, 'ARMC1': 0.215, 'RMND1': 0.0309, 'COQ3': 0.8359}	['mitochondrion', 'mitochondrion', 'mitochondrion', 'mitochondrion', 'mitochondrion', 'mitochondrion', 'mitochondrion', 'mitochondrion', 'mitochondrion', 'mitochondrion', 'mitochondrion', 'mitochondrion', 'mitochondrion', 'mitochondrion', 'mitochondrion', 'mitochondrion', 'mitochondrion', 'mitochondrion', 'mitochondrion', 'mitochondrion', 'mitochondrion', 'mitochondrion', 'mitochondrion', 'mitochondrion', 'mitochondrion', 'mitochondrion', 'mitochondrion', 'mitochondrion', 'mitochondrion', 'mitochondrion', 'mitochondrion']
B3KW44;A8K7U3;B4DLT0;E7ETE0;B5ME25;Q9H825;C9JE69	METTL8	{'DDX47': 0.1421, 'PHF6': 0.0645, 'AURKB': 0.1653, 'NSUN5': 0.043, 'PES1': 0.4767, 'MORF4L2': 0.1875, 'CMSS1': 0.0458, 'NTHL1': 0.9638, 'SMNDC1': 0.0828, 'MPG': 1.0, 'RRP1': 0.0445, 'FRG1': 0.1575, 'SDE2': 0.1991, 'CHERP': 0.081, 'SREK1IP1': 0.1115, 'TCEANC2': 0.0984, 'NIFK': 0.2795, 'UPF3B': 0.1078, 'PARP2': 0.1108, 'RRP7A': 0.1595}	['nucleus', 'nucleus', 'nucleus', 'nucleus', 'nucleolus', 'nucleus', 'nucleus', 'nucleus', 'nucleus', 'nucleus', 'nucleolus', 'unclassified', 'unclassified', 'nucleus', 'nucleus', 'nucleus', 'nucleolus', 'nucleus', 'nucleus', 'nucleolus']
A8K7W3	SUGT1	{'RAD1': 0.3342, 'GNB5': 0.1207, 'KPNA3': 0.1214, 'IKBKG': 0.1642, 'IAH1': 0.1181, 'RUVBL1': 0.1772, 'NMRAL1': 0.2254, 'MKNK1': 1.0, 'TSSC4': 0.115, 'CDC37L1': 0.205, 'CAPN7': 0.1637, 'ARMC5': 0.1287, 'HSPA8': 0.1507, 'WEE1': 0.1131, 'UBE2G1': 0.1458, 'TSTD2': 0.1202, 'NUDCD2': 0.1323, 'PUS3': 0.1507, 'SMYD3': 0.2692, 'RUVBL2': 0.1591, 'STK38L': 0.4929}	['cytosol', 'cytosol', 'cytosol', 'cytosol', 'cytosol', 'cytosol', 'cytosol', 'cytosol', 'cytosol', 'cytosol', 'cytosol', 'cytosol', 'cytosol', 'unclassified', 'cytosol', 'cytosol', 'cytosol', 'cytosol', 'unclassified', 'cytosol', 'cytosol']
A8K7Z3;Q4V328;A0A087WT45	GRIPAP1	{'AP4B1': 0.1491, 'SH3GLB2': 0.1399, 'SPART': 0.0483, 'ZNF282': 0.266, 'TEPSIN': 0.8724, 'TBL1X': 0.0537, 'AP3M2': 0.0559, 'USP13': 0.094, 'KBTBD7': 0.1004, 'SERINC3': 0.1619, 'ANKRD13A': 0.159, 'SEC16A': 1.0, 'ZFYVE1': 0.1216, 'INPP5B': 0.1951, 'KDM5C': 0.0511, 'POLR3C': 0.0476, 'PLIN2': 0.3369, 'OTUD7B': 0.4538, 'TRMT44': 0.0525, 'TTC39C': 0.1409, 'DDHD1': 0.0663, 'MTMR8': 0.2455, 'PASK': 0.0472, 'SH3GL3': 1.0, 'DISC1': 0.1916, 'VPS51': 0.7489, 'AP4S1': 0.258}	['early_endosome', 'cytosol', 'early_endosome', 'unclassified', 'cytosol', 'unclassified', 'cytosol', 'cytosol', 'cytosol', 'early_endosome', 'cytosol', 'cytosol', 'unclassified', 'cytosol', 'cytosol', 'unclassified', 'cytosol', 'cytosol', 'cytosol', 'cytosol', 'cytosol', 'early_endosome', 'cytosol', 'cytosol', 'early_endosome', 'unclassified', 'early_endosome']
A8K807;Q9BWF2;E7EN91	TRAIP	{'FAM50B': 0.0826, 'RAD18': 0.0553, 'POU2F1': 0.6044, 'RBM10': 0.1364, 'RGPD1': 0.0885, 'SH3BP1': 0.3826, 'CAMSAP1': 0.1305, 'QSER1': 0.1186, 'MAPT': 0.0743, 'SH3PXD2B': 0.1451, 'VPS50': 0.0628, 'RFXAP': 0.0647, 'ZNF609': 0.3184, 'MED7': 0.1153, 'USP1': 0.2739, 'UBOX5': 0.15, 'YEATS4': 0.1143, 'PRKDC': 0.0606, 'FOXK2': 0.2983, 'TAF1C': 0.0834, 'ZFHX3': 0.1313, 'HNRNPK': 0.0859, 'MED23': 0.4093, 'RPRD2': 0.1308, 'KHDC4': 1.0, 'TLK2': 0.9889, 'IRF2BP1': 0.1451, 'DPF3': 0.2668, 'CREBBP': 0.1469, 'SSBP3': 0.0959, 'TAF9B': 0.249, 'CHD8': 0.2423, 'INTS13': 0.1113, 'WDR70': 0.1777, 'RCOR1': 0.0447, 'ATAD2B': 0.0775}	['unclassified', 'nucleus', 'nucleus', 'nucleus', 'unclassified', 'nucleus', 'nucleus', 'nucleus', 'nucleus', 'unclassified', 'unclassified', 'nucleus', 'nucleus', 'nucleus', 'nucleus', 'unclassified', 'nucleus', 'nucleus', 'nucleus', 'nucleus', 'nucleus', 'nucleus', 'nucleus', 'nucleus', 'nucleus', 'nucleus', 'unclassified', 'nucleus', 'nucleus', 'unclassified', 'unclassified', 'nucleus', 'nucleus', 'cytosol', 'nucleus', 'nucleus']
A8K818;Q05BI1	POLR1G	{'CCP110': 0.082, 'CDC6': 0.0354, 'GNL3': 0.2477, 'RECQL5': 0.0574, 'WRAP73': 0.1931, 'PAK1IP1': 0.0948, 'KRI1': 0.4547, 'CEP290': 0.0757, 'NOC3L': 0.0862, 'AURKB': 0.1197, 'XRN2': 0.1361, 'NVL': 0.117, 'B7Z6D1[p]': 0.1389, 'CUSTOS': 0.1419, 'RRP8': 0.1339, 'PRPF40A': 0.1556, 'SURF6': 0.2698, 'POLR1A': 0.101, 'PCNT': 0.0362, 'CEP43': 0.0269, 'SON': 0.1303, 'RBM34': 1.0, 'SNRPD2': 0.1284, 'EXOSC10': 0.1907, 'CEBPZ': 0.1057, 'POLR1F': 1.0, 'LARP7': 0.1703, 'PRPF4': 0.1715, 'WDR74': 0.1345, 'EXOSC8': 0.1515, 'TBC1D31': 0.0346, 'NOL10': 0.1468, 'CEP41': 0.0839, 'CEP295': 0.1187, 'POLR1E': 0.3492, 'ESF1': 0.1333, 'EXOSC3': 0.2321, 'RBM19': 0.0751}	['centrosome', 'nucleus', 'nucleolus', 'nucleolus', 'centrosome', 'nucleolus', 'nucleolus', 'centrosome', 'nucleolus', 'nucleus', 'nucleus', 'nucleolus', 'nucleus', 'nucleolus', 'nucleolus', 'nucleus', 'nucleolus', 'nucleolus', 'centrosome', 'centrosome', 'nucleus', 'nucleolus', 'nucleus', 'nucleolus', 'nucleolus', 'nucleolus', 'nucleolus', 'nucleus', 'nucleolus', 'nucleolus', 'centrosome', 'nucleolus', 'centrosome', 'nucleolus', 'nucleolus', 'nucleolus', 'nucleus', 'nucleolus']
A8K874;Q5VZE5	NAA35	{'RPL6': 0.1071, 'NOSIP': 0.1707, 'S1PR5': 0.2143, 'DUSP22': 0.2246, 'ZCCHC14': 0.0979, 'CC2D1A': 0.1559, 'CRY2': 0.1083, 'NLE1': 0.1013, 'ABCE1': 0.3766, 'MSI2': 0.1107, 'ITPKA': 0.1404, 'MSX2': 0.539, 'DENND2B': 0.0715, 'TOB2': 0.05, 'FHL2': 0.0636, 'TRIM71': 0.0695, 'IQCC': 0.1649, 'HABP4': 0.4379, 'MEX3C': 0.1756, 'CCDC174': 0.1223, 'CCDC186': 0.111, 'CHMP4C': 0.1482, 'MED30': 0.1196, 'RPL13A': 0.2993, 'POLL': 1.0, 'SWAP70': 0.0893, 'SMG5': 0.1068}	['translation', 'unclassified', 'unclassified', 'unclassified', 'translation', 'unclassified', 'cytosol', 'unclassified', 'unclassified', 'unclassified', 'plasma_membrane', 'unclassified', 'actin_cytoskeleton', 'unclassified', 'unclassified', 'unclassified', 'nucleus', 'unclassified', 'actin_cytoskeleton', 'unclassified', 'unclassified', 'unclassified', 'unclassified', 'translation', 'unclassified', 'unclassified', 'unclassified']
P55145;A8K878	MANF	{'EBP': 0.1374, 'BANF1': 0.1235, 'SPTLC2': 0.1338, 'SLC27A4': 0.0934, 'TBL2': 0.2048, 'SEC63': 0.1113, 'ALDH3A2': 0.1789, 'SELENOK': 0.1157, 'MBOAT2': 0.1414, 'TMEM109': 1.0, 'TP53I11': 0.1901, 'MIA2': 0.2084, 'EMC8': 0.2544, 'SRPRA': 0.1544, 'CAMLG': 0.0986, 'TMEM41B': 0.1529, 'MIA3': 0.2387, 'CDKAL1': 0.1308, 'RETSAT': 0.0797, 'TMEM214': 0.1292, 'SDF2L1': 0.1063, 'ANKLE2': 0.2161, 'ELMOD2': 0.4181, 'DCAKD': 0.9005, 'SEH1L': 0.1659, 'POM121': 0.0862, 'CDK5RAP3': 0.1127, 'KCTD5': 0.1204, 'DNAJB12': 1.0}	['ER', 'ER', 'ER', 'ER', 'ER', 'ER', 'ER', 'ER', 'ER', 'ER', 'ER', 'ER', 'ER', 'ER', 'ER', 'ER', 'ER', 'ER', 'ER', 'ER', 'ER', 'ER', 'ER', 'ER', 'ER', 'ER', 'ER', 'ER', 'ER']
A8K8A4;Q96FN4;B2RD40	CPNE2	{'BPGM': 0.1329, 'POLR3G': 0.2325, 'HDDC2': 0.1226, 'MAT2B': 0.2275, 'LDHC': 0.1457, 'NGEF': 0.2128, 'HYKK': 0.0904, 'GYG2': 0.4124, 'ATG5': 0.0885, 'OSBPL2': 0.1353, 'PUS7': 1.0, 'ERICH1': 0.1717, 'SPATA33': 0.2201, 'MAPK3': 0.5704, 'ASAP2': 0.1155, 'KIAA0513': 0.1681, 'PCNA': 0.0916, 'ACP1': 0.1405, 'CDC25B': 0.1813, 'KIF5B': 0.1043, 'AMPH': 0.3053, 'PCBD1': 0.0861, 'PRKCZ': 0.1043, 'HEBP2': 0.1031, 'NAE1': 0.1352, 'FHL3': 0.5171, 'BLMH': 0.166, 'SHROOM1': 0.1318, 'TRAP1': 0.2214, 'DPP3': 0.2732, 'TNS3': 0.1851, 'SH3RF1': 0.2043, 'DTWD2': 0.1177, 'DUS3L': 0.3222, 'C9orf85': 0.0791, 'TSC22D3': 0.0995, 'BBLN': 0.4346, 'CHMP4A': 0.4276, 'ASPSCR1': 1.0, 'FAM53C': 0.1226, 'RERE': 0.1319, 'PLAGL2': 0.0524, 'STK38L': 0.0855}	['cytosol', 'cytosol', 'mitochondrion', 'cytosol', 'cytosol', 'cytosol', 'cytosol', 'cytosol', 'cytosol', 'cytosol', 'cytosol', 'unclassified', 'cytosol', 'cytosol', 'cytosol', 'cytosol', 'unclassified', 'cytosol', '14-3-3_scaffold', 'cytosol', 'cytosol', 'cytosol', 'cytosol', 'cytosol', 'cytosol', 'cytosol', 'cytosol', '14-3-3_scaffold', 'mitochondrion', 'cytosol', 'cytosol', '14-3-3_scaffold', 'cytosol', 'cytosol', 'cytosol', 'cytosol', 'cytosol', 'cytosol', 'cytosol', 'cytosol', 'unclassified', 'unclassified', 'cytosol']
A8K8D3;Q96LD8;H3BTK5	SENP8	{'LRRC20': 0.0803, 'ICA1L': 0.2499, 'FIRRM': 0.1096, 'ZMIZ2': 0.1273, 'HYKK': 0.0983, 'KIAA0232': 0.305, 'ANK3': 0.3008, 'CKM': 0.053, 'APPL2': 0.4141, 'TSC22D3': 0.069, 'ZPR1': 0.0676, 'PAPSS2': 0.4845, 'SERPINB1': 0.1165, 'ME1': 0.0472, 'IFI35': 0.1883, 'RILPL1': 0.045, 'DPP3': 0.2889, 'ANXA4': 1.0, 'PPFIBP2': 0.1495, 'GSTCD': 0.056, 'YAE1': 0.1802, 'OGFR': 0.2663}	['cytosol', 'cytosol', 'cytosol', 'cytosol', 'cytosol', 'cytosol', 'cytosol', 'cytosol', 'cytosol', 'cytosol', 'cytosol', 'cytosol', 'cytosol', 'cytosol', 'cytosol', 'cytosol', 'cytosol', 'cytosol', 'cytosol', 'cytosol', 'cytosol', 'cytosol']
A8K8G6;J3KR69;Q9H892;Q53G14;A8MTE9;E9PKU6	TTC12	{'MAPKAPK3': 0.0403, 'SNRK': 0.051, 'MAP2K5': 1.0, 'MAN2C1': 0.6293, 'ARHGEF10': 0.0229, 'TOR1AIP2': 0.0326, 'SNX24': 0.2754, 'DMXL1': 0.0528, 'NAP1L1': 0.0565, 'SNCG': 0.0291, 'WDR47': 0.0675, 'SOD1': 0.2924, 'THOP1': 0.1268, 'POLR3C': 0.1307, 'USP34': 0.8404, 'GSTCD': 0.0362, 'CHAC2': 0.266, 'ALKBH8': 0.2239, 'DDX11': 0.0999, 'ARAP1': 0.3651, 'TSC22D3': 0.0684, 'AMBRA1': 0.0834, 'CTDP1': 0.1915}	['cytosol', 'cytosol', 'cytosol', 'cytosol', 'cytosol', 'cytosol', 'cytosol', 'nucleus', 'cytosol', 'cytosol', 'cytosol', 'cytosol', 'cytosol', 'unclassified', 'cytosol', 'cytosol', 'cytosol', 'cytosol', 'cytosol', 'cytosol', 'cytosol', 'cytosol', 'cytosol']
A8K8N7;A8K9T9;O15067;B4DJ26	PFAS	{'PRPSAP2': 0.1309, 'HDAC6': 0.1249, 'HSP90AB1': 0.1043, 'HSPA1A': 0.1157, 'ISYNA1': 0.7143, 'RELCH': 0.1659, 'UBE4B': 0.066, 'PYGL': 1.0, 'CAPN1': 0.0969, 'CA8': 0.3331, 'PGM1': 0.0683, 'ELP2': 0.3605, 'NHLRC2': 0.0803, 'CPNE1': 1.0, 'LPIN3': 0.1087, 'RPAP1': 0.0644, 'NANS': 0.1167, 'FAM135A': 0.1241, 'CARHSP1': 0.0642}	['cytosol', 'unclassified', 'cytosol', 'cytosol', 'cytosol', 'cytosol', 'cytosol', 'cytosol', 'cytosol', 'cytosol', 'cytosol', 'cytosol', 'cytosol', 'cytosol', 'cytosol', 'cytosol', 'cytosol', 'cytosol', 'cytosol']
A8K8T1;Q13506	NAB1	{'SYBU': 0.0716, 'MSANTD7': 0.6614, 'KDM5B': 0.4288, 'KCTD18': 0.7335, 'MT-CYB': 0.0377, 'ING2': 0.1258, 'B2RAV0[p]': 0.0965, 'AEBP2': 0.1126, 'PKNOX2': 0.1771, 'CHD9': 0.3958, 'GANAB': 0.1899, 'INO80E': 0.2751, 'CIC': 1.0, 'UBA52': 0.044, 'ZBTB5': 0.0949, 'ZNF3': 0.2354, 'Q59FX6[p]': 0.0841, 'TAF3': 0.0908, 'BICRAL': 0.1207, 'H2BC20P': 0.1292, 'LIN54': 0.417, 'MIS18BP1': 0.1373, 'SLX4': 0.6123, 'KMT2C': 0.0926, 'ZNF397': 0.2248, 'GTF3C6': 0.1354, 'PWWP2A': 0.1088, 'PRR12': 0.1377, 'YLPM1': 0.1294}	['nucleus', 'nucleus', 'nucleus', 'nucleus', 'mitochondrion', 'nucleus', 'nucleus', 'unclassified', 'unclassified', 'nucleus', 'ER', 'nucleus', 'nucleus', 'nucleus', 'nucleus', 'nucleus', 'early_endosome', 'nucleus', 'nucleus', 'nucleus', 'nucleus', 'nucleus', 'nucleus', 'nucleus', 'nucleus', 'nucleus', 'nucleus', 'nucleus', 'nucleus']
A8K8W4;Q9Y2G8;Q5TDH4;Q5TDG9;B3KN62	DNAJC16	{'SLC37A4': 0.088, 'ALG8': 0.2989, 'TRIM13': 0.2558, 'COL4A2': 0.0461, 'TTC13': 0.229, 'ALG11': 0.0374, 'ATF6': 0.5788, 'POFUT2': 0.0444, 'GPAA1': 0.0603, 'GDE1': 1.0, 'B4DGC1[p]': 0.0919, 'EXT2': 0.13, 'RCE1': 0.1779, 'GUSB': 0.0747, 'DHRS13': 0.0751, 'SYVN1': 0.2332, 'P3H3': 0.2642, 'CNPY4': 0.0532, 'LPGAT1': 0.0417, 'TTC17': 0.1803, 'SEC61A2': 0.9938}	['ER', 'ER', 'ER', 'ER', 'ER', 'ER', 'ER', 'ER', 'ER', 'ER', 'ER', 'ER', 'ER', 'ER', 'ER', 'ER', 'ER', 'ER', 'ER', 'ER', 'ER']
A8K8Y1;O15488;Q1ZYL7;A0A1W2PQ75	GYG2	{'PDXP': 0.2837, 'POLR3G': 1.0, 'MAT2B': 0.0849, 'MT1G': 0.1672, 'NGEF': 0.2018, 'CRY2': 0.2724, 'TARS3': 0.2068, 'DTWD1': 0.2825, 'CPNE2': 0.4124, 'YDJC': 0.2555, 'RIMKLB': 0.6629, 'THOP1': 0.1531, 'ZNF428': 0.0762, 'KIAA0513': 0.0752, 'WDR47': 0.2114, 'RILPL1': 0.0433, 'USP34': 0.2013, 'CMIP': 0.0484, 'ADAT3': 0.0639, 'PANK3': 0.0787, 'NKIRAS1': 0.1516}	['cytosol', 'cytosol', 'cytosol', 'cytosol', 'cytosol', 'cytosol', 'cytosol', 'cytosol', 'cytosol', 'cytosol', 'cytosol', 'cytosol', 'cytosol', 'cytosol', 'cytosol', 'cytosol', 'cytosol', 'cytosol', 'cytosol', 'cytosol', 'cytosol']
Q9BRR8;A8K8Y8;B2RDX4	GPATCH1	{'ERI1': 0.1769, 'RP9': 0.2255, 'DDX46': 0.3972, 'MAP7D2': 0.3394, 'MED19': 0.0297, 'CCNT1': 0.0218, 'NSUN5': 0.132, 'RNGTT': 0.2172, 'ASTE1': 0.1405, 'U2SURP': 0.1076, 'DUSP11': 0.4577, 'CT45A2': 0.2609, 'CLK1': 0.098, 'AKAP17A': 0.1223, 'NFX1': 0.3737, 'MELK': 0.0821, 'TSR1': 0.0469, 'CWF19L2': 1.0, 'FAM76B': 0.1455, 'FAM204A': 0.116, 'ALKBH2': 0.0753, 'TAF2': 0.1372, 'TAF8': 0.1347, 'CENATAC': 0.2342, 'MEX3D': 0.2023, 'POC1A': 0.1885, 'MAML1': 0.1733, 'MMTAG2': 0.7467, 'NUSAP1': 0.0874, 'UPF3B': 0.0826, 'CEP44': 0.0399, 'DHX35': 0.5619, 'CAAP1': 0.0021, 'ISG20L2': 0.3249, 'ZCCHC17': 0.0642, 'DIAPH3': 0.049, 'PARP2': 0.102, 'TUBE1': 0.0859, 'DDX41': 0.1008, 'RBMX2': 0.1283, 'PAXBP1': 0.109}	['nucleus', 'nucleus', 'nucleus', 'nucleus', 'nucleus', 'nucleus', 'nucleus', 'nucleus', 'nucleus', 'nucleus', 'nucleus', 'nucleus', 'nucleus', 'nucleus', 'nucleus', 'nucleus', 'nucleus', 'nucleus', 'nucleus', 'nucleus', 'nucleus', 'nucleolus', 'nucleolus', 'nucleus', 'nucleus', 'nucleus', 'nucleus', 'nucleus', 'nucleus', 'nucleus', 'unclassified', 'nucleus', 'nucleus', 'nucleolus', 'nucleus', 'nucleus', 'nucleus', 'nucleus', 'nucleus', 'nucleus', 'nucleus']
A8K8Z3;Q9UKI8;Q53TF9;B3KRP1	TLK1	{'NRF1': 0.1507, 'ING1': 0.3329, 'CD55': 0.1548, 'ZEB2': 0.1108, 'SAP130': 0.8419, 'MT-ND3': 0.1324, 'ZBTB3': 0.4124, 'A8K3Y5[p]': 0.1619, 'NFIA': 0.3619, 'ZBTB17': 0.2438, 'MUTYH': 1.0, 'GABRA1': 0.0758, 'HMGXB3': 0.1663, 'CDC27': 0.3056, 'TMEM256': 0.0359, 'TFAP4': 0.2232, 'ATXN7L3': 0.5428, 'KMT5B': 0.2833, 'PPRC1': 0.1434, 'SIMC1': 0.1686, 'ZNF592': 0.0628, 'GATA6': 0.1444, 'ISL2': 0.0925, 'RAD51AP1': 0.1812, 'INTS4': 0.1915, 'PPDPF': 0.0842, 'ZNF358': 0.1641, 'ETAA1': 0.0333}	['nucleus', 'nucleus', 'unclassified', 'nucleus', 'nucleus', 'nucleus', 'nucleus', 'nucleus', 'nucleus', 'nucleus', 'nucleus', 'nucleus', 'nucleus', 'nucleus', 'nucleus', 'nucleus', 'nucleus', 'nucleus', 'nucleus', 'nucleus', 'nucleus', 'nucleus', 'nucleus', 'nucleus', 'nucleus', 'nucleus', 'nucleus', 'nucleus']
A8K900;U3KQ69	MTG1	{'GPT2': 0.0346, 'NDUFAF1': 0.3331, 'TMEM177': 0.3374, 'GFM2': 0.2672, 'ETHE1': 0.0601, 'MCCC1': 1.0, 'BAK1': 0.3807, 'GUK1': 0.1123, 'FASTKD1': 0.5149, 'POLG': 0.1462, 'ACADS': 0.1219, 'PCCB': 0.2978, 'TRABD': 0.0367, 'GCAT': 0.3149, 'PCCA': 0.211, 'NDUFV3': 0.1201, 'ALKBH1': 0.1069, 'PDK2': 0.0245, 'PDK3': 0.2211, 'C8orf82': 1.0, 'MTFR2': 0.0773, 'UQCC3': 0.0212, 'PARS2': 0.5346, 'FASTKD5': 0.4788, 'THNSL1': 0.1995, 'ATPAF2': 0.3009, 'FLAD1': 0.2986, 'GTPBP3': 0.0256, 'OMA1': 0.0679, 'TIMM17A': 0.1712, 'ISCA1': 0.0544, 'TRMT61B': 0.7458, 'QRSL1': 0.3136, 'TMLHE': 0.2928, 'ARMC1': 0.0524, 'RMND1': 0.0984, 'COQ3': 0.6074, 'COQ6': 0.0853}	['mitochondrion', 'mitochondrion', 'mitochondrion', 'mitochondrion', 'mitochondrion', 'mitochondrion', 'mitochondrion', 'mitochondrion', 'mitochondrion', 'mitochondrion', 'mitochondrion', 'mitochondrion', 'mitochondrion', 'mitochondrion', 'mitochondrion', 'mitochondrion', 'mitochondrion', 'mitochondrion', 'mitochondrion', 'mitochondrion', 'mitochondrion', 'mitochondrion', 'mitochondrion', 'mitochondrion', 'mitochondrion', 'mitochondrion', 'mitochondrion', 'mitochondrion', 'mitochondrion', 'mitochondrion', 'mitochondrion', 'mitochondrion', 'mitochondrion', 'mitochondrion', 'mitochondrion', 'mitochondrion', 'mitochondrion', 'mitochondrion']
Q8WTT2;A8K905	NOC3L	{'CCDC124': 0.0407, 'KRI1': 0.1487, 'POLR1G': 0.0862, 'HEATR1': 0.0428, 'RRP12': 0.0372, 'DNTTIP2': 0.6436, 'RRP9': 0.1122, 'UTP20': 1.0, 'NSA2': 0.0508, 'RBM34': 1.0, 'SNRPD2': 0.0379, 'CEBPZ': 0.2611, 'WDR74': 0.4613, 'NGDN': 0.2111, 'EXOSC8': 0.0368, 'NOL10': 0.2762, 'NOC4L': 0.0761, 'ESF1': 0.1432, 'RPF2': 0.5372, 'AATF': 0.1765, 'RCL1': 0.1165, 'NOC2L': 0.0407}	['unclassified', 'nucleolus', 'nucleus', 'nucleolus', 'nucleolus', 'nucleolus', 'nucleolus', 'nucleolus', 'nucleolus', 'nucleolus', 'nucleus', 'nucleolus', 'nucleolus', 'nucleolus', 'nucleolus', 'nucleolus', 'nucleolus', 'nucleolus', 'nucleolus', 'nucleolus', 'nucleolus', 'nucleolus', 'nucleolus']
A8K923;Q8TF05;B2RCG9;B4DEZ8	PPP4R1	{'TSEN34': 0.068, 'SNAPC5': 0.5609, 'BCAT1': 0.201, 'PIR': 0.2142, 'NEK3': 0.1422, 'MAN2C1': 0.1429, 'ISYNA1': 0.089, 'AMPD2': 0.4377, 'UBA6': 0.1345, 'UBE2H': 0.0895, 'pk': 0.1306, 'DFFA': 0.8112, 'PRMT3': 0.042, 'N4BP1': 0.2509, 'ECD': 0.1261, 'GCFC2': 0.1492, 'FEZ2': 0.2054, 'NCOA2': 0.149, 'TUSC1': 0.0874, 'NXN': 0.4418, 'ARMC6': 0.1496, 'BRAT1': 0.0366, 'C9orf40': 0.2231, 'CMIP': 0.1241, 'KNL1': 0.1116, 'OTULIN': 0.0948, 'ELP4': 0.0818, 'ADAT3': 0.1036, 'CCDC43': 0.3699, 'LPIN3': 0.0814, 'RANBP3': 0.0912, 'ELP3': 0.1484, 'RPRD1B': 0.1536, 'NCDN': 0.1879, 'HOOK1': 0.4869, 'TBC1D2B': 1.0}	['cytosol', 'cytosol', 'cytosol', 'cytosol', 'unclassified', 'cytosol', 'cytosol', 'cytosol', 'cytosol', 'cytosol', 'cytosol', 'cytosol', 'unclassified', 'cytosol', 'cytosol', 'unclassified', 'cytosol', 'cytosol', 'cytosol', 'cytosol', 'cytosol', 'cytosol', 'cytosol', 'cytosol', 'cytosol', 'cytosol', 'cytosol', 'cytosol', 'unclassified', 'cytosol', 'cytosol', 'cytosol', 'unclassified', 'cytosol', 'unclassified', 'cytosol']
A8K946;O43148;Q05D80;K7EP06;Q05DQ2	RNMT	{'MED21': 0.0678, 'PA2G4': 0.2895, 'SBDS': 0.6096, 'CUL1': 0.1048, 'ABCF1': 0.0705, 'LGALS1': 0.1006, 'NACA': 0.1936, 'SNAP91': 0.2002, 'MTHFD1': 0.0827, 'PRKCA': 0.164, 'POLR2D': 0.8524, 'BTF3': 0.3025, 'APEX1': 0.1758, 'PDZD11': 1.0, 'DKFZp686K101': 0.1465, 'NXN': 0.0871, 'FARSA': 0.177, 'ESPNL': 1.0, 'HOMER1': 0.1258, 'UBXN6': 0.102, 'DRG1': 0.0976}	['nucleus', 'translation', 'cytosol', 'unclassified', 'stress_granule', 'cytosol', 'translation', 'plasma_membrane', 'stress_granule', 'cytosol', 'nucleus', 'stress_granule', 'unclassified', 'cytosol', 'plasma_membrane', 'cytosol', 'translation', 'cytosol', 'unclassified', 'cytosol', 'translation']
A8K948	EXD2	{'L3MBTL2': 0.136, 'BDH1': 0.1323, 'MMAA': 0.0584, 'MCM8': 0.1737, 'ACADM': 0.0656, 'CDCA7': 0.4069, 'TOP1MT': 0.2367, 'BCOR': 0.0648, 'ZDBF2': 0.2597, 'RFX3': 0.2312, 'NUDT6': 0.0646, 'ZNF518A': 0.0714, 'H2BC20P': 0.0962, 'FAHD2B': 0.5269, 'MIGA2': 0.9206, 'SMIM15': 0.0662, 'TCAIM': 0.1596, 'PHC3': 0.0748, 'BOD1L1': 0.2989, 'SERAC1': 0.2526, 'NSUN3': 1.0, 'SIX2': 0.122, 'INTS10': 0.0557, 'TMEM242': 0.1524, 'OGDHL': 0.6209, 'ATP23': 0.0838}	['nucleus', 'mitochondrion', 'mitochondrion', 'mitochondrion', 'mitochondrion', 'nucleus', 'mitochondrion', 'nucleus', 'nucleus', 'nucleus', 'mitochondrion', 'nucleus', 'nucleus', 'nucleus', 'nucleus', 'nucleus', 'nucleus', 'nucleus', 'nucleus', 'mitochondrion', 'mitochondrion', 'nucleus', 'nucleus', 'mitochondrion', 'mitochondrion', 'nucleus']
A8K963;P61968	LMO4	{'FAM50B': 0.1354, 'TREX1': 1.0, 'PACS1': 0.0836, 'RSL24D1': 0.1195, 'SHCBP1': 0.1173, 'FBXL18': 0.3498, 'OIP5': 0.4905, 'DAXX': 0.3321, 'IFT88': 0.1905, 'TEX30': 0.1665, 'RAD17': 0.1435, 'S100PBP': 0.1091, 'SUFU': 0.2291, 'AIG1': 0.1264, 'PPWD1': 0.0385, 'TP53': 0.1228, 'EP300': 0.1577, 'ZNF316': 0.1937, 'ARHGAP32': 0.091, 'SMAP1': 0.6219, 'ANAPC13': 0.1171, 'EIPR1': 0.1287, 'NSMCE1': 0.0601, 'B3KMG8[p]': 0.1, 'AEBP2': 0.3747, 'B4DET1[p]': 0.0849, 'B7Z5M1[p]': 0.5925, 'PTPN3': 0.1071, 'ANAPC16': 0.1289, 'CEP170': 0.1292, 'SAC3D1': 0.1102, 'H7C417[p]': 0.2536, 'MAPRE2': 0.077, 'SYNJ2': 0.6326, 'ZNHIT1': 0.099, 'XRCC3': 0.9354, 'KBTBD11': 0.6506, 'NFAT5': 0.0522, 'WEE1': 0.164, 'CDKN1B': 0.5078, 'MNX1': 1.0, 'EIF6': 0.1299, 'PRKCZ': 0.0644, 'FOXO1': 0.0476, 'PCLAF': 0.2775, 'TAF11': 1.0, 'ELF2': 0.0789, 'E2F4': 0.0513, 'SETMAR': 0.2101, 'DOP1A': 0.1735, 'CARMIL2': 0.0985, 'PNMA1': 0.1442, 'ZCCHC7': 0.0973, 'KCTD6': 0.2609, 'TMEM263': 0.1044, 'POLDIP3': 1.0, 'THAP4': 0.1269, 'DDB2': 0.284, 'UBE2E3': 0.0735, 'LENG1': 0.167, 'PELO': 0.287, 'FEM1A': 0.2812, 'PAPOLG': 0.0582, 'SSBP3': 0.1267, 'DPY30': 0.1697, 'DSN1': 0.0483, 'SSU72': 0.3031, 'CUTC': 0.148, 'DDX19A': 0.0898, 'PLEKHJ1': 0.348, 'MKS1': 0.2433, 'MIS18A': 0.0648, 'RRN3': 0.1237, 'C9orf78': 0.4425, 'IFT80': 0.6337, 'RERE': 0.6454, 'SWAP70': 0.0223, 'ANAPC2': 0.2725}	['unclassified', 'unclassified', 'unclassified', 'nucleus', '14-3-3_scaffold', 'unclassified', 'unclassified', 'unclassified', 'unclassified', 'unclassified', 'unclassified', 'nucleus', 'unclassified', 'unclassified', 'nucleus', 'nucleus', 'nucleus', 'nucleus', '14-3-3_scaffold', 'unclassified', 'unclassified', 'unclassified', 'nucleus', 'nucleus', 'unclassified', 'unclassified', 'unclassified', '14-3-3_scaffold', 'nucleus', '14-3-3_scaffold', 'unclassified', 'unclassified', 'unclassified', '14-3-3_scaffold', 'nucleus', 'cytosol', 'unclassified', 'cytosol', 'unclassified', 'unclassified', 'unclassified', 'unclassified', 'cytosol', '14-3-3_scaffold', 'nucleus', 'unclassified', 'nucleus', 'unclassified', 'unclassified', '14-3-3_scaffold', '14-3-3_scaffold', 'nucleus', 'nucleolus', 'unclassified', 'ER', 'nucleus', 'unclassified', 'unclassified', 'unclassified', 'nucleus', 'unclassified', 'unclassified', 'nucleus', 'unclassified', 'nucleus', 'unclassified', 'unclassified', 'nucleus', 'unclassified', 'nucleus', 'cytosol', 'unclassified', 'unclassified', 'unclassified', 'unclassified', 'unclassified', 'unclassified', 'unclassified']
A8K968;B3KY28;B2RB02	EPB41L3	{'PAK4': 1.0, 'ATP2B4': 0.1659, 'CADM1': 0.1659, 'EPB41L3': 0.4799, 'DLG1': 0.1724, 'AGFG1': 0.1358, 'EXOC1': 0.1806, 'NUMBL': 0.0849, 'RDX': 0.1351, 'B4E106[p]': 0.1796, 'CYFIP2': 0.1345, 'EPB41L2': 0.4714, 'GNAI2': 0.1277, 'GNAI3': 0.1849, 'EPB41': 1.0, 'MSN': 0.1919, 'MARCKSL1': 0.1317, 'PTPN13': 0.2012, 'PPFIA1': 0.1563, 'SPTAN1': 0.1484, 'LIN7C': 0.2076, 'DOCK11': 0.357, 'CYFIP1': 0.1011, 'MINK1': 0.1477, 'PLEKHA5': 0.082, 'BAIAP2': 0.2503}	['actin_cytoskeleton', 'plasma_membrane', 'plasma_membrane', 'actin_cytoskeleton', 'plasma_membrane', 'actin_cytoskeleton', 'actin_cytoskeleton', 'actin_cytoskeleton', 'plasma_membrane', 'plasma_membrane', 'actin_cytoskeleton', 'actin_cytoskeleton', 'actin_cytoskeleton', 'plasma_membrane', 'plasma_membrane', 'actin_cytoskeleton', 'plasma_membrane', 'plasma_membrane', 'plasma_membrane', 'actin_cytoskeleton', 'actin_cytoskeleton', 'plasma_membrane', 'actin_cytoskeleton', 'actin_cytoskeleton', 'actin_cytoskeleton', 'actin_cytoskeleton', 'actin_cytoskeleton']
A8K972;O60294	LCMT2	{'IFT22': 0.465, 'ERCC1': 0.0807, 'LIMK2': 0.6295, 'KLHL26': 0.2285, 'DGKQ': 0.0501, 'R3HCC1L': 0.4932, 'THUMPD2': 0.1243, 'EEF2': 0.048, 'CPLANE1': 1.0, 'CAPN7': 0.4657, 'B4E1Q1[p]': 0.1774, 'SOS2': 0.0505, 'ANKHD1-EIF4EBP3': 0.1839, 'GCOM1': 1.0, 'HSPA8': 0.2598, 'PCNA': 0.0623, 'PDCL': 0.1232, 'ESPL1': 0.4312, 'RADX': 0.1211, 'ARMCX5': 0.0644, 'HPS6': 0.1115, 'BBS1': 0.047, 'NUDCD2': 0.0701, 'DDX11': 0.1675, 'TRMT13': 0.0753, 'DBR1': 0.144, 'FBXL3': 0.0796}	['cytosol', 'unclassified', 'unclassified', 'cytosol', 'unclassified', 'unclassified', 'unclassified', 'cytosol', 'cytosol', 'cytosol', 'cytosol', 'cytosol', 'unclassified', 'unclassified', 'cytosol', 'unclassified', 'cytosol', 'cytosol', 'cytosol', 'unclassified', 'cytosol', 'cytosol', 'cytosol', 'cytosol', 'cytosol', 'unclassified', 'cytosol']
Q53Y97;Q53FB7;A8K9A5;P04818	TYMS	{'UBA1': 0.1412, 'ANKRD28': 0.482, 'WARS1': 0.1353, 'NAMPT': 0.2621, 'UBE2T': 0.2763, 'PSMF1': 0.0587, 'DIAPH2': 0.2943, 'PHGDH': 0.1065, 'STAT1': 0.2025, 'BID': 1.0, 'UMPS': 0.1766, 'COPS6': 0.0949, 'IPO8': 0.2714, 'CAND2': 0.1146, 'CIAO1': 0.1278, 'PLS3': 0.1239, 'CRABP2': 0.1248, 'GCLM': 0.119, 'FASN': 0.1936, 'ACACA': 0.021, 'ENSA': 0.0438, 'DNAAF5': 0.1206, 'RIC8A': 0.4732, 'NANS': 0.1677, 'COPS7A': 1.0, 'LIMD1': 0.1031, 'APPL1': 0.3202, 'USP24': 1.0}	['cytosol', 'cytosol', 'cytosol', 'cytosol', 'unclassified', 'cytosol', 'cytosol', 'cytosol', 'cytosol', 'cytosol', 'cytosol', 'cytosol', 'cytosol', 'cytosol', 'cytosol', 'cytosol', 'cytosol', 'unclassified', 'cytosol', 'cytosol', 'cytosol', 'cytosol', 'cytosol', 'cytosol', 'cytosol', 'unclassified', 'cytosol', 'cytosol']
A8K9D2;Q9H0U6	MRPL18	{'CISD1': 0.1426, 'PYCR1': 0.1079, 'MICU1': 0.069, 'COA7': 0.1876, 'HSPE1': 0.0793, 'COX5B': 0.0652, 'NDUFB10': 0.194, 'COX20': 0.1379, 'PUS1': 1.0, 'TFAM': 0.1396, 'TIMM8A': 0.0937, 'SHMT2': 0.1026, 'TUFM': 0.345, 'MRPL28': 0.1773, 'MIX23': 0.283, 'TRMT10C': 0.4104, 'CMC1': 0.6787, 'MRPL30': 0.2741, 'HINT2': 0.289, 'SFXN1': 0.2458, 'TIMMDC1': 0.1934}	['mitochondrion', 'mitochondrion', 'mitochondrion', 'mitochondrion', 'mitochondrion', 'mitochondrion', 'mitochondrion', 'mitochondrion', 'mitochondrion', 'mitochondrion', 'mitochondrion', 'mitochondrion', 'mitochondrion', 'mitochondrion', 'mitochondrion', 'mitochondrion', 'mitochondrion', 'mitochondrion', 'mitochondrion', 'mitochondrion', 'mitochondrion']
D9YZV0;A8K9E1;Q9Y450;B3KNB9;J3QT46;H0YDX7;B7Z524	HBS1L	{'PSRC1': 0.0803, 'SMAD3': 1.0, 'DNAJA2': 0.1275, 'DYNC1LI2': 0.0618, 'CCDC124': 0.2603, 'NUF2': 0.2093, 'RO60': 0.177, 'RCC2': 0.1285, 'DENR': 0.2442, 'GTF2F2': 0.1195, 'CUL1': 0.0703, 'AGAP3': 1.0, 'AMMECR1': 0.1117, 'BUB3': 0.1843, 'KIF2C': 0.1299, 'PNISR': 0.1016, 'DDX3X': 0.1706, 'RBM39': 0.087, 'IQSEC1': 0.2439, 'ARHGEF2': 0.0799, 'HUS1': 0.052, 'DHFR': 0.2273, 'SH3BP5': 0.0854, 'B2RDK5[p]': 0.113, 'KCTD15': 0.1484, 'PDCD4': 0.1847, 'METTL13': 0.571, 'B7Z2X4[p];B7Z992[p]': 0.104, 'AGAP1': 0.4291, 'MAP4': 0.1369, 'GTPBP1': 0.2249, 'CCNT2': 0.1053, 'KATNA1': 0.1015, 'TUBG1': 0.541, 'ARRB2': 0.0636, 'FEN1': 0.0724, 'NAA10': 0.1832, 'MAP2K3': 0.0807, 'NEK4': 0.3299, 'GTF2B': 0.351, 'CACNB2': 0.2147, 'CUL4A': 0.1868, 'EIF2B1': 0.9205, 'ELOB': 0.2791, 'USP39': 0.1014, 'FAM133B': 0.0992, 'ATAT1': 0.425, 'SMAD5': 0.1393, 'FAM117B': 0.1227, 'CC2D1A': 0.4564, 'C16orf87': 0.0785, 'AP4M1': 0.0965, 'DENND6A': 0.1479, 'DHX40': 0.1723, 'NKAP': 0.2472, 'ARRDC1': 1.0, 'DYNC2LI1': 0.314, 'USP9X': 0.0844, 'ESS2': 0.0673, 'LTV1': 0.172, 'ZC3HAV1L': 0.1746, 'NLE1': 0.2006, 'CDK12': 0.0572, 'TUBGCP4': 0.16, 'PUF60': 0.1344, 'EIF2B4': 1.0, 'PIN4': 0.1378, 'NOSIP': 0.0701, 'MAGED1': 1.0}	['unclassified', 'unclassified', 'unclassified', 'unclassified', 'unclassified', 'unclassified', 'unclassified', 'unclassified', 'unclassified', 'unclassified', 'unclassified', 'unclassified', 'unclassified', 'unclassified', 'nucleus', 'unclassified', 'unclassified', 'unclassified', 'unclassified', '14-3-3_scaffold', 'unclassified', 'unclassified', 'unclassified', 'unclassified', 'unclassified', 'unclassified', 'unclassified', 'unclassified', 'unclassified', 'translation', 'unclassified', 'nucleus', 'unclassified', 'unclassified', 'unclassified', 'unclassified', 'nucleus', 'unclassified', 'cytosol', 'unclassified', 'nucleus', 'unclassified', 'unclassified', 'unclassified', 'nucleus', 'nucleus', 'nucleus', 'unclassified', 'unclassified', 'unclassified', 'nucleus', 'unclassified', 'plasma_membrane', 'nucleus', 'nucleus', 'unclassified', 'unclassified', 'cytosol', 'unclassified', 'unclassified', 'unclassified', 'unclassified', 'nucleus', 'unclassified', 'nucleus', 'unclassified', 'unclassified', 'unclassified', 'unclassified']
A8K9F2;Q9Y2D9	ZNF652	{'ZNF317': 0.1376, 'KAT14': 0.7058, 'MT-CO2': 0.5679, 'CDX2': 0.0957, 'PPM1D': 0.1881, 'CC2D2A': 0.1852, 'PHF12': 0.0665, 'ORC1': 1.0, 'KAT6B': 0.0242, 'OTX1': 0.1448, 'ZNF292': 0.0225, 'ZBTB39': 0.0447, 'E2F1': 0.1212, 'MECOM': 0.3941, 'TBRG1': 0.075, 'EMSY': 0.0449, 'SIMC1': 0.0381, 'ZNF407': 0.3055, 'ZNF319': 0.1346, 'MBD2': 0.1556, 'ZMYND8': 0.1926}	['nucleus', 'nucleus', 'nucleus', 'nucleus', 'nucleus', 'nucleus', 'nucleus', 'nucleus', 'nucleus', 'nucleus', 'nucleus', 'nucleus', 'nucleus', 'nucleus', 'nucleus', 'nucleus', 'nucleus', 'nucleus', 'nucleus', 'nucleus', 'nucleus']
A8K9G4;Q92636;B2RA06	NSMAF	{'SEC14L2': 0.0693, 'SYK': 0.0742, 'ATG7': 0.2902, 'DFFA': 0.067, 'PKIA': 0.066, 'GSTM4': 0.059, 'GPSM1': 0.3147, 'ZUP1': 0.0703, 'ACY1': 0.0718, 'TSSC4': 0.0581, 'STARD4': 0.0775, 'ATG5': 0.7233, 'RNF123': 0.1337, 'ATG12': 1.0, 'ENO2': 0.0565, 'MAP1S': 0.1306, 'ATG16L1': 0.4196, 'AZI2': 0.2875, 'ATG3': 0.7524}	['cytosol', 'cytosol', 'cytosol', 'cytosol', 'cytosol', 'cytosol', 'cytosol', 'unclassified', 'cytosol', 'cytosol', 'cytosol', 'cytosol', 'cytosol', 'cytosol', 'cytosol', 'nucleus', 'cytosol', 'cytosol', 'cytosol']
A8K9L8;Q9NZR1;G5EA42;Q4G0W6	TMOD2	{'PALD1': 0.1115, 'CORO2A': 0.0826, 'AMOTL1': 0.1345, 'CORO1A': 0.1383, 'TMEM94': 0.1852, 'BIN1': 0.2636, 'RASSF8': 0.2029, 'MTM1': 0.1889, 'PPP1R18': 0.161, 'ASAP1': 0.0801, 'SPTAN1': 0.0329, 'ATP1A2': 0.1807, 'AXIN1': 0.519, 'NCK2': 0.2918, 'NCK1': 0.2109, 'KAZN': 0.143, 'NECAP1': 0.1971, 'RAPGEF2': 0.4047, 'SBF2': 0.1531, 'IQGAP3': 0.3594, 'VPS37C': 0.1184, 'LRCH1': 0.3599, 'ABL1': 0.1151, 'DAPK3': 0.2048, 'B3KXG0[p]': 0.0763, 'CALM3': 0.2411, 'STK24': 0.1311, 'B7Z3A3[p]': 0.0835, 'CHTF18': 0.2099, 'SNAP91': 0.1248, 'PLEKHA7': 0.2176, 'CDC42BPB': 0.1837, 'M0R2C6[p];B4DXB9[p]': 0.0449, 'IRS4': 0.1585, 'ARHGEF11': 0.2879, 'HSPA12A': 0.379, 'COBL': 0.0915, 'FCHSD2': 0.6027, 'SVIL': 0.1292, 'TMOD1': 0.2048, 'PIK3CB': 0.1642, 'MYL6': 0.1793, 'PPP1CA': 0.1812, 'RBL2': 0.2322, 'FCHO2': 0.3585, 'MTMR2': 0.2679, 'SNTB1': 0.3514, 'RASA3': 0.2127, 'DOCK4': 0.1414, 'NECTIN1': 1.0, 'TRIP10': 0.2359, 'CCDC85B': 1.0, 'ADD1': 0.15, 'TPRN': 0.2544, 'KIAA1217': 0.2264, 'FAM171A1': 0.2841, 'KANK2': 0.2017, 'TRAF7': 0.2283, 'CAPN5': 0.1187, 'OSTM1': 0.0738, 'HOMER1': 0.1113, 'ERC1': 0.0333, 'EHBP1L1': 0.2085, 'AFAP1': 0.143, 'RFLNB': 0.5544, 'WIPF2': 0.0825, 'USP6NL': 1.0, 'BTBD9': 0.1334, 'SEPTIN5': 0.611, 'CABLES2': 0.1762, 'PPP1R12C': 0.4757, 'TRIOBP': 0.3151, 'HOMER2': 0.1812, 'TLN2': 0.1364}	['cytosol', 'actin_cytoskeleton', 'actin_cytoskeleton', 'plasma_membrane', 'plasma_membrane', 'plasma_membrane', 'plasma_membrane', 'plasma_membrane', 'actin_cytoskeleton', 'plasma_membrane', 'actin_cytoskeleton', 'actin_cytoskeleton', 'actin_cytoskeleton', 'actin_cytoskeleton', 'cytosol', 'nucleus', 'plasma_membrane', 'unclassified', 'actin_cytoskeleton', 'plasma_membrane', 'plasma_membrane', 'actin_cytoskeleton', 'plasma_membrane', 'actin_cytoskeleton', 'plasma_membrane', 'unclassified', 'unclassified', 'actin_cytoskeleton', 'plasma_membrane', 'plasma_membrane', 'actin_cytoskeleton', 'actin_cytoskeleton', 'plasma_membrane', 'plasma_membrane', 'actin_cytoskeleton', 'actin_cytoskeleton', 'actin_cytoskeleton', 'plasma_membrane', 'actin_cytoskeleton', 'actin_cytoskeleton', 'actin_cytoskeleton', 'actin_cytoskeleton', 'actin_cytoskeleton', 'actin_cytoskeleton', 'actin_cytoskeleton', 'unclassified', 'plasma_membrane', 'plasma_membrane', 'plasma_membrane', 'plasma_membrane', 'plasma_membrane', 'unclassified', 'actin_cytoskeleton', 'actin_cytoskeleton', 'actin_cytoskeleton', 'plasma_membrane', 'actin_cytoskeleton', 'plasma_membrane', 'plasma_membrane', 'lysosome', 'unclassified', 'actin_cytoskeleton', 'plasma_membrane', 'actin_cytoskeleton', 'actin_cytoskeleton', 'actin_cytoskeleton', 'plasma_membrane', 'plasma_membrane', 'plasma_membrane', 'plasma_membrane', 'plasma_membrane', 'actin_cytoskeleton', 'actin_cytoskeleton', 'plasma_membrane']
A8K9T3;P33121;E7EPM6;B4E0R0;D6RER0	ACSL1	{'FOXRED2': 0.0477, 'CYB5R3': 0.0988, 'PNPLA8': 0.1612, 'ATP13A1': 0.157, 'HSD17B7': 0.4333, 'FAR2': 0.0542, 'SELENOT': 0.077, 'SYNE1': 0.3258, 'DHRS7B': 0.2778, 'BNIP3': 0.0853, 'DPM1': 0.1253, 'FKBP2': 0.0786, 'SCCPDH': 0.6483, 'ACBD5': 0.1261, 'PTDSS1': 1.0, 'CPT1A': 0.6414, 'PRR11': 0.1601, 'ACOT8': 0.1586, 'PHYH': 1.0, 'SLC25A17': 0.2674, 'PLOD3': 0.4991, 'PEX3': 0.2008, 'UBE2G2': 0.0539, 'EHHADH': 0.6639, 'DECR2': 0.2036, 'RDH14': 0.123, 'ufd1': 0.1017, 'GSTK1': 0.0824, 'ECI2': 0.0937, 'ACAD11': 0.2864, 'GPD1L': 0.1741, 'COLGALT1': 0.0688, 'LPCAT1': 0.0574, 'PEX13': 0.5314, 'RNF170': 0.334, 'NUDT12': 0.1253, 'DHRS4': 0.4384, 'PECR': 0.0736, 'UFSP2': 0.1142, 'PEX16': 0.1372, 'ALG5': 0.5728}	['ER', 'ER', 'ER', 'ER', 'ER', 'peroxisome', 'ER', 'ER', 'ER', 'ER', 'ER', 'ER', 'ER', 'peroxisome', 'ER', 'ER', 'mitochondrion', 'peroxisome', 'ER', 'peroxisome', 'ER', 'peroxisome', 'ER', 'peroxisome', 'peroxisome', 'ER', 'ER', 'peroxisome', 'peroxisome', 'peroxisome', 'ER', 'ER', 'ER', 'peroxisome', 'ER', 'ER', 'ER', 'peroxisome', 'ER', 'peroxisome', 'ER']
A8K9T5;Q9H0M0	WWP1	{'RRAS': 0.1451, 'CNTN1': 0.2286, 'DSC3': 0.1973, 'CACHD1': 0.5098, 'SLC12A7': 0.0675, 'MYO6': 0.0757, 'SLC20A1': 0.0725, 'DCBLD2': 0.398, 'ABCC5': 0.0725, 'IGSF3': 0.0985, 'SYP': 0.2183, 'EPHB4': 0.1359, 'USP46': 0.206, 'BASP1': 0.4061, 'VAC14': 0.0842, 'TPBG': 0.1658, 'PSEN1': 0.3099, 'RUFY1': 0.0645, 'ANTXR1': 1.0, 'ANKFY1': 0.084}	['plasma_membrane', 'plasma_membrane', 'plasma_membrane', 'plasma_membrane', 'trans-Golgi', 'plasma_membrane', 'plasma_membrane', 'plasma_membrane', 'early_endosome', 'plasma_membrane', 'plasma_membrane', 'plasma_membrane', 'plasma_membrane', 'plasma_membrane', 'early_endosome', 'plasma_membrane', 'early_endosome', 'early_endosome', 'plasma_membrane', 'early_endosome']
A8K9U2;Q9NWX5;F6TX30;Q6AW82	ASB6	{'HERC1': 0.1923, 'VGLL4': 0.025, 'NGEF': 0.0387, 'HSPBAP1': 0.061, 'CKM': 0.1126, 'RNF123': 0.2467, 'NUDT3': 0.2866, 'RASSF2': 0.5806, 'VAV2': 0.0304, 'FAAP100': 0.5289, 'SOWAHC': 0.0995, 'DIS3L2': 1.0, 'SCYL3': 0.2103, 'EIF4E3': 0.0572, 'TMEM102': 0.022, 'ZNF511': 0.0395, 'ADAT3': 0.0372, 'NUDCD1': 0.2805, 'LHPP': 0.7249, 'PGPEP1': 0.0118, 'SERGEF': 0.4685, 'NDOR1': 0.3676}	['cytosol', 'cytosol', 'cytosol', 'cytosol', 'cytosol', 'cytosol', 'cytosol', 'cytosol', 'cytosol', 'cytosol', 'cytosol', 'cytosol', 'cytosol', 'cytosol', 'cytosol', 'cytosol', 'cytosol', 'cytosol', 'cytosol', 'cytosol', 'cytosol', 'cytosol']
A8K9V9;Q96KN1	LRATD2	{'UBA1': 0.0892, 'STK25': 0.0884, 'ENO1': 0.0986, 'NEDD4': 0.048, 'ANXA2': 0.1957, 'VPS37B': 0.1416, 'IQGAP1': 0.1581, 'CRK': 0.1016, 'GNAS': 0.1642, 'DCTN2': 0.0901, 'RAPH1': 0.1154, 'M0R2C6[p];B4DXB9[p]': 0.585, 'TAX1BP3': 0.4958, 'CAPN1': 0.1119, 'HMBS': 0.1382, 'CA8': 0.1189, 'ARL3': 0.3395, 'TUBA1B': 0.0979, 'PIN1': 0.0863, 'CPNE8': 1.0, 'CUL5': 0.1943, 'EHD3': 0.0892, 'COPS7A': 0.274}	['cytosol', 'unclassified', 'cytosol', 'cytosol', 'actin_cytoskeleton', 'plasma_membrane', 'actin_cytoskeleton', 'cytosol', 'plasma_membrane', 'unclassified', 'plasma_membrane', 'plasma_membrane', 'unclassified', 'cytosol', 'cytosol', 'cytosol', 'cytosol', 'cytosol', 'cytosol', 'plasma_membrane', 'cytosol', 'plasma_membrane', 'cytosol']
A8K9X0;Q96EC8	YIPF6	{'AP1S1': 0.2506, 'VAMP7': 0.0458, 'NAPA': 0.1009, 'ANGEL1': 0.2184, 'YIPF2': 0.2853, 'AP1M1': 0.0455, 'TMEM9': 0.0542, 'ATP6V0D2': 0.3571, 'SPRYD7': 0.8491, 'SNAP47': 0.339, 'OSBPL11': 0.1877, 'PSEN2': 0.082, 'CPE': 0.1266, 'TGOLN2': 0.157, 'MFSD4B': 0.075, 'TRAPPC13': 0.0997, 'H0YC42[p];A5Y5A3[p]': 0.1333, 'TMEM87A': 0.1396, 'KIAA0319L': 0.193, 'GOLM1': 0.0077, 'TRAPPC11': 0.1073, 'KCT2': 0.0563, 'ARFIP1': 0.105, 'SYNGR1': 0.1044, 'ATP7B': 0.1344, 'TVP23C': 0.5836, 'C17orf75': 0.0759, 'TRAPPC3': 0.1381, 'STX6': 0.0814, 'ATP9B': 0.3028, 'VAMP4': 0.4861, 'CPD': 0.5094, 'M6PR': 0.083, 'PTPN9': 0.1708, 'EFNA5': 0.0832, 'ATP7A': 0.1614, 'FAM219B': 0.753, 'FAM91A1': 0.0797, 'DKFZp686A1765': 0.147, 'NAPG': 1.0, 'RAB43': 0.1469, 'FAM219A': 0.0653, 'FAM177A1': 0.0844, 'DAGLB': 0.2413, 'PI4K2B': 0.1481, 'RAB2B': 0.2254, 'TRAPPC12': 0.0812, 'TMEM230': 0.1061, 'VTI1A': 0.271, 'RAB39B': 0.0574, 'OSBPL9': 0.0495, 'WDR11': 0.0935, 'PRKD2': 0.1803, 'ITM2C': 0.0196, 'RAB6B': 0.073, 'VPS45': 0.083, 'STX8': 0.042, 'TRAPPC4': 0.1417, 'ATP6V0A2': 0.5146, 'YIPF1': 1.0, 'TRAPPC1': 0.1086}	['early_endosome', 'early_endosome', 'early_endosome', 'trans-Golgi', 'early_endosome', 'early_endosome', 'early_endosome', 'early_endosome', 'trans-Golgi', 'trans-Golgi', 'trans-Golgi', 'trans-Golgi', 'early_endosome', 'trans-Golgi', 'trans-Golgi', 'trans-Golgi', 'early_endosome', 'trans-Golgi', 'trans-Golgi', 'trans-Golgi', 'trans-Golgi', 'trans-Golgi', 'trans-Golgi', 'trans-Golgi', 'trans-Golgi', 'trans-Golgi', 'trans-Golgi', 'trans-Golgi', 'trans-Golgi', 'trans-Golgi', 'trans-Golgi', 'trans-Golgi', 'trans-Golgi', 'early_endosome', 'trans-Golgi', 'trans-Golgi', 'trans-Golgi', 'trans-Golgi', 'early_endosome', 'trans-Golgi', 'trans-Golgi', 'trans-Golgi', 'trans-Golgi', 'trans-Golgi', 'trans-Golgi', 'trans-Golgi', 'trans-Golgi', 'trans-Golgi', 'trans-Golgi', 'trans-Golgi', 'trans-Golgi', 'trans-Golgi', 'trans-Golgi', 'early_endosome', 'trans-Golgi', 'early_endosome', 'early_endosome', 'trans-Golgi', 'trans-Golgi', 'trans-Golgi', 'trans-Golgi']
A8K9X5;Q9UNN5;B1ANM7;B3KT28;B4DEJ6	FAF1	{'YWHAH': 0.0803, 'AGAP3': 0.441, 'LUC7L2': 0.1495, 'SRRM2': 0.1999, 'OBSL1': 0.2135, 'NSUN5': 0.1428, 'STK33': 0.1809, 'U2SURP': 0.1474, 'HTATSF1': 0.2, 'CDK11B': 0.084, 'MAP2K2': 0.5712, 'RBX1': 0.1188, 'CHERP': 0.2487, 'NKAP': 0.1144, 'PRPF38A': 0.095, 'PRPF31': 0.1387, 'ZC3HAV1L': 1.0, 'UPF3B': 0.1021, 'ZCCHC17': 0.0937}	['unclassified', 'unclassified', 'nucleus', 'nucleus', 'unclassified', 'nucleus', 'nucleus', 'nucleus', 'nucleus', 'nucleus', 'cytosol', 'unclassified', 'nucleus', 'nucleus', 'nucleus', 'nucleus', 'unclassified', 'nucleus', 'nucleus']
A8KA01;H0YIK0	ZDHHC17	{'COG4': 0.3695, 'SDF4': 0.1614, 'TMF1': 0.244, 'COG8': 0.0239, 'TMEM168': 0.7053, 'GOLGA1': 0.1515, 'CANT1': 0.1212, 'EBAG9': 0.148, 'COG7': 0.0275, 'GOSR2': 0.1891, 'CUX1': 0.2821, 'ARFRP1': 0.4017, 'WWOX': 0.77, 'GBF1': 0.2392, 'A8KAL2[p]': 0.3017, 'COG2': 0.1587, 'B3GAT3': 0.147, 'SEC24B': 0.0978, 'MAN1A1': 0.1316, 'GOLGA3': 0.0461, 'GOLGA4': 0.1496, 'MTMR3': 0.1243, 'GOLGB1': 0.1747, 'TRIP11': 0.2156, 'CLEC16A': 0.1305, 'SFT2D3': 0.2293, 'RNFT1': 0.1269, 'ZDHHC13': 1.0, 'SLC35B2': 0.0989, 'GOLGA5': 0.1735, 'COG1': 0.0593, 'COG3': 0.0859, 'PRRC1': 0.2948, 'BLZF1': 0.2535, 'GOLPH3': 0.4111, 'BSDC1': 0.4514, 'ZDHHC3': 0.1147, 'BET1L': 0.5305, 'COG5': 0.0707, 'SEC23IP': 0.1229}	['Golgi', 'Golgi', 'Golgi', 'Golgi', 'Golgi', 'Golgi', 'Golgi', 'Golgi', 'Golgi', 'Golgi', 'Golgi', 'Golgi', 'Golgi', 'cytosol', 'Golgi', 'Golgi', 'Golgi', 'Golgi', 'Golgi', 'Golgi', 'Golgi', 'Golgi', 'Golgi', 'Golgi', 'Golgi', 'Golgi', 'Golgi', 'Golgi', 'Golgi', 'Golgi', 'Golgi', 'Golgi', 'Golgi', 'Golgi', 'Golgi', 'Golgi', 'Golgi', 'Golgi', 'Golgi', 'Golgi', 'Golgi']
A8KA24;Q9P1Q0	VPS54	{'CYB561D2': 0.0871, 'TSKU': 0.3242, 'C1GALT1': 0.117, 'SACM1L': 0.0786, 'SREBF1': 0.1261, 'RFNG': 1.0, 'B4DL98[p]': 0.146, 'PXYLP1': 0.6678, 'VAPB': 0.0876, 'EXTL2': 0.0926, 'MGAT5': 0.0886, 'GALNT6': 0.1089, 'FUT8': 0.0701, 'DIPK1A': 0.0996, 'MFSD5': 0.1078, 'POMGNT1': 0.22, 'B3GALT6': 0.5138, 'XYLT2': 0.2977, 'VAPA': 0.0884}	['Golgi', 'Golgi', 'Golgi', 'Golgi', 'ER', 'Golgi', 'Golgi', 'Golgi', 'ER', 'Golgi', 'Golgi', 'Golgi', 'Golgi', 'Golgi', 'Golgi', 'Golgi', 'Golgi', 'Golgi', 'ER']
A8KA33;Q8TAR8	LRCH1	{'TRAF4': 0.2196, 'CBY1': 0.5019, 'LUZP1': 0.0725, 'RASSF8': 0.2478, 'MTM1': 0.2143, 'RASSF7': 0.1688, 'ABLIM1': 0.0976, 'TPM3': 0.1099, 'AXIN1': 0.1502, 'SH3D19': 0.0839, 'EPB41L1': 0.2433, 'EPB41': 0.2121, 'RAPGEF2': 0.111, 'PLEKHG3': 0.0533, 'SIPA1L2': 0.1827, 'TJP1': 0.0862, 'KIF23': 0.1644, 'PIP5K1C': 0.1057, 'PICALM': 1.0, 'TMOD2': 0.3599, 'ABL1': 0.0506, 'SIPA1L3': 0.1076, 'SPTBN1': 0.1048, 'DAPK3': 0.2223, 'CAVIN1': 0.1407, 'B7Z3A3[p]': 0.5456, 'PLEKHA7': 0.3192, 'RTN4R': 0.2063, 'SHKBP1': 0.4194, 'HSPA12A': 0.1468, 'PPP1R12B': 0.0619, 'ITPKA': 0.112, 'YAP1': 1.0, 'PPP1CA': 0.1056, 'DENND2B': 0.0735, 'FCHO2': 0.0409, 'MTMR2': 0.141, 'TRIP10': 0.2617, 'TPRN': 1.0, 'PDZD11': 0.1664, 'ARHGAP21': 0.1296, 'SSH2': 0.1489, 'HOMER1': 1.0, 'ERC1': 0.069, 'AFAP1': 0.371, 'RFLNB': 0.7433, 'SNX33': 0.0973, 'BTBD9': 0.0612, 'SEPTIN5': 0.7688, 'CABLES2': 0.16, 'PPP1R12C': 0.2584, 'HOMER2': 0.5443}	['plasma_membrane', 'actin_cytoskeleton', 'actin_cytoskeleton', 'plasma_membrane', 'plasma_membrane', '14-3-3_scaffold', 'actin_cytoskeleton', 'actin_cytoskeleton', 'actin_cytoskeleton', 'actin_cytoskeleton', 'plasma_membrane', 'actin_cytoskeleton', 'unclassified', 'actin_cytoskeleton', 'actin_cytoskeleton', 'actin_cytoskeleton', '14-3-3_scaffold', 'plasma_membrane', 'actin_cytoskeleton', 'actin_cytoskeleton', 'plasma_membrane', 'actin_cytoskeleton', 'actin_cytoskeleton', 'actin_cytoskeleton', 'plasma_membrane', 'actin_cytoskeleton', 'actin_cytoskeleton', 'actin_cytoskeleton', 'plasma_membrane', 'actin_cytoskeleton', 'actin_cytoskeleton', 'actin_cytoskeleton', 'plasma_membrane', 'actin_cytoskeleton', 'actin_cytoskeleton', 'actin_cytoskeleton', 'actin_cytoskeleton', 'unclassified', 'plasma_membrane', 'actin_cytoskeleton', 'cytosol', 'actin_cytoskeleton', 'actin_cytoskeleton', 'unclassified', 'actin_cytoskeleton', 'actin_cytoskeleton', 'actin_cytoskeleton', 'actin_cytoskeleton', 'plasma_membrane', 'plasma_membrane', 'plasma_membrane', 'plasma_membrane', 'actin_cytoskeleton']
A8KA62;Q8NAK2	ANK3	{'KLHL18': 0.219, 'BPGM': 0.566, 'UBAC1': 0.2579, 'RIC8B': 0.1256, 'PDE4DIP': 0.0939, 'UROS': 0.0642, 'TPM4': 0.2695, 'NT5C2': 0.0969, 'ATG4C': 0.732, 'SOS1': 0.1573, 'NBEAL2': 0.1447, 'TOR1AIP2': 0.1381, 'TARS3': 0.1801, 'UBE2H': 0.3287, 'KIAA0232': 0.3684, 'DGKH': 0.1179, 'IPO13': 0.2411, 'SENP8': 0.3008, 'CKM': 1.0, 'ANKRD52': 0.0305, 'CNDP2': 0.6751, 'IREB2': 1.0, 'ATXN3': 0.0699, 'ZFAND2B': 0.2215, 'HBS1L': 0.0952, 'RNF141': 0.1057, 'MAPK14': 0.0987, 'SMAP': 0.1487, 'XPOT': 0.0873, 'KIAA0513': 0.1546, 'HSPB1': 0.0492, 'ACO1': 0.3955, 'POLD2': 0.1158, 'CORO7': 0.1528, 'PTPA': 0.1272, 'QPRT': 0.1307, 'DCAF6': 0.0816, 'Q59HD5[p]': 0.6599, 'STK17B': 0.0521, 'MAP3K15': 0.2265, 'ENOSF1': 1.0, 'ADAT2': 0.0683, 'CMIP': 0.0704, 'FBLIM1': 0.1175, 'ANKS1A': 0.0649, 'ADAT3': 0.5517, 'AS3MT': 0.3751, 'HIF1AN': 0.6102, 'OGFR': 0.1055, 'CFDP1': 0.2945}	['cytosol', 'cytosol', 'cytosol', 'cytosol', 'cytosol', 'cytosol', 'cytosol', 'cytosol', 'cytosol', 'cytosol', 'cytosol', 'cytosol', 'cytosol', 'cytosol', 'cytosol', 'cytosol', 'cytosol', 'cytosol', 'cytosol', 'cytosol', 'cytosol', 'cytosol', 'cytosol', 'cytosol', 'cytosol', 'cytosol', 'cytosol', 'cytosol', 'cytosol', 'cytosol', 'cytosol', 'cytosol', 'cytosol', 'cytosol', 'cytosol', 'cytosol', 'cytosol', 'cytosol', 'cytosol', 'cytosol', 'cytosol', 'cytosol', 'cytosol', 'cytosol', 'cytosol', 'cytosol', 'cytosol', 'cytosol', 'cytosol', 'cytosol']
A8KA74;P78316;E9PFK5;Q96GC8	NOP14	{'RPS19BP1': 0.0344, 'DDX47': 0.1196, 'RRP36': 0.0349, 'PES1': 0.3957, 'TCOF1': 1.0, 'U2SURP': 0.0619, 'SART1': 0.0363, 'DKC1': 0.2731, 'CDK11B': 0.1181, 'RRP1': 0.8631, 'BMS1': 0.0635, 'WDR43': 0.0613, 'CHERP': 0.0805, 'FTSJ3': 0.0423, 'PINX1': 0.0443, 'NOC4L': 0.4523, 'NIFK': 0.0608, 'UPF3B': 0.0948, 'PNO1': 0.0401, 'FBXO28': 0.1332, 'DDX18': 0.0415, 'PARP2': 0.1566, 'NOP58': 0.6083, 'ZNF281': 0.2649, 'LAS1L': 0.1914}	['nucleolus', 'nucleus', 'nucleus', 'nucleolus', 'nucleolus', 'nucleus', 'nucleolus', 'nucleolus', 'nucleus', 'nucleolus', 'nucleolus', 'nucleolus', 'nucleolus', 'nucleus', 'nucleolus', 'nucleolus', 'nucleolus', 'nucleolus', 'nucleus', 'nucleolus', 'nucleolus', 'nucleolus', 'nucleus', 'nucleolus', 'nucleus', 'nucleus']
A8KA82;Q13217	DNAJC3	{'EBP': 0.166, 'FKBP10': 0.7369, 'SERPINH1': 0.2228, 'MAGT1': 0.0479, 'SELENOI': 0.1058, 'ALG9': 0.0713, 'ERLIN2': 0.0738, 'ERP44': 0.0373, 'TMTC3': 0.9307, 'PTPN1': 0.0842, 'POR': 0.068, 'TMEM109': 0.1265, 'STC2': 0.0928, 'TOR1A': 0.1337, 'PRKCSH': 0.0731, 'TXNDC15': 0.1262, 'CALU': 0.2281, 'SGPL1': 0.0557, 'TXNDC12': 0.2732, 'ERP29': 0.1553, 'GGCX': 0.1182, 'COL18A1': 0.2003, 'PLOD1': 0.0653, 'ASPH': 0.0776, 'MLEC': 0.1705, 'P3H1': 0.1278, 'NOMO2': 0.6635, 'P4HA1': 0.5901, 'CDKAL1': 0.0957, 'EMC1': 0.0633, 'GPX8': 0.1788, 'PIGT': 0.1125, 'CCDC47': 0.3253, 'PBXIP1': 0.0586, 'FAF2': 0.2461, 'CHID1': 0.2936, 'PXMP2': 0.0512, 'UGGT1': 1.0}	['ER', 'ER', 'ER', 'ER', 'ER', 'ER', 'ER', 'ERGIC', 'ER', 'ER', 'ER', 'ER', 'ER', 'ER', 'ER', 'ER', 'ER', 'ER', 'ER', 'ER', 'ER', 'ER', 'ER', 'ER', 'ER', 'ER', 'ER', 'ER', 'ER', 'ER', 'ER', 'ER', 'ER', 'ER', 'ER', 'ER', 'peroxisome', 'ER']
A8KAF9;Q96BW1;A0A0A0MRR5;E9PSD7	UPRT	{'NQO2': 0.2584, 'PDXP': 0.2109, 'THUMPD1': 0.1614, 'SNAPC5': 0.1544, 'ARL2BP': 0.1139, 'ACBD6': 0.1983, 'TXNRD1': 0.083, 'ARHGEF10': 0.1875, 'PER1': 0.1411, 'TARS3': 0.1705, 'HSPBAP1': 0.1941, 'PUS10': 0.1609, 'PEA15': 0.1343, 'KLHL42': 0.1401, 'B4DMA3[p]': 0.1201, 'ZNFX1': 0.144, 'CDKN2A': 0.1365, 'ATE1': 0.0676, 'C5': 0.1265, 'HSPB1': 0.2753, 'RCAN1': 0.262, 'NME2': 0.0977, 'PHYHD1': 1.0, 'NT5DC1': 0.1322, 'PGM2L1': 0.1147, 'UBR2': 0.7768, 'CMIP': 0.3168, 'ALKBH8': 0.2383, 'ATXN7L3B': 0.0959, 'MYG1': 0.2687, 'ABRACL': 0.1773}	['cytosol', 'cytosol', 'cytosol', 'cytosol', 'cytosol', 'cytosol', 'cytosol', 'cytosol', 'cytosol', 'cytosol', 'cytosol', 'cytosol', 'cytosol', 'cytosol', 'cytosol', 'cytosol', 'cytosol', 'cytosol', 'cytosol', 'cytosol', 'cytosol', 'mitochondrion', 'cytosol', 'cytosol', 'cytosol', 'cytosol', 'cytosol', 'cytosol', 'cytosol', 'cytosol', 'cytosol']
A8KAH1;P48651;Q9BSY0	PTDSS1	{'UBE2J2': 0.1512, 'TMT1A': 0.2519, 'TFCP2': 0.045, 'ALG2': 0.2059, 'FOXRED2': 0.0732, 'GHDC': 0.6957, 'IP6K1': 0.1798, 'ABHD6': 0.0344, 'POGLUT3': 0.4448, 'EI24': 0.281, 'DEGS1': 0.3987, 'CYB5R3': 0.0852, 'RTN3': 0.1439, 'CLN6': 0.2167, 'HERPUD2': 0.0663, 'FAR2': 0.0347, 'LEMD2': 0.3389, 'SELENOT': 0.15, 'FADS1': 0.0968, 'DHRS7B': 0.9435, 'COMT': 0.0872, 'SCCPDH': 0.2508, 'SSR1': 0.4599, 'SPCS1': 0.0345, 'DGKE': 0.298, 'TMEM131L': 0.1255, 'CDIPT': 0.182, 'ACSL1': 1.0, 'MINPP1': 0.5303, 'CPT1A': 1.0, 'CRTAP': 0.1236, 'NUP58': 0.113, 'SSR3': 0.2818, 'PRR11': 0.4656, 'SIL1': 0.0716, 'RCE1': 0.0563, 'TMPO': 0.1307, 'MTDH': 0.0795, 'TOR1AIP1': 0.8209, 'ACOT8': 0.1704, 'PHYH': 0.166, 'SLC25A17': 0.0921, 'PLOD3': 1.0, 'PDIA3': 0.09, 'BTD': 0.0882, 'EHHADH': 0.2412, 'PIGH': 0.164, 'SQLE': 0.4957, 'CCDC88A': 0.4555, 'FNDC3B': 1.0, 'NUP188': 0.2751, 'TMEM214': 0.0781, 'OGFOD3': 0.0878, 'POGLUT2': 0.0898, 'ACAD11': 0.0433, 'DHDDS': 0.1428, 'SYVN1': 0.1482, 'P3H3': 0.1591, 'CISD2': 0.0917, 'POGLUT1': 0.0547, 'NUP133': 0.1223, 'LPGAT1': 0.0729, 'LRRC59': 0.3177, 'ERO1A': 0.1631, 'NUDT12': 0.146, 'DHRS4': 0.2766, 'PECR': 0.0778, 'SEC11C': 0.5366, 'TMX4': 0.2745, 'PIGU': 0.4145, 'UFSP2': 0.1719, 'EMC3': 0.1163, 'NENF': 0.2674, 'DHRS7': 0.0843}	['ER', 'ER', 'ER', 'ER', 'ER', 'ER', 'ER', 'ER', 'ER', 'ER', 'ER', 'ER', 'ER', 'ER', 'ER', 'peroxisome', 'ER', 'ER', 'ER', 'ER', 'ER', 'ER', 'ER', 'ER', 'ER', 'ER', 'ER', 'ER', 'ER', 'ER', 'ER', 'ER', 'ER', 'mitochondrion', 'ER', 'ER', 'ER', 'ER', 'ER', 'peroxisome', 'ER', 'peroxisome', 'ER', 'ER', 'ER', 'peroxisome', 'ER', 'ER', 'ER', 'ER', 'ER', 'ER', 'ER', 'ER', 'peroxisome', 'ER', 'ER', 'ER', 'ER', 'ER', 'ER', 'ER', 'ER', 'ER', 'ER', 'ER', 'peroxisome', 'ER', 'ER', 'ER', 'ER', 'ER', 'ER', 'ER']
A8KAH9;P62834;Q5U0C3;A0A075B6Q0	RAP1A	{'DNAJC25-GNG10': 0.0532, 'CTNNB1': 0.025, 'FXYD6': 0.0813, 'RSPRY1': 0.1552, 'ATP2B4': 0.045, 'KRAS': 1.0, 'RAP1B': 0.1799, 'RAB23': 0.0273, 'KIDINS220': 0.0772, 'GNB1': 0.0338, 'CTNNA1': 0.0231, 'ITGB1': 0.2512, 'BSG': 0.0786, 'NRAS': 0.02, 'GNAI2': 0.0352, 'ATP1A1': 0.1329, 'CNP': 1.0, 'RALA': 0.0789, 'SDC1': 0.0971, 'ATP1B3': 0.1773, 'SLC12A2': 0.4682, 'GNB2': 0.4421, 'RHOG': 0.9837, 'STX4': 0.0381, 'DSG2': 0.3693, 'SLC1A5': 0.1006, 'CNNM4': 0.0636, 'GNB4': 0.1287, 'RAP2C': 0.3077}	['plasma_membrane', 'plasma_membrane', 'plasma_membrane', 'plasma_membrane', 'plasma_membrane', 'plasma_membrane', 'plasma_membrane', 'plasma_membrane', 'plasma_membrane', 'plasma_membrane', 'plasma_membrane', 'plasma_membrane', 'plasma_membrane', 'plasma_membrane', 'plasma_membrane', 'plasma_membrane', 'plasma_membrane', 'plasma_membrane', 'plasma_membrane', 'plasma_membrane', 'plasma_membrane', 'plasma_membrane', 'plasma_membrane', 'plasma_membrane', 'plasma_membrane', 'plasma_membrane', 'plasma_membrane', 'plasma_membrane', 'plasma_membrane']
A8KAK5;O60244	MED14	{'RPL17': 0.11, 'TAF1D': 0.0874, 'RPL6': 0.1326, 'RPLP0': 0.1059, 'RPLP2': 0.0853, 'RPL13A': 0.1497, 'RPL19': 0.0846, 'RPL5': 0.2183, 'RPL13': 0.1771, 'RPL7': 0.1218, 'RPL12': 0.1569, 'RPL9; RPL9P7; RPL9P8; RPL9P9': 0.1199, 'RPL4': 0.8538, 'RPL3': 0.223, 'RPL7A': 0.2908, 'RPL10A': 0.0787, 'DHX9': 0.2226, 'RBM33': 1.0, 'RNPC3': 0.1037}	['translation', 'nucleus', 'translation', 'translation', 'translation', 'translation', 'translation', 'translation', 'translation', 'translation', 'translation', 'translation', 'translation', 'translation', 'translation', 'translation', 'nucleus', 'translation', 'translation']
A8KAL2	A8KAL2[p]	{'TM9SF3': 0.1345, 'SDF4': 0.1207, 'NIPA2': 0.8655, 'COG8': 0.0103, 'TMEM168': 0.0435, 'GOLGA1': 0.2046, 'FAM20B': 0.102, 'EBAG9': 1.0, 'GALNT1': 0.0903, 'COG6': 0.0716, 'UNC50': 0.2068, 'COG7': 0.0117, 'CUX1': 1.0, 'GBF1': 0.0333, 'GLT8D1': 0.09, 'GOSR1': 0.072, 'ZDHHC17': 0.3017, 'MGAT2': 0.2788, 'GOLGB1': 0.4303, 'BET1': 0.3378, 'MGAT1': 0.1646, 'MAN1A1': 0.1124, 'ARL1': 0.1278, 'SLC35A2': 0.3868, 'SLC35A1': 0.1285, 'GOLGA4': 0.1021, 'CLEC16A': 0.3427, 'SFT2D3': 0.1044, 'DYM': 0.1602, 'VPS13B': 0.1511, 'ZDHHC13': 0.2714, 'KIAA2013': 0.2147, 'SLC30A5': 0.4883, 'COG1': 0.0299, 'COG3': 0.0534, 'BLZF1': 0.5243, 'GORASP2': 0.07, 'PLEKHA3': 0.1302, 'MAN1B1': 0.2828}	['Golgi', 'Golgi', 'Golgi', 'Golgi', 'Golgi', 'Golgi', 'Golgi', 'Golgi', 'Golgi', 'Golgi', 'Golgi', 'Golgi', 'Golgi', 'cytosol', 'Golgi', 'Golgi', 'Golgi', 'Golgi', 'Golgi', 'ERGIC', 'Golgi', 'Golgi', 'Golgi', 'Golgi', 'Golgi', 'Golgi', 'Golgi', 'Golgi', 'Golgi', 'Golgi', 'Golgi', 'Golgi', 'Golgi', 'Golgi', 'Golgi', 'Golgi', 'Golgi', 'Golgi', 'Golgi']
A8KAM9;Q9UNP9;B3KSZ1;E9PEQ6;E9PKY5;B4E3F2	PPIE	{'ERH': 0.3853, 'RPLP2': 0.1153, 'HNRNPDL': 0.222, 'SRSF7': 0.2415, 'SNRPB': 0.3535, 'ILF2': 0.1529, 'CDC40': 0.3739, 'RSL1D1': 0.1099, 'SNRPD1': 0.1097, 'SNRPD3': 0.1529, 'HNRNPU': 0.1315, 'DHX9': 0.1133, 'HNRNPA0': 0.1565, 'SF3B3': 0.1086, 'H3-7': 0.1569, 'THOC6': 1.0, 'THOC3': 0.2636, 'EXOSC3': 0.1092, 'BCLAF1': 0.1093, 'PRPF19': 0.1129}	['nucleus', 'translation', 'nucleus', 'nucleus', 'nucleus', 'nucleus', 'nucleus', 'nucleolus', 'nucleus', 'nucleus', 'nucleus', 'nucleus', 'nucleus', 'nucleus', 'mitochondrion', 'nucleus', 'nucleus', 'nucleus', 'nucleus', 'nucleus']
A8KAN5;Q9NZI7;A0A024R2J0	UBP1	{'STT3A': 0.108, 'DOLPP1': 0.481, 'MYEF2': 0.1074, 'CYP51A1': 0.1106, 'TCTN3': 0.109, 'ELOVL7': 0.7405, 'HLA-DQB1': 0.2092, 'AUP1': 0.1199, 'FUT11': 0.1088, 'GANAB': 0.1645, 'TMEM161B': 0.1409, 'SLC41A3': 1.0, 'G6PC3': 1.0, 'HMOX2': 0.1076, 'EMD': 0.1167, 'MFSD10': 0.3017, 'EMC2': 0.1062, 'HSD17B12': 0.1213, 'NIPA1': 0.1338, 'PIGW': 0.4097, 'CHD1L': 1.0, 'RBM12B': 0.124, 'TMEM39A': 0.143, 'NOVA2': 0.3504}	['ER', 'ER', 'ER', 'ER', 'ER', 'ER', 'ER', 'ER', 'ER', 'ER', 'ER', 'ER', 'ER', 'ER', 'ER', 'ER', 'ER', 'ER', 'ER', 'ER', 'ER', 'nucleus', 'ER', '14-3-3_scaffold']
A8KAQ3;Q99523	SORT1	{'VPS26B': 0.0117, 'WDFY1': 0.2773, 'LDLR': 0.6922, 'XPR1': 0.1348, 'DSC3': 0.9235, 'SLC12A7': 0.1028, 'SLC7A2': 0.1889, 'MYO6': 0.0877, 'ABHD17B': 0.0899, 'SLC20A2': 1.0, 'SLC9A6': 0.3133, 'STEAP3': 0.1964, 'KLRG2': 0.1979, 'SV2A': 0.2223, 'ABCC5': 0.166, 'SPRY1': 0.0945, 'STX6': 0.2544, 'DNAJC13': 0.3541, 'IGF2R': 0.1179, 'ADGRE5': 0.0781, 'STXBP1': 0.3226, 'ATP7A': 0.2727, 'NOTCH2': 0.0893, 'APLP2': 0.3033, 'LRP1': 0.2168, 'STXBP2': 0.0953, 'FKBP15': 0.1316, 'WASHC2A': 0.05, 'TRAPPC6B': 0.1118, 'TRAPPC5': 0.1132, 'SNX27': 0.1367, 'CYSTM1': 0.2179}	['early_endosome', 'trans-Golgi', 'recycling_endosome', 'plasma_membrane', 'plasma_membrane', 'trans-Golgi', 'plasma_membrane', 'plasma_membrane', 'plasma_membrane', 'trans-Golgi', 'trans-Golgi', 'recycling_endosome', 'plasma_membrane', 'trans-Golgi', 'early_endosome', 'trans-Golgi', 'trans-Golgi', 'trans-Golgi', 'early_endosome', 'recycling_endosome', 'plasma_membrane', 'trans-Golgi', 'plasma_membrane', 'early_endosome', 'recycling_endosome', 'plasma_membrane', 'early_endosome', 'early_endosome', 'trans-Golgi', 'trans-Golgi', 'early_endosome', 'trans-Golgi']
A8KAQ6;Q9Y679;B4E3W1;Q68CX8	AUP1	{'CLN8': 0.145, 'VRK3': 0.2752, 'FAM8A1': 0.1329, 'TMBIM6': 0.3761, 'SPTLC1': 0.9216, 'LBR': 0.1178, 'MOB4': 0.3041, 'ACSL3': 0.3082, 'ESYT1': 0.0532, 'CYP51A1': 0.192, 'CES3': 0.0438, 'ATP2A2': 0.5321, 'RDH11': 0.1495, 'CYB5A': 0.0322, 'ELOVL1': 0.0628, 'GUCY1B1': 0.3229, 'SACM1L': 0.1947, 'TMEM120B': 1.0, 'POM121C': 0.1931, 'UBP1': 0.1199, 'LRPAP1': 0.0705, 'SREBF1': 0.2582, 'TMEM97': 0.3923, 'GANAB': 0.085, 'LDAH': 0.1581, 'HSPD1': 0.0274, 'TMEM161B': 0.0877, 'CNEP1R1': 0.1546, 'SLC41A3': 0.145, 'TRIM59': 0.153, 'SELENON': 0.0595, 'MPDU1': 0.4606, 'G6PC3': 0.0654, 'PGRMC1': 0.3048, 'NEMP1': 0.1473, 'CYB5B': 0.376, 'ZMPSTE24': 0.102, 'VAPB': 0.2954, 'SGPL1': 0.0757, 'EPHX1': 0.1485, 'CALR': 0.109, 'CANX': 0.2412, 'HMOX2': 0.2611, 'RANBP2': 0.0243, 'EMD': 0.5232, 'KCTD2': 0.3353, 'EMC2': 0.1793, 'JPH1': 0.0654, 'HSD17B12': 0.1169, 'TOR2A': 0.3504, 'TMEM201': 0.4815, 'PPP1R15B': 0.1979, 'LPCAT4': 0.1754, 'EMC9': 1.0, 'GK5': 0.3208, 'NIPA1': 0.0766, 'NUP35': 0.1602, 'TOR1AIP2': 0.1429, 'RNF139': 0.1705, 'C4orf3': 0.4143, 'UBXN4': 1.0, 'CCDC47': 0.1602, 'SMIM19': 0.0351, 'NUS1': 0.0455, 'VMP1': 0.1543, 'TMX3': 0.0763, 'TM2D3': 0.1198, 'NDC1': 1.0, 'LSG1': 0.2523, 'PIGM': 0.2327, 'GBA2': 0.0988, 'ALG13': 0.1797, 'TMEM39A': 0.3249, 'Q9NV73[p]': 0.132, 'TECR': 0.0763, 'VAPA': 0.2576, 'AKAP11': 0.1024}	['ER', 'ER', 'ER', 'ER', 'ER', 'ER', 'ER', 'ER', 'ER', 'ER', 'ER', 'ER', 'ER', 'ER', 'ER', 'ER', 'Golgi', 'ER', 'ER', 'ER', 'ER', 'ER', 'ER', 'ER', 'ER', 'mitochondrion', 'ER', 'ER', 'ER', 'ER', 'ER', 'ER', 'ER', 'ER', 'ER', 'ER', 'ER', 'ER', 'ER', 'ER', 'ER', 'ER', 'ER', 'ER', 'ER', 'ER', 'ER', 'ER', 'ER', 'ER', 'ER', 'ER', 'ER', 'ER', 'ER', 'ER', 'ER', 'cytosol', 'ER', 'ER', 'ER', 'ER', 'unclassified', 'ER', 'ER', 'ER', 'ER', 'ER', 'ER', 'ER', 'ER', 'ER', 'ER', 'ER', 'ER', 'ER', 'ER']
A8MPS7	YDJC	{'EIF4EBP2': 0.0563, 'RAD1': 0.3601, 'PDXP': 1.0, 'MAPKAPK3': 0.4049, 'SNRK': 0.3631, 'ITPK1': 0.0889, 'CYLD': 0.2191, 'BPGM': 0.0799, 'GLRX': 0.1773, 'STK38': 0.1062, 'ASL': 0.0712, 'TSC22D1': 0.4177, 'FPGT': 0.0588, 'MT1G': 0.0629, 'ALS2': 0.1391, 'ANP32A': 0.1424, 'CRY1': 0.0932, 'TARS3': 1.0, 'GYG2': 0.2555, 'B4DMA3[p]': 0.0732, 'DFFB': 0.1536, 'PDE5A': 0.1321, 'THOP1': 0.0907, 'NARS1': 0.118, 'WDR47': 0.0735, 'ASS1': 0.103, 'DDT': 0.1383, 'TUBA4A': 0.1321, 'GLO1': 0.1925, 'SELENBP1': 0.0996, 'PGM2L1': 0.2887, 'USP34': 0.1007, 'PRPF39': 0.1287, 'UEVLD': 0.1169, 'HACE1': 0.0874, 'ZNF511': 0.1199, 'CMBL': 0.096, 'CHMP4A': 0.0738, 'ZCCHC2': 0.0816, 'TBC1D17': 0.0794, 'FAIM': 0.1093, 'GPATCH2': 0.1454, 'CRMP1': 0.1988, 'SCYL3': 0.2548}	['cytosol', 'cytosol', 'cytosol', 'cytosol', 'cytosol', 'cytosol', 'cytosol', 'cytosol', 'cytosol', 'cytosol', 'cytosol', 'cytosol', 'cytosol', 'cytosol', 'cytosol', 'cytosol', 'cytosol', 'cytosol', 'cytosol', 'cytosol', 'cytosol', 'cytosol', 'cytosol', 'cytosol', 'cytosol', 'cytosol', 'cytosol', 'cytosol', 'cytosol', 'cytosol', 'cytosol', 'cytosol', 'cytosol', 'cytosol', 'cytosol', 'cytosol', 'cytosol', 'cytosol', 'cytosol', 'cytosol', 'cytosol', 'cytosol', 'cytosol', 'cytosol']
G1UI22;A8MQ02	AFDN	{'TMEM94': 1.0, 'LRRC57': 0.4023, 'BIN1': 0.1575, 'CDH1': 0.7308, 'ATP1A2': 0.2852, 'CAMKV': 0.2288, 'RALBP1': 1.0, 'C1orf226': 1.0, 'TBC1D10A': 0.1315, 'PICALM': 0.1288, 'ITGA1': 0.5835, 'SLC6A9': 0.1376, 'DTNB': 0.2505, 'MACF1': 0.0757, 'MFAP3L': 0.1557, 'ERBB2': 0.1177, 'FAS': 0.081, 'RBL2': 0.2658, 'SNTB1': 0.3142, 'NECTIN1': 0.1702, 'NECAP2': 0.249, 'FAM171A1': 0.0862, 'CNKSR3': 0.2524, 'EEPD1': 0.7477, 'TTC7B': 0.036, 'TESC': 0.101, 'CABLES2': 0.1192, 'PARD6B': 0.4033, 'EPC1': 0.1217, 'SHOC2': 0.1318}	['plasma_membrane', 'plasma_membrane', 'plasma_membrane', 'plasma_membrane', 'actin_cytoskeleton', 'plasma_membrane', 'actin_cytoskeleton', 'plasma_membrane', 'plasma_membrane', 'actin_cytoskeleton', 'plasma_membrane', 'plasma_membrane', 'plasma_membrane', 'plasma_membrane', 'plasma_membrane', 'plasma_membrane', 'plasma_membrane', 'actin_cytoskeleton', 'plasma_membrane', 'plasma_membrane', 'plasma_membrane', 'plasma_membrane', 'plasma_membrane', 'plasma_membrane', 'plasma_membrane', 'plasma_membrane', 'plasma_membrane', 'plasma_membrane', 'plasma_membrane', 'plasma_membrane']
A8MT69;J3QR35;J3QR01;J3QRS1	STRA13	{'ZNF239': 1.0, 'ZHX1': 0.1814, 'BIRC5': 1.0, 'ZMYND11': 0.067, 'ZEB2': 0.0495, 'A8K5I9[p]': 0.1601, 'NFIA': 0.2009, 'AEBP2': 0.0689, 'PUF60': 0.0397, 'ZNF865': 0.0543, 'ZNF3': 0.0776, 'TAF1': 0.9296, 'NR2C2': 0.7851, 'PKNOX1': 0.0692, 'TFAP4': 0.3495, 'DGCR6': 0.0864, 'NCOA6': 0.1306, 'KMT5B': 0.1134, 'HOXA10': 0.0726, 'RBM20': 0.042, 'SMARCD3': 0.0922, 'KIF18B': 0.1556, 'PALB2': 0.0874, 'SUGP1': 0.2165, 'CCNQ': 0.1867, 'PHC3': 0.3912, 'BCL7C': 0.1165, 'KAT2A': 0.5762, 'UHRF2': 0.1178, 'MSL2': 0.1716, 'MLXIPL': 0.1041, 'MED11': 0.4466}	['nucleus', 'nucleus', 'nucleus', 'nucleus', 'nucleus', 'nucleus', 'nucleus', 'unclassified', 'nucleus', 'nucleus', 'nucleus', 'nucleus', 'nucleus', 'nucleus', 'nucleus', 'unclassified', 'nucleus', 'nucleus', 'nucleus', 'unclassified', 'nucleus', 'nucleus', 'nucleus', 'nucleus', 'nucleus', 'nucleus', 'nucleus', 'nucleus', 'nucleus', 'nucleus', 'unclassified', 'unclassified']
A8MU21;Q9BVK8	TMEM147	{'STT3A': 0.3244, 'DHCR7': 0.0609, 'SERPINH1': 0.1826, 'P4HB': 0.1008, 'DDOST': 0.3531, 'C6orf89': 0.0727, 'TRIM13': 0.0858, 'CES3': 0.067, 'HYOU1': 0.188, 'ATF6': 0.1355, 'HLA-DQB1': 0.04, 'GDE1': 0.2146, 'FUT11': 0.7208, 'GANAB': 0.1212, 'SLC35B1': 0.0845, 'SLC41A3': 0.2286, 'RPN1': 0.1483, 'ERP29': 0.0755, 'HMOX2': 0.0642, 'LAMB2': 0.1612, 'RCN2': 0.0732, 'RCN1': 0.1122, 'HSP90B1': 0.0762, 'ITPRIP': 1.0, 'C4orf3': 0.2678, 'PIGM': 0.3855, 'POMT2': 1.0}	['ER', 'ER', 'ER', 'ER', 'ER', 'ER', 'ER', 'ER', 'ER', 'ER', 'ER', 'ER', 'ER', 'ER', 'ER', 'ER', 'ER', 'ER', 'ER', 'ER', 'ER', 'ER', 'ER', 'ER', 'ER', 'ER', 'ER']
A8MU27;A8MUA9;P55854	SUMO3	{'NDRG4': 0.1463, 'KEAP1': 0.1325, 'RABEPK': 0.1938, 'CTNNBL1': 0.1369, 'SCOC': 1.0, 'AKAP10': 0.1293, 'HLA-DPA1': 0.4564, 'FBXW2': 0.1199, 'B4DDR3[p]': 0.1833, 'KHK': 0.1326, 'KPNA4': 0.1685, 'SRP72': 0.1199, 'ASXL1': 0.3525, 'MIER1': 0.1268, 'KIAA1958': 0.1784, 'BRF1': 0.1823, 'GON7': 0.2223, 'KIF15': 0.2122, 'SRP68': 0.1278}	['cytosol', 'cytosol', 'cytosol', 'nucleus', 'cytosol', 'unclassified', 'ER', 'cytosol', 'unclassified', 'cytosol', 'cytosol', 'unclassified', 'nucleus', 'cytosol', 'unclassified', 'cytosol', 'cytosol', 'cytosol', 'unclassified']
A8MUM1;Q53HC9;C9J0U9;C9JVR6;D3YTH5	EIPR1	{'TRIM32': 0.1998, 'ERVK3-1': 0.1435, 'EP300': 0.1391, 'GCC1': 0.1274, 'AGFG2': 0.1639, 'MAP2K6': 0.1282, 'LMO4': 0.1287, 'SRA1': 0.1397, 'IFT57': 0.2563, 'PCIF1': 0.1223, 'GCOM1': 0.1622, 'MAPRE2': 0.2707, 'RNF8': 0.2762, 'INPP5B': 0.2992, 'ABL2': 0.1436, 'EXTL2': 0.0585, 'SH3KBP1': 0.3137, 'IFT70A': 0.1862, 'POMGNT1': 0.3226, 'PELO': 0.1392, 'BTBD2': 0.1936, 'RWDD1': 0.1423, 'VPS51': 1.0, 'ANAPC2': 0.2456}	['Golgi', 'cytosol', 'nucleus', 'Golgi', 'unclassified', 'cytosol', 'unclassified', 'unclassified', 'unclassified', 'unclassified', 'unclassified', 'unclassified', 'unclassified', 'cytosol', 'unclassified', 'Golgi', 'unclassified', 'unclassified', 'Golgi', 'unclassified', 'Golgi', 'cytosol', 'unclassified', 'unclassified']
A8MVW0	FAM171A2	{'PTP4A1': 0.4953, 'MACF1': 0.1673, 'SEPTIN3': 0.0516, 'FARP1': 0.1099, 'DMD': 0.165, 'SLC9A1': 0.3612, 'CARMIL1': 0.0906, 'CTNNAL1': 0.1918, 'ITGA1': 0.0403, 'ATP1A3': 0.2569, 'CACNA2D2': 0.05, 'DTNB': 0.1509, 'ADCY9': 1.0, 'ERBB2': 0.196, 'GNAZ': 0.054, 'EPHB2': 0.041, 'FREM2': 0.6956, 'LRRC1': 0.1547, 'ROBO1': 0.0497}	['plasma_membrane', 'plasma_membrane', 'plasma_membrane', 'plasma_membrane', 'plasma_membrane', 'plasma_membrane', 'plasma_membrane', 'plasma_membrane', 'plasma_membrane', 'plasma_membrane', 'plasma_membrane', 'plasma_membrane', 'plasma_membrane', 'plasma_membrane', 'plasma_membrane', 'plasma_membrane', 'plasma_membrane', 'plasma_membrane', 'plasma_membrane']
A8MVZ6;Q96G01	BICD1	{'RAB8A': 0.1525, 'RAP1B': 0.1319, 'RAB23': 0.1574, 'ACTR1A': 0.3069, 'RAB12': 0.1486, 'RDX': 0.1047, 'B2M': 0.1559, 'EZR': 0.1462, 'ZFYVE1': 0.156, 'CD99': 0.2366, 'RAB10': 0.3133, 'SKP1': 0.1291, 'RAB11B': 1.0, 'IQCC': 0.1433, 'AFTPH': 0.1287, 'UBR3': 0.2838, 'ILKAP': 0.1697, 'RWDD2A': 0.1185, 'DBR1': 0.3171, 'SNX5': 0.1506}	['early_endosome', 'plasma_membrane', 'plasma_membrane', 'unclassified', 'plasma_membrane', 'plasma_membrane', 'plasma_membrane', 'plasma_membrane', 'unclassified', 'plasma_membrane', 'plasma_membrane', 'nucleus', 'recycling_endosome', 'nucleus', 'early_endosome', 'cytosol', 'unclassified', 'unclassified', 'unclassified', 'unclassified']
D6W573;B7Z467;A8MX76	CAPN14	{'PACS1': 0.1025, 'POLE3': 0.352, 'EYA4': 0.1575, 'CLK2': 0.811, 'TIGD2': 0.1577, 'AEBP2': 0.4986, 'B7Z5M1[p]': 0.1364, 'INO80E': 0.2169, 'PCNA': 0.1596, 'FOXK2': 0.1358, 'CREB5': 0.1121, 'DGCR6': 0.1751, 'MAD2L1BP': 0.3473, 'RBM20': 0.1545, 'INO80C': 0.1263, 'SYNE3': 0.2345, 'HDGFL2': 0.1382, 'RYBP': 0.1348, 'ZNF516': 0.1136, 'SNAPC3': 0.1411, 'KDM4C': 0.2736, 'SUDS3': 1.0, 'ACTR8': 0.2459, 'MLXIP': 0.0795, 'CHRAC1': 0.3992, 'RNF146': 0.0935, 'SETD1B': 0.1436}	['unclassified', 'unclassified', 'unclassified', 'nucleus', 'nucleus', 'unclassified', 'unclassified', 'nucleus', 'unclassified', 'nucleus', 'nucleus', 'unclassified', 'nucleus', 'unclassified', 'nucleus', 'nucleus', 'cytosol', 'nucleus', 'nucleus', 'unclassified', 'unclassified', 'nucleus', 'unclassified', 'nucleus', 'nucleus', 'unclassified', 'unclassified']
Q9Y343;A8MXB7	SNX24	{'MAPKAPK3': 0.1201, 'EIF1AD': 0.1624, 'GNB5': 0.1149, 'HERC1': 0.053, 'CYLD': 0.7983, 'PRIM2': 0.1739, 'DTWD1': 0.0776, 'TTC12': 0.2754, 'ZNF101': 0.2394, 'PDE5A': 0.0918, 'IKBKB': 0.8593, 'SORBS3': 0.247, 'CAPN15': 0.4988, 'SNCG': 0.353, 'PPP1R2': 0.1638, 'HLCS': 0.0692, 'CASP6': 0.1249, 'TUSC1': 0.0562, 'APBA2': 0.556, 'TTPAL': 0.0557, 'TATDN1': 0.1409, 'FHIP1B': 1.0, 'NTAN1': 0.1006, 'CMBL': 0.1416, 'MASTL': 0.0964, 'BOD1': 0.1376, 'GINS4': 1.0, 'DPH5': 1.0, 'PANK3': 0.0864, 'NUDT15': 0.45, 'DCAF16': 0.7918, 'DERA': 0.0915, 'SCYL3': 0.1374}	['cytosol', 'cytosol', 'cytosol', 'cytosol', 'cytosol', 'cytosol', 'cytosol', 'cytosol', 'cytosol', 'cytosol', 'cytosol', 'cytosol', 'cytosol', 'cytosol', 'cytosol', 'cytosol', 'cytosol', 'cytosol', 'cytosol', 'cytosol', 'cytosol', 'cytosol', 'cytosol', 'cytosol', 'cytosol', 'cytosol', 'cytosol', 'cytosol', 'cytosol', 'cytosol', 'cytosol', 'cytosol', 'cytosol']
A8MXP9	MATR3	{'MAGOHB': 0.4097, 'HNRNPH3': 0.1156, 'HNRNPK': 0.1031, 'RBM5': 0.1795, 'TARDBP': 0.13, 'DPF2': 0.1878, 'GATAD2A': 0.053, 'HNRNPF': 0.0914, 'HNRNPA1': 0.3453, 'DDX39B': 0.4996, 'BRD2': 1.0, 'HNRNPDL': 0.0112, 'HNRNPD': 0.0374, 'CTNNBL1': 0.1498, 'PHC2': 0.2906, 'RCC1': 0.0803, 'PTBP1': 0.8266, 'MSH3': 0.2717, 'HNRNPA3': 0.8205, 'NIPBL': 0.0746, 'CBX3': 0.0591, 'SAFB': 0.344, 'H4C1; H4C2; H4C3; H4C4; H4C5; H4C6; H4C8; H4C9; H4C11; H4C12; H4C13; H4C14; H4C15; H4C16': 0.1631, 'H2BC4': 0.06, 'SRBD1': 0.035, 'CCAR2': 0.1189, 'CSTF2': 0.0403, 'KRI1': 0.054, 'SMARCD2': 0.0912, 'ANAPC16': 0.134, 'RNPS1': 0.1624, 'BCLAF1': 0.1191, 'NR2F2': 0.0549, 'PPHLN1': 0.4418, 'HNRNPC': 0.8174, 'HNRNPH1': 0.1944, 'H0YHG0[p]': 0.1173, 'VRK1': 0.2226, 'HNRNPM': 0.5724, 'NOP56': 0.1031, 'HNRNPR': 1.0, 'MACROH2A1': 0.1885, 'MBD3': 0.0198, 'H2AZ2': 0.0564, 'TOP2A': 0.6534, 'HNRNPL': 1.0, 'HMGA1': 0.1081, 'UBTF': 0.0791, 'FBL': 0.0741, 'HNRNPA2B1': 0.4911, 'HOXD13': 0.1122, 'RBMX': 0.2072, 'CEBPG': 0.0613, 'MAGOH': 0.1431, 'PRKDC': 0.1328, 'HNRNPU': 0.0215, 'CSTF1': 0.4222, 'RBPJ': 0.1266, 'KHDRBS1': 0.7386, 'DHX9': 0.0034, 'SF3A3': 0.0576, 'HNRNPA0': 0.3492, 'TRA2A': 0.1102, 'SAFB2': 0.1527, 'KIF22': 0.1097, 'SF3B3': 0.0472, 'ELAVL1': 0.1661, 'VPS72': 0.1028, 'NCBP3': 0.0309, 'Q59EC0[p]': 0.6109, 'ZNF326': 0.1282, 'DKFZp686A13234': 0.02, 'HSDL2': 0.2403, 'ALYREF': 0.1378, 'RBM45': 0.3279, 'ZMAT2': 0.502, 'SPEN': 0.0815, 'NUDT16L1': 0.0212, 'DNTTIP1': 0.1245, 'HEATR1': 0.0795, 'HMG20A': 0.1257, 'DDX21': 0.1445, 'RCOR1': 0.2171, 'RALY': 1.0, 'CHTOP': 0.112}	['nucleus', 'nucleus', 'nucleus', 'nucleus', 'nucleus', 'nucleus', 'nucleus', 'nucleus', 'nucleus', 'nucleus', 'nucleus', 'nucleus', 'nucleus', 'nucleus', 'nucleus', 'nucleus', 'nucleus', 'nucleus', 'nucleus', 'nucleus', 'nucleus', 'nucleus', 'nucleus', 'nucleus', 'nucleus', 'nucleus', 'nucleus', 'nucleus', 'nucleolus', 'nucleus', 'nucleus', 'nucleus', 'nucleus', 'nucleus', 'nucleus', 'nucleus', 'nucleus', 'nucleus', 'nucleus', 'nucleus', 'nucleolus', 'nucleus', 'nucleus', 'nucleus', 'nucleus', 'nucleus', 'nucleus', 'nucleus', 'nucleus', 'nucleus', 'nucleus', 'nucleus', 'nucleus', 'nucleus', 'nucleus', 'nucleus', 'nucleus', 'nucleus', 'nucleus', 'nucleus', 'nucleus', 'nucleus', 'nucleus', 'nucleus', 'nucleus', 'nucleus', 'nucleus', 'nucleus', 'nucleus', 'nucleus', 'nucleus', 'nucleus', 'nucleus', 'nucleus', 'nucleus', 'nucleus', 'nucleus', 'nucleus', 'nucleus', 'nucleus', 'nucleus', 'nucleolus', 'nucleus', 'nucleolus', 'nucleus', 'nucleus', 'nucleus', 'nucleus']
A8MXV4	NUDT19	{'LACTB2': 0.4173, 'NDUFAF1': 0.5969, 'ALDH4A1': 0.1224, 'USP30': 0.2045, 'MCCC1': 0.104, 'MFF': 0.1176, 'BAK1': 0.0938, 'PCCB': 0.1325, 'TRABD': 0.368, 'BCAT2': 0.1386, 'NDUFV3': 0.1094, 'PDK2': 0.1812, 'NADK2': 0.1261, 'C8orf82': 0.1768, 'ISCA2': 0.2641, 'RHOT1': 0.1275, 'PTGR3': 1.0, 'CARS2': 0.1515, 'PISD': 0.1029}	['mitochondrion', 'mitochondrion', 'mitochondrion', 'mitochondrion', 'mitochondrion', 'mitochondrion', 'mitochondrion', 'mitochondrion', 'mitochondrion', 'mitochondrion', 'mitochondrion', 'mitochondrion', 'mitochondrion', 'mitochondrion', 'mitochondrion', 'mitochondrion', 'mitochondrion', 'mitochondrion', 'mitochondrion']
A8YXX4;P15104;B4DWM6;A1L199	PIG59	{'GMPPB': 0.1872, 'PPP4C': 0.1216, 'NAMPT': 0.1278, 'SET': 0.1886, 'PRPSAP1': 1.0, 'COPS4': 0.1203, 'PPP2R2A': 0.1801, 'DPYSL2': 0.1103, 'GMPPA': 0.1504, 'EEF2': 0.1119, 'PRDX1': 0.2037, 'AAMP': 0.3959, 'SH3BGRL3': 0.2311, 'SHMT1': 0.2149, 'SARS1': 0.1911, 'CCT4': 0.1233, 'CLNS1A': 0.4432, 'NAE1': 0.1095, 'DCTPP1': 0.1112}	['cytosol', 'cytosol', 'cytosol', 'cytosol', 'cytosol', 'cytosol', 'cytosol', 'cytosol', 'cytosol', 'cytosol', 'cytosol', 'cytosol', 'cytosol', 'cytosol', 'cytosol', 'actin_cytoskeleton', 'cytosol', 'cytosol', 'cytosol']
A9IYQ1	PDS5B	{'TMEM14C': 0.2099, 'ELK1': 0.0807, 'CABIN1': 0.1767, 'PCGF2': 0.0424, 'SMAD4': 0.1217, 'NFRKB': 0.0946, 'SATB2': 0.1301, 'ZNF239': 0.2066, 'BRD3': 0.1499, 'MYC': 0.1611, 'INO80': 0.1054, 'ESCO1': 0.1568, 'OARD1': 0.1194, 'KAT14': 0.37, 'TRIM39R': 0.1115, 'ING1': 0.1561, 'TPM1': 0.0021, 'CENPV': 0.1983, 'E2F6': 0.0472, 'ZNF213': 0.1799, 'LRWD1': 0.1464, 'ZNF654': 0.1048, 'ZBTB9': 0.1267, 'PRDM10': 0.0293, 'LDB1': 0.0904, 'HEY1': 0.3645, 'PBX1': 0.1204, 'ZNF536': 0.5324, 'ZNF280D': 0.3211, 'MED26': 0.0651, 'ZEB1': 0.5585, 'B4DH52[p]': 0.0309, 'HOMEZ': 0.1357, 'CDCA7': 1.0, 'B4DVX3[p];B4DVM9[p]': 0.1268, 'LCORL': 0.0577, 'KDM6B': 0.115, 'BRMS1': 0.2307, 'CIC': 0.3664, 'ZNHIT1': 0.3282, 'ORC4': 0.136, 'TACC2': 0.0517, 'ZNF865': 0.0713, 'RPA1': 0.1471, 'ZNF143': 0.3333, 'PITX1': 0.0761, 'GTF2I': 0.1601, 'SP4': 0.384, 'CREB5': 0.1619, 'COX10': 0.0821, 'FHL1': 0.102, 'GTF2H3': 0.0963, 'HES1': 0.0586, 'NCOA6': 0.088, 'ELF2': 0.6681, 'HNRNPK': 0.3392, 'RBM26': 0.1165, 'AHDC1': 0.1887, 'Q5U071[p]': 0.1014, 'ZNF518A': 0.1434, 'SAMD1': 0.0586, 'PAXIP1': 0.1774, 'C5orf24': 0.1169, 'CCNQ': 0.5583, 'NUP93': 0.1012, 'CASKIN1': 0.1341, 'GTF3C6': 0.2631, 'ISL2': 0.1917, 'TADA1': 0.0903, 'ZBTB10': 0.0691, 'SCMH1': 0.0746, 'TONSL': 0.1776, 'ZNF414': 0.3847, 'HIC2': 0.3367, 'ARID3A': 0.0991, 'BCL7B': 1.0, 'PCGF6': 0.1216, 'CDT1': 0.0477, 'ZHX3': 0.2967, 'OGT': 0.1957, 'KAT8': 0.049, 'ZC4H2': 0.0267, 'HPF1': 0.1208, 'ING3': 0.0216, 'CXXC1': 0.0758, 'DNMT3B': 0.2477, 'DNMT3A': 0.0552}	['nucleus', 'nucleus', 'nucleus', 'nucleus', 'nucleus', 'nucleus', 'nucleus', 'nucleus', 'nucleus', 'nucleus', 'nucleus', 'nucleus', 'unclassified', 'nucleus', 'nucleus', 'nucleus', 'cytosol', 'nucleus', 'nucleus', 'nucleus', 'nucleus', 'nucleus', 'unclassified', 'nucleus', 'nucleus', 'nucleus', 'nucleus', 'nucleus', 'nucleus', 'nucleus', 'nucleus', 'nucleus', 'nucleus', 'nucleus', 'nucleus', 'nucleus', 'nucleus', 'nucleus', 'nucleus', 'nucleus', 'nucleus', 'unclassified', 'nucleus', 'nucleus', 'nucleus', 'nucleus', 'nucleus', 'nucleus', 'nucleus', 'nucleus', 'nucleus', 'nucleus', 'nucleus', 'nucleus', 'nucleus', 'nucleus', 'nucleus', 'nucleus', 'nucleus', 'nucleus', 'nucleus', 'nucleus', 'nucleus', 'nucleus', 'nucleus', 'nucleus', 'nucleus', 'nucleus', 'nucleus', 'nucleus', 'nucleus', 'nucleus', 'nucleus', 'nucleus', 'nucleus', 'nucleus', 'unclassified', 'nucleus', 'nucleus', 'unclassified', 'nucleus', 'nucleus', 'unclassified', 'nucleus', 'nucleus', 'nucleus', 'nucleus']
A9QQ22;A9QQ23	WASH	{'WDR48': 0.0222, 'RAB4A': 0.0173, 'WDFY1': 0.053, 'NUMB': 0.1645, 'ATP6V1H': 0.0199, 'ATP6V1C1': 0.6785, 'VTI1B': 0.1853, 'SNX8': 0.0199, 'ATP1A3': 0.057, 'DNAJC13': 0.1707, 'SNX4': 0.6316, 'IGF2R': 0.1992, 'ATP6V1E1': 0.0201, 'ATP6V1A': 0.5718, 'VAC14': 1.0, 'TMEM106B': 0.1734, 'SNX6': 0.0499, 'STX8': 0.0125, 'LAMTOR2': 0.2751}	['plasma_membrane', 'early_endosome', 'trans-Golgi', 'plasma_membrane', 'early_endosome', 'early_endosome', 'early_endosome', 'trans-Golgi', 'plasma_membrane', 'trans-Golgi', 'trans-Golgi', 'early_endosome', 'early_endosome', 'early_endosome', 'early_endosome', 'early_endosome', 'early_endosome', 'early_endosome', 'early_endosome']
A9UEZ6;A0A024R8E2;P00519	ABL1	{'BIN1': 0.0968, 'MTM1': 0.2152, 'RASSF7': 0.085, 'ARHGEF7': 0.9995, 'DOCK9': 0.2115, 'ASAP1': 0.2423, 'NECAP1': 0.0964, 'CCDC85C': 0.0546, 'TMOD2': 0.1151, 'LRCH1': 0.0506, 'CHTF18': 0.117, 'SRGAP2': 0.3949, 'EPB41': 0.2164, 'PGM1': 0.0785, 'RASAL2': 0.462, 'CC2D1B': 0.0542, 'ERC1': 0.3357, 'PPP1R12C': 0.0577, 'HOMER2': 0.1302, 'GIT1': 1.0, 'TLN2': 0.0847, 'KCTD3': 0.2489}	['plasma_membrane', 'plasma_membrane', '14-3-3_scaffold', 'plasma_membrane', 'plasma_membrane', 'plasma_membrane', 'plasma_membrane', 'plasma_membrane', 'actin_cytoskeleton', 'actin_cytoskeleton', 'plasma_membrane', '14-3-3_scaffold', 'actin_cytoskeleton', 'cytosol', '14-3-3_scaffold', 'cytosol', 'actin_cytoskeleton', 'plasma_membrane', 'actin_cytoskeleton', 'plasma_membrane', 'plasma_membrane', 'actin_cytoskeleton']
A9UF07	BCR/ABL fusion	{'SAE1': 0.1476, 'ENO1': 0.1213, 'SNAPC5': 0.0983, 'PSPH': 0.1616, 'RHEB': 0.0604, 'PRPS2': 0.1874, 'PRDX1': 0.217, 'PPIA': 0.1472, 'CTC1': 0.108, 'HEATR5A': 0.2213, 'NAP1L1': 0.5026, 'UCHL1': 0.0941, 'PYGB': 0.114, 'ARL3': 0.0148, 'FNTA': 0.2452, 'MYO1E': 1.0, 'CAMKK1': 0.1205, 'GYG1': 0.1746, 'NHLRC2': 0.1426, 'LPIN3': 0.0966, 'PUS3': 0.1343, 'UCK2': 0.1554, 'RNPEP': 0.1037, 'MEMO1': 0.5596}	['cytosol', 'cytosol', 'cytosol', 'cytosol', 'cytosol', 'cytosol', 'cytosol', 'cytosol', 'cytosol', 'cytosol', 'cytosol', 'cytosol', 'cytosol', 'cytosol', 'cytosol', 'cytosol', 'cytosol', 'cytosol', 'cytosol', 'cytosol', 'cytosol', 'cytosol', 'cytosol', 'cytosol', 'cytosol']
B3KMH8;A9UGY9;Q9H1Y0;A0A2R8Y718;A0A1B0GV54;A0A1B0GUS1	ATG5	{'SEC14L2': 0.0956, 'SYK': 0.1558, 'ATG7': 0.1188, 'DFFA': 0.0983, 'MAP1B': 0.1888, 'GPSM1': 0.3126, 'UGP2': 0.1065, 'MAP1LC3B': 0.1294, 'CLK2': 0.1461, 'CPNE2': 0.0885, 'NSMAF': 0.7233, 'FANCL': 0.0866, 'ATG12': 1.0, 'MAP1A': 1.0, 'RBP1': 0.0963, 'PHKA2': 0.1196, 'MAP1S': 0.4657, 'ATG16L1': 1.0, 'CMBL': 0.0893, 'CYREN': 0.0868, 'AZI2': 0.1511, 'ATG3': 1.0}	['cytosol', 'cytosol', 'cytosol', 'cytosol', 'nucleus', 'cytosol', 'cytosol', 'cytosol', 'nucleus', 'cytosol', 'cytosol', 'cytosol', 'cytosol', 'cytosol', 'cytosol', 'cytosol', 'nucleus', 'cytosol', 'cytosol', 'cytosol', 'cytosol', 'cytosol']
A9UK01;Q8N392	ARHGAP18	{'BPGM': 0.4775, 'TSR2': 0.1133, 'METTL1': 0.2714, 'TSC22D1': 0.1577, 'PITPNC1': 0.1382, 'CRY2': 0.1508, 'TARS3': 0.1295, 'CASTOR2': 0.0297, 'C7orf25': 0.2475, 'MYD88': 0.4896, 'UMAD1': 0.2291, 'NAT9': 0.1271, 'TUBB6': 0.1095, 'KIAA0513': 0.1511, 'GIGYF1': 0.0555, 'PRKCZ': 0.1748, 'TRADD': 0.1111, 'C2orf76': 0.3197, 'QNG1': 0.1793, 'UEVLD': 0.3136, 'CA13': 1.0, 'ADAT3': 0.1189, 'AP5S1': 0.1381}	['cytosol', 'cytosol', 'cytosol', 'cytosol', 'cytosol', 'cytosol', 'cytosol', 'cytosol', 'cytosol', 'cytosol', 'cytosol', 'cytosol', 'cytosol', 'cytosol', 'lysosome', 'cytosol', 'cytosol', 'cytosol', 'cytosol', 'cytosol', 'cytosol', 'cytosol', 'lysosome']
B0AZM1;P27540;A8K6P0;B4E3L5;A6NGV6;I6L9E7	ARNT	{'SIK2': 0.1282, 'SPRTN': 0.1493, 'METTL21A': 0.515, 'HSPA1A': 0.1369, 'HDAC8': 0.1132, 'MAPT': 0.2117, 'POLR2M': 0.1895, 'HDAC3': 0.0803, 'USP1': 0.4736, 'UBOX5': 1.0, 'HSPA8': 0.0948, 'LIG1': 0.2309, 'CBL': 0.4498, 'TLE4': 0.1827, 'VPS36': 0.0719, 'RNF34': 0.0528, 'ZNF503': 0.0571, 'HMCES': 0.1378, 'TSC22D3': 0.0899, 'ZNF703': 0.2485, 'CLSPN': 0.1148, 'MID1IP1': 0.1482, 'TACC3': 0.219}	['cytosol', 'unclassified', 'cytosol', 'cytosol', 'cytosol', 'nucleus', 'cytosol', 'unclassified', 'nucleus', 'unclassified', 'cytosol', 'cytosol', 'cytosol', 'cytosol', 'unclassified', 'cytosol', 'cytosol', 'unclassified', 'cytosol', 'nucleus', 'cytosol', 'cytosol', 'cytosol']
B0AZU0;Q6ZWT7;B7Z3I3;H7C5D1	MBOAT2	{'EBP': 0.1263, 'ATP13A1': 0.0989, 'AGPAT1': 0.0377, 'TMT1B': 0.2918, 'FKBP14': 0.1101, 'PRKCSH': 0.0328, 'CLGN': 0.4318, 'HERPUD1': 0.2053, 'PDIA4': 0.1742, 'ALDH3A2': 0.0725, 'BCAP29': 0.5002, 'NBAS': 0.0986, 'TMEM131L': 0.1509, 'MANF': 0.1414, 'NFXL1': 0.1562, 'REEP5': 0.7202, 'CYP20A1': 0.2763, 'TMEM128': 0.2038, 'TMCO1': 0.0961, 'OS9': 0.1724, 'MIA2': 0.4367, 'C2CD2L': 0.0267, 'PGRMC2': 0.0917, 'CAMLG': 0.0355, 'NUP98': 0.118, 'NUP160': 0.1152, 'FSTL1': 0.0395, 'BNIP1': 0.1052, 'ITPR2': 0.1743, 'ITPR3': 0.1832, 'SLMAP': 0.7358, 'P3H1': 0.1041, 'MIA3': 0.0698, 'ZFYVE27': 0.1833, 'RETSAT': 0.0983, 'ANKLE2': 0.622, 'ELMOD2': 0.1167, 'FAM241A': 0.2808, 'USP33': 0.101, 'THEM6': 0.3863, 'SEC62': 0.1909, 'LNPK': 0.0871, 'MANBAL': 0.2289, 'KCTD5': 0.3931, 'DNAJB12': 1.0, 'UBE2J1': 0.2876, 'ALG5': 0.1102}	['ER', 'ER', 'ER', 'ER', 'ER', 'ER', 'ER', 'ER', 'ER', 'ER', 'ER', 'ER', 'ER', 'ER', 'ER', 'ER', 'ER', 'ER', 'ER', 'ER', 'ER', 'ER', 'ER', 'ER', 'ER', 'ER', 'ER', 'ER', 'ER', 'ER', 'ER', 'ER', 'ER', 'ER', 'ER', 'ER', 'ER', 'ER', 'ER', 'ER', 'ER', 'ER', 'ER', 'ER', 'ER', 'ER', 'ER', 'ER']
B0FTY2;Q8IVD9;A4D2J8	NUDCD3	{'PPP5C': 0.1059, 'CCDC117': 0.2047, 'CDC37': 0.0578, 'CACYBP': 0.0443, 'HSP90AB1': 0.6792, 'HSPA1A': 0.1977, 'AAR2': 0.0485, 'STIP1': 1.0, 'TTI2': 0.7026, 'NR3C1': 0.1495, 'HSP90AA1': 0.9294, 'POLR3A': 0.049, 'TTC4': 0.1183, 'HSPA8': 0.079, 'AKT2': 0.0602, 'TOMM34': 0.3375, 'ELP2': 0.0572, 'ZGRF1': 0.0363, 'HGH1': 0.0522, 'DPCD': 0.0421, 'TANGO6': 0.0582, 'IFT25': 0.0384}	['cytosol', 'cytosol', 'cytosol', 'cytosol', 'cytosol', 'cytosol', 'cytosol', 'cytosol', 'cytosol', 'cytosol', 'cytosol', 'cytosol', 'cytosol', 'cytosol', 'cytosol', 'cytosol', 'cytosol', 'cytosol', 'cytosol', 'cytosol', 'cytosol', 'cytosol']
B0I1S0;Q8NCM8	DYNC2H1	{'DYNC1LI2': 0.0482, 'RPL38': 0.0677, 'GNL3L': 0.0468, 'AMMECR1L': 0.0804, 'WRAP73': 0.0511, 'DYNC2I1': 0.0839, 'DDX3X': 0.2948, 'CD59': 0.4176, 'POLR2B': 0.086, 'CHEK1': 0.1594, 'SNRPA1': 0.0516, 'PC4': 0.1156, 'DDB1': 0.0983, 'FARSA': 0.1197, 'TUBA1A': 0.0583, 'DHX40': 0.1039, 'DYNC2LI1': 0.9784, 'WDR35': 0.2444, 'TSR3': 0.4407, 'USP22': 0.2046, 'NOSIP': 1.0, 'CFAP20': 0.3483}	['unclassified', 'unclassified', 'unclassified', 'unclassified', 'centrosome', 'nucleus', 'nucleus', 'unclassified', 'nucleus', 'unclassified', 'nucleus', 'unclassified', 'unclassified', 'translation', 'cytosol', 'nucleus', 'unclassified', 'unclassified', 'unclassified', 'unclassified', 'unclassified', 'unclassified']
E9PDF6;B0I1S9;O43795	MYO1B	{'JUP': 0.209, 'SNTB2': 0.118, 'GNA13': 0.0142, 'PALS2': 0.536, 'ATP2B1': 0.7337, 'CDH2': 0.0265, 'SCRIB': 0.3338, 'ACTN4': 0.0565, 'CASK': 0.1321, 'AFDN': 0.1038, 'PDLIM1': 0.054, 'MYO1C': 0.8801, 'EPB41L2': 0.0197, 'GPC4': 0.3832, 'NRAS': 0.0199, 'PTPRF': 0.0648, 'DLG1': 1.0, 'PTK7': 0.3585, 'LIN7C': 0.0386, 'RAI14': 0.0691, 'PTGFRN': 0.0194}	['plasma_membrane', 'plasma_membrane', 'plasma_membrane', 'plasma_membrane', 'plasma_membrane', 'plasma_membrane', 'plasma_membrane', 'actin_cytoskeleton', 'plasma_membrane', 'plasma_membrane', 'plasma_membrane', 'plasma_membrane', 'actin_cytoskeleton', 'plasma_membrane', 'plasma_membrane', 'plasma_membrane', 'plasma_membrane', 'plasma_membrane', 'plasma_membrane', 'plasma_membrane', 'plasma_membrane']
M0R0P8;B0I1T6;Q13459;Q4LE74;M0R300	MYO9B	{'OTUD5': 0.1065, 'GMNN': 0.0147, 'SIK2': 0.1949, 'SPRTN': 0.0506, 'TKFC': 0.0761, 'SLC4A1AP': 0.1294, 'HSPA1A': 0.2763, 'DDX19B': 0.1351, 'HDAC8': 0.4464, 'USP13': 0.2363, 'MAP2K6': 0.3965, 'ANKRD13A': 0.0502, 'AASDH': 0.1838, 'INPP4A': 0.1399, 'PTK2': 0.4334, 'C19orf44': 0.1703, 'N4BP1': 0.51, 'UBOX5': 0.21, 'TRIM37': 0.0986, 'BAG4': 0.3088, 'HSPA8': 0.1249, 'KDM5C': 0.1644, 'HSF1': 0.4631, 'TLE4': 1.0, 'GSE1': 0.1784, 'NCOA2': 0.0731, 'HS1BP3': 0.1718, 'DDX59': 0.0961, 'HSPH1': 0.3584, 'TRIM65': 0.1765, 'TAB3': 1.0, 'USP38': 0.4643, 'KNL1': 0.0543, 'RAPGEF6': 0.0973, 'IRGQ': 1.0, 'KIAA1143': 0.1955, 'ZNF503': 0.0621, 'ALKBH3': 0.1032, 'METTL26': 0.1784, 'TSC22D3': 0.1875, 'PAGR1': 0.1654, 'RPAP1': 0.0662, 'MID1IP1': 0.1911, 'WDR70': 0.1275, 'ASNSD1': 0.0818, 'NRBP1': 0.106, 'TBC1D2B': 0.036, 'GINS2': 0.0879, 'POLR3K': 0.5773, 'LRRC42': 0.1668, 'TACC3': 0.2939, 'MAD1L1': 0.1219}	['cytosol', 'nucleus', 'cytosol', 'unclassified', 'cytosol', 'cytosol', 'cytosol', 'cytosol', 'cytosol', 'cytosol', 'cytosol', 'cytosol', 'cytosol', 'unclassified', 'unclassified', 'unclassified', 'cytosol', 'unclassified', 'cytosol', 'cytosol', 'cytosol', 'cytosol', 'cytosol', 'cytosol', 'unclassified', 'cytosol', 'cytosol', 'unclassified', 'cytosol', 'cytosol', 'cytosol', 'cytosol', 'cytosol', 'cytosol', 'cytosol', 'unclassified', 'cytosol', 'cytosol', 'cytosol', 'cytosol', 'cytosol', 'cytosol', 'cytosol', 'cytosol', 'cytosol', 'cytosol', 'cytosol', 'cytosol', 'cytosol', 'cytosol', 'cytosol', 'unclassified']
B0LPE5;P31749;B3KVH4	AKT1	{'GNB5': 0.2392, 'HERC1': 0.1234, 'TSR2': 0.1846, 'GLRX': 0.1564, 'SHPK': 0.1294, 'FN3KRP': 0.6164, 'NGEF': 0.1945, 'CRADD': 0.1722, 'PYCR3': 0.0679, 'CHMP1A': 0.1248, 'CDC45': 0.1769, 'VAV2': 0.2143, 'CASP6': 0.2147, 'FAAP100': 0.182, 'PTPA': 0.1295, 'CMIP': 0.1543, 'OGFOD1': 1.0, 'NANP': 0.1548, 'SRR': 0.1486, 'TRMT13': 0.1337, 'PGPEP1': 0.1515}	['cytosol', 'cytosol', 'cytosol', 'cytosol', 'cytosol', 'cytosol', 'cytosol', 'cytosol', 'cytosol', 'cytosol', 'cytosol', 'cytosol', 'cytosol', 'cytosol', 'cytosol', 'cytosol', 'cytosol', 'cytosol', 'cytosol', 'cytosol', 'cytosol']
B0QY91;Q8N3F8;A0A7P0T9P2;B0QY86;H0Y6J8;A0A7P0Z4L3;A0A7P0T8A6	MICALL1	{'GPRC5B': 0.2068, 'NKIRAS2': 0.1446, 'CEMIP2': 0.2334, 'RALGAPA1': 0.1743, 'A0A3B3ITR4[p]': 0.2134, 'ABCB1': 0.0997, 'Q59FF5[p];A8CDT9[p]': 0.2365, 'ATP11A': 0.0855, 'LRP2': 0.127, 'ATP8B2': 0.0923, 'PTPRJ': 0.546, 'ADAM9': 0.096, 'RAB32': 0.0973, 'RALGAPA2': 0.6492, 'COLEC12': 0.0924, 'RAB11FIP1': 0.0935, 'RAB11FIP2': 0.962, 'RALGAPB': 0.2243, 'LMTK2': 0.2286, 'ABHD17A': 0.0834, 'KIAA1549': 1.0, 'GFOD1': 0.212}	['recycling_endosome', 'recycling_endosome', 'recycling_endosome', 'recycling_endosome', 'recycling_endosome', 'recycling_endosome', 'recycling_endosome', 'recycling_endosome', 'recycling_endosome', 'recycling_endosome', 'recycling_endosome', 'recycling_endosome', 'recycling_endosome', 'recycling_endosome', 'recycling_endosome', 'recycling_endosome', 'recycling_endosome', 'recycling_endosome', 'recycling_endosome', 'recycling_endosome', 'recycling_endosome', 'recycling_endosome']
B0QYK0;Q01844;A0A0D9SFL3;C9JGE3	EWSR1	{'RBM3': 0.3762, 'CD2BP2': 0.1015, 'SNRNP70': 0.3316, 'HNRNPH3': 0.0781, 'TNKS1BP1': 0.2936, 'SRSF5': 0.2202, 'KIFC1': 0.0709, 'RBM15': 0.1181, 'NPM1': 0.0775, 'RBM14': 0.0791, 'HNRNPLL': 0.5959, 'ABCF1': 0.1555, 'DDX17': 0.2116, 'GTF2H1': 0.0683, 'SRSF6': 0.6381, 'RIOX2': 0.4893, 'FUS': 0.5108, 'SRSF4': 0.0787, 'HNRNPUL1': 0.1166, 'SRSF3': 1.0, 'BLM': 0.1478, 'PDS5A': 0.3293, 'NCL': 0.1158, 'SRSF1': 0.2326, 'RBM42': 0.1746, 'EDF1': 0.0915, 'SCAF4': 0.0892, 'TIAL1': 0.1371, 'DHX9': 0.0909, 'CIRBP': 0.2596, 'SERBP1': 0.12, 'KHSRP': 0.3464, 'TOE1': 0.2895, 'MDN1': 0.1609, 'CDKN2AIP': 0.061, 'RTCB': 0.0778}	['nucleus', 'nucleus', 'nucleus', 'nucleus', 'stress_granule', 'nucleus', 'nucleolus', 'nucleus', 'nucleus', 'nucleus', 'nucleus', 'stress_granule', 'nucleus', 'nucleolus', 'nucleus', 'nucleus', 'nucleus', 'nucleus', 'nucleus', 'nucleus', 'nucleolus', 'nucleus', 'nucleus', 'nucleus', 'nucleus', 'stress_granule', 'nucleus', 'nucleus', 'nucleus', 'nucleus', 'stress_granule', 'stress_granule', 'nucleus', 'nucleolus', 'nucleus', 'nucleus', 'stress_granule']
B0QYU2;Q6PEV8	FAM199X	{'C11orf54': 0.07, 'ASRGL1': 0.0893, 'NUTF2': 0.1628, 'UBAC1': 0.1367, 'TSR2': 0.2642, 'H2AC14': 0.1065, 'TSC22D1': 0.1378, 'STON1': 0.0734, 'ARHGAP27': 0.1057, 'TPM4': 0.5114, 'PUS10': 0.0949, 'ZNF101': 0.1091, 'RPS6KA5': 0.1106, 'ASS1': 0.4047, 'PHKA2': 0.1484, 'NEDD4': 0.095, 'CASP6': 0.2328, 'SELENBP1': 0.233, 'STK17B': 0.4469, 'MAPKAPK5': 0.2073, 'FBLIM1': 1.0, 'OSCP1': 0.1136, 'SLC7A6OS': 0.1771, 'DPH3': 0.2297, 'BOLA1': 0.1453, 'ACYP2': 0.1314}	['cytosol', 'cytosol', 'cytosol', 'cytosol', 'cytosol', 'cytosol', 'cytosol', 'cytosol', 'cytosol', 'cytosol', 'cytosol', 'cytosol', 'cytosol', 'cytosol', 'cytosol', 'cytosol', 'cytosol', 'cytosol', 'cytosol', 'cytosol', 'cytosol', 'cytosol', 'cytosol', 'cytosol', 'cytosol', 'cytosol']
B0S7P4;Q9Y676;A0A1U9X819;A0A0G2JIC6;B4DFG6	MRPS18B	{'MRPS27': 0.0899, 'MRPL14': 1.0, 'NDUFA10': 0.1159, 'IDH3B': 0.2366, 'ACAT1': 0.0949, 'UQCRFS1': 1.0, 'ACO2': 0.0921, 'TSFM': 0.0897, 'NDUFS2': 0.1178, 'MTX2': 0.1099, 'ERAL1': 0.1832, 'COX5A': 0.1178, 'UQCRC1': 0.209, 'DNAJA3': 0.398, 'RPUSD3': 0.2812, 'GADD45GIP1': 1.0, 'NSUN4': 0.0693, 'SUCLG2': 0.579, 'MRPL46': 0.3353, 'NDUFA13': 0.4132, 'STOML2': 0.3065, 'MTCH2': 0.2389}	['mitochondrion', 'mitochondrion', 'mitochondrion', 'mitochondrion', 'mitochondrion', 'mitochondrion', 'mitochondrion', 'mitochondrion', 'mitochondrion', 'mitochondrion', 'mitochondrion', 'mitochondrion', 'mitochondrion', 'mitochondrion', 'mitochondrion', 'mitochondrion', 'mitochondrion', 'mitochondrion', 'mitochondrion', 'mitochondrion', 'mitochondrion', 'mitochondrion']
B0UZZ8;O15213;A0A1U9X8U7;B4DP15;A0A1U9X8W1;B4DNI0;A8K9A1;A8K806;A0A1U9X8U3;A0A0G2JJL1	WDR46	{'PHF5A': 0.0979, 'NOL8': 0.0827, 'ZCCHC9': 0.1116, 'PRC1': 0.1328, 'NOLC1': 0.1072, 'PPAN': 0.1081, 'KRI1': 0.1287, 'URB2': 0.1718, 'AURKB': 0.093, 'HEATR1': 0.42, 'MRFAP1': 0.2286, 'SINHCAF': 0.1307, 'CMSS1': 0.1292, 'RRP8': 0.639, 'DKC1': 0.3411, 'RSL1D1': 0.2782, 'SNU13': 1.0, 'CEBPZ': 0.2684, 'TBL3': 0.0899, 'KRR1': 0.1459, 'FRG1': 0.168, 'PDCD11': 0.0618, 'EZH2': 0.1235, 'POLR1F': 0.0392, 'ODF2': 0.0256, 'DNTTIP2': 0.1725, 'WDR3': 1.0, 'WDR75': 0.6105, 'SRFBP1': 0.078, 'GATAD1': 0.1241, 'EMG1': 0.0979, 'NOL10': 0.1132, 'NIFK': 0.0988, 'REXO4': 0.016, 'ESF1': 0.186, 'NOP10': 0.1288, 'DDX21': 0.1642, 'AATF': 0.2932, 'UTP6': 1.0, 'NOP58': 0.1317, 'LSM4': 0.0517, 'UTP18': 0.0422}	['nucleus', 'nucleolus', 'nucleolus', 'nucleus', 'nucleolus', 'nucleus', 'nucleolus', 'nucleolus', 'nucleus', 'nucleolus', 'nucleus', 'nucleolus', 'nucleus', 'nucleolus', 'nucleolus', 'nucleolus', 'nucleolus', 'nucleolus', 'nucleolus', 'nucleolus', 'unclassified', 'nucleolus', 'nucleolus', 'nucleolus', 'centrosome', 'nucleolus', 'nucleolus', 'nucleus', 'nucleolus', 'nucleus', 'nucleolus', 'nucleolus', 'nucleolus', 'nucleolus', 'nucleolus', 'nucleolus', 'nucleolus', 'nucleolus', 'nucleolus', 'nucleolus', 'nucleolus', 'nucleus', 'nucleolus']
B0YIW5;P48444;Q6MZV5;B0YIW6	ARCN1	{'TMED9': 0.0488, 'COPZ1': 0.9157, 'COPG2': 0.8226, 'LMAN2': 0.0484, 'ARF5': 0.1909, 'YIPF5': 0.0792, 'B4DSQ5[p]': 0.0625, 'RAB3GAP1': 0.2426, 'SEC31A': 0.0934, 'COPB2': 0.8268, 'COPE': 0.6586, 'RER1': 0.0708, 'ZW10': 0.0394, 'SEC22B': 0.055, 'ARF4': 0.2448, 'COPB1': 0.8239, 'COPA': 0.8335, 'STX5': 0.0573, 'SEC23B': 0.0552, 'RABL3': 0.0498, 'SCFD1': 0.0642, 'RAB3GAP2': 0.302, 'RAB18': 0.0542, 'COPG1': 1.0}	['ERGIC', 'ERGIC', 'ERGIC', 'ERGIC', 'Golgi', 'ERGIC', 'ERGIC', 'ERGIC', 'ERGIC', 'ERGIC', 'ERGIC', 'ERGIC', 'ER', 'ERGIC', 'ERGIC', 'ERGIC', 'ERGIC', 'Golgi', 'Golgi', 'ERGIC', 'ERGIC', 'ERGIC', 'ERGIC', 'ERGIC']
B0YIW9;Q96KC2	ARL5B	{'IFT20': 0.5496, 'FKRP': 0.1139, 'C1GALT1': 0.1261, 'CDK2': 0.115, 'GALNT1': 0.1043, 'PLEKHA8': 0.1916, 'ANKRD40': 0.5515, 'B3KMW0[p]': 0.1169, 'SEC24A': 0.1225, 'INPP5B': 0.1053, 'MGAT5': 0.1239, 'GALNT6': 0.1447, 'ARMH3': 1.0, 'FHIP2A': 0.5649, 'MFSD5': 0.1055, 'DYM': 0.2948, 'HOOK2': 0.2486, 'RAB1B': 0.1038, 'GOLPH3L': 0.5329, 'PLEKHA3': 0.1318, 'MGAT4B': 0.1092, 'CERT1': 0.2689}	['Golgi', 'Golgi', 'Golgi', 'unclassified', 'Golgi', 'Golgi', 'Golgi', 'Golgi', 'ERGIC', 'cytosol', 'Golgi', 'Golgi', 'Golgi', 'Golgi', 'Golgi', 'Golgi', 'Golgi', 'Golgi', 'Golgi', 'Golgi', 'Golgi', 'Golgi']
B5BU41;B0YIY3;Q14012	CAMK1	{'SULT1A1': 0.0516, 'CCDC6': 0.1126, 'SIK2': 0.0559, 'GLTP': 0.0617, 'HUWE1': 0.0517, 'CASP10': 0.0662, 'PPP1R7': 0.0699, 'AUTS2': 0.3176, 'TK1': 0.2477, 'AMPD2': 0.4795, 'MAP2K6': 0.3941, 'TBC1D22A': 1.0, 'ANKRD52': 0.0225, 'PANK1': 0.0777, 'RPS6KB1': 0.6932, 'VIPAS39': 0.1217, 'POLR2M': 0.3571, 'SMAP': 0.1603, 'HSF1': 0.0466, 'ELP6': 0.0994, 'MAD2L1': 0.1258, 'NCOA1': 0.1134, 'OTUD7B': 0.3506, 'KIF21A': 0.1953, 'MAPKAPK5': 0.0892, 'CA13': 0.8661, 'ARAP1': 0.0606, 'METTL26': 0.0692, 'EYA3': 0.1326, 'MSTO1': 0.0907, 'PUS3': 0.0556, 'TIGAR': 0.088, 'BIRC6': 0.1221, 'TACC3': 0.036}	['cytosol', 'cytosol', 'cytosol', 'cytosol', 'cytosol', 'cytosol', 'cytosol', 'cytosol', 'cytosol', 'cytosol', 'cytosol', 'cytosol', 'cytosol', 'cytosol', 'cytosol', 'cytosol', 'cytosol', 'cytosol', 'cytosol', 'cytosol', 'cytosol', 'cytosol', 'cytosol', 'unclassified', 'cytosol', 'cytosol', 'cytosol', 'cytosol', 'cytosol', 'cytosol', 'cytosol', 'cytosol', 'cytosol', 'cytosol']
B0YJ56;Q9BXW6;B7ZLX8;B3KU11	OSBPL1A	{'PLD3': 0.0828, 'CTSL': 0.0431, 'FTH1': 0.9674, 'ABCC10': 0.071, 'LAMTOR5': 0.0525, 'WDR41': 0.2875, 'CTSD': 0.0235, 'CPVL': 1.0, 'TAX1BP1': 0.1506, 'RUFY2': 0.094, 'BRI3': 0.0933, 'GLA': 0.185, 'MTOR': 0.0376, 'PPT1': 0.4989, 'CALCOCO2': 0.1888, 'RRAGA': 0.0503, 'PLA2G15': 0.2464, 'SMCR8': 0.7361, 'ABCA3': 0.1092, 'TMEM175': 0.2417, 'ATP13A2': 0.1323, 'LAMTOR3': 0.2176}	['lysosome', 'lysosome', 'lysosome', 'lysosome', 'lysosome', 'lysosome', 'lysosome', 'lysosome', 'lysosome', 'early_endosome', 'lysosome', 'lysosome', 'lysosome', 'lysosome', 'lysosome', 'lysosome', 'lysosome', 'lysosome', 'lysosome', 'lysosome', 'lysosome', 'lysosome']
B0YJ76;P00374;A0A024RAQ3;B4DM58	DHFR	{'YWHAH': 0.3999, 'ENO1': 0.0661, 'DNAJA2': 0.1153, 'SET': 0.1447, 'CACYBP': 0.0824, 'NAP1L4': 0.7151, 'HBS1L': 0.2273, 'B4DID9[p]': 0.0865, 'SSB': 0.1058, 'GPS1': 0.1223, 'ZNF827': 0.2451, 'SAMD11': 0.5406, 'GTPBP1': 0.0707, 'KATNA1': 0.8362, 'CBX6': 0.14, 'ALDOA': 0.1018, 'GSTP1': 1.0, 'GSTM3': 0.0497, 'TUBG1': 0.073, 'YWHAQ': 0.1532, 'GSK3B': 0.303, 'NEK4': 0.4466, 'EIF5A': 0.1519, 'EEF1A1': 0.0826, 'ELOB': 0.0793, 'OSGEP': 1.0, 'PIN4': 0.1516}	['unclassified', 'cytosol', 'unclassified', 'cytosol', 'cytosol', 'cytosol', 'unclassified', 'actin_cytoskeleton', 'unclassified', 'cytosol', 'unclassified', 'unclassified', 'unclassified', 'unclassified', 'unclassified', 'cytosol', 'cytosol', 'unclassified', 'unclassified', 'cytosol', 'unclassified', 'cytosol', 'unclassified', 'unclassified', 'unclassified', 'unclassified', 'unclassified']
B0YJ88;P35241;A0A2R8Y5S7;A0A2R8Y7M3;B7Z2S7;Q05CU6;Q6PKD3	RDX	{'SLC16A1': 0.185, 'CTNNB1': 0.2331, 'ANXA2': 0.0676, 'ATP2B4': 0.1981, 'SDC2': 0.1227, 'CDC42': 0.1234, 'ALPL': 0.0833, 'CSRP2': 0.2962, 'IQGAP1': 0.2536, 'RAB23': 0.0435, 'CADM1': 0.0706, 'ILK': 0.0724, 'MAP4K4': 0.1957, 'AGFG1': 0.1661, 'FTSJ1': 0.1153, 'GNB1': 0.1191, 'CCDC8': 0.0708, 'RP2': 0.0705, 'EPS8': 0.1147, 'PIK3R1': 0.1919, 'CTNNA1': 0.5709, 'SEPTIN11': 0.0663, 'CTNND1': 0.6806, 'ITGB1': 0.1026, 'RAC1': 0.2499, 'EPB41L3': 0.1351, 'BICD1': 0.1047, 'B4E106[p]': 0.3625, 'B4E2V3[p]': 0.0811, 'EZR': 1.0, 'CYFIP2': 0.2335, 'OCC1': 0.0808, 'PALM3': 0.0639, 'IRS4': 0.216, 'EPB41L2': 0.2586, 'STK10': 0.1937, 'GNAI2': 0.1072, 'ATP1A1': 0.3626, 'GNAI3': 0.1943, 'EPB41': 0.1611, 'CD99': 0.0177, 'FLNA': 0.0687, 'MSN': 1.0, 'MARCKS': 0.1361, 'PIP4K2A': 0.1386, 'MARCKSL1': 0.1772, 'SLC26A2': 0.0454, 'MYL6': 0.2021, 'RRAS2': 0.0671, 'RHOG': 0.0998, 'PLCB3': 0.2031, 'DSG2': 0.1275, 'PCDH10': 0.2281, 'RAB35': 0.2251, 'LLGL1': 0.124, 'SLC1A5': 0.1091, 'PKN2': 0.4954, 'TBC1D10B': 0.7248, 'LIN7C': 0.1004, 'AMER1': 0.0845, 'CLIC4': 0.2212, 'EXOC4': 0.1153, 'CYFIP1': 0.1231, 'PROSER2': 0.1748, 'PIP4K2C': 0.1942, 'AIDA': 0.1147, 'PAWR': 0.3875, 'PKP2': 0.0978, 'WDR6': 0.1141, 'GNG12': 0.0906, 'BAIAP2L1': 0.2383, 'TNIK': 0.1858, 'BAIAP2': 0.1268, 'NCKAP1': 0.2296}	['plasma_membrane', 'plasma_membrane', 'actin_cytoskeleton', 'plasma_membrane', 'plasma_membrane', 'plasma_membrane', 'unclassified', 'plasma_membrane', 'actin_cytoskeleton', 'plasma_membrane', 'plasma_membrane', 'actin_cytoskeleton', 'actin_cytoskeleton', 'actin_cytoskeleton', 'plasma_membrane', 'plasma_membrane', 'plasma_membrane', 'plasma_membrane', 'plasma_membrane', 'plasma_membrane', 'plasma_membrane', 'actin_cytoskeleton', 'plasma_membrane', 'plasma_membrane', 'plasma_membrane', 'actin_cytoskeleton', 'recycling_endosome', 'plasma_membrane', 'plasma_membrane', 'plasma_membrane', 'actin_cytoskeleton', 'plasma_membrane', 'plasma_membrane', 'plasma_membrane', 'actin_cytoskeleton', 'plasma_membrane', 'plasma_membrane', 'plasma_membrane', 'plasma_membrane', 'actin_cytoskeleton', 'plasma_membrane', 'actin_cytoskeleton', 'plasma_membrane', 'plasma_membrane', 'actin_cytoskeleton', 'plasma_membrane', 'plasma_membrane', 'actin_cytoskeleton', 'plasma_membrane', 'plasma_membrane', 'plasma_membrane', 'plasma_membrane', 'plasma_membrane', 'plasma_membrane', 'plasma_membrane', 'plasma_membrane', 'actin_cytoskeleton', 'actin_cytoskeleton', 'plasma_membrane', 'plasma_membrane', 'plasma_membrane', 'actin_cytoskeleton', 'actin_cytoskeleton', 'plasma_membrane', 'actin_cytoskeleton', 'plasma_membrane', 'actin_cytoskeleton', 'plasma_membrane', 'plasma_membrane', 'plasma_membrane', 'plasma_membrane', 'plasma_membrane', 'actin_cytoskeleton', 'actin_cytoskeleton']
B4E1Q4;B0YJ89;O14730;I6L994	RIOK3	{'PBLD': 0.0865, 'BPGM': 0.1732, 'ACBD6': 0.1311, 'EDARADD': 0.1785, 'NGEF': 0.4802, 'TARS3': 0.0901, 'RENBP': 0.1485, 'CHEK2': 0.1418, 'NMT2': 0.1384, 'ABHD14B': 0.3031, 'DUT': 1.0, 'HEL-S-25': 0.109, 'TMSB15A': 0.4853, 'ACP1': 0.1843, 'TUBA4A': 0.0949, 'NFKB2': 0.0947, 'C2orf76': 0.1318, 'TTPAL': 0.2757, 'PGM2L1': 0.0858, 'NCOA7': 0.1506, 'SETD7': 0.1446, 'CHAC2': 0.1201, 'R3HDM4': 0.0474, 'ADAT3': 0.1631, 'GGACT': 0.1791, 'MINDY3': 0.1755, 'STK39': 0.0628}	['cytosol', 'cytosol', 'cytosol', 'cytosol', 'cytosol', 'cytosol', 'cytosol', 'cytosol', 'cytosol', 'cytosol', 'cytosol', 'cytosol', 'cytosol', 'cytosol', 'cytosol', 'cytosol', 'cytosol', 'cytosol', 'cytosol', 'cytosol', 'cytosol', 'cytosol', 'cytosol', 'cytosol', 'cytosol', 'cytosol', 'cytosol']
B0ZBD0;P39019;Q8WVX7;A0A075B6E2	RPS19	{'CASC3': 0.0356, 'RNF214': 0.1025, 'NMNAT1': 0.1462, 'RPS9': 1.0, 'CNOT3': 0.0509, 'EIF3J': 0.0734, 'EIF5': 0.0476, 'MCRIP1': 0.0151, 'BZW2': 0.1834, 'RPS26P11': 0.1882, 'G3BP2': 0.2978, 'DHX29': 0.1152, 'CNBP': 0.1428, 'ABCF3': 0.0776, 'PRRC2A': 0.2813, 'RPS29': 0.2791, 'DDX1': 0.2666, 'G3BP1': 0.2214, 'CNOT1': 0.1084, 'A8K3S2[p]': 0.1307, 'RPS23': 0.1078, 'RPS4X': 0.1461, 'RPS28': 0.0678, 'CNOT9': 0.0493, 'CNOT7': 0.1446, 'EIF3H': 0.0412, 'EIF4B': 0.0804, 'YTHDF2': 0.1108, 'GEMIN5': 0.1671, 'GPBP1': 0.0864, 'EIF4G1': 0.0435, 'CNOT6L': 0.1267, 'FAM98A': 0.0616, 'EIF3A': 0.1765, 'EIF3G': 0.1703, 'EIF4E': 0.066, 'RPS2': 0.2551, 'EIF2S2': 0.0637, 'RPS3': 0.0816, 'RPL21': 0.0348, 'FXR1': 0.3455, 'FXR2': 0.1108, 'RPS20': 1.0, 'RPS3A': 0.7534, 'RPS8': 0.139, 'RPS16': 1.0, 'RPS18': 0.3515, 'RPS11': 0.3006, 'RPS25': 0.0676, 'RPS21': 0.5048, 'FKBP3': 0.0971, 'FMR1': 0.1501, 'UBAP2L': 0.1297, 'CAPRIN1': 0.1587, 'PUM1': 0.0227, 'GKAP1': 0.1444, 'SERBP1': 0.0853, 'OBI1': 0.2399, 'PABPC4': 0.2098, 'LARP1': 0.1952, 'C1orf122': 0.0542, 'LARP4': 0.1217, 'YTHDF3': 0.042, 'ZNF598': 0.0575, 'FBXO11': 0.1303, 'RPP25L': 0.0867, 'ZC3H15': 0.0339, 'ATXN2L': 0.2648, 'GEMIN6': 0.0677, 'ALG3': 0.1546, 'FAM193B': 0.2448, 'YTHDF1': 0.1958, 'CNOT10': 1.0, 'AVEN': 0.1393, 'FAM120C': 0.0747, 'FAM120A': 0.044, 'IBTK': 0.1463, 'HECA': 0.0979, 'STRAP': 0.0791, 'RTCB': 0.2714, 'PRRC2C': 0.4254}	['stress_granule', 'cytosol', 'stress_granule', 'stress_granule', 'stress_granule', 'stress_granule', 'stress_granule', 'translation', 'stress_granule', 'stress_granule', 'stress_granule', 'stress_granule', 'stress_granule', 'stress_granule', 'stress_granule', 'stress_granule', 'stress_granule', 'stress_granule', 'stress_granule', 'stress_granule', 'stress_granule', 'stress_granule', 'stress_granule', 'stress_granule', 'stress_granule', 'stress_granule', 'stress_granule', 'stress_granule', 'stress_granule', 'stress_granule', 'stress_granule', 'stress_granule', 'stress_granule', 'stress_granule', 'stress_granule', 'stress_granule', 'stress_granule', 'stress_granule', 'stress_granule', 'translation', 'stress_granule', 'stress_granule', 'stress_granule', 'stress_granule', 'translation', 'stress_granule', 'stress_granule', 'stress_granule', 'translation', 'stress_granule', 'stress_granule', 'stress_granule', 'stress_granule', 'stress_granule', 'stress_granule', 'stress_granule', 'stress_granule', 'stress_granule', 'stress_granule', 'stress_granule', 'stress_granule', 'stress_granule', 'stress_granule', 'stress_granule', 'stress_granule', 'stress_granule', 'stress_granule', 'translation', 'stress_granule', 'stress_granule', 'translation', 'stress_granule', 'stress_granule', 'stress_granule', 'stress_granule', 'stress_granule', 'stress_granule', 'stress_granule', 'stress_granule', 'stress_granule', 'stress_granule', 'stress_granule']
B1AHB0;P33992;Q53FG5;B1AHB1;B3KVF0	MCM5	{'SF3A1': 0.5087, 'HNRNPK': 0.1227, 'UBL5': 0.2118, 'GATAD2A': 0.1904, 'MCM4': 0.1602, 'EIF4A3': 0.1089, 'MRTO4': 0.2086, 'DDX39B': 0.1241, 'PPIL1': 0.3484, 'MCM3': 0.6045, 'HSPA6': 1.0, 'WIZ': 0.1011, 'CBX3': 1.0, 'H0YHG0[p]': 0.093, 'NOP56': 0.1412, 'POLR1C': 0.0692, 'SF3B1': 0.2719, 'SNRNP200': 0.1406, 'POLB': 0.1298, 'U2AF1': 0.1259, 'TOP2A': 0.1918, 'PCNA': 0.1623, 'XRCC5': 0.0814, 'FBL': 0.0748, 'HMGB2': 0.0839, 'SARNP': 0.0679, 'SF3A2': 0.1007, 'RAD51': 0.3174, 'MCM6': 0.345, 'EFTUD2': 0.086, 'EZH2': 0.0125, 'EXOSC6': 0.1206, 'PRPF8': 0.179, 'ALYREF': 0.1298, 'GAR1': 0.1536, 'BCLAF1': 0.2159, 'PRPF19': 0.1491}	['nucleus', 'nucleus', 'nucleus', 'nucleus', 'nucleus', 'nucleus', 'nucleus', 'nucleus', 'nucleus', 'nucleus', 'nucleus', 'nucleus', 'nucleus', 'nucleus', 'nucleolus', 'nucleus', 'nucleus', 'nucleus', 'nucleus', 'nucleus', 'nucleus', 'unclassified', 'unclassified', 'nucleus', 'nucleus', 'nucleus', 'nucleus', 'nucleus', 'nucleus', 'nucleus', 'nucleolus', 'nucleus', 'nucleus', 'nucleus', 'nucleus', 'nucleus', 'nucleus']
B1AHC4	PRR5-ARHGAP8	{'TEX30': 0.1175, 'MADD': 0.2713, 'JMJD6': 0.0765, 'PCMT1': 0.1203, 'RAB12': 0.137, 'SNRNP27': 0.0774, 'SERINC3': 0.0966, 'TPD52L2': 0.5456, 'SNAP29': 0.2686, 'TRIM21': 0.2471, 'PML': 0.0915, 'PCYT1A': 1.0, 'GDI2': 0.1562, 'DYNLT1': 0.0726, 'VAMP3': 0.1528, 'RAB11B': 0.3371, 'DENND4C': 0.1014, 'ARL6IP4': 0.1939, 'BLTP3A': 0.0929, 'DENND4A': 0.2068, 'KCTD6': 0.0571, 'STEEP1': 0.0508, 'DYNLRB1': 0.0832, 'DISC1': 0.1569, 'LUC7L2': 0.2437, 'SNX5': 0.2694}	['unclassified', 'unclassified', 'cytosol', 'unclassified', 'plasma_membrane', 'nucleus', 'early_endosome', 'early_endosome', 'early_endosome', 'unclassified', 'early_endosome', 'unclassified', 'early_endosome', 'unclassified', 'recycling_endosome', 'recycling_endosome', 'early_endosome', 'unclassified', 'early_endosome', 'early_endosome', 'unclassified', 'unclassified', 'unclassified', 'early_endosome', 'nucleus', 'unclassified']
B4DUV1;B1AHL2	FBLN1	{'DAG1': 0.1678, 'RAB6A': 0.1465, 'CHP1': 0.0971, 'SNAP47': 0.1052, 'RAB12': 0.265, 'HLA-A': 0.121, 'TSPAN13': 1.0, 'MDK': 0.1864, 'TRAPPC3': 0.1266, 'SLIT2': 0.1894, 'IGFBP2': 1.0, 'GAS1': 0.1706, 'FSTL1': 0.1909, 'SAR1A': 0.1567, 'MPZL1': 0.114, 'RAB43': 0.2672, 'FAM177A1': 0.5869, 'CNNM3': 0.1544, 'UNC93B1': 0.1006, 'STMN3': 0.1234}	['plasma_membrane', 'Golgi', 'ER', 'trans-Golgi', 'plasma_membrane', 'ER', 'plasma_membrane', 'trans-Golgi', 'trans-Golgi', 'plasma_membrane', 'Golgi', 'plasma_membrane', 'ER', 'ERGIC', 'plasma_membrane', 'trans-Golgi', 'trans-Golgi', 'plasma_membrane', 'ER', 'Golgi']
B1AK13;P35914	HMGCL	{'FASTKD2': 0.2353, 'ARG2': 0.1497, 'LACTB2': 0.2954, 'RIDA': 0.3496, 'SLC25A4': 0.0551, 'PCK2': 0.9527, 'GRHPR': 0.2206, 'VWA8': 0.7072, 'PTTG1IP': 0.0311, 'NOA1': 0.0832, 'NDUFC1': 0.079, 'PDK3': 0.0428, 'ACSF3': 0.0999, 'FAHD1': 0.1072, 'MRPL21': 0.4151, 'AK3': 1.0, 'SYVN1': 0.132, 'PTGR3': 0.2868, 'ATPAF2': 0.0819, 'MTARC2': 0.0842, 'CHCHD1': 0.2728, 'MRPL38': 0.1814, 'ECSIT': 0.1377, 'OXSM': 0.2053, 'WARS2': 0.0883, 'NDUFA12': 0.0559, 'COX11': 0.0498, 'PRDX5': 0.1972}	['mitochondrion', 'mitochondrion', 'mitochondrion', 'mitochondrion', 'mitochondrion', 'mitochondrion', 'mitochondrion', 'mitochondrion', 'mitochondrion', 'mitochondrion', 'mitochondrion', 'mitochondrion', 'mitochondrion', 'mitochondrion', 'mitochondrion', 'mitochondrion', 'ER', 'mitochondrion', 'mitochondrion', 'mitochondrion', 'mitochondrion', 'mitochondrion', 'mitochondrion', 'mitochondrion', 'mitochondrion', 'mitochondrion', 'mitochondrion', 'mitochondrion']
B1AK66;Q8TAD8;B4DDK7;B4DLV6	SNIP1	{'TATDN2': 0.124, 'ERI1': 0.1388, 'WDR89': 0.4297, 'SELENOH': 0.0359, 'DDX46': 0.1536, 'SRRM1': 0.0425, 'ARHGAP19': 0.0499, 'NSUN5': 0.5197, 'STK33': 0.1105, 'FCF1': 0.5251, 'U2SURP': 0.4455, 'BUD23': 0.1004, 'CT45A2': 0.1285, 'MFAP1': 0.5715, 'SFSWAP': 0.362, 'SHB': 0.0316, 'MAP9': 0.2826, 'OTUD3': 0.0562, 'RNF220': 0.1774, 'RBM17': 1.0, 'CHERP': 0.1173, 'PPIL4': 0.0629, 'RSRC1': 0.3933, 'PDCD2L': 0.1463, 'RTKN': 0.0825, 'SETD2': 0.3602, 'CEP44': 0.1158, 'BRD9': 0.0731, 'CCDC59': 0.0246, 'USP22': 0.0276, 'RBMX2': 0.4365}	['nucleus', 'nucleus', 'nucleus', 'nucleus', 'nucleus', 'nucleus', 'unclassified', 'nucleus', 'nucleus', 'nucleus', 'nucleus', 'unclassified', 'nucleus', 'nucleus', 'nucleus', 'unclassified', 'nucleus', 'nucleus', 'nucleus', 'nucleus', 'nucleus', 'unclassified', 'nucleus', 'unclassified', 'unclassified', 'nucleus', 'unclassified', 'nucleus', 'nucleus', 'unclassified', 'nucleus']
B1AKN8;B1AKN7;B1AKN5;Q12857;B4DRN9;A0A590UK38;B1AKN6	NFIA	{'MTFP1': 0.2371, 'NEIL2': 0.1044, 'BRD1': 0.2077, 'NRF1': 0.2202, 'ZHX1': 0.4269, 'ESCO1': 0.0268, 'ZSCAN25': 0.4486, 'MIDEAS': 1.0, 'SNU13': 0.0528, 'KDM5B': 0.0811, 'LCOR': 0.0257, 'BARD1': 0.1343, 'A8K2F4[p]': 0.055, 'ZNF770': 0.1212, 'TLK1': 0.3619, 'STRA13': 0.2009, 'B4DH52[p]': 0.3815, 'NFIX': 0.3603, 'BCL11A': 1.0, 'HMGXB3': 1.0, 'BAZ2B': 1.0, 'PPAN': 0.7184, 'ESRRA': 0.1304, 'ZNF3': 1.0, 'ZNF7': 0.105, 'ATF3': 0.1235, 'SMARCA2': 0.1405, 'PKNOX1': 0.1806, 'TFAP4': 1.0, 'CREB5': 0.3726, 'ITGB3BP': 0.2941, 'NCOA6': 0.1262, 'CBX2': 0.1546, 'ATXN7L3': 0.2514, 'KMT5B': 0.8887, 'BCORL1': 0.0756, 'TMEM69': 0.2741, 'TADA2B': 0.1046, 'KAT2A': 0.1766, 'EP400': 0.0777, 'INTS15': 0.1568, 'RMI1': 0.3696, 'RESF1': 0.0489, 'BICRA': 0.22, 'YLPM1': 0.6148, 'PSIP1': 0.2678}	['nucleus', 'nucleus', 'nucleus', 'nucleus', 'nucleus', 'nucleus', 'nucleus', 'nucleus', 'nucleolus', 'nucleus', 'nucleus', 'nucleus', 'nucleus', 'nucleus', 'nucleus', 'nucleus', 'nucleus', 'nucleus', 'nucleus', 'nucleus', 'nucleus', 'nucleus', 'nucleus', 'nucleus', 'nucleus', 'nucleus', 'nucleus', 'nucleus', 'nucleus', 'nucleus', 'nucleus', 'nucleus', 'nucleus', 'nucleus', 'nucleus', 'nucleus', 'nucleus', 'nucleus', 'nucleus', 'nucleus', 'nucleus', 'nucleus', 'nucleus', 'nucleus', 'nucleus', 'nucleus']
Q15121;B1AKZ4;B1AKZ5	PEA15	{'RANBP9': 0.0556, 'UBQLN1': 0.4131, 'THUMPD1': 0.1765, 'NEDD4': 0.0912, 'SNAPC5': 0.3083, 'PRMT7': 0.1257, 'CCDC32': 0.2006, 'CRK': 0.0499, 'LGALS1': 0.6336, 'HSPBAP1': 0.1256, 'UPRT': 0.1343, 'PPM1B': 0.4096, 'B3KY22[p]': 0.1227, 'SRI': 0.0966, 'NAP1L1': 0.112, 'PDE5A': 0.155, 'EPS15L1': 0.1612, 'AKR1A1': 0.1589, 'PGM1': 0.08, 'CDKN2C': 1.0, 'VAV2': 0.1287, 'PFKP': 0.1848, 'KLF10': 0.1196, 'TUSC1': 0.1641, 'NSFL1C': 0.1033, 'TMEM102': 0.1179, 'NHLRC2': 0.1678, 'NTAN1': 0.2114, 'FBXO17': 0.0932, 'UBXN6': 0.061, 'BOLA2; BOLA2B': 0.3773, 'ALKBH4': 0.2202, 'CHMP5': 0.0372, 'IFT25': 0.0207}	['cytosol', 'cytosol', 'cytosol', 'cytosol', 'cytosol', 'cytosol', 'cytosol', 'cytosol', 'cytosol', 'cytosol', 'cytosol', 'cytosol', 'cytosol', 'cytosol', 'cytosol', 'cytosol', 'actin_cytoskeleton', 'cytosol', 'cytosol', 'cytosol', 'cytosol', 'cytosol', 'cytosol', 'cytosol', 'cytosol', 'cytosol', 'cytosol', 'cytosol', 'unclassified', 'cytosol', 'cytosol', 'cytosol', 'cytosol', 'cytosol']
B1AL05;Q8N983;H0Y6Y8;H0YBU8	MRPL43	{'HSPD1': 0.0201, 'MDH2': 0.4208, 'MRPL49': 1.0, 'ETFA': 0.244, 'FH': 0.0574, 'PYCR2': 0.065, 'TRAP1': 0.0612, 'PDHB': 0.1177, 'ECHS1': 0.0929, 'SLC25A10': 0.2782, 'ATP5F1B': 0.4072, 'ATP5PF': 0.06, 'ATP5F1A': 0.0604, 'ETFB': 0.0324, 'NDUFA8': 0.5084, 'ALDH18A1': 0.0394, 'RMDN1': 0.0687, 'ATP5MK': 0.7731, 'ABHD10': 0.0242, 'ATP5IF1': 0.136, 'TIMM13': 0.0594}	['mitochondrion', 'mitochondrion', 'mitochondrion', 'mitochondrion', 'mitochondrion', 'mitochondrion', 'mitochondrion', 'mitochondrion', 'mitochondrion', 'mitochondrion', 'mitochondrion', 'mitochondrion', 'mitochondrion', 'mitochondrion', 'mitochondrion', 'mitochondrion', 'mitochondrion', 'mitochondrion', 'mitochondrion', 'mitochondrion', 'mitochondrion']
B1AL69;Q7L3B6	CDC37L1	{'SKP2': 0.4382, 'GNB5': 0.0593, 'SNAPC5': 0.1228, 'CHURC1': 0.0932, 'CDC37': 0.0797, 'KLHL26': 0.0917, 'WIPI2': 0.0672, 'ANKMY2': 0.0541, 'GLRX': 0.2361, 'CAMKK2': 0.522, 'FKBPL': 1.0, 'ZMIZ2': 0.0738, 'IKBKG': 0.2199, 'MAN2C1': 0.1485, 'TSSC4': 0.9444, 'SUGT1': 0.205, 'CHURC1-FNTB': 0.0557, 'LIMK2': 0.2101, 'RNF141': 0.0605, 'NR3C1': 0.5087, 'HSP90AA1': 0.1423, 'CHUK': 0.3238, 'TUSC1': 0.0809, 'HSP90AA4P': 0.7107, 'NASP': 0.1294, 'PRR14L': 0.1458, 'TRIM68': 0.1065, 'BBS1': 0.3796, 'TTL': 0.0618, 'ALKBH8': 0.1295, 'DUS3L': 0.1071, 'HGH1': 0.0615, 'DPCD': 0.1561, 'NCDN': 0.1932}	['cytosol', 'cytosol', 'cytosol', 'cytosol', 'cytosol', 'cytosol', 'cytosol', 'cytosol', 'cytosol', 'cytosol', 'cytosol', 'cytosol', 'cytosol', 'cytosol', 'cytosol', 'cytosol', 'cytosol', 'cytosol', 'cytosol', 'cytosol', 'cytosol', 'cytosol', 'cytosol', 'cytosol', 'cytosol', 'cytosol', 'cytosol', 'cytosol', 'cytosol', 'cytosol', 'cytosol', 'cytosol', 'cytosol', 'cytosol']
B1ALA9;Q53FW2;P60891;A0A2R8Y7H4	PRPS1	{'NAP1L4': 1.0, 'COPS4': 0.1225, 'GLRX3': 0.1951, 'PHGDH': 0.1229, 'TUBB2B': 0.1385, 'PRDX1': 0.1391, 'COPS6': 0.1628, 'GPI': 0.2148, 'CA2': 0.2315, 'UCHL1': 0.3761, 'ADH5': 0.1517, 'NASP': 0.1268, 'FASN': 0.1412, 'ARHGDIA': 0.3065, 'RBX1': 0.1671, 'FKBP4': 0.2467, 'DRIP4': 0.2323, 'TFG/ALK fusion': 0.1251, 'PDCD6IP': 0.1214}	['cytosol', 'cytosol', 'cytosol', 'cytosol', 'cytosol', 'cytosol', 'cytosol', 'cytosol', 'cytosol', 'cytosol', 'cytosol', 'cytosol', 'cytosol', 'cytosol', 'unclassified', 'cytosol', 'cytosol', 'cytosol', 'cytosol']
B1ALG6	HELLS	{'PARP1': 1.0, 'RCC1': 0.1354, 'SMU1': 0.1316, 'CBX3': 0.1188, 'H4C1; H4C2; H4C3; H4C4; H4C5; H4C6; H4C8; H4C9; H4C11; H4C12; H4C13; H4C14; H4C15; H4C16': 0.098, 'ZBTB14': 0.1521, 'CEP170': 0.1157, 'KIF2A': 0.1174, 'SMARCA5': 0.0956, 'HMGN1': 0.1052, 'POLB': 0.1915, 'TOP1': 0.1406, 'TOP2A': 0.0907, 'H1-2': 0.9342, 'HMGB2': 0.5306, 'HMGA2': 0.1133, 'CEBPG': 0.1205, 'CDCA8': 0.1043, 'TAF3': 0.0969, 'ARHGAP11A': 0.1336, 'SF3B5': 0.1213}	['nucleus', 'nucleus', 'nucleus', 'nucleus', 'nucleus', 'nucleus', '14-3-3_scaffold', 'nucleus', 'nucleus', 'nucleus', 'nucleus', 'nucleus', 'nucleus', 'nucleus', 'nucleus', 'nucleus', 'nucleus', 'nucleus', 'nucleus', 'nucleus', 'nucleus']
B1ALV0;Q8WW01	TSEN15	{'METTL21A': 0.1323, 'MAPRE2': 0.0717, 'NEK3': 0.1023, 'ANKS1A': 0.0384, 'YKT6': 0.1229, 'SBNO1': 0.0893, 'UBE2Z': 0.1999, 'RABGAP1L': 1.0, 'TLE3': 0.1868, 'IKBKB': 0.2345, 'ZZEF1': 0.098, 'UBXN7': 0.747, 'UBE4B': 0.3875, 'POLR3D': 0.3087, 'SERPINB1': 0.1193, 'GCLM': 0.1631, 'STAT5B': 0.2671, 'GTF2A1': 0.093, 'CASP6': 0.1178, 'POLA2': 0.0974, 'PKN1': 0.0596, 'POLR3C': 0.3396, 'DKFZp686M0430': 0.1446, 'HEATR6': 0.2952, 'DESI1': 0.0619, 'PDXDC1': 0.095, 'BRAT1': 0.0805, 'CACUL1': 0.1879, 'GSPT2': 0.2824, 'GSTCD': 0.1073, 'VPS37A': 0.207, 'TBC1D15': 0.1313, 'BRF1': 0.1182, 'ATXN7L3B': 0.1393, 'SNF8': 0.5486, 'VCPIP1': 0.1733, 'ARAP1': 0.2273, 'RANBP3': 0.0963, 'GOPC': 0.3083, 'LZTFL1': 0.1562, 'GGA3': 0.1194, 'GGA1': 0.0811, 'PPP6R1': 1.0}	['cytosol', 'unclassified', 'unclassified', 'cytosol', 'ER', 'unclassified', 'unclassified', 'cytosol', 'unclassified', 'cytosol', 'cytosol', 'unclassified', 'cytosol', 'cytosol', 'cytosol', 'unclassified', 'cytosol', 'cytosol', 'cytosol', 'unclassified', 'unclassified', 'unclassified', 'actin_cytoskeleton', 'unclassified', 'cytosol', 'unclassified', 'cytosol', 'unclassified', 'unclassified', 'cytosol', 'cytosol', 'cytosol', 'cytosol', 'cytosol', 'unclassified', 'cytosol', 'cytosol', 'cytosol', 'cytosol', 'cytosol', 'unclassified', 'cytosol', 'unclassified']
B1ALW7;Q14746;B7Z819;B7Z7N2	COG2	{'COG4': 0.9756, 'COG8': 0.6088, 'GOLGA1': 0.0104, 'COG6': 0.4071, 'COG7': 0.9098, 'CUX1': 0.0117, 'WWOX': 0.1788, 'GBF1': 0.9982, 'ZDHHC17': 0.1587, 'MGAT2': 0.0182, 'MAN1A1': 0.0107, 'GOLGA3': 0.8903, 'GOLGA4': 0.1376, 'TRIP11': 0.2238, 'CLEC16A': 0.0363, 'VPS13B': 0.1189, 'ZDHHC13': 0.1856, 'COG1': 1.0, 'COG3': 0.5813, 'PRRC1': 0.4218, 'BLZF1': 0.1715, 'BSDC1': 0.111, 'COG5': 0.982, 'SEC23IP': 0.0638}	['Golgi', 'Golgi', 'Golgi', 'Golgi', 'Golgi', 'Golgi', 'Golgi', 'cytosol', 'Golgi', 'Golgi', 'Golgi', 'Golgi', 'Golgi', 'Golgi', 'Golgi', 'Golgi', 'Golgi', 'Golgi', 'Golgi', 'Golgi', 'Golgi', 'Golgi', 'Golgi', 'Golgi']
Q9BRW0;B1AMW1;P19256	CD58	{'PANX1': 0.1609, 'FXYD6': 0.1261, 'ADAM10': 0.3311, 'CD151': 0.4833, 'HLA-DPA1': 0.1251, 'GNB1': 0.1729, 'SEPTIN11': 0.19, 'ANK2': 0.1865, 'BSG': 0.1996, 'ELOVL6': 0.1076, 'NHLRC3': 0.2141, 'SEPTIN10': 0.107, 'CACNA2D2': 0.1195, 'STXBP3': 0.1118, 'SEPTIN6': 0.162, 'SEPTIN2': 0.3208, 'SEPTIN7': 0.1525, 'RCBTB1': 1.0, 'APMAP': 0.4183, 'WDR6': 0.1162}	['plasma_membrane', 'plasma_membrane', 'plasma_membrane', 'plasma_membrane', 'ER', 'plasma_membrane', 'actin_cytoskeleton', 'unclassified', 'plasma_membrane', 'unclassified', 'lysosome', 'actin_cytoskeleton', 'plasma_membrane', 'plasma_membrane', 'actin_cytoskeleton', 'plasma_membrane', 'actin_cytoskeleton', 'unclassified', 'ER', 'plasma_membrane']
B1ANH0;A0A024R3U5;Q96IN2;B1ANH2;B1ANG9	GUK1	{'OXCT1': 0.0843, 'RP5-1104E15.5': 1.0, 'BCS1L': 0.0956, 'MRPL49': 0.0751, 'AGPAT5': 1.0, 'HDHD3': 0.0871, 'C17orf80': 0.1207, 'MRPS10': 0.0767, 'FAHD2A': 0.5393, 'SLC30A9': 0.1325, 'ETFDH': 0.0751, 'HARS2': 0.1313, 'CRAT': 0.1477, 'MFF': 0.2331, 'MTG1': 0.1123, 'PTCD1': 0.1566, 'SDHAF4': 0.4465, 'SMIM12': 0.0599, 'NDUFC1': 0.157, 'BPNT1': 0.224, 'ATP5F1A': 0.0965, 'PDK3': 0.1209, 'BOLA3': 0.1238, 'COQ5': 0.4271, 'LYPLAL1': 1.0, 'MCU': 0.6258, 'ABHD11': 0.0807, 'COQ8B': 0.1788, 'CMC2': 0.1606, 'RMND1': 0.1012}	['mitochondrion', 'mitochondrion', 'mitochondrion', 'mitochondrion', 'mitochondrion', 'mitochondrion', 'mitochondrion', 'mitochondrion', 'mitochondrion', 'mitochondrion', 'mitochondrion', 'mitochondrion', 'mitochondrion', 'mitochondrion', 'mitochondrion', 'mitochondrion', 'mitochondrion', 'mitochondrion', 'mitochondrion', 'cytosol', 'mitochondrion', 'mitochondrion', 'mitochondrion', 'mitochondrion', 'mitochondrion', 'mitochondrion', 'mitochondrion', 'mitochondrion', 'mitochondrion', 'mitochondrion']
B1APZ0;P50150	GNG4	{'ATP2B4': 0.103, 'CDC42': 0.0749, 'FTSJ1': 0.7009, 'CTNNA1': 0.1458, 'CTNND1': 0.1155, 'RAC1': 0.6123, 'B4DH52[p]': 0.1586, 'GLIPR2': 0.1343, 'ATP1A1': 0.1227, 'GNAI3': 0.2521, 'MARCKSL1': 0.2027, 'RRAS2': 0.1614, 'SLC7A5': 0.0767, 'SPTAN1': 0.0795, 'RAB35': 1.0, 'BTN2A1': 0.1084, 'NECTIN2': 0.1004, 'GRK6': 0.0834, 'Q9UEI6[p]': 0.0893}	['plasma_membrane', 'plasma_membrane', 'plasma_membrane', 'plasma_membrane', 'plasma_membrane', 'plasma_membrane', 'nucleus', 'plasma_membrane', 'plasma_membrane', 'plasma_membrane', 'plasma_membrane', 'plasma_membrane', 'plasma_membrane', 'actin_cytoskeleton', 'plasma_membrane', 'plasma_membrane', 'plasma_membrane', 'plasma_membrane', 'plasma_membrane']
B1AQP2;Q9UHV9	PFDN2	{'PIH1D1': 1.0, 'RPS15A': 0.1211, 'NACA': 0.4519, 'MTHFD1': 0.427, 'EIF1': 0.1907, 'HSP90AA1': 0.0918, 'POLR3A': 0.2408, 'POLR2D': 0.121, 'ECD': 0.1353, 'EIF4A1': 0.1648, 'RPS8': 0.0856, 'ETF1': 0.1254, 'CYTH1': 0.1772, 'NXN': 0.0834, 'DNAAF10': 0.5979, 'RPAP3': 0.4715, 'Q9NXW1[p]': 0.0728, 'DDX20': 0.2356, 'RUVBL2': 0.1559, 'DRG1': 0.2753, 'STRAP': 0.1221}	['unclassified', 'translation', 'translation', 'stress_granule', 'translation', 'cytosol', 'cytosol', 'nucleus', 'cytosol', 'stress_granule', 'translation', 'unclassified', 'plasma_membrane', 'cytosol', 'translation', 'stress_granule', 'stress_granule', 'stress_granule', 'cytosol', 'translation', 'stress_granule']
Q6ZNB6;B1Q2B0	NFXL1	{'SPTLC2': 0.2985, 'RNF5': 0.1373, 'FNDC3A': 1.0, 'DHCR24': 0.127, 'TBL2': 0.1292, 'SEC63': 0.1135, 'SUN1': 0.1789, 'TRAM1': 0.1884, 'MBOAT2': 0.1562, 'LRPAP1': 0.0806, 'TP53I11': 0.25, 'MIA2': 0.5882, 'STIM1': 0.2524, 'EMC8': 0.1201, 'ITPR2': 0.1855, 'ITPR3': 0.2005, 'MIA3': 0.1401, 'ATL3': 0.092, 'ANKLE2': 0.4324, 'FAM241A': 0.0877, 'NUS1': 0.3127, 'SEC62': 0.2309, 'LNPK': 0.0881, 'TMEM161A': 0.1664, 'DNAJB12': 0.1617}	['ER', 'ER', 'ER', 'ER', 'ER', 'ER', 'ER', 'ER', 'ER', 'ER', 'ER', 'ER', 'ER', 'ER', 'ER', 'ER', 'ER', 'ER', 'ER', 'ER', 'ER', 'ER', 'ER', 'ER', 'ER']
B1Q3L0;Q9C035;H7C134;E7EQQ5;Q05CU3	TRIM5	{'NDRG4': 0.1247, 'GSDME': 0.1164, 'NUDT4': 0.1024, 'SPAG9': 0.5482, 'SCRN1': 0.2506, 'RIMOC1': 0.1065, 'PFKFB4': 0.3357, 'CTU2': 0.0947, 'ZPR1': 1.0, 'ASS1': 0.0933, 'TMSB15A': 0.3922, 'NEDD4': 0.1396, 'GALK2': 0.1083, 'UAP1L1': 0.1154, 'NADSYN1': 0.1463, 'DOHH': 0.1086, 'PUS3': 0.2311, 'ASPSCR1': 0.4327, 'STN1': 0.1108, 'GAREM1': 0.1482, 'AK6': 0.1092}	['cytosol', 'cytosol', 'cytosol', 'cytosol', 'cytosol', 'cytosol', 'cytosol', 'cytosol', 'cytosol', 'cytosol', 'cytosol', 'cytosol', 'cytosol', 'cytosol', 'cytosol', 'cytosol', 'cytosol', 'cytosol', 'cytosol', 'cytosol', 'cytosol']
H9PBP8;B2KLH3;I7GW39;Q1ADG7;A0A1S6MN65;Q2HLC6;Q2HKD8;Q2HK97;Q2HJZ5;Q1ADI0;Q15HK9;Q4GUR1;Q4GA99;Q4GAQ5;Q4GB22;Q4GBH8;Q4GJM5;Q4GIF9;Q4GHW4;Q4GGY9;Q3S994;Q4G985;Q4GGB8;Q4ZF88;Q6VHJ3;Q6VHH3;Q4GMZ5;Q6VHF3;Q6VHA3;Q5XTI1;Q4ZFC7;Q4ZF49;Q4G998;Q4ZEQ6;Q6VHB3;Q6VIL5;Q4GM46;Q4GJV3;Q4G9P1;Q4G9L5;Q4GGJ6;Q4GG92;Q6VI47;V5JI01;U3KX85;Q6VIN3;U3KVN7;R9Y4P9;T2HMI4;T2HLX9;T1WTA1;V5JKF4;U3LB05;V5JLI1;V5JMY1;V9IWP3;V5L9N0;V5L973;V5L8J8;V5L8C8;U3L957;U3LTT2;Q4GK96;Q4GBL7;Q4GFM1;Q4GEA3;Q4GE64;Q4GDL9;Q4GDF4;Q4GDB5;Q4GCS0;Q4GEU8;U5YYS4;V9IZQ3;U3L8S9;Q6VJ80;V5JHM8;V5JHC5;U5Z2J3;U5Z1X2;Q6VHS6;Q6VI95;V5L7Y3;V9J5V6;V9JHK6;V9JFT8;V9JF25;V9JBU0;V9J6L7;V9J6G3;V9J5W8;V9J598;V9K354;V9M8U5;V9N3D7;V9N7M1;V9N7T5;W8DD17;W8DBC0;V9VLC2;V9JUH7;V9K411;W8D6X2;X5CJ23;X5BIV4;X5BH36;X5BF80;X5BCH9;X5CEX8;X5CFF9;G9LMN5;X2CNB4;V9K486;F5GSU4;A0A1L1XZ48;A0A1J0QU33;X2CKH2;W8DH14;V9M6Y9;V9K6A9;W8D8E0;W8D656;Q6VIA4;Q4GPT2;Q4GU53;Q4GS64;Q4GS38;Q4GRF4;Q4GQQ7;Q4GQN1;Q4GQE0;Q4GP48;Q4GUY9;Q4GNK3;Q4GN21;Q4VFF9;Q4VFL3;Q4VFQ0;Q4ZEA0;Q6VIH9;Q4ZEU5;Q4VFA8;W8D3T4;V9N9E9;W8DLC1;W5VG07;W0K8R4;W0C5C1;W0C540;V9PAB9;W8D996;W5VF19;V9IZ98;V9J2B3;V9N7U7;Q4G8P0;Q4G7D5;Q4VFD5;C8XV61;V9J0T0;V5L8B2;T1SWF3;X5BPZ3;A0A1L1ZAV1;A0A0X8CTP3;A0A0U2TXJ4;A0A0U2E0R6;A0A1J0GR96;A0A1J0GRI6;A0A1J0PPN2;A0A1J0PR29;A0A1L1ZAF7;A0A109QV07;A0A1V0MDC9;A6ZC44;B2D5J6;A0A1J0QMQ4;A0A1V0MDV2;A0A1J0QLF7;A0A1J0QKJ0;Q6VJC0;A0A109ZZN6;A0A1J0QHH3;A0A1L1ZBH4;A0A1U9GXU8;A0A1S7C664;A0A1S7C645;A0A1S6P6C5;A0A1S6NXV1;A0A1L1ZEY2;A0A1L1ZD44;A0A1B2ALL4;A0A120HFE1;A0A1B0W5S6;A0A1B0W1C5;A0A143FYJ9;A0A142FGQ1;A0A141ZT10;A0A141ZRF1;A0A140DHX4;A0A1J0QIL7;A0A1J0QF30;V5L7D6;A0A343JRM6;A0A343GB69;A0A343IVN1;A0A343GAD3;A0A343I538;A0A343I994;A0A343JV74;A0A343JUQ5;A0A343JRI7;A0A343GGB3;A0A343JM35;A0A343J413;A0A343INW6;C7SL96;A0A343IN43;A0A343FYU0;A0A343IKT7;A0A343GFG4;A0A343GIE1;A0A1J0Q911;A0A343HE30;A0A1J0Q0X1;A0A1J0PX21;A0A1J0QKJ8;A0A0U2DZL4;A0A1V0ME19;A0A1W6EJG8;A0A343HNI2;A0A343H5J0;A0A343GQD5;A0A343GYM2;A0A343GUC6;A0A343GTY3;A0A343GRZ4;A0A343GRB0;A0A343GR19;A0A343GQZ3;A0A1U9IDS2;A0A1U9IEK4;A0A1U9IFC1;R9Y643;R4IAM8;R4IAM6;R4I9E9;T2HMZ1;Q3S981;R9Y555;R9Y5H2;R9Y6F7;R9Y258;T1Q749;T1Q6K6;T1Q6H3;T1Q660;T1Q603;T1Q5R8;T1Q5E9;R9Y0B8;R9Y2G6;A0A1U9IGJ0;V5L731;V5JTJ6;V5JTH0;V5JSN2;V5JSC2;V5JS61;V5JRF1;V5JRD5;Q6VIV3;R9Y3Y7;T1SWB9;T1Q7E5;R9Y4X7;R9Y4U8;Q6VKB6;R9Y4P5;R9Y450;T1STS8;T1Q526;T1Q4W1;Q6VK00;A0A1P8VY24;A0A1P8VXE4;A0A1L5YTJ2;A0A1L2EFM3;A0A1L1ZI99;A0A1S6NPF9;A0A1S6NT45;A0A1S6P1H5;S5RM01;A0A0X9ZSG1;A0A1V0MD09;A0A1V0MCE8;A0A1V0MAP7;A0A1U9XMB3;A0A1U9IJY2;A0A1U9IHL4;A0A1S5VHT0;A0A1S6M7Q3;A0A1S6MKY6;A0A1L1ZF03;S5NHW2;S4V6T1;R9YB82;R9Y9N2;R9Y9L3;T1Q4Z3;C8XV35;E3T7L3;C7SK95;A0A1S6NIM5;A0A1S6NDQ2;A0A1S6NBE9;A0A1S6N505;A0A1S6MR16;A0A1S6MNB1;X5BLJ8;X5BRN5;A0A343ICU2;N0BLF8;L7SMD9;L7XI03;Q0ZFL4;N0BNV5;N0BNH8;N0BMQ2;N0BM85;M9ZUG1;K9R325;M4Q9T4;L7XWY6;L7XWW6;L7XUC5;I3PXS6;L7XMU6;L7XKN1;L7SLA1;K4GWK9;J9V3D9;L7SBV1;H9RKP9;E0YM42;D7SFE9;H9SJ23;L7SE48;L7SDN4;L7SCW4;K9R4C6;K4GXR8;K9R480;L7SFT3;K9R3X6;K9M5K3;K9JRH9;K7WIJ2;K7DXU7;L7XK05;J7HW07;H9P319;I6QF59;J7HRB4;J7HPZ1;J7HM29;I7H289;I7GW26;I6ZSC0;I6U1P4;I3QAX8;I3Q1H6;I3QA29;I3Q7M1;I3Q5S1;I3Q3Y4;I3Q3Q6;I3Q3F2;I3Q260;I3Q2C5;H9SH08;J7HTB4;H9T202;J7HRQ6;I3PYG0;I3PY17;I1E4L2;H9SGT0;H9T6V3;H6WHL5;H9SYU7;I3PZI7;H9SWR9;H9STC3;H9ST19;H9A6S6;H9SR56;H9SKJ3;H9SK11;H9P2W7;H9P5Q5;G9LKS2;H9RQA6;H9QF27;H9QBC7;H9R3Q8;H9R5U9;H9RJI3;H9SFM7;H9SEZ3;H9SCZ1;H9QIG0;H9S7Z9;H9S581;H9S4X7;H9RIY8;H9S252;H9RZT3;H9RZK6;H9QHS6;H9QK71;H9Q7V5;B9EFS8;B9ECT8;B9ECW4;B9ED81;B9EDR3;B9EE04;B9EEA8;B9EFR5;B9EFW7;H9QL59;H9R3P5;H9QXH4;H9QSE3;H9QQX3;H9QPX2;H9QNX1;H9QMJ0;H9RXW3;H9SEQ2;H9PAA4;H9PRF9;H9NYB8;H9NZ28;H9NZE5;H9P068;H9PWU4;H9PWJ0;H9SGH6;H9PPW3;H9E7B4;H9PLN2;H9PGB0;H9Q1E3;H9PIG4;H9PG97;H9PEI6;H9PC41;H9A782;H9EC11;H9RQ96;H9NSH7;H9PJ22;H9S213;H9Q3H1;H9PU06;H9PZS1;H9NXA4;H9NSX0;H9NRZ5;H9LJY5;H9NRW9;H9NPM6;H9M5J3;H9M4P4;H9M4A1;H9LMN8;H9LK99;H9SRH3;H6TWM3;X5BS38;G9LEK4;G9LK77;G9LJN2;G9LJF4;G9LJ24;G9LIF3;G9LI10;G9LH87;E9K9H1;G9LKF5;G3M8T7;G3EBE1;F1B7N1;F1B6H2;F1B6A7;F1AZM6;F1AZ57;G9LKB6;G9LKG8;F1AKE1;G4W3B8;G9IF12;G9LEG2;G9IEG7;G9B003;G9AZ54;G5D872;G4W3I3;G4W278;G9LKP6;G9LDW7;G4W1A3;C9D670;D7NV35;G9LMI3;G9LL65;Q15H14;F1AKQ8;F1AJX2;G9LB42;Q15HD1;F5BAA0;F2YTI2;F2WN67;F2WN02;F2WJ93;F2WFC8;Q15H53;Q15HJ6;F5CV08;X5C849;X5C7Q1;X5C498;X5C0K6;X5BZI9;X5BZF1;X5BSI3;F5BAB3;F5GSA8;E9LCM4;G3M8N5;E9LBZ0;E9LBX7;E9LBL3;F8VA28;E9LAK9;E9L9A4;F2WE36;F2WE75;X5CH44;F2WG64;G1FI52;F8VAP6;F8VAM3;F8V7C6;G9LFU3;F8RZP1;G9IGD0;G9LBA7;E2JJL6;E5EWJ7;E5Q914;E5Q398;E5FWB6;E5FW64;E5FFF1;E5EY82;E5EWW4;E5E1Q8;E9JXB5;E5E150;E5DZZ7;E5DYL6;E3W689;E9JY77;D7NM63;D6R5U3;E7CM40;E3W661;C9D543;L7XRW4;E2J112;E2FQU2;E2FPN9;E2FPA9;E1B4S4;E1B2Z5;H9T697;D7NV48;E2JKR7;E9LBL0;D7NUX0;D7NUV7;D7NUT1;D7NUQ5;E2JK12;D7NUG4;C9D5U0;C8Y0Y9;G9LCA8;D2Y6T0;D6BZ89;D5K760;D5I816;D5I7N6;D3YRP1;D3YNI6;D3K5Y6;D2Y669;D6C3F8;D2Y611;D1MLZ8;H6TX03;E9K902;E9K9I4;G9LDR5;G9LD31;D6C113;D6C3T8;C8YID6;C8Y747;C8YGU0;C8YG56;C8YCX5;C8YCN4;C8YCJ5;C8YC39;C8YAU7;C8Y092;D6N5Q1;C9D4X8;C8XX76;G9IEL9;D6R6B2;C9D6A9;D2Y5Y5;D6N720;A0A343IEU4;A0A1J0QSN1;A0A343IC45;A0A343YUF8;A0A343T2V9;A0A343T692;A0A343TPH2;A0A343U685;A0A343UBY4;A0A343UFT6;A0A343SU64;A0A3G5CES9;A0A3Q8A468;Q305I7;A0A343KX95;A0A343KWQ0;A0A343KUF7;A0A343LF47;A0A343LL09;A0A343KYK0;A0A3Q8A541;A0A343KYW7;A0A343T0M9;A0A343VAX6;A0A3Q8QR27;A0A343LMS0;A0A3G5C150;A0A343V864;A0A343V7B5;A0A343UHS5;A0A343UGJ6;A0A3Q8UG30;A0A343LLU5;A0A343LMQ7;A0A343SWI7;A0A343SVK9;A0A343R0P7;A0A343RK61;A0A343RV57;A0A343RWU2;A0A343SDM3;A0A343SQK9;A0A3G5C8M4;A0A343SU52;A0A3Q8A6C1;A0A343KZ19;B2CB59;Q4F2Z9;B2D3N5;Q4EYI9;B2XGY7;A6ZGZ0;A6ZH67;A6ZHB8;Q4F3A3;Q4F325;Q4F2Y6;Q4EZ08;Q4F2U7;Q4F2K6;Q4F250;Q4F224;Q4F1U6;Q4F1P4;Q4F1H9;A8JL43;B2D647;C7B379;A0A343KZV5;B2XQU2;A0A343L5W1;A0A343L2A0;A0A343L2C6;A0A3Q8A6E7;A0A346M0I1;T2HNB6;B9EFL3;C7B3D1;Q0ZDA1;A0A343SWL3;Q06TW9;Q0ZK09;Q4EY59;Q4EXD6;Q4EWL3;C7SDW7;Q06T85;B2XF03;A0A3G5C008;A0A3G5BY18;A0A3G5BVM4;B1W913;A0A6B7GG99;A0A1J0QQ63;B8RFN2;B8RFE1;B8RF24;B8X669;A0A3S6EJ71;B1W9N4;A1DTL6;B1WA27;A1Z412;A1Z4B6;A1Z552;A1Z5D0;A4ZKW0;A4ZKZ9;A4ZL12;A4ZL38;B8YQL0;C3W5M2;A0A3G5ATA1;B3DEV1;B2KLR1;B2KLW3;B2Y8L2;B2Y8N8;B2YAP0;B2ZUL3;B2ZW21;B3DDK9;B3GTF4;C4PKA1;B4YGJ6;B5B0I2;A0A6H0MU91;B7TCQ9;C7SK69;C7SJV2;C7SJS6;A0A343IAV3;A4ZLB6;A4ZLC9;A4ZLE2;A0A344AT12;A0A343V8K7;A0A343LMX2;A0A343VEV4;A0A343VF58;A0A343YS64;A0A343YSN1;A0A343YT52;A0A344ARU6;A0A344AU78;A4ZLF5;A0A345AJ84;A0A345AKH6;A0A345ALM6;A0A345WHX4;A0A346M0J1;A0A3G2M4B4;A0A3G5ASN7;A0A3G5ASV1;B1W926;A0A3Q8UG06;A0A3Q9CRW0;A7XTP7;A4ZLI1;A4ZMX1;A4ZMZ7;A7IZ65;B1W6T3;A9UJA1;A9QXT2;A8QJP7;A7XU66;A7XTX6;A7XTV3;A7XT95;A7XT66;A7XSL3;A7XSF7;A7LEI8;A7LDE8;A8JMK3;A8JN36;Q4F0J1;A6YV64;Q7Y7L3;Q5GNC2;Q5S9P4;A0A1S6M083;A0A1S6M0E8;Q4F4E3;Q4F4A4;Q4F3E2;A6YVN3;Q7YCH0;A6YW38;A6YWC7;A6YWG6;A6YWY5;A6ZA95;Q4F553;A6YYH9;A6YZ50;Q7YED9;Q7YCG5;Q6RNC6;Q5S8P3;Q6WQ82;Q6XB24;Q6XB34;Q2LHI0;B8RFZ9;Q306D2;Q7Y757;Q7Y784;Q7Y7L1;Q7YCG3;Q7YCC2;Q7YCC5;Q7YCC9;Q7YCE1;Q7YCE7;Q7YCF5;Q7YCF9;Q7YCG2;A6Z025;A6Z2Y8;A6Z4Y8;A1DV02;A0SC83;Q06UL6;A0SCE8;A0SCZ3;L7P4X8;A1DUW3;Q4F5S4;Q4F5Y9;A1E1L5;A6Z6A5;A4GWW9;A0A6B9RG94;A0A7T0M6B9;Q7HZN7;A0A097KU02;A0A1B0TCA9;A0A097KU34;A0A097KU60;A0SBW6;A0SBS7;A0SB69;A0SAT9;A6Z903;A6Z9H2;A6ZAN7;Q7GXV8;A6ZB95;A0A097KU64;A6YYU6;Q4F5R1;Q4F4I2;A0S9T8;A0A1S6M020;Q06U73;A0S2J8;A0S330;A0S3I6;A0S4I7;A0S4R5;Q6RN86;Q6RNH7;A8QL47;B2XQ22;Q4EWG1;D8L487;D8L461;D8L3H7;B2XMS3;B2XN13;B2XNG6;B2XPV8;Q2LHQ8;B2Z4H6;B2XHJ4;B2XLB7;B5M7J0;B2XJP6;B2XKA3;B2XKB6;Q4EWK0;B2XKE2;Q4EWE8;D8L4K4;Q6RNW0;B2XH13;Q4F0F2;Q4F0B3;Q4F061;Q4EZ99;Q4EZ86;Q4EZ60;A0A343SX70;Q4EYM8;B2XI26;B2XMD0;B2XLJ5;Q305A9;B4YC62;B2XGU8;B8X4L0;Q305N9;A6YY37;B2XMA4;C7B2W2;B7ZJ12;C7AB29;Q5SAF4;Q85KY0;Q85KY2;Q6RM70;Q6RLQ6;Q6RLD5;Q6R112;Q6PZ07;Q5SAK6;Q5SA63;Q15IN4;Q5SA37;A6ZDK0;Q5S8X1;Q5S8Q6;Q7YEG2;Q6XB68;Q7YEF6;Q7YEE2;Q85KX6;Q85KX2;Q85KX0;Q85KW7;D1G3Z1;D1G469;B8R3C3;B7TNY2;C7B2P7;A6ZFI6;Q7YEF8;A6ZEQ1;A4ZYF4;A6ZCE8;Q7YEH0;Q7YEH1;Q85BA9;Q85KS7;Q85KU0;Q85KU6;Q85KW3;B2KLF7;C7FH94;B2CB20;A0A023QS65;A0A023QJS4;A0A023QZD2;A0A068BLL3;A0A068BN26;A0A068BNA6;A0A059QHW4;A0A059S7J4;A0A0A0QN99;A0A4D6CLX3;A0A097QAP2;A0A097QAL4;A0A097QA23;A0A097Q8J6;A0A097Q8G7;A0A097Q894;A0A097Q4K2;A0A097Q169;A0A097Q0Y0;A0A097Q0U5;A0A023QLW1;A0A023QUB1;A0A023Q469;A0A023QV63;A0A023I903;A0A023I8M0;A0A023I825;A0A023I7F4;A0A023QBI1;A0A023QCF8;A0A023QDH4;A0A023QH23;A0A059QHA2;A0A059QAV5;A0A023RF30;A0A023R619;A0A023R4E0;A0A023R1Q4;A0A023R1P6;A0A068BL10;A0A023R019;A0A023QYQ2;A0A343E9S7;A0A097Q0J5;A0A0D4BJT9;A0A0D4WQQ0;A0A0D4WRB0;A0A068IXN3;A0A068IUX4;A0A068C7Y5;A0A068C206;A0A0D4WT28;A0A068C170;A0A343I2U5;A0A068C0C4;A0A068BZR1;A0A068BZA6;A0A068BVM0;A0A068BQB7;A0A068BQ23;A0A075C8D8;A0A076MBL6;A0A077D149;A0A096VVQ9;A0A097KU08;A0A097KU07;A0A068J146;A0A097PW61;A0A097PYR0;A0A097PZ18;A0A0D4WRJ4;A0A0R4QFV4;A0A0R4Q777;A0A0N9QDT0;A0A0N6W1S0;A0A0K1HQ13;A0A0G2UQT1;A0A0G2UJU2;A0A0E3X8S2;A0A343JWS0;A0A0E3X7R9;A0A0E3T2N0;A0A0E3T1V1;A0A0E3GNG6;A0A0E3DIE5;A0A068C5L0;A0A0D4WRL3;A0A0E3X8E4;A0A023I993;A0A023Q6C9;A0A097KTY0;A0A343E039;A0A343G0W8;A0A343ESM6;A0A343FXH2;A0A343FVN4;A0A343FVD0;A0A343FJ20;A0A343FIP0;A0A1W5YNG6;A0A343FI06;A0A343FBA3;A0A343F9X2;A0A343IMJ8;A0A0B6CEC5;A0A0B5H7W9;A0A343E5M6;A0A343E4D4;A0A343FHW7;A0A0R4RES5;A0A0R4QPU4;A0A343E0A4;A0A343DZJ4;A0A023Q6J7;A0A342YRZ2;A0A343I5I1;A0A343G791;A0A343G5G7;A0A343G5C8;A0A342YL12;A0A342YEY0;A0A342YEV4;A0A342YEG1;A0A342YDU0;A0A342YC29;A0A342YB93;A0A342LH01;A0A1Z1VSZ0;A0A1X9MJ87;A0A1X9MIH6;A0A1X7RBM6;A0A1X7RBH1;A0A1W6EPU2;A0A1W6EJV8;A0A0R4QHG8;A0A059RFD7;A0A059RES2;A0A059RDA4;A0A059S3T5;A0A059RYF8;A0A059RSF6;A0A059RRS1;A0A059RRP1;A0A059RRM9;A0A059RR11;A0A059RQQ5;A0A059RP30;A0A059QKH3;A0A343EDP2;A0A059QJE1;A0A023QWE4;A0A023QAT6;A0A023QAS9;A0A023QA97;A0A023Q8F3;A0A023Q797;A0A023Q6U7;A0A059RKM1;A0A059SE53;A0A059SEZ8;A0A059QR41;A0A059RBD2;A0A059RAT0;A0A059R571;A0A059QW18;A0A059QTD5;A0A059QST3;A0A059QS43;A0A059QS05;A0A059QR28;A0A059SF63;A0A059QQP1;A0A059QMX8;A0A059RI17;A0A059QMD4;A0A059RII2;A0A059RLE1;A0A060ICG4;A0A060BFD6;A0A097KU00;A0A068BT32;A0A097KTX6;A0A3S9JI95;A0A4D6FJB5;A0A4D6CTG9;A0A4D6CN43;A0A6B7GLZ9;A0A411LA18;A0A411KUC1;A0A411IIY0;A0A410REZ4;A0A3S9JIE2;A0A6B7PX43;A0A7D5XE59;A0A6B7Q3E6;A0A6B9Q822;A0A7D5A0M3;A0A7S9DIZ9;A0A7S9DHX9;A1DT73;A0A7G5XRA3;A0A7G5XR90;A0A7G5XR64;A0A4P9D0Z8;A0A4Y6A9P5;A0A5B9RAC4;A0A5B9RBN1;A1DT60;A0A649YEF7;A0A5J6M918;A0A5J6MA75;A0A097KTX2;A0A5J6YEU2;A0A5P9RKQ7;A0A5P9RPL5;A0A649YEC6;A0A649YHB3;A1DT08;A0A6B7GFB7;A0A6B7GFH8;B5B695;A0A6B7GK57;A0A6G9L7Q7;A0A6B7GKT3;A0A5C1IWU8;A0A5B9XWV8;A0A7G4BUY0;A0A410P8E9;A0A7D5T755;A0A6H0MVD9;B8X617;A0A068C0X9;A0A6G9IMD1;A0A6G9IIP5;A0A6G9IHN6;A0A6C0ZPV3;A0A6B9RDZ7;A0A6B9RAN6;A0A6B9R9L7;A0A6B9RBF0;A0A6G9L794;A0A343KKH1;A0A096WIE1;A0A096VYC8;A0A096W578;A0A096W906;A0A7D5PNE4;A0A096WFG4;A0A096WFI8;A0A096WHY7;A0A096WI17;A0A097QFS7;A0A6G9II91;A0A7D5A810;A1DTD8;A0A7D5ACT2;A0A097PWR1;A0A7D5APE0;A0A096WXI1;A0A7D5PH53;A0A6M8U613;A0A6B9R8Y4;A0A096YBN8;A0A7D5PJV8;A0A6M8TZX5;A0A6M4AFE6;A0A343GG87;H9QRX4;A0A023Q3M6;A0A059QD44;H9M5E1;A0A059RHG6;L7NVE3;Q4GB09;Q4GTI2;A0A0D4WSF0;F2WFE1;A0A059RUV9;D7PA24;A0A343FX79;A0A343FU90;A0A342YDW6;A0A1W6EQ88;A0A096WAR5;A0A1S6MID1;H9RBZ4;F2WHS3;A0A6B9RB45;A0A1L1ZBZ4;A0A0N6YQR4;G9IFJ4;U5ZBU8;A0A023R397;Q150D3;A0A059QQF9;A0A343GJ38;A0A343GLR1;A0A343KLL2;A0A343GM28;A0A1S6NCC9;A0A097KU53;A0A6G9L835;A0A1L1ZJ55;A0A0K1HQR5;A0A097QAX0;A0A059RK65;A0A7D5U3M3;B9EF31;A0A6B7GH45;A0A097KU44;C7B3Y8;A0A097KU52;X5BEG4;X5BDD6;Q9MJW3;U3KW99;Q4GN34;Q4GLU2;Q4GHR2;A0A343KY44;A0A346M021;A1DT86;C4PKX8;A0A6G7GD36;A0A6G7GCN0;H9E837;F5CUR7;F2WIB8;E9K9A6;E9JWK5;D6R5D7;B8X6H3;F2YTU9;A0A343GKA4;Q5SAW0;A8JLE7;B7ZIW0;C7B3R1;D8L4A0;A0A0N6YMX1;B5M7X0;B2XHT5;A0A0D4BJ23;B2D597;A6Z2W2;H9QH29;A0A0D4WQR5;Q0ZK87;Q7YCH2;B2XGQ9;A0A343HXH1;H9S3J6;G3MD40;G4W1N3;G5D8L5;A0A343H8T4;H9E7P4;A4ZLM0;A0A7G4BLP4;A0A6B7GMN5;A0A5B9R1T7;A0A346LZR8;A0A343VHU4;A0A343VEM6;A0A343T679;A0A343LKD8;A0A343JT20;A0A343JSL4;A0A343H205;A0A343GTV7;A0A343GRW8;A4ZLP6;A4ZMC6;B0FZC1;B2KLH0;H9E7L8;H9E7F3;G9LLU9;G9LF33;Q9G345	MT-CYB	{'TMEM126B': 0.3524, 'ARID4A': 0.4584, 'ABHD18': 0.1573, 'MMAA': 0.6542, 'MT-ND3': 0.0327, 'SPATA20': 0.0919, 'NAB1': 0.0377, 'LIN52': 0.0355, 'NUDT6': 0.2717, 'TOP3A': 0.0347, 'C3orf33': 0.1721, 'KMT5C': 0.1939, 'REXO1': 0.076, 'BOD1L1': 0.2199, 'SERAC1': 0.343, 'PCBD2': 0.0828, 'NSUN3': 0.0748, 'TMEM242': 1.0, 'ADPRS': 0.033}	['mitochondrion', 'nucleus', 'mitochondrion', 'mitochondrion', 'nucleus', 'mitochondrion', 'nucleus', 'nucleus', 'mitochondrion', 'mitochondrion', 'mitochondrion', 'nucleus', 'nucleus', 'nucleus', 'mitochondrion', 'mitochondrion', 'mitochondrion', 'mitochondrion', 'mitochondrion']
B2R491;P62701;Q96IR1	RPS4X	{'EIF3C': 0.1602, 'RPS9': 1.0, 'TNKS1BP1': 0.1132, 'EIF5': 0.0389, 'EIF3B': 0.0123, 'RPS26P11': 1.0, 'G3BP2': 0.0479, 'EIF5B': 0.0873, 'NAA15': 0.1392, 'CNBP': 0.0885, 'ABCF1': 0.1395, 'SMN1': 0.1936, 'RPS29': 0.931, 'GEMIN2': 0.2092, 'MEX3A': 0.0547, 'RPS19': 0.1461, 'EIF3H': 0.1353, 'EIF4B': 1.0, 'GEMIN5': 0.2001, 'PRIC295': 0.0958, 'FMR1': 0.11, 'EIF3A': 0.2505, 'EIF3D': 0.0501, 'EIF4E2': 0.1952, 'EDF1': 0.7107, 'EIF2S1': 0.0216, 'EIF2S2': 0.4454, 'EIF2S3': 0.0384, 'RPS10': 1.0, 'EIF1AY': 0.106, 'FXR1': 0.04, 'RPS3A': 0.2232, 'RPS16': 0.0112, 'RPS18': 0.1434, 'RPS11': 0.5231, 'RPS21': 0.9058, 'UBAP2L': 0.1378, 'FHL2': 0.0698, 'DKFZp781F05101': 0.0731, 'LARP1': 0.0638, 'ZNF598': 0.0979, 'SMG6': 0.1585, 'FBXO11': 0.1263, 'LRRC47': 0.2005, 'SERBP1': 0.7693, 'OK/KNS-cl.6': 0.1379, 'GEMIN6': 0.0726, 'GEMIN7': 1.0, 'CNOT10': 0.0929, 'DDX20': 0.1274, 'RPL26L1': 0.1269, 'DICER1': 0.0689, 'STRAP': 0.1561, 'RTCB': 0.093}	['stress_granule', 'stress_granule', 'stress_granule', 'stress_granule', 'stress_granule', 'stress_granule', 'stress_granule', 'stress_granule', 'cytosol', 'stress_granule', 'stress_granule', 'stress_granule', 'stress_granule', 'stress_granule', 'stress_granule', 'stress_granule', 'stress_granule', 'stress_granule', 'stress_granule', 'stress_granule', 'stress_granule', 'stress_granule', 'stress_granule', 'stress_granule', 'stress_granule', 'translation', 'stress_granule', 'translation', 'translation', 'stress_granule', 'stress_granule', 'stress_granule', 'stress_granule', 'stress_granule', 'stress_granule', 'stress_granule', 'stress_granule', 'unclassified', 'stress_granule', 'stress_granule', 'stress_granule', 'stress_granule', 'stress_granule', 'stress_granule', 'stress_granule', 'stress_granule', 'stress_granule', 'stress_granule', 'stress_granule', 'stress_granule', 'translation', 'stress_granule', 'stress_granule', 'stress_granule']
Q9Y5J6;B2R4A9	TIMM10B	{'RDH13': 0.091, 'MRRF': 0.1575, 'TST': 0.0562, 'GDAP1': 1.0, 'AASS': 0.2846, 'MRPS33': 0.0994, 'TDRKH': 0.2645, 'MFN2': 0.565, 'COX6B1': 0.1396, 'GK': 0.1879, 'MRPS36': 0.0824, 'MIX23': 0.3667, 'SLC25A24': 0.0588, 'NDUFV3': 0.0907, 'HINT2': 0.0743, 'TFB2M': 0.0929, 'EXD2': 0.0547, 'DNAJC11': 0.086, 'MTPAP': 0.0553, 'ACOT9': 0.6539}	['mitochondrion', 'mitochondrion', 'mitochondrion', 'mitochondrion', 'mitochondrion', 'mitochondrion', 'mitochondrion', 'mitochondrion', 'mitochondrion', 'mitochondrion', 'mitochondrion', 'mitochondrion', 'mitochondrion', 'mitochondrion', 'mitochondrion', 'mitochondrion', 'mitochondrion', 'mitochondrion', 'mitochondrion', 'mitochondrion']
B2R4C1;P62899;C9JU56;B7Z4E3;B7Z4C8;H7C2W9;B8ZZK4	RPL31	{'SPATS2': 0.1244, 'RPL29': 0.2477, 'RPL38': 0.3107, 'PA2G4': 0.9144, 'RPL6': 0.0227, 'RSBN1': 0.1703, 'ABCF2': 1.0, 'RPL13': 0.0448, 'RPS23': 0.0345, 'STAU1': 0.7611, 'MAGEB2': 0.7406, 'RPL18A': 0.0271, 'MAP4': 0.1057, 'EIF2S1': 0.2957, 'EIF2S3': 0.0408, 'RPS27': 0.705, 'RPL28': 0.0441, 'RPS18': 0.0254, 'RPS11': 0.0473, 'RPL23A': 0.1166, 'RPL8': 0.0926, 'YBX1': 0.0271, 'RBM6': 0.1628, 'C2CD3': 0.1202, 'FARSA': 0.1747, 'NOP9': 0.149, 'SRPK1': 0.1612, 'SECISBP2': 0.1171, 'DHX36': 0.0307, 'TNRC6B': 0.1965, 'RPL10': 0.0359}	['nucleolus', 'translation', 'unclassified', 'translation', 'translation', 'translation', 'translation', 'translation', 'stress_granule', 'translation', 'translation', 'translation', 'translation', 'translation', 'translation', 'translation', 'translation', 'stress_granule', 'stress_granule', 'translation', 'translation', 'stress_granule', 'translation', 'centrosome', 'translation', 'nucleolus', 'nucleolus', 'nucleolus', 'stress_granule', 'nucleolus', 'translation']
B2R4C9;P51397	DAP	{'GGPS1': 0.0847, 'GLRX': 0.2186, 'METTL1': 1.0, 'GLTP': 0.5947, 'IAH1': 0.1025, 'UCHL3': 0.0863, 'STRADA': 0.2072, 'EEF2': 0.1621, 'UVSSA': 0.0761, 'NAP1L1': 0.073, 'PDE5A': 0.1624, 'RNF113A': 0.0506, 'CAND2': 1.0, 'IPO7': 0.145, 'CAPN1': 0.1182, 'ADH5': 0.0736, 'AKR1A1': 0.0642, 'PKM': 0.0962, 'NUBP1': 0.0713, 'MYO1E': 0.1237, 'TUBB2A': 0.1384, 'AGGF1': 0.0776, 'HEATR3': 0.082, 'FEM1C': 0.9772, 'TCF25': 0.1617, 'PAAF1': 0.0941, 'SRXN1': 0.2215, 'UCK2': 0.1662, 'TBC1D17': 0.0541, 'TIGAR': 0.0772, 'SAMHD1': 0.0951}	['cytosol', 'cytosol', 'cytosol', 'cytosol', 'cytosol', 'cytosol', 'cytosol', 'cytosol', 'cytosol', 'cytosol', 'cytosol', 'cytosol', 'cytosol', 'cytosol', 'cytosol', 'cytosol', 'cytosol', 'cytosol', 'cytosol', 'cytosol', 'cytosol', 'cytosol', 'cytosol', 'cytosol', 'cytosol', 'cytosol', 'cytosol', 'cytosol', 'cytosol', 'cytosol', 'unclassified']
B2R4D5;O15145;B4DM63;Q2LE71	ARPC3	{'ACTR3': 0.3183, 'CORO1C': 0.375, 'AP2M1': 0.0051, 'AP2B1': 0.0185, 'ARPC1B': 0.0715, 'CAPZB': 0.1997, 'CAPZA2': 0.9429, 'PPP1R9A': 0.1466, 'PLEC': 0.1163, 'AP2A2': 0.0192, 'AP2A1': 0.0556, 'CAPZA1': 1.0, 'ACTR2': 0.8844, 'ACTG1': 0.0038, 'TWF1': 0.1033, 'DBN1': 0.0257, 'AMOT': 0.0092, 'LIMA1': 0.1669, 'WDR1': 0.1449, 'CTTN': 0.2261, 'ADD3': 0.0059, 'USP54': 0.1676, 'BMP2K': 0.3069, 'EPS15L1': 0.108}	['actin_cytoskeleton', 'actin_cytoskeleton', 'plasma_membrane', 'plasma_membrane', 'actin_cytoskeleton', 'actin_cytoskeleton', 'actin_cytoskeleton', 'actin_cytoskeleton', 'actin_cytoskeleton', 'actin_cytoskeleton', 'actin_cytoskeleton', 'actin_cytoskeleton', 'actin_cytoskeleton', 'actin_cytoskeleton', 'actin_cytoskeleton', 'actin_cytoskeleton', 'actin_cytoskeleton', 'actin_cytoskeleton', 'actin_cytoskeleton', 'actin_cytoskeleton', 'actin_cytoskeleton', 'actin_cytoskeleton', 'plasma_membrane', 'actin_cytoskeleton']
B2R4G1;Q9Y241;C9JAW5;C9JNU6	HIGD1A	{'COA3': 0.1193, 'HSPD1': 0.042, 'PYCR1': 0.0374, 'MGST3': 0.0435, 'ACADM': 0.0389, 'HSPA9': 0.2337, 'ATP5PB': 0.3348, 'MRPL52': 0.0531, 'LRPPRC': 0.1901, 'TFAM': 0.2242, 'TFB1M': 1.0, 'COX4I1': 0.0821, 'ATP5PF': 0.1812, 'ATP5F1C': 0.6283, 'COX17': 0.8165, 'TOMM22': 0.064, 'RPUSD3': 0.1035, 'MRPL48': 0.0431, 'TEFM': 0.0863}	['mitochondrion', 'mitochondrion', 'mitochondrion', 'mitochondrion', 'mitochondrion', 'mitochondrion', 'mitochondrion', 'mitochondrion', 'mitochondrion', 'mitochondrion', 'mitochondrion', 'mitochondrion', 'mitochondrion', 'mitochondrion', 'mitochondrion', 'mitochondrion', 'mitochondrion', 'mitochondrion', 'mitochondrion']
K7EK07;B2R4P9;P84243;B2R6Y1;B4E380;A8K4Y7;A0A1X8XL64;K7EMV3;A0A590UJJ6;B4DEB1;K7ES00	H3-3A	{'DLAT': 0.1628, 'TOMM20': 0.2175, 'RPLP1': 0.1706, 'SLC25A3': 0.1958, 'DC2': 0.2511, 'HSD17B10': 0.1595, 'ECI1': 0.1913, 'RRBP1': 0.197, 'CYCS': 0.1607, 'ZC3H11A': 0.1584, 'SLC25A6': 0.1983, 'GCSH': 0.183, 'NDUFA8': 0.1767, 'H3C1; H3C2; H3C3; H3C4; H3C6; H3C7; H3C8; H3C10; H3C11; H3C12': 1.0, 'C1QBP': 0.1793, 'H2AC20': 0.1238, 'UBN2': 0.1557, 'H3C15; H3C14; H3C13': 0.218, 'TOMM6': 0.1897, 'ACOT13': 0.1565}	['mitochondrion', 'mitochondrion', 'translation', 'mitochondrion', 'ER', 'mitochondrion', 'mitochondrion', 'ER', 'mitochondrion', 'nucleus', 'mitochondrion', 'mitochondrion', 'mitochondrion', 'ER', 'mitochondrion', 'nucleus', 'nucleus', 'nucleus', 'mitochondrion', 'mitochondrion']
B2R4R0;P62805;Q0VAS5	H4C1; H4C2; H4C3; H4C4; H4C5; H4C6; H4C8; H4C9; H4C11; H4C12; H4C13; H4C14; H4C15; H4C16	{'DNAJC9': 0.2576, 'XRCC6': 0.1624, 'GMIP': 0.2041, 'SMARCC2': 0.1229, 'RCC1': 0.1396, 'PTBP1': 0.1527, 'WIZ': 0.1629, 'CBX3': 0.0466, 'MATR3': 0.1631, 'HELLS': 0.098, 'H2BC4': 0.0493, 'SMARCD2': 1.0, 'NR2F2': 0.0386, 'HNRNPC': 0.1059, 'HNRNPM': 0.0768, 'CHD1': 0.1185, 'MACROH2A1': 0.9139, 'ACTL6A': 0.119, 'H2AZ2': 0.5269, 'TOP2A': 0.2778, 'XRCC5': 0.149, 'HNRNPL': 0.0706, 'TEAD1': 0.0687, 'PRKDC': 1.0, 'SMARCB1': 0.1534, 'PUM3': 0.1377, 'TAF3': 0.045, 'HSDL2': 0.1166, 'H3C15; H3C14; H3C13': 0.2002, 'ALYREF': 0.4414, 'SUPT16H': 0.0391}	['nucleus', 'nucleus', 'unclassified', 'nucleus', 'nucleus', 'nucleus', 'nucleus', 'nucleus', 'nucleus', 'nucleus', 'nucleus', 'nucleus', 'nucleus', 'nucleus', 'nucleus', 'nucleus', 'nucleus', 'nucleus', 'nucleus', 'nucleus', 'unclassified', 'nucleus', 'nucleus', 'nucleus', 'nucleus', 'nucleus', 'nucleolus', 'nucleus', 'nucleus', 'nucleus', 'nucleus', 'nucleus']
B2R4R9;P62857	RPS28	{'EIF3C': 0.0805, 'ASCC2': 0.1492, 'RPSA': 0.3161, 'HDLBP': 0.1301, 'CNOT3': 0.0213, 'EIF3J': 0.1823, 'UPF1': 0.1262, 'EIF3B': 0.6535, 'MCRIP1': 0.501, 'PABPC1': 0.0972, 'MIOS': 0.1237, 'GEMIN8': 0.0643, 'MBNL1': 0.2297, 'ELAVL2': 0.1063, 'ABCF3': 0.1302, 'CCDC9': 0.1865, 'RPS14': 0.2558, 'RPS24': 0.1448, 'PDRG1': 0.0448, 'DDX1': 0.2483, 'EIF3I': 0.1098, 'MEX3A': 0.0867, 'RPS6': 0.2286, 'CNOT1': 0.0898, 'RPS19': 0.0678, 'RPS27A': 0.0929, 'CNOT7': 0.1245, 'EIF3F': 0.1188, 'YTHDF2': 0.2185, 'RBM47': 0.007, 'POP7': 0.386, 'RACK1': 0.3467, 'NACA': 0.0649, 'RPS17': 0.3204, 'EIF3A': 0.226, 'EIF1': 0.1108, 'IGF2BP3': 0.0758, 'SYNCRIP': 0.0774, 'GC20': 0.0933, 'EIF3G': 0.2, 'EIF4E': 0.0812, 'RPS2': 1.0, 'BTF3': 0.1262, 'RPS3': 0.8041, 'RPS12': 0.5585, 'EIF2S3': 0.07, 'EIF3E': 0.0829, 'RPS20': 0.0631, 'RPS3A': 0.3883, 'RPS8': 0.1586, 'RPS13': 0.1235, 'RPS11': 0.151, 'RPS15': 0.1385, 'RPS21': 0.0158, 'EIF4G2': 0.1211, 'LSM11': 0.3182, 'TRO': 0.2109, 'PDAP1': 0.148, 'EIF4A2': 0.2355, 'NAA25': 0.0517, 'EIF4H': 0.0814, 'RBMS2': 0.0853, 'TRIP4': 0.026, 'RTRAF': 0.2883, 'DKFZp781F05101': 0.0942, 'PABPC4': 0.0815, 'LARP4': 0.1038, 'EIF3M': 0.025, 'OK/KNS-cl.6': 0.0965, 'SMG7': 0.0911, 'RNPC3': 0.0924, 'TRIM56': 0.1533, 'SKIC8': 0.0775, 'PAIP1': 0.0866, 'AGO3': 0.0311, 'GPBP1L1': 0.065, 'IGF2BP1': 0.1381, 'EIF3K': 0.0662, 'MKRN1': 0.053, 'CNOT11': 0.385, 'CNOT6': 0.1032, 'EIF3L': 0.3385, 'RTCB': 0.2881}	['stress_granule', 'translation', 'translation', 'stress_granule', 'stress_granule', 'stress_granule', 'stress_granule', 'stress_granule', 'translation', 'stress_granule', 'stress_granule', 'stress_granule', 'stress_granule', 'stress_granule', 'stress_granule', 'stress_granule', 'translation', 'stress_granule', 'unclassified', 'stress_granule', 'stress_granule', 'stress_granule', 'stress_granule', 'stress_granule', 'stress_granule', 'translation', 'stress_granule', 'translation', 'stress_granule', 'stress_granule', 'translation', 'translation', 'translation', 'translation', 'stress_granule', 'translation', 'stress_granule', 'stress_granule', 'stress_granule', 'stress_granule', 'stress_granule', 'stress_granule', 'stress_granule', 'stress_granule', 'translation', 'translation', 'stress_granule', 'stress_granule', 'stress_granule', 'translation', 'translation', 'stress_granule', 'stress_granule', 'stress_granule', 'stress_granule', 'translation', 'stress_granule', 'translation', 'stress_granule', 'stress_granule', 'translation', 'stress_granule', 'stress_granule', 'stress_granule', 'stress_granule', 'stress_granule', 'stress_granule', 'translation', 'stress_granule', 'stress_granule', 'translation', 'stress_granule', 'translation', 'stress_granule', 'stress_granule', 'stress_granule', 'stress_granule', 'translation', 'stress_granule', 'stress_granule', 'stress_granule', 'stress_granule', 'stress_granule']
B2R4S9;P62807	H2BC4	{'DNAJC9': 0.6464, 'MRE11': 0.095, 'NUP50': 0.0447, 'SSRP1': 0.1266, 'FLJ40629': 0.0311, 'GATAD2A': 0.096, 'ENY2': 0.1568, 'FYTTD1': 0.3585, 'HMGB1': 0.1481, 'ZMYND8': 0.1029, 'RCC1': 0.0769, 'LMNA': 0.0252, 'DNMT1': 0.1195, 'CBX3': 0.4865, 'SMARCA4': 0.0444, 'NOVA1': 0.0217, 'MATR3': 0.06, 'H4C1; H4C2; H4C3; H4C4; H4C5; H4C6; H4C8; H4C9; H4C11; H4C12; H4C13; H4C14; H4C15; H4C16': 0.0493, 'CHAF1B': 0.1972, 'SMARCA1': 0.0623, 'HNRNPC': 0.5227, 'ZNF292': 0.0777, 'CDK2AP1': 0.2136, 'HMGB3': 0.0998, 'MCM3AP': 0.1586, 'KDM1A': 0.1959, 'NBN': 0.0871, 'MACROH2A1': 0.2105, 'SNRNP200': 0.0344, 'KAT7': 0.0934, 'ACTL6A': 0.0695, 'H2AZ2': 0.5389, 'TOP2A': 0.2972, 'UBTF': 0.2756, 'FBL': 0.145, 'HMGB2': 0.1066, 'COIL': 0.0889, 'HNRNPM': 0.0369, 'HIRA': 0.1402, 'PRKDC': 0.5062, 'XPC': 0.116, 'NAT10': 0.204, 'RBBP4': 1.0, 'MTA1': 0.051, 'HDAC1': 0.1229, 'HNRNPK': 0.0319, 'CREB1': 0.1544, 'INTS3': 0.588, 'TMPPE': 0.1156, 'UBN2': 0.1686, 'ZC3HAV1': 0.0609, 'ALYREF': 0.1345, 'KIAA1958': 0.0725, 'GATAD2B': 0.0363, 'RAD50': 0.0969, 'INCENP': 0.5355, 'ASH2L': 0.0439, 'POLL': 0.0306, 'THRAP3': 0.1, 'SUPT16H': 0.596}	['nucleus', 'nucleus', 'nucleus', 'nucleus', 'nucleus', 'nucleus', 'unclassified', 'nucleus', 'nucleus', 'nucleus', 'nucleus', 'nucleus', 'nucleus', 'nucleus', 'nucleus', 'nucleus', 'nucleus', 'nucleus', 'nucleus', 'nucleus', 'nucleus', 'nucleus', 'nucleus', 'nucleus', 'nucleus', 'nucleus', 'nucleus', 'nucleus', 'nucleus', 'nucleus', 'nucleus', 'nucleus', 'nucleus', 'nucleus', 'nucleus', 'nucleus', 'nucleus', 'nucleus', 'nucleus', 'nucleus', 'nucleus', 'nucleus', 'nucleus', 'nucleus', 'nucleus', 'nucleus', 'nucleus', 'nucleus', 'nucleus', 'nucleus', 'translation', 'nucleus', 'unclassified', 'nucleus', 'nucleus', 'nucleus', 'nucleus', 'unclassified', 'nucleus', 'nucleus']
B2R4W8;P62244;A8K7H3;I3L3P7;I3L246	RPS15A	{'RPLP0': 0.1306, 'RPLP2': 0.5293, 'MYCBP': 0.0082, 'RPS14': 0.1074, 'RPL13A': 0.062, 'KAT6A': 0.1454, 'SYNCRIP': 0.0792, 'RPL13': 0.1262, 'RPL14': 0.3291, 'PFDN2': 0.1211, 'RPL24': 0.0747, 'POP7': 0.1293, 'RACK1': 0.0755, 'NACA': 0.0898, 'RPS27L': 0.5741, 'PFDN6': 0.1665, 'OGT': 0.1817, 'PFDN1': 0.3969, 'RPS2': 0.2034, 'RPL7': 0.2475, 'RPL12': 0.3599, 'RPL22': 0.0896, 'RPL21': 0.0606, 'CMC4': 0.0621, 'RPS3A': 0.2701, 'NAA20': 0.1046, 'RPS8': 1.0, 'RPS13': 0.2055, 'TRO': 0.1261, 'LARP4': 0.292, 'ALG3': 0.1739, 'MED15': 0.0476, 'RPP25': 0.2548, 'UXT': 0.201, 'EIF3K': 0.1435, 'RPL10': 0.0691}	['translation', 'translation', 'nucleus', 'translation', 'translation', 'nucleus', 'stress_granule', 'translation', 'translation', 'cytosol', 'translation', 'translation', 'translation', 'translation', 'translation', 'unclassified', 'mitochondrion', 'cytosol', 'stress_granule', 'translation', 'translation', 'translation', 'translation', 'mitochondrion', 'stress_granule', 'translation', 'translation', 'translation', 'stress_granule', 'translation', 'stress_granule', 'translation', 'nucleus', 'translation', 'translation', 'translation', 'translation']
B2R514;E7EM64;Q7L5N1	COPS6	{'GSK3A': 0.263, 'UBA1': 0.4855, 'UBE2L3': 0.1237, 'COPS7B': 0.5503, 'COPS8': 0.5195, 'ENO1': 0.0889, 'TTLL12': 0.1516, 'WARS1': 0.4693, 'CYRIB': 0.052, 'FANCB': 0.2398, 'NAP1L4': 0.1429, 'PPP2R5D': 0.135, 'VTA1': 0.1123, 'PPP3CA': 0.2177, 'COPS4': 0.7749, 'MCMBP': 0.0576, 'GLRX3': 0.1332, 'PSMF1': 0.4324, 'PPP1R7': 0.1375, 'HSPA4L': 0.0765, 'DIAPH2': 0.129, 'PHGDH': 0.7796, 'BCR': 0.1097, 'PRDX1': 0.1518, 'STAT3': 0.087, 'UBA6': 0.7386, 'MAP2K1': 0.0505, 'NUDT5': 0.3596, 'TYMS': 0.0949, 'PRPS1': 0.1628, 'NUBP2': 0.7935, 'DKFZp761I2124': 0.1918, 'ATIC': 0.0738, 'DVL2': 0.1228, 'AIP': 0.1145, 'GPS1': 0.0508, 'SCYL1': 0.1211, 'TSG101': 0.0741, 'MTMR1': 0.1304, 'VIPAS39': 0.1165, 'NAP1L1': 0.1836, 'OTUB1': 0.0767, 'TBCD': 0.0509, 'UBE2C': 0.0959, 'HAT1': 0.214, 'CAND2': 0.0614, 'IPO7': 0.0609, 'OXSR1': 0.1037, 'PNP': 0.1285, 'CSTB': 0.0888, 'TUBB4A': 0.1412, 'ASNS': 0.1378, 'CKB': 0.082, 'PKM': 0.1889, 'CTPS1': 0.3395, 'GART': 0.132, 'CAD': 0.3821, 'S100A11': 0.1035, 'ARL3': 0.6084, 'LIMS1': 0.0794, 'NASP': 0.0592, 'FASN': 1.0, 'UBE2N': 0.1527, 'PSME3': 0.0536, 'TUBA1B': 0.1809, 'TUBB4B': 0.0821, 'PRKAA1': 0.219, 'PAK2': 0.1125, 'TRIP13': 0.087, 'TBCE': 0.0569, 'TUBB8': 0.1166, 'DRIP4': 0.2307, 'Q59EF6[p];B4E1R7[p];B2RCM3[p]': 0.0803, 'CARM1': 0.1915, 'DNAAF5': 0.3547, 'STK26': 0.1173, 'TFG/ALK fusion': 0.4121, 'CUL5': 0.0846, 'IPO9': 0.107, 'MMS19': 0.6144, 'DNAJC7': 0.0971, 'TUBA1C': 0.0774, 'KATNB1': 0.1576, 'PARD6B': 0.1454, 'RIC8A': 0.1551, 'COPS7A': 0.3715, 'MEMO1': 0.0795, 'TLN1': 0.0846}	['plasma_membrane', 'cytosol', 'cytosol', 'cytosol', 'cytosol', 'cytosol', 'cytosol', 'cytosol', 'cytosol', 'cytosol', 'cytosol', 'cytosol', 'cytosol', 'cytosol', 'cytosol', 'cytosol', 'cytosol', 'cytosol', 'cytosol', 'cytosol', 'cytosol', 'cytosol', 'cytosol', 'cytosol', 'cytosol', 'cytosol', 'cytosol', 'cytosol', 'cytosol', 'cytosol', 'cytosol', 'cytosol', 'cytosol', 'cytosol', 'cytosol', 'cytosol', 'cytosol', 'cytosol', 'cytosol', 'cytosol', 'cytosol', 'cytosol', 'cytosol', 'cytosol', 'cytosol', 'cytosol', 'cytosol', 'cytosol', 'cytosol', 'cytosol', 'cytosol', 'cytosol', 'cytosol', 'cytosol', 'cytosol', 'cytosol', 'cytosol', 'cytosol', 'cytosol', 'cytosol', 'cytosol', 'cytosol', 'cytosol', 'proteasome', 'cytosol', 'unclassified', 'cytosol', 'cytosol', 'cytosol', 'cytosol', 'cytosol', 'cytosol', 'cytosol', 'cytosol', 'cytosol', 'cytosol', 'cytosol', 'cytosol', 'cytosol', 'cytosol', 'cytosol', 'cytosol', 'cytosol', 'plasma_membrane', 'cytosol', 'cytosol', 'cytosol', 'cytosol']
B2R5J1;H6UMI1;Q6IAW1;O95166	GABARAP	{'CUL3': 0.1553, 'AP5M1': 0.2326, 'GALC': 0.1918, 'SDCBP': 0.178, 'RAB9A': 0.1507, 'RAB7A': 0.1526, 'PIK3R4': 0.1869, 'CPVL': 0.1292, 'SNX17': 0.2102, 'APEH': 0.1492, 'BRI3': 0.1825, 'CRYZL1': 0.1316, 'SNX16': 0.185, 'UVRAG': 0.4042, 'DEF8': 0.2076, 'TOM1L2': 0.1373, 'RUFY3': 1.0, 'C9orf72': 0.2043, 'C12orf4': 0.176}	['early_endosome', 'lysosome', 'lysosome', 'lysosome', 'early_endosome', 'early_endosome', 'early_endosome', 'lysosome', 'early_endosome', 'cytosol', 'lysosome', 'lysosome', 'early_endosome', 'early_endosome', 'lysosome', 'lysosome', 'cytosol', 'cytosol', 'lysosome', 'early_endosome']
B2R5R5;P46976;C9JQ42;G5E9W8;B4DSX6	GYG1	{'USP4': 0.145, 'SNRK': 0.1414, 'ANKRD49': 0.2745, 'CRYGD': 0.1203, 'RANBP1': 0.1269, 'LDHC': 0.1581, 'FIRRM': 0.1328, 'NGEF': 0.1739, 'FNTB': 0.1319, 'TOR1AIP2': 0.1456, 'KLHL42': 0.1646, 'CAP1': 0.3044, 'FBXO3': 0.1628, 'MT2A': 0.3995, 'RASSF2': 1.0, 'Q59HD5[p]': 0.1333, 'TYW3': 0.2583, 'MAPKAPK5': 0.3539, 'TMEM102': 0.1299, 'ADAT3': 0.1267, 'BOLA2; BOLA2B': 0.1814, 'STK38L': 0.1694}	['cytosol', 'cytosol', 'cytosol', 'cytosol', 'cytosol', 'cytosol', 'cytosol', 'cytosol', 'cytosol', 'cytosol', 'cytosol', 'actin_cytoskeleton', 'cytosol', 'cytosol', 'cytosol', 'cytosol', 'cytosol', 'cytosol', 'cytosol', 'cytosol', 'cytosol', 'cytosol']
Q68DQ4;B2R5T5;P10644;K7EPB2	PRKAR1A	{'RANGAP1': 0.0544, 'VAT1': 0.1171, 'ARF1': 0.1228, 'CUL3': 0.1464, 'SDCBP': 0.1521, 'CHP1': 0.4187, 'RAB21': 0.1127, 'RAB9A': 0.3051, 'VARS1': 0.9677, 'SPART': 0.1178, 'RHEB': 0.0597, 'APP': 0.269, 'PPP2CB': 0.198, 'DARS1': 0.0807, 'COCH': 0.1424, 'ARHGEF18': 0.6102, 'AHCY': 0.1372, 'CSE1L': 0.0623, 'HSPA6': 0.3157, 'HLA-A': 0.2742, 'LARS1': 0.0535, 'YKT6': 1.0, 'PIK3R4': 0.0572, 'ATP6V1F': 0.2217, 'STRIP1': 0.0436, 'RTN3': 0.0773, 'DNASE2': 0.0561, 'SOGA3': 0.2132, 'UBE2V1': 0.1674, 'STXBP3': 0.1995, 'STRN': 0.2214, 'PGK1': 0.0494, 'CDK1': 0.0454, 'NID1': 0.0214, 'CCNB1': 0.2555, 'RPA2': 0.1723, 'PAICS': 0.3751, 'BCAP31': 0.092, 'KPNA1': 0.2157, 'GABARAPL2': 1.0, 'PTP4A2': 0.0572, 'STRN3': 1.0, 'STK4': 0.1167, 'SQSTM1': 0.0466, 'KPNB1': 0.6131, 'NUP93': 0.0603, 'TXNDC5': 0.1441, 'ATL2': 0.0669, 'DOCK7': 0.5347, 'TTC1': 0.155, 'PDCD10': 0.1016, 'CDIP1': 0.1457, 'RTN4': 0.1593, 'STMN3': 0.1189, 'NDRG3': 0.1494, 'TAOK2': 0.2046, 'HSPE1-MOB4': 0.3579, 'FGFR2-AHCYL1': 0.2934}	['ER', 'early_endosome', 'cytosol', 'early_endosome', 'lysosome', 'ER', 'early_endosome', 'early_endosome', 'cytosol', 'early_endosome', 'cytosol', 'early_endosome', 'cytosol', 'unclassified', 'early_endosome', 'ER', 'cytosol', 'cytosol', 'nucleus', 'ER', 'unclassified', 'ER', 'early_endosome', 'early_endosome', 'ER', 'ER', 'lysosome', 'cytosol', 'lysosome', 'cytosol', 'plasma_membrane', 'ER', 'cytosol', 'unclassified', 'early_endosome', 'ER', 'ER', 'cytosol', 'ER', 'cytosol', 'early_endosome', 'plasma_membrane', 'ER', 'ER', 'early_endosome', 'unclassified', 'nucleus', 'ER', 'ER', 'ER', 'ER', 'cytosol', 'ER', 'ER', 'Golgi', 'cytosol', 'ER', 'ER', 'plasma_membrane']
B2R5U3;Q9H4M9;A0A024R571;B4DTR4;B4DMV9;C9JC03	EHD1	{'RSPRY1': 0.1761, 'SDCBP': 0.0233, 'LRRC57': 0.1288, 'EHD4': 1.0, 'RAB9A': 0.1274, 'ADCY3': 0.2455, 'GNAS': 0.2494, 'AP2B1': 0.2172, 'CTNNA1': 0.2055, 'CTNND1': 0.159, 'YKT6': 0.1472, 'BSG': 0.1932, 'RAC1': 0.1706, 'STXBP3': 0.1594, 'CIT': 0.1233, 'MYL12B': 0.1356, 'SFT2D2': 0.1792, 'ATP1A1': 0.1536, 'CNP': 0.1573, 'RAB13': 0.2137, 'ATP1B3': 0.2282, 'AKAP12': 0.1309, 'PTP4A2': 0.3936, 'SLC1A5': 0.1555, 'AP3S1': 0.081, 'WDR6': 0.1717}	['plasma_membrane', 'lysosome', 'plasma_membrane', 'plasma_membrane', 'early_endosome', 'plasma_membrane', 'plasma_membrane', 'plasma_membrane', 'plasma_membrane', 'plasma_membrane', 'ER', 'plasma_membrane', 'plasma_membrane', 'plasma_membrane', 'plasma_membrane', 'actin_cytoskeleton', 'plasma_membrane', 'plasma_membrane', 'plasma_membrane', 'plasma_membrane', 'plasma_membrane', 'actin_cytoskeleton', 'plasma_membrane', 'plasma_membrane', 'early_endosome', 'plasma_membrane']
B2R5U7	CBF2	{'PSRC1': 0.1319, 'FLJ40629': 0.0644, 'DNAJA2': 0.0698, 'DDX47': 0.0198, 'BDP1': 0.7226, 'SMU1': 0.1539, 'CDC5L': 0.0313, 'NTHL1': 0.1693, 'ZNF827': 0.1107, 'SAMD11': 0.3296, 'KIF2A': 0.0196, 'E2F3': 0.1964, 'TUBG1': 0.0283, 'HCFC1': 0.092, 'EIF6': 0.0561, 'EEF1A1': 0.0223, 'C16orf87': 0.0939, 'INTS8': 0.3923, 'RAI1': 1.0, 'KDM2B': 0.0174, 'WDR55': 0.0148, 'SAGE1': 0.2693, 'NXF1': 0.8403, 'ZNF639': 0.4113}	['unclassified', 'nucleus', 'unclassified', 'nucleus', 'nucleus', 'nucleus', 'nucleus', 'nucleus', 'unclassified', 'unclassified', 'nucleus', 'nucleus', 'unclassified', 'nucleus', 'unclassified', 'unclassified', 'nucleus', 'nucleus', 'nucleus', 'nucleus', 'unclassified', 'nucleus', 'nucleus', 'nucleus']
Q9UK43;B2R5Y4;Q13123;Q95HA6;E7EQZ7;Q9H4P6;Q9Y3Z5;D6REL4	IK	{'DDX23': 0.1714, 'PHF5A': 0.5865, 'WBP11': 0.1563, 'RBM15': 0.5825, 'RBM14': 0.0467, 'SAP18': 0.4577, 'TCERG1': 0.3024, 'SMU1': 0.2054, 'ZFR': 0.1278, 'YTHDC1': 0.2978, 'SART1': 0.8063, 'SF3B1': 0.0255, 'PRPF6': 0.156, 'SLU7': 0.2594, 'H1-2': 0.0171, 'NOP2': 0.1969, 'RBM25': 0.1768, 'RRP1': 0.0199, 'SNRPD2': 0.0152, 'GLYR1': 0.0573, 'PRPF4': 0.0301, 'GPATCH4': 0.0787, 'ALKBH5': 0.9385, 'CENPV': 0.1559, 'DDX42': 0.2266, 'PRPF38A': 0.0193, 'CMAS': 0.3131, 'THOC2': 0.0193, 'HASPIN': 0.0787, 'PHF10': 0.7638, 'PHF3': 0.2526, 'SCAF11': 0.163, 'DDX50': 0.2243, 'UTP23': 0.1094, 'SF3B5': 1.0, 'SRRT': 0.3145, 'UTP3': 0.1498, 'HELLS': 0.0619, 'MRGBP': 1.0, 'SLTM': 1.0, 'ISY1': 0.3967}	['nucleus', 'nucleus', 'nucleus', 'nucleus', 'nucleus', 'nucleus', 'nucleus', 'nucleus', 'nucleus', 'nucleus', 'nucleolus', 'nucleus', 'nucleus', 'nucleolus', 'nucleus', 'nucleolus', 'nucleolus', 'nucleolus', 'nucleus', 'nucleus', 'nucleus', 'nucleolus', 'nucleolus', 'nucleus', 'nucleus', 'nucleus', 'nucleolus', 'nucleus', 'nucleolus', 'nucleolus', 'nucleolus', 'nucleus', 'nucleolus', 'nucleolus', 'nucleus', 'nucleus', 'nucleolus', 'nucleus', 'nucleolus', 'nucleus', 'nucleus']
O94760;B2R644;B4DGT0	DDAH1	{'PFKM': 0.1541, 'PRKAG1': 0.1312, 'ENO1': 0.1143, 'ANXA2': 0.335, 'PPP6C': 1.0, 'IQGAP1': 0.3066, 'FSCN1': 0.1601, 'TAGLN2': 1.0, 'CCT3': 0.073, 'TAX1BP3': 0.1744, 'FIBP': 0.0968, 'NARS1': 0.5514, 'ALDOA': 0.1202, 'PLS3': 0.2247, 'TCP1': 0.1372, 'PGM1': 0.3551, 'SARS1': 0.104, 'CCT4': 0.1272, 'PAFAH1B2': 0.0651, 'PPA1': 0.0763, 'CCT7': 0.105, 'UBXN6': 0.1026, 'DIP2B': 0.4811, 'TBC1D24': 0.0401}	['cytosol', 'cytosol', 'cytosol', 'actin_cytoskeleton', 'cytosol', 'actin_cytoskeleton', 'cytosol', 'cytosol', 'actin_cytoskeleton', 'unclassified', 'plasma_membrane', 'cytosol', 'cytosol', 'cytosol', 'actin_cytoskeleton', 'cytosol', 'cytosol', 'actin_cytoskeleton', 'cytosol', 'cytosol', 'actin_cytoskeleton', 'cytosol', 'plasma_membrane', 'plasma_membrane']
B2R687;P56749;C9J4P0;C9J841;A8MX62;Q6FIF6	CLDN12	{'SLC38A2': 0.9722, 'MCAM': 0.0778, 'ZDHHC5': 0.1334, 'ADAM10': 0.1106, 'SLC31A1': 0.2231, 'SLC19A2': 0.255, 'EHD4': 0.1201, 'ITGA5': 0.215, 'SCARB1': 1.0, 'ARL15': 0.3208, 'ADCY3': 0.3263, 'SLC39A14': 0.7691, 'PTPRA': 0.3544, 'ITGB1': 0.1191, 'BSG': 0.0877, 'EPHA4': 0.093, 'TNFRSF10B': 0.3929, 'BMPR1A': 0.4693, 'SLC4A7': 0.1156, 'DCBLD2': 0.0833, 'CD81': 0.2007, 'ITGB5': 0.1046, 'PIEZO1': 0.0492, 'STXBP3': 0.1054, 'PLPP3': 0.3381, 'CTDSPL': 0.1226, 'MGRN1': 0.164, 'SLIT2': 0.3775, 'NRAS': 0.154, 'SLC4A2': 0.0931, 'SYP': 0.1177, 'NID1': 0.0784, 'RHOQ': 0.521, 'IGFBP2': 0.1196, 'ENPP1': 0.4158, 'EPHB2': 0.0928, 'SLC5A3': 1.0, 'ATP1B3': 0.103, 'EPHB4': 0.0884, 'TGFBR3': 0.1189, 'PTPRS': 0.2654, 'DSG2': 0.2109, 'INPP5A': 0.1087, 'EPHA7': 0.3807, 'SLC1A5': 0.2462, 'TMEM132A': 0.1272, 'EGFR': 0.3314, 'COMMD9': 0.1246, 'WLS': 0.1275, 'NCR3LG1': 1.0, 'MBLAC2': 0.0484, 'CNNM4': 0.0628, 'RNF130': 0.1915, 'STX12': 0.105, 'COMMD1': 0.1344, 'RNF149': 0.5666, 'NECTIN2': 0.6387, 'PTPRU': 0.1858, 'NEO1': 0.1943, 'SCARF2': 0.1913, 'FAM234A': 0.0412, 'CNNM2': 0.1637, 'NECTIN3': 0.124, 'ADAM22': 0.0462, 'ADAMTS1': 0.0598, 'SLC5A6': 0.0787, 'ROBO1': 0.2903}	['plasma_membrane', 'plasma_membrane', 'plasma_membrane', 'plasma_membrane', 'plasma_membrane', 'plasma_membrane', 'plasma_membrane', 'plasma_membrane', 'plasma_membrane', 'plasma_membrane', 'plasma_membrane', 'plasma_membrane', 'plasma_membrane', 'plasma_membrane', 'plasma_membrane', 'plasma_membrane', 'plasma_membrane', 'plasma_membrane', 'plasma_membrane', 'plasma_membrane', 'plasma_membrane', 'plasma_membrane', 'plasma_membrane', 'plasma_membrane', 'plasma_membrane', 'plasma_membrane', 'plasma_membrane', 'plasma_membrane', 'plasma_membrane', 'plasma_membrane', 'plasma_membrane', 'early_endosome', 'plasma_membrane', 'Golgi', 'plasma_membrane', 'plasma_membrane', 'plasma_membrane', 'plasma_membrane', 'plasma_membrane', 'plasma_membrane', 'plasma_membrane', 'plasma_membrane', 'plasma_membrane', 'plasma_membrane', 'plasma_membrane', 'plasma_membrane', 'plasma_membrane', 'early_endosome', 'early_endosome', 'plasma_membrane', 'plasma_membrane', 'plasma_membrane', 'plasma_membrane', 'recycling_endosome', 'early_endosome', 'plasma_membrane', 'plasma_membrane', 'plasma_membrane', 'plasma_membrane', 'plasma_membrane', 'plasma_membrane', 'plasma_membrane', 'plasma_membrane', 'plasma_membrane', 'early_endosome', 'plasma_membrane', 'plasma_membrane']
B2R6C4;Q00765;B7Z6B3;B7Z2A3;E2QRG8	REEP5	{'CLCC1': 0.0132, 'DPAGT1': 0.0922, 'DHCR24': 0.3077, 'CYB5A': 0.0481, 'BCAP29': 0.0701, 'HLA-C': 0.1402, 'MBOAT2': 0.7202, 'RTN3': 0.1411, 'TP53I11': 0.0201, 'MIA2': 0.0559, 'ESYT2': 0.0195, 'C2CD2L': 0.0282, 'TGFBR1': 0.0387, 'MXRA7': 0.2073, 'SLMAP': 1.0, 'ZFYVE27': 0.0726, 'ATL3': 0.0429, 'CRELD2': 0.1245, 'ANKLE2': 0.2264, 'FAM241A': 0.3456, 'ATL2': 0.5603, 'DNAJB12': 0.2866, 'VAPA': 0.444, 'CNPY2': 0.0459, 'UBE2J1': 0.1099}	['ER', 'ER', 'ER', 'ER', 'ER', 'ER', 'ER', 'ER', 'ER', 'ER', 'ER', 'ER', 'ER', 'ER', 'ER', 'ER', 'ER', 'ER', 'ER', 'ER', 'ER', 'ER', 'ER', 'ER', 'ER']
B2R6D8;Q9H3Q1	CDC42EP4	{'SEPTIN9': 0.1558, 'CORO1C': 0.1328, 'FARP2': 0.0873, 'FARP1': 0.1555, 'SEPTIN11': 1.0, 'ARPC1B': 0.136, 'SEPTIN8': 1.0, 'PICALM': 0.2096, 'SPTBN1': 0.0749, 'SEPTIN10': 0.2984, 'FLNB': 0.0927, 'FLNA': 0.1735, 'SPTAN1': 0.0651, 'SEPTIN6': 0.2888, 'SEPTIN2': 0.6314, 'SEPTIN7': 0.3135, 'DBN1': 0.2705, 'AMOT': 0.1014, 'DLG3': 0.1194, 'EFHD1': 0.0857, 'ACTR3B': 0.0657}	['actin_cytoskeleton', 'actin_cytoskeleton', 'actin_cytoskeleton', 'plasma_membrane', 'actin_cytoskeleton', 'actin_cytoskeleton', 'actin_cytoskeleton', 'actin_cytoskeleton', 'actin_cytoskeleton', 'actin_cytoskeleton', 'actin_cytoskeleton', 'actin_cytoskeleton', 'actin_cytoskeleton', 'actin_cytoskeleton', 'plasma_membrane', 'actin_cytoskeleton', 'actin_cytoskeleton', 'actin_cytoskeleton', 'plasma_membrane', 'actin_cytoskeleton', 'actin_cytoskeleton']
B2R6E5;Q59ED7;P16435;Q63HL4;A8K3B4;H0Y4R2;B4DJI8;B4DKM8;E7EMD0;B4DDH3;B4E305	POR	{'ACSL3': 0.3558, 'SPTLC2': 0.1775, 'TMED10': 0.0954, 'RAB3D': 0.2275, 'SLC27A4': 0.3572, 'OSBPL8': 0.1281, 'RNF5': 0.0376, 'ELOVL5': 0.0584, 'FNDC3A': 0.4457, 'SPCS2': 0.0058, 'TMUB1': 0.108, 'CLPTM1': 1.0, 'WFS1': 0.1618, 'TBL2': 0.2116, 'SEC63': 0.0668, 'NSDHL': 0.4215, 'BRI3BP': 0.1403, 'DNAJC3': 0.068, 'TMEM109': 0.1033, 'MBOAT7': 0.0806, 'STX18': 1.0, 'STIM1': 0.3739, 'ESYT2': 0.168, 'SCD': 0.2555, 'EMC8': 1.0, 'ERLIN1': 0.0292, 'SGPL1': 0.1012, 'HERC2': 0.0338, 'HMOX1': 0.0432, 'ASPH': 0.3268, 'PRDX4': 0.0695, 'P3H1': 0.1139, 'SRPRB': 0.0776, 'MIA3': 0.8501, 'CDKAL1': 0.3212, 'ATL3': 0.2875, 'SELENOS': 0.0696, 'SDF2L1': 0.0285, 'RETREG3': 0.0784, 'HSD17B11': 0.4094, 'NUP210': 0.1465, 'FAF2': 0.1657, 'POM121': 0.1429, 'DDRGK1': 0.1756, 'CDK5RAP3': 1.0, 'ALG1': 0.1035, 'LMF2': 0.4803, 'AAAS': 0.0588, 'TEX264': 0.0667}	['ER', 'ER', 'ERGIC', 'ER', 'ER', 'ER', 'ER', 'ER', 'ER', 'ER', 'ER', 'ER', 'ER', 'ER', 'ER', 'ER', 'ER', 'ER', 'ER', 'ER', 'ER', 'ER', 'ER', 'ER', 'ER', 'ER', 'ER', 'ER', 'ER', 'ER', 'ER', 'ER', 'ER', 'ER', 'ER', 'ER', 'ER', 'ER', 'ER', 'ER', 'ER', 'ER', 'ER', 'ER', 'ER', 'ER', 'ER', 'ER', 'ER']
P84103;B2R6F3;A0A087X2D0	SRSF3	{'RBM3': 0.6931, 'SNRNP70': 1.0, 'HNRNPK': 0.0842, 'EXOSC7': 0.0519, 'ERH': 0.1359, 'SRSF5': 0.0944, 'HNRNPA1': 0.0814, 'RBM15': 0.071, 'SRSF7': 0.1984, 'NPM1': 0.0963, 'DAZAP1': 0.1392, 'HNRNPLL': 0.8265, 'ABCF1': 0.1283, 'DDX17': 0.1488, 'SRSF6': 0.9163, 'RIOX2': 0.0592, 'FUS': 0.9986, 'HNRNPUL1': 0.1282, 'EWSR1': 1.0, 'SNRPA': 0.0402, 'TRA2B': 0.1708, 'A0A384MDX9[p];B4E0X8[p]': 0.0646, 'F4ZW66[p]': 0.0918, 'PDS5A': 0.2225, 'NCL': 0.1628, 'SRSF1': 0.724, 'EDF1': 0.0697, 'SCAF4': 0.1497, 'POLB': 0.1991, 'DDX5': 0.0856, 'HNRNPA2B1': 0.0896, 'SARNP': 0.4111, 'TIAL1': 0.2423, 'SRSF9': 0.0359, 'CIRBP': 0.7266, 'TPX2': 0.1213, 'RBM10': 0.2045, 'DDX42': 0.0724, 'CCAR1': 0.6252, 'SMC5': 0.1378, 'SERBP1': 0.1236, 'TAF15': 0.1488, 'KHSRP': 0.7802, 'TOE1': 0.1015, 'NSMCE3': 1.0, 'DIDO1': 0.3242, 'WDR18': 0.125, 'RBM4': 0.0846, 'SRRT': 0.0753, 'PDS5B': 0.0634, 'MDN1': 0.1995, 'CDKN2AIP': 0.1928, 'BCLAF1': 0.0905}	['nucleus', 'nucleus', 'nucleus', 'nucleus', 'nucleus', 'nucleus', 'nucleus', 'nucleus', 'nucleus', 'nucleus', 'nucleus', 'nucleus', 'stress_granule', 'nucleus', 'nucleus', 'nucleus', 'nucleus', 'nucleus', 'nucleus', 'nucleus', 'nucleus', 'nucleus', 'nucleus', 'nucleus', 'nucleus', 'nucleus', 'stress_granule', 'nucleus', 'nucleus', 'nucleus', 'nucleus', 'nucleus', 'nucleus', 'nucleus', 'nucleus', 'nucleus', 'nucleus', 'nucleus', 'nucleus', 'nucleus', 'stress_granule', 'nucleus', 'nucleus', 'nucleolus', 'nucleus', 'nucleus', 'nucleus', 'nucleus', 'nucleus', 'nucleus', 'nucleus', 'nucleus', 'nucleus']
B7Z5M7;Q7RU07;B2R6I5;O95807;Q7Z509	TMEM50A	{'CLN8': 0.2472, 'NAPA': 0.2759, 'RAB5C': 0.0678, 'RAB5A': 0.2935, 'CYB561D2': 0.0867, 'RAB6A': 0.1411, 'RAB21': 0.5317, 'FRAG1': 0.4708, 'SPART': 0.2973, 'CYP51A1': 0.0905, 'ATP2A2': 0.0711, 'RAB7A': 0.0881, 'COCH': 0.1531, 'NSF': 0.5001, 'NSDHL': 0.068, 'SACM1L': 0.0991, 'PLXNB2': 0.0984, 'GINM1': 0.0878, 'SYPL2': 0.1476, 'PGRMC1': 0.1459, 'CYB5B': 0.3505, 'SYNGR3': 0.1422, 'VAPB': 1.0, 'AP1S3': 0.2459, 'GALNT12': 0.5174, 'VPS13D': 0.1212, 'PGAP1': 0.1089, 'UBXN4': 0.1422, 'APH1A': 0.4359, 'STX16': 0.2439, 'VAPA': 0.131}	['ER', 'early_endosome', 'early_endosome', 'early_endosome', 'Golgi', 'Golgi', 'early_endosome', 'Golgi', 'early_endosome', 'ER', 'ER', 'early_endosome', 'early_endosome', 'early_endosome', 'ER', 'Golgi', 'plasma_membrane', 'Golgi', 'ER', 'ER', 'ER', 'unclassified', 'ER', 'early_endosome', 'Golgi', 'Golgi', 'ER', 'ER', 'ER', 'trans-Golgi', 'ER']
B2R6J3;B4DHP4	MMAB	{'PC': 0.0802, 'CLPX': 0.0961, 'ACADSB': 0.0805, 'MRPS28': 0.0959, 'MCCC2': 0.457, 'ALDH7A1': 0.325, 'MRPL44': 0.0984, 'NDUFV1': 1.0, 'NDUFS1': 0.1716, 'NDUFV2': 0.1739, 'GATC': 0.0822, 'NDUFA2': 0.1335, 'ME2': 0.2998, 'SPRYD4': 0.2585, 'PTCD3': 0.2423, 'MRPS30': 0.4779, 'MRPL13': 0.1115, 'MRPL1': 0.0893, 'MRPL15': 0.0878}	['mitochondrion', 'mitochondrion', 'mitochondrion', 'mitochondrion', 'mitochondrion', 'mitochondrion', 'mitochondrion', 'mitochondrion', 'mitochondrion', 'mitochondrion', 'mitochondrion', 'mitochondrion', 'mitochondrion', 'mitochondrion', 'mitochondrion', 'mitochondrion', 'mitochondrion', 'mitochondrion', 'mitochondrion']
Q66S35;B2R6L2;Q16877;Q5XLC3	PFKFB4	{'SULT1A1': 0.257, 'SERPINB9': 0.0988, 'FAM118A': 0.1642, 'GLRX': 0.0417, 'URLC6': 0.3714, 'UCK1': 0.0378, 'STRADA': 0.0416, 'CPLANE1': 0.2892, 'A8K1J3[p]': 0.042, 'TRIM5': 0.3357, 'CAPG': 0.1367, 'KBTBD7': 0.8425, 'IQCJ-SCHIP1': 0.1069, 'RNF214': 0.2901, 'TPM3': 0.1403, 'REX1BD': 0.1952, 'ZPR1': 0.0394, 'MVD': 0.3894, 'STXBP5': 0.0664, 'INO80D': 1.0, 'ADAT2': 0.1172, 'PPP1R14C': 0.7794, 'SH3GL3': 0.3788, 'HOPX': 0.0893, 'DOHH': 0.27, 'GON7': 0.1014, 'PUS3': 0.1776, 'LHPP': 0.0624, 'COPRS': 0.7193, 'CFDP1': 0.1764}	['cytosol', 'cytosol', 'cytosol', 'cytosol', 'cytosol', 'cytosol', 'cytosol', 'cytosol', 'cytosol', 'cytosol', 'cytosol', 'cytosol', 'cytosol', 'cytosol', 'actin_cytoskeleton', 'cytosol', 'cytosol', 'cytosol', 'early_endosome', 'cytosol', 'cytosol', 'cytosol', 'cytosol', 'cytosol', 'cytosol', 'cytosol', 'cytosol', 'cytosol', 'cytosol', 'cytosol']
B2R6Q4;P41240;Q53EL3;B5BU52;A8K3B6;B4DP99;B4DMZ0	CSK	{'UBA1': 0.4549, 'MYH9': 0.1958, 'LASP1': 0.0575, 'COPS7B': 0.1101, 'VPS4A': 0.0583, 'CPNE3': 0.1749, 'VPS37B': 0.077, 'PPP3CA': 0.1939, 'COPS4': 0.2106, 'LYPLA2': 0.0449, 'GLRX3': 0.0722, 'GMPS': 0.0686, 'RNH1': 0.1259, 'PHGDH': 0.251, 'ARHGEF12': 0.1504, 'STAT1': 0.0897, 'IQGAP3': 1.0, 'ACAT2': 0.1026, 'OSTF1': 0.5677, 'CALM3': 0.1044, 'B4DLE6[p]': 0.2114, 'MYL12B': 0.1516, 'ARL3': 0.3505, 'FASN': 0.3747, 'ANXA11': 0.1018, 'MYL6': 0.1313, 'GMFB': 0.636, 'PRKAA1': 0.2525, 'PLS1': 0.2098, 'ELMO2': 0.0577, 'CUL5': 0.1073, 'UBE2O': 0.1032, 'SLK': 0.0415, 'PTPN23': 0.0476, 'UNC45A': 0.0911, 'COPS7A': 0.1353, 'DIS3': 0.3574, 'TLN1': 0.2249}	['cytosol', 'actin_cytoskeleton', 'cytosol', 'cytosol', 'cytosol', 'cytosol', 'plasma_membrane', 'cytosol', 'cytosol', 'cytosol', 'cytosol', 'cytosol', 'cytosol', 'cytosol', 'plasma_membrane', 'cytosol', 'plasma_membrane', 'cytosol', 'cytosol', 'unclassified', 'cytosol', 'actin_cytoskeleton', 'cytosol', 'cytosol', 'cytosol', 'actin_cytoskeleton', 'actin_cytoskeleton', 'cytosol', 'cytosol', 'cytosol', 'cytosol', 'cytosol', 'cytosol', 'cytosol', 'cytosol', 'cytosol', 'cytosol', 'cytosol']
B2R6S9;P30533;A8K8F6;A0A3B3IRQ7	LRPAP1	{'FAM8A1': 0.1326, 'CLCC1': 0.5564, 'NAGA': 0.0722, 'FKBP10': 0.2422, 'KTN1': 0.1743, 'CHP1': 0.0854, 'PTDSS2': 0.2224, 'DHCR24': 0.206, 'ATP2A2': 0.2066, 'RDH11': 1.0, 'TBL2': 0.2345, 'SARAF': 0.4601, 'HERPUD1': 0.3133, 'SUMF2': 0.1349, 'CYB5A': 0.2537, 'SACM1L': 0.1334, 'RRBP1': 0.0624, 'TRAM1': 0.096, 'AUP1': 0.0705, 'NFXL1': 0.0806, 'ENTPD6': 0.1091, 'RTN3': 0.1932, 'MTDH': 0.2141, 'PGRMC1': 0.1319, 'SLC33A1': 0.3053, 'TOR1B': 0.1098, 'CALU': 0.127, 'FADS1': 0.1252, 'ZMPSTE24': 0.0937, 'SGPL1': 0.2145, 'TXNDC12': 0.268, 'HMOX1': 0.1055, 'CANX': 0.4231, 'BCAP31': 0.337, 'SEC61B': 0.1994, 'MESD': 0.4072, 'JPH1': 0.1101, 'SLC27A3': 0.1107, 'TXNDC5': 0.2724, 'SELENOS': 0.0724, 'CRELD2': 0.3535, 'MXRA7': 0.114, 'ERMP1': 0.1326, 'MEGF8': 0.2076, 'GPR180': 0.3468, 'ANKLE2': 0.1674, 'VRK2': 0.1161, 'MACO1': 0.1067, 'JAGN1': 0.2204, 'TOR1AIP2': 0.0643, 'MYDGF': 0.1546, 'CCDC47': 0.2558, 'C1GALT1C1': 0.0817, 'VMP1': 0.1049, 'TMX3': 0.2017, 'TM2D3': 0.3675, 'ALG1': 0.1051, 'SGPP1': 0.137, 'LSG1': 1.0, 'TMX1': 0.1192, 'OSBPL3': 0.1344, 'TECR': 0.0728, 'VAPA': 0.2584, 'ORMDL1': 0.6906, 'TMX2': 0.3903, 'TMED5': 0.0745}	['ER', 'ER', 'ER', 'ER', 'ER', 'ER', 'ER', 'ER', 'ER', 'ER', 'ER', 'ER', 'ER', 'ER', 'ER', 'Golgi', 'ER', 'ER', 'ER', 'ER', 'ER', 'ER', 'ER', 'ER', 'ER', 'ER', 'ER', 'ER', 'ER', 'ER', 'ER', 'ER', 'ER', 'ER', 'ER', 'ER', 'ER', 'ER', 'ER', 'ER', 'ER', 'ER', 'ER', 'ER', 'ER', 'ER', 'ER', 'ER', 'ER', 'cytosol', 'ER', 'ER', 'ER', 'ER', 'ER', 'ER', 'ER', 'ER', 'ER', 'ER', 'ER', 'ER', 'ER', 'ER', 'ER', 'ERGIC']
B2R6X8;O43292;E9PPZ9;E9PLV6;E9PQ31	GPAA1	{'FOXRED2': 0.2357, 'SLC37A4': 0.1218, 'FKBP9': 0.1128, 'ABHD16A': 0.2073, 'PON2': 1.0, 'ATL1': 0.0558, 'NAGLU': 0.1459, 'DOCK6': 0.1442, 'PNPLA6': 0.1699, 'TTC13': 0.2983, 'CDIPT': 0.1974, 'POFUT2': 0.7496, 'LMBR1': 0.0582, 'DNAJC16': 0.0603, 'CRTAP': 0.0664, 'TOR1A': 0.303, 'GANAB': 0.0624, 'SIL1': 0.3726, 'ERN1': 0.3543, 'COL14A1': 0.0515, 'PKD2': 0.1424, 'SQLE': 0.1112, 'OGFOD3': 0.2482, 'DHRS13': 0.1123, 'B3GLCT': 0.6571, 'TMUB2': 0.0919, 'C6orf120': 0.2996, 'PIGW': 0.5927, 'P3H3': 0.1342, 'LPCAT1': 0.0522, 'PIGO': 0.0451, 'P3H4': 0.4897, 'PBXIP1': 0.3069, 'PIGU': 0.6832, 'SEC61A2': 0.4457, 'EMC3': 0.0985, 'POMT2': 0.088}	['ER', 'ER', 'ER', 'ER', 'ER', 'ER', 'ER', 'ER', 'ER', 'ER', 'ER', 'ER', 'ER', 'ER', 'ER', 'ER', 'ER', 'ER', 'ER', 'ER', 'ER', 'ER', 'ER', 'ER', 'ER', 'ER', 'ER', 'ER', 'ER', 'ER', 'ER', 'ER', 'ER', 'ER', 'ER', 'ER', 'ER']
B2R6Y2	SUOX	{'DMAC2': 0.0853, 'KIAA1191': 0.1075, 'HEBP1': 1.0, 'TTC19': 0.1142, 'CLYBL': 0.2927, 'MICOS10': 0.0768, 'MTFR1L': 0.1549, 'SPG7': 1.0, 'MTRF1L': 0.0882, 'AKR7A2': 0.3311, 'COX7C': 0.1554, 'MTHFS': 0.0826, 'GFER': 0.0834, 'SARM1': 0.3242, 'NDUFAF6': 0.2221, 'COX19': 0.0775, 'MTX3': 0.4056, 'THEM4': 0.6465, 'MRM1': 0.1408, 'GPAM': 0.1021, 'PDSS2': 0.1139, 'PUSL1': 0.2584, 'SFXN5': 0.1584, 'PTPMT1': 0.1906, 'CCDC127': 0.0777, 'MYO19': 0.0387, 'SMIM8': 0.4897, 'FAM210B': 0.4583, 'CARS2': 0.1357, 'RMND1': 0.1466, 'MOCS1': 0.1023, 'MRPS18C': 0.247}	['mitochondrion', 'mitochondrion', 'mitochondrion', 'mitochondrion', 'mitochondrion', 'mitochondrion', 'mitochondrion', 'mitochondrion', 'mitochondrion', 'mitochondrion', 'mitochondrion', 'mitochondrion', 'mitochondrion', 'mitochondrion', 'mitochondrion', 'mitochondrion', 'mitochondrion', 'mitochondrion', 'mitochondrion', 'mitochondrion', 'mitochondrion', 'mitochondrion', 'mitochondrion', 'mitochondrion', 'mitochondrion', 'mitochondrion', 'mitochondrion', 'mitochondrion', 'mitochondrion', 'mitochondrion', 'mitochondrion', 'mitochondrion']
B2R704;Q14244;B7Z3Y3;A0A087WZ40;B7Z3E1	MAP7	{'ZNHIT3': 0.1185, 'DCUN1D5': 0.0374, 'SMAD3': 0.1015, 'ORC6': 0.0738, 'FAM32A': 0.052, 'RP9': 0.0408, 'PHF6': 0.0841, 'CSNK1A1': 0.1206, 'OBSL1': 0.2742, 'NSUN5': 0.1143, 'MORF4L2': 0.7214, 'SENP2': 0.1539, 'MARK2': 0.1495, 'U2SURP': 0.0504, 'BUD23': 0.0529, 'MARK3': 0.2277, 'MPG': 0.1047, 'TTK': 0.0602, 'EIF2B1': 0.097, 'LAGE3': 0.0971, 'MELK': 0.2935, 'MAP9': 0.2015, 'MAP7D3': 0.0511, 'NKAP': 0.041, 'SREK1IP1': 0.171, 'TCEANC2': 1.0, 'UPF3B': 0.5936, 'C8orf33': 0.1396, 'CWC25': 0.0429, 'PARP2': 0.5296, 'USP22': 0.095, 'ASF1A': 0.2143, 'RBMX2': 0.2865}	['nucleus', 'nucleus', 'unclassified', 'unclassified', 'nucleus', 'nucleus', 'nucleus', 'unclassified', 'unclassified', 'nucleus', 'nucleus', 'nucleus', '14-3-3_scaffold', 'nucleus', 'unclassified', 'unclassified', 'nucleus', 'nucleus', 'unclassified', 'unclassified', 'nucleus', 'nucleus', 'unclassified', 'nucleus', 'nucleus', 'nucleus', 'nucleus', 'nucleus', 'nucleus', 'nucleus', 'unclassified', 'unclassified', 'nucleus']
B2R747;Q16566	CAMK4	{'GPSM2': 0.1187, 'DGKD': 0.2479, 'PACS1': 0.1768, 'MVB12B': 0.1462, 'NOSIP': 0.1492, 'TCF3': 0.1846, 'SEPSECS': 0.2601, 'CRY2': 0.1881, 'TRAF3': 0.108, 'TRPC4AP': 0.2501, 'B4DPV7[p]': 0.2491, 'SRP72': 0.1199, 'JTB': 0.1798, 'XRCC5': 0.1229, 'CTTNBP2': 0.1229, 'SYN2': 0.2286, 'HABP4': 1.0, 'MEX3C': 0.1175, 'MZT2A': 0.1446, 'DEPTOR': 0.1751, 'POLL': 0.3186, 'SRP68': 0.124}	['cytosol', 'unclassified', 'unclassified', 'unclassified', 'unclassified', 'unclassified', 'cytosol', 'cytosol', 'unclassified', 'unclassified', 'unclassified', 'unclassified', 'unclassified', 'unclassified', 'actin_cytoskeleton', 'unclassified', 'unclassified', 'actin_cytoskeleton', 'unclassified', 'unclassified', 'unclassified', 'unclassified']
B2R749;Q99618;J3KMY0;F5GX58;F8WDL1	CDCA3	{'JUP': 0.3268, 'PALM': 0.1145, 'ZDHHC5': 0.2224, 'ADAM10': 0.0595, 'ATP2B4': 0.0834, 'EHD4': 0.4119, 'ITGA5': 0.1099, 'ATP2B1': 0.0769, 'SCARB1': 0.5297, 'CDH2': 0.4346, 'CADM1': 0.1893, 'SCRIB': 0.1017, 'GNAS': 0.0844, 'PLEKHO1': 0.1081, 'SLC4A7': 0.1465, 'KRAS': 0.1559, 'STXBP3': 0.2256, 'ATP1A1': 0.0713, 'CNP': 0.2146, 'ATP1B3': 0.0905, 'SLC12A2': 0.0848, 'PTP4A2': 0.4476, 'DLG3': 0.9311, 'NCR3LG1': 0.1909, 'NECTIN2': 1.0, 'PLXNA1': 0.1238}	['plasma_membrane', 'plasma_membrane', 'plasma_membrane', 'plasma_membrane', 'plasma_membrane', 'plasma_membrane', 'plasma_membrane', 'plasma_membrane', 'plasma_membrane', 'plasma_membrane', 'plasma_membrane', 'plasma_membrane', 'plasma_membrane', 'plasma_membrane', 'plasma_membrane', 'plasma_membrane', 'plasma_membrane', 'plasma_membrane', 'plasma_membrane', 'plasma_membrane', 'plasma_membrane', 'plasma_membrane', 'plasma_membrane', 'plasma_membrane', 'plasma_membrane', 'plasma_membrane']
B2R7B1;Q9NZC3;A0A024QYU1	GDE1	{'TMEM43': 0.1191, 'SLC37A4': 0.4449, 'DHCR7': 0.0705, 'ALG8': 0.1711, 'C6orf89': 0.1548, 'CDS1': 0.0151, 'TRIM13': 0.2377, 'COL4A2': 0.2783, 'UBAC2': 0.0879, 'TTC13': 0.3232, 'SPCS1': 0.257, 'ATF6': 0.3278, 'HLA-DQB1': 0.0452, 'DNAJC16': 1.0, 'TMEM147': 0.2146, 'FUT11': 0.5959, 'CRTAP': 0.0918, 'B4DGC1[p]': 0.0647, 'SLC35B1': 0.2717, 'EXT2': 0.4784, 'RCE1': 0.1895, 'ST7': 0.0803, 'ENDOD1': 0.0789, 'GUSB': 1.0, 'PKD2': 0.074, 'P3H3': 0.1495, 'PIGS': 0.076, 'PIGK': 0.0802, 'TTC17': 1.0, 'EMC6': 0.2737, 'SEC61A2': 0.1534, 'QPCTL': 0.1538, 'TXNDC16': 0.0891, 'POMT2': 0.2643}	['ER', 'ER', 'ER', 'ER', 'ER', 'ER', 'ER', 'ER', 'ER', 'ER', 'ER', 'ER', 'ER', 'ER', 'ER', 'ER', 'ER', 'ER', 'ER', 'ER', 'ER', 'ER', 'ER', 'ER', 'ER', 'ER', 'ER', 'ER', 'ER', 'ER', 'ER', 'ER', 'ER', 'ER']
Q9UNW1;B2R7D2;B4E394	MINPP1	{'GHDC': 0.2527, 'POGLUT3': 0.5022, 'DEGS1': 0.1434, 'COMT': 0.2368, 'FKBP2': 0.0953, 'SSR1': 0.1128, 'DGKE': 0.1021, 'PTDSS1': 0.5303, 'SSR3': 0.091, 'PRR11': 0.1248, 'ZW10': 0.07, 'PLOD3': 1.0, 'FSTL1': 0.0872, 'SQLE': 0.0976, 'NUP188': 0.139, 'RINT1': 0.066, 'POGLUT1': 0.8427, 'CERS2': 0.115, 'TMEM41A': 0.0803, 'POFUT1': 0.1202, 'UFSP2': 0.1412, 'NENF': 0.177, 'FKBP7': 0.2952}	['ER', 'ER', 'ER', 'ER', 'ER', 'ER', 'ER', 'ER', 'ER', 'mitochondrion', 'ER', 'ER', 'ER', 'ER', 'ER', 'ER', 'ER', 'ER', 'ER', 'ER', 'ER', 'ER', 'ER']
B2R7M1;P61421;F5GYQ1;R4GN72;B7Z6L9;B7Z788;J3QL14	ATP6V0D1	{'SLC38A9': 0.1073, 'VAMP7': 0.3562, 'SLC38A2': 0.0566, 'WDFY1': 0.1246, 'SYNGR2': 0.0952, 'SLC7A1': 0.8346, 'ATP6V1B2': 0.0372, 'SERPINF1': 0.0618, 'ITM2B': 0.0757, 'ABHD17B': 0.0267, 'NSF': 0.064, 'CPE': 0.1105, 'RAB12': 0.0887, 'SLC6A15': 0.2397, 'VTI1B': 0.2842, 'A8K6Q8[p];B7Z2I6[p]': 0.2917, 'SLC38A1': 0.1113, 'VAMP2': 0.2246, 'SCAMP3': 0.4575, 'SCAMP1': 0.1593, 'STX7': 0.2132, 'STX6': 0.0259, 'IGF2R': 0.1907, 'GNG5': 0.0616, 'VAMP3': 0.9032, 'ATP6V0A1': 0.6821, 'TPRA1': 0.1139, 'RNF130': 0.0558, 'STX12': 1.0, 'TMEM106B': 0.1468, 'ATP11C': 0.0788, 'ITFG1': 0.0534, 'SCAMP4': 0.0064, 'VPS35': 0.1099, 'TMEM106C': 0.0626, 'NRSN2': 0.1151, 'VPS45': 0.103, 'ADAMTS1': 0.0905, 'STX8': 0.4216}	['lysosome', 'early_endosome', 'plasma_membrane', 'trans-Golgi', 'trans-Golgi', 'plasma_membrane', 'early_endosome', 'recycling_endosome', 'plasma_membrane', 'plasma_membrane', 'early_endosome', 'early_endosome', 'plasma_membrane', 'plasma_membrane', 'early_endosome', 'recycling_endosome', 'plasma_membrane', 'recycling_endosome', 'recycling_endosome', 'recycling_endosome', 'recycling_endosome', 'trans-Golgi', 'early_endosome', 'plasma_membrane', 'recycling_endosome', 'recycling_endosome', 'trans-Golgi', 'plasma_membrane', 'recycling_endosome', 'early_endosome', 'plasma_membrane', 'recycling_endosome', 'recycling_endosome', 'early_endosome', 'early_endosome', 'early_endosome', 'early_endosome', 'early_endosome', 'early_endosome']
Q53F03;B2R7N6;P43007;Q9P2X2;B7Z9M1;B7Z561	SLC1A4	{'MCAM': 0.4335, 'ZDHHC5': 1.0, 'SNTB2': 0.0873, 'SEPTIN9': 0.0399, 'SCRIB': 0.1947, 'AFDN': 0.2201, 'STXBP3': 0.2981, 'MYO1D': 0.1617, 'MYH10': 0.0773, 'ATP1B3': 0.0572, 'SLC12A2': 0.0444, 'SLC7A5': 0.2123, 'DLG1': 0.061, 'ALCAM': 0.3193, 'NCR3LG1': 0.0396, 'NECTIN2': 0.1079, 'IGSF8': 0.8466, 'WDR6': 0.0776, 'Q9UEI6[p]': 0.0433}	['plasma_membrane', 'plasma_membrane', 'plasma_membrane', 'actin_cytoskeleton', 'plasma_membrane', 'plasma_membrane', 'plasma_membrane', 'plasma_membrane', 'actin_cytoskeleton', 'plasma_membrane', 'plasma_membrane', 'plasma_membrane', 'plasma_membrane', 'plasma_membrane', 'plasma_membrane', 'plasma_membrane', 'plasma_membrane', 'plasma_membrane', 'plasma_membrane']
B2R7Q6;Q8TD49;Q9H1A3;H3BN86	METTL9	{'DESI2': 0.149, 'TMEM205': 0.1666, 'TMED9': 0.0497, 'RAB2A': 0.2713, 'LMAN2': 0.074, 'TMEM87B': 0.0583, 'LYSMD3': 0.8307, 'GPR89B': 0.1616, 'SEC22B': 0.2041, 'RAB29': 0.2589, 'TACC1': 0.0559, 'NUCB2': 0.2065, 'STX5': 1.0, 'UGT8': 0.1997, 'MCFD2': 0.195, 'USP33': 0.0604, 'SCFD1': 0.1169, 'RAB33B': 0.1322, 'TMX4': 0.0638, 'RAB18': 0.0599, 'CNPY2': 1.0, 'TMED7': 0.0888}	['ERGIC', 'ER', 'ERGIC', 'Golgi', 'ERGIC', 'Golgi', 'ERGIC', 'ERGIC', 'ERGIC', 'trans-Golgi', 'ERGIC', 'Golgi', 'Golgi', 'Golgi', 'ER', 'ERGIC', 'ER', 'ERGIC', 'trans-Golgi', 'ER', 'ERGIC', 'ER', 'Golgi']
B2R7R4;A8K973	B2R7R4[p];A8K973[p]	{'GPRC5B': 0.6866, 'EPHA2': 0.3661, 'SLC1A3': 0.0918, 'WDR48': 0.0468, 'CERK': 0.6547, 'SMOC1': 0.0748, 'XPR1': 0.2402, 'CD99L2': 0.42, 'ARL13B': 0.1016, 'ITGAV': 0.4923, 'SNAP23': 0.0555, 'PLEKHA1': 0.0712, 'SUSD5': 0.071, 'ATP11A': 0.1604, 'YES1': 1.0, 'SLITRK5': 0.0501, 'HRAS': 0.0669, 'FYN': 0.8523, 'GAP43': 0.2054, 'ADGRE5': 0.3365, 'STXBP1': 0.1948, 'CXADR': 0.0542, 'CSNK1G2': 0.0524, 'ATP8B2': 0.3052, 'ADAM9': 0.0585, 'ANO6': 0.0712, 'SDK2': 0.0559, 'ZDHHC20': 0.1463, 'UNC5B': 0.2031, 'CCNYL1': 0.8216, 'SVIP': 0.1607, 'BICD2': 0.2677, 'LRRC8C': 0.2572, 'SLC7A3': 0.0473, 'JAM3': 0.1278, 'PAG1': 0.0541, 'CSNK1G3': 0.4954, 'CD46': 0.793}	['recycling_endosome', 'plasma_membrane', 'plasma_membrane', 'plasma_membrane', 'recycling_endosome', 'plasma_membrane', 'plasma_membrane', 'plasma_membrane', 'recycling_endosome', 'plasma_membrane', 'plasma_membrane', 'plasma_membrane', 'plasma_membrane', 'recycling_endosome', 'plasma_membrane', 'plasma_membrane', 'plasma_membrane', 'plasma_membrane', 'plasma_membrane', 'recycling_endosome', 'plasma_membrane', 'plasma_membrane', 'recycling_endosome', 'recycling_endosome', 'recycling_endosome', 'recycling_endosome', 'plasma_membrane', 'plasma_membrane', 'plasma_membrane', 'plasma_membrane', 'plasma_membrane', 'plasma_membrane', 'plasma_membrane', 'plasma_membrane', 'plasma_membrane', 'plasma_membrane', 'recycling_endosome', 'plasma_membrane']
Q92844;B2R7S3;Q6NW12;Q4ZG76;E7EQA9	TANK	{'PRMT7': 0.3379, 'IAH1': 1.0, 'XRCC2': 0.209, 'DCPS': 0.3482, 'CRY2': 0.137, 'PUS10': 0.2491, 'RNF141': 0.1497, 'DNAL1': 0.1375, 'PDE5A': 0.169, 'MOCS2': 0.1148, 'ASS1': 0.1323, 'NEDD4': 0.1693, 'CASP6': 0.2013, 'SELENBP1': 0.1465, 'TRADD': 0.1808, 'NR2C2AP': 0.3034, 'WHAMM': 0.1169, 'RNF31': 0.3467, 'TBC1D17': 0.1972, 'ABITRAM': 0.1887}	['cytosol', 'cytosol', 'cytosol', 'cytosol', 'cytosol', 'cytosol', 'cytosol', 'cytosol', 'cytosol', 'cytosol', 'cytosol', 'cytosol', 'cytosol', 'cytosol', 'cytosol', 'cytosol', 'cytosol', 'cytosol', 'cytosol', 'cytosol']
O75934;B2R7W3;Q53HE3	BCAS2	{'XRCC1': 0.1336, 'XRCC6': 0.0968, 'MRE11': 0.5173, 'SSRP1': 0.2333, 'ERH': 0.091, 'RAD21': 0.1279, 'HNRNPA1': 0.1226, 'NABP2': 0.0352, 'DDX39B': 0.3351, 'HNRNPD': 0.3371, 'SRSF10': 0.0597, 'PTBP1': 0.1164, 'DNMT1': 0.2383, 'LSM8': 1.0, 'TRA2B': 0.1299, 'CSTF2': 0.183, 'ILF2': 0.2094, 'HNRNPC': 0.2033, 'DDX39A': 0.1242, 'SNRNP200': 0.3823, 'XRCC5': 0.1369, 'RFC4': 0.1313, 'HNRNPM': 0.2408, 'HIRA': 0.1432, 'SNRPGP15': 0.1217, 'SNRPD1': 1.0, 'HNRNPU': 0.1165, 'XPC': 0.1213, 'KMT2A': 0.0534, 'NAT10': 0.1103, 'THRAP3': 0.0886, 'DHX9': 0.0976, 'GTF3C1': 0.0942, 'CSTF3': 0.0861, 'GTF2H2': 0.1501, 'EFTUD2': 0.2887, 'Q53HB4[p]': 0.0831, 'PCID2': 0.3717, 'TPX2': 0.1278, 'SPTY2D1': 0.0991, 'ALYREF': 0.103, 'STAG2': 0.1444, 'GTF3C2': 0.1979, 'FANCD2': 0.1359, 'BCLAF1': 0.0934, 'PRPF19': 0.2623, 'GTF3C3': 0.1243}	['nucleus', 'nucleus', 'nucleus', 'nucleus', 'nucleus', 'nucleus', 'nucleus', 'nucleus', 'nucleus', 'nucleus', 'nucleus', 'nucleus', 'nucleus', 'nucleus', 'nucleus', 'nucleus', 'nucleus', 'nucleus', 'nucleus', 'nucleus', 'unclassified', 'nucleus', 'nucleus', 'nucleus', 'nucleus', 'nucleus', 'nucleus', 'nucleus', 'nucleus', 'nucleus', 'nucleus', 'nucleus', 'nucleus', 'nucleus', 'nucleus', 'nucleus', 'nucleus', 'nucleus', 'nucleus', 'nucleus', 'nucleus', 'nucleus', 'nucleus', 'nucleus', 'nucleus', 'nucleus', 'nucleus', 'nucleus']
B2R7X3;Q13112	CHAF1B	{'GATAD2A': 1.0, 'HNRNPF': 0.2362, 'DDX39B': 0.1874, 'PHC2': 0.1936, 'RCC1': 0.2315, 'H2BC4': 0.1972, 'DDX39A': 0.1928, 'SMARCA5': 0.174, 'PSIP1': 0.2037, 'TOP1': 0.1789, 'TPR': 0.1591, 'CEBPG': 0.1567, 'RBBP4': 0.2015, 'SF3B2': 0.1736, 'SF3B3': 0.158, 'CDCA8': 0.1569, 'WDR75': 0.165, 'AHCTF1': 0.1035, 'SF3B5': 0.1865, 'RALY': 0.1694}	['nucleus', 'nucleus', 'nucleus', 'nucleus', 'nucleus', 'nucleus', 'nucleus', 'nucleus', 'nucleus', 'nucleus', 'nucleus', 'nucleus', 'nucleus', 'nucleus', 'nucleus', 'nucleus', 'nucleus', 'nucleus', 'nucleus', 'nucleus']
B2R7Y8;O60239	SH3BP5	{'YWHAH': 0.5823, 'CCDC124': 0.1051, 'CDK17': 0.1802, 'LUC7L2': 0.09, 'SRRM1': 0.2337, 'SRRM2': 0.2817, 'TCEAL4': 0.1132, 'HBS1L': 0.0854, 'SSB': 0.1997, 'YWHAZ': 0.1026, 'AGTPBP1': 0.1077, 'GSTP1': 0.1171, 'YWHAQ': 0.1966, 'DYNLT1': 0.141, 'ATAT1': 0.1368, 'FIGNL1': 1.0, 'NKAP': 0.099, 'FLYWCH2': 0.1379, 'RTKN': 0.4045, 'ZCCHC17': 0.1205, 'OSGEP': 0.1267}	['unclassified', 'unclassified', 'unclassified', 'nucleus', 'nucleus', 'nucleus', 'unclassified', 'unclassified', 'unclassified', '14-3-3_scaffold', 'unclassified', 'cytosol', 'cytosol', 'unclassified', 'nucleus', 'unclassified', 'nucleus', 'nucleus', 'unclassified', 'nucleus', 'unclassified']
B2R802;P09012;M0R268;M0QXK2;M0R221;M0R2B8;M0QZG7;B4DDC7	SNRPA	{'HNRNPH3': 0.5443, 'PHF5A': 0.1018, 'RBM15': 0.0889, 'PQBP1': 0.0735, 'RBM14': 0.0406, 'BPTF': 0.0688, 'SFPQ': 0.0496, 'SRSF6': 0.2769, 'SRSF3': 0.0402, 'SMARCA5': 0.379, 'PRPF6': 0.0911, 'H1-2': 0.0475, 'HNRNPA2B1': 0.0421, 'ZNF326': 0.6202, 'HP1BP3': 0.0883, 'SF3B5': 0.5156, 'PNN': 0.2012, 'BCLAF1': 0.0458, 'RALY': 0.0755, 'ACIN1': 1.0}	['nucleus', 'nucleus', 'nucleus', 'nucleus', 'nucleus', 'nucleus', 'nucleus', 'nucleus', 'nucleus', 'nucleus', 'nucleus', 'nucleus', 'nucleus', 'nucleus', 'nucleus', 'nucleus', 'nucleus', 'nucleus', 'nucleus', 'nucleus']
B2R841;P53350;B4E083;Q59GD0	PLK1	{'FAM50B': 0.108, 'NAA40': 0.2182, 'MED21': 0.1584, 'SNRNP35': 0.1752, 'RFC3': 1.0, 'MED4': 0.136, 'REPIN1': 0.2436, 'NPM1': 0.1496, 'RPS27A': 0.1129, 'NACA': 0.1068, 'CCDC12': 0.0937, 'AURKA': 0.1296, 'POLR1G': 0.1473, 'SNRNP200': 0.3369, 'DNAJC8': 0.1302, 'EIF2S1': 0.113, 'SNRPA1': 0.1574, 'DDX5': 0.1157, 'TUBG1': 0.107, 'CDC27': 0.1405, 'RPL22': 0.1081, 'CSNK1E': 0.7684, 'RPS7': 0.1266, 'PRPF8': 0.2001, 'ZC3HAV1': 0.0656, 'CCDC138': 0.0375, 'PRPF19': 0.1054, 'DRG1': 0.1567}	['unclassified', 'unclassified', 'nucleus', 'nucleus', 'nucleus', 'centrosome', 'unclassified', 'nucleus', 'translation', 'translation', 'nucleus', 'nucleus', 'nucleus', 'nucleus', 'unclassified', 'translation', 'nucleus', 'nucleus', 'unclassified', 'nucleus', 'translation', 'unclassified', 'translation', 'nucleus', 'translation', 'centrosome', 'nucleus', 'translation']
B4E127;Q05CX8;G8JL98;B2R848;Q13569;H0YH18;B4DI29;F5H0I7	TDG	{'ERCC1': 0.4463, 'HOXA11': 0.2381, 'TIGD2': 0.3083, 'CDCA7': 0.1056, 'B4E2A2[p]': 0.5302, 'INO80E': 0.2532, 'CIC': 0.1858, 'ZNHIT1': 0.1891, 'CDKN1B': 0.1492, 'ZNF518A': 0.2339, 'CENPP': 0.1071, 'INTS5': 0.1, 'PCGF5': 0.166, 'KDM2B': 0.0762, 'PWWP2A': 0.1302, 'FIZ1': 0.1155, 'ACTR8': 0.1007, 'PRDM16': 0.0935, 'BICRA': 0.1817, 'FOXJ2': 0.1326, 'HSF2': 1.0}	['unclassified', 'nucleus', 'nucleus', 'nucleus', 'unclassified', 'nucleus', 'nucleus', 'nucleus', 'unclassified', 'nucleus', 'nucleus', 'nucleus', 'nucleus', 'nucleus', 'nucleus', 'nucleus', 'unclassified', 'nucleus', 'nucleus', 'nucleus', 'nucleus']
B2R850;O43829	ZBTB14	{'ORMDL3': 0.2058, 'PARP1': 0.408, 'DPF2': 0.1361, 'USF1': 0.2165, 'TP53': 0.4476, 'ZNF536': 0.1452, 'HELLS': 0.1521, 'ESRRG': 0.2815, 'ANAPC16': 0.2864, 'HIVEP1': 0.1097, 'API5': 0.1261, 'ZBTB43': 0.2638, 'TAF1': 0.1103, 'MLLT1': 0.1338, 'PCLAF': 0.219, 'ELF2': 1.0, 'ZNF800': 0.1373, 'AHDC1': 0.2451, 'TAF3': 0.1613, 'BCORL1': 0.2366, 'BBX': 0.1311, 'NSD1': 1.0, 'ZBTB40': 0.1162, 'ING3': 0.1442, 'RBAK': 0.1301, 'PSIP1': 0.2597}	['nucleus', 'nucleus', 'nucleus', 'nucleus', 'nucleus', 'nucleus', 'nucleus', 'nucleus', 'nucleus', 'nucleus', 'nucleus', 'nucleus', 'nucleus', 'nucleus', 'nucleus', 'nucleus', 'nucleus', 'nucleus', 'nucleus', 'nucleus', 'nucleus', 'nucleus', 'nucleus', 'nucleus', 'nucleus', 'nucleus']
B2R892;P06732	CKM	{'EIF2AK1': 0.356, 'HMGCS1': 0.0719, 'GPSM2': 0.3925, 'ITPKC': 0.2012, 'ICA1L': 1.0, 'HERC1': 0.096, 'NUTF2': 0.0789, 'URM1': 1.0, 'IMPACT': 0.0293, 'MAPK14': 0.1482, 'BORA': 0.0764, 'HUWE1': 0.0784, 'GGCT': 0.1002, 'STON1': 0.1469, 'ADA': 0.0683, 'RIPK2': 0.1008, 'LDHC': 0.1529, 'SOS1': 0.2726, 'CPLANE1': 0.1339, 'EEF1AKMT2': 0.0514, 'USP40': 0.1849, 'KIAA0232': 0.2923, 'DGKH': 0.1437, 'SENP8': 0.053, 'ASB6': 0.1126, 'ANK3': 1.0, 'SNX15': 0.1492, 'TBC1D25': 0.2056, 'TGM2': 0.1075, 'WDSUB1': 0.3141, 'EEF2KMT': 0.1536, 'G6PD': 0.0269, 'ZFAND2B': 0.2007, 'RNF141': 0.4082, 'PDE5A': 0.2936, 'TXNDC9': 0.2214, 'IKBKB': 0.0545, 'OGA': 0.0917, 'MAP3K6': 0.0918, 'ASS1': 0.1247, 'GMPR': 0.0902, 'ARRB1': 0.1321, 'CASP6': 0.2887, 'CORO7': 1.0, 'UNC119': 0.1979, 'STXBP5': 0.0877, 'QPRT': 0.5042, 'KLHL22': 0.899, 'PKIB': 0.1159, 'PTPA': 0.1069, 'ULK3': 0.0933, 'MAP3K15': 1.0, 'UBR1': 0.0356, 'EIF4E3': 0.0875, 'WHAMM': 0.9604, 'FBLIM1': 1.0, 'APIP': 0.1371, 'CPPED1': 1.0, 'PLEKHF2': 0.0506, 'PPCS': 0.1454, 'AS3MT': 0.4201, 'TRMT13': 0.1628, 'CFDP1': 0.0874, 'USP25': 0.0834, 'LCMT1': 0.2693}	['cytosol', 'cytosol', 'cytosol', 'cytosol', 'cytosol', 'cytosol', 'cytosol', 'cytosol', 'cytosol', 'cytosol', 'cytosol', 'cytosol', 'cytosol', 'cytosol', 'cytosol', 'cytosol', 'cytosol', 'cytosol', 'cytosol', 'cytosol', 'cytosol', 'cytosol', 'cytosol', 'cytosol', 'cytosol', 'cytosol', 'early_endosome', 'cytosol', 'cytosol', 'cytosol', 'cytosol', 'cytosol', 'cytosol', 'cytosol', 'cytosol', 'cytosol', 'cytosol', 'cytosol', 'cytosol', 'cytosol', 'cytosol', 'cytosol', 'cytosol', 'cytosol', 'cytosol', 'early_endosome', 'cytosol', 'cytosol', 'cytosol', 'cytosol', 'cytosol', 'cytosol', 'cytosol', 'cytosol', 'cytosol', 'cytosol', 'cytosol', 'cytosol', 'early_endosome', 'cytosol', 'cytosol', 'cytosol', 'cytosol', 'cytosol', 'cytosol']
B2R8F3;Q53G50;O15479	MAGEB2	{'RPL29': 0.1974, 'RPL38': 0.0935, 'YBX3': 0.3064, 'PA2G4': 0.0918, 'RPS23': 0.0865, 'STAU1': 0.3123, 'RPL31': 0.7406, 'FAU': 0.09, 'DNAJB6': 0.3002, 'EIF2S1': 0.1244, 'EIF2S2': 0.0871, 'RPS27': 1.0, 'RPL23A': 0.1144, 'RPS25': 0.1348, 'YBX1': 0.1466, 'FARSA': 0.1233, 'NUFIP2': 0.2467, 'C7orf50': 0.1418, 'DHX36': 0.2117, 'RTCB': 0.0726}	['translation', 'unclassified', 'stress_granule', 'translation', 'stress_granule', 'translation', 'translation', 'translation', 'unclassified', 'translation', 'stress_granule', 'translation', 'translation', 'translation', 'stress_granule', 'translation', 'stress_granule', 'translation', 'stress_granule', 'stress_granule']
B2R8G6	B2R8G6[p]	{'SEC61G': 0.1427, 'PNKD': 0.1388, 'SERPINH1': 0.1716, 'DDOST': 0.1394, 'CKAP4': 0.2073, 'PDIA4': 0.1622, 'SLAIN1': 0.1466, 'HLA-C': 1.0, 'BCL2L1': 0.0733, 'ATP2A2': 0.1709, 'SND1': 0.352, 'NRM': 0.1042, 'MMUT': 0.164, 'SMPD4': 0.0906, 'RRBP1': 0.2025, 'MUL1': 0.04, 'PTPN1': 0.2496, 'MRPL43': 0.1156, 'DNAJC30': 0.1896, 'MTDH': 0.1115, 'PTRH2': 1.0, 'RPN1': 0.2036, 'RPN2': 0.1751, 'HSPA5': 0.1759, 'ERP29': 0.1653, 'PDIA3': 0.1745, 'EMC2': 0.1818, 'CCDC88A': 0.0694, 'HSP90B1': 0.1547, 'KATNAL2': 0.4574, 'LRRC59': 0.4042, 'FAF2': 0.1251, 'HACD3': 0.1866, 'FIS1': 1.0}	['ER', 'ER', 'ER', 'ER', 'ER', 'ER', 'unclassified', 'ER', 'mitochondrion', 'ER', 'ER', 'ER', 'mitochondrion', 'ER', 'ER', 'mitochondrion', 'ER', 'mitochondrion', 'mitochondrion', 'ER', 'ER', 'ER', 'ER', 'ER', 'ER', 'ER', 'ER', 'ER', 'ER', 'ER', 'ER', 'ER', 'ER', 'ER']
B2R8J5;Q8N448	LNX2	{'SIRT1': 0.1322, 'ATG101': 0.0936, 'ICA1L': 0.1583, 'PRMT7': 0.3318, 'SCLY': 0.086, 'STRADA': 0.1306, 'NMRAL1': 0.1008, 'TOR1AIP2': 0.2471, 'KIAA0232': 0.0617, 'KHK': 0.0656, 'HYI': 0.081, 'BRAF': 1.0, 'CASP6': 0.2261, 'TUSC1': 0.073, 'NR2C2AP': 0.113, 'MAPKAPK5': 0.3022, 'EIF4E3': 0.0655, 'METTL25': 0.5884, 'LPIN2': 0.5091, 'GNB1L': 0.3194, 'RBKS': 0.0619, 'DBNDD1': 0.1965}	['cytosol', 'cytosol', 'cytosol', 'cytosol', 'cytosol', 'cytosol', 'cytosol', 'cytosol', 'cytosol', 'cytosol', 'cytosol', 'cytosol', 'cytosol', 'cytosol', 'cytosol', 'cytosol', 'cytosol', 'cytosol', 'cytosol', 'cytosol', 'cytosol', 'cytosol']
B2R8P9;P57682	KLF3	{'PARP1': 0.151, 'ZNF444': 0.4332, 'RCC2': 0.0799, 'RFC3': 0.0825, 'ZSCAN26': 1.0, 'PSTPIP2': 0.3284, 'RXRB': 0.0911, 'ZKSCAN4': 1.0, 'PTBP2': 0.0812, 'ZBTB48': 0.0961, 'AURKB': 0.0941, 'ZNF121': 1.0, 'FOXC1': 0.1981, 'ZNF655': 0.1268, 'ZNF646': 0.0813, 'ZNF460': 0.4211, 'HOXB13': 0.0875, 'ZNF691': 0.4069, 'KLF12': 0.5947, 'FIZ1': 0.1117, 'KLF16': 0.3531, 'USP42': 0.5685, 'ZFP64': 0.1729, 'ZNF581': 0.4338}	['nucleus', 'nucleus', 'unclassified', 'nucleus', 'nucleus', 'nucleus', 'nucleus', 'nucleus', 'nucleus', 'nucleus', 'nucleus', 'nucleus', 'nucleus', 'nucleus', 'nucleus', 'nucleus', 'nucleus', 'nucleus', 'nucleus', 'nucleus', 'nucleus', 'nucleus', 'nucleus', 'nucleus']
B2R921;Q9Y619;B4DL63	SLC25A15	{'SIRT5': 0.1367, 'CPS1': 0.1431, 'MPC2': 0.1795, 'CLYBL': 0.33, 'SPG7': 0.3303, 'MTERF1': 0.0625, 'B4DM08[p]': 0.1089, 'ACADS': 0.6438, 'YBEY': 0.411, 'FPGS': 0.0736, 'TSPO': 0.2443, 'FASTKD3': 0.1065, 'PDK1': 0.1367, 'NDUFAF6': 0.1413, 'PDSS1': 0.1887, 'NDUFAF5': 0.0947, 'MRM1': 0.1226, 'D2HGDH': 0.0687, 'NUDT8': 1.0, 'SLC25A32': 0.115, 'OSGEPL1': 0.1221, 'MKKS': 0.2232, 'PLGRKT': 0.0887, 'THG1L': 0.0826}	['mitochondrion', 'mitochondrion', 'mitochondrion', 'mitochondrion', 'mitochondrion', 'mitochondrion', 'mitochondrion', 'mitochondrion', 'mitochondrion', 'mitochondrion', 'mitochondrion', 'mitochondrion', 'mitochondrion', 'mitochondrion', 'mitochondrion', 'mitochondrion', 'mitochondrion', 'mitochondrion', 'mitochondrion', 'mitochondrion', 'mitochondrion', 'mitochondrion', 'mitochondrion', 'mitochondrion']
B2R928;Q9Y4K4;D3DSB5	MAP4K5	{'FAM168B': 0.1089, 'PHLDB1': 0.0912, 'SPRTN': 0.057, 'TAF6L': 0.1944, 'RNASEH2C': 0.0519, 'ENY2': 0.1065, 'MAPT': 0.246, 'POLK': 0.7559, 'CNTFR': 0.1222, 'CENPH': 0.1591, 'FOXO3B': 0.2117, 'CAMSAP1': 0.14, 'ARID5B': 0.1143, 'CEP350': 0.0614, 'VPS50': 0.1822, 'BRAP': 0.1689, 'B4DP23[p]': 0.1431, 'B4DPV7[p]': 1.0, 'CCDC28A': 0.3152, 'CNN2': 0.4052, 'PKNOX2': 0.277, 'AAK1': 0.2133, 'OSBPL8': 0.0778, 'ABCE1': 0.1077, 'CDC27': 0.0835, 'DERPC': 0.1934, 'C19orf44': 0.2706, 'CCN1': 0.1404, 'HDAC3': 0.5667, 'PTTG1': 0.0786, 'RABGGTB': 0.1266, 'ADARB1': 0.0842, 'IQCC': 0.1379, 'PMF1': 0.1225, 'RFWD3': 0.666, 'IRF2BP2': 0.1545, 'MINDY1': 0.2844, 'TMEM263': 0.2119, 'CASKIN1': 0.1632, 'GPKOW': 0.0754, 'LENG1': 0.0935, 'MED30': 0.3194, 'PCNX1': 0.075, 'FSD1': 0.2002, 'CDT1': 0.24, 'ZNF358': 0.1263, 'ASH2L': 0.0527, 'PHLDA3': 0.0314}	['unclassified', 'plasma_membrane', 'unclassified', 'nucleus', 'unclassified', 'unclassified', 'unclassified', 'unclassified', 'plasma_membrane', 'nucleus', 'nucleus', 'nucleus', 'nucleus', 'centrosome', 'unclassified', 'unclassified', 'unclassified', 'unclassified', 'nucleus', 'unclassified', 'unclassified', 'unclassified', 'ER', 'unclassified', 'nucleus', 'nucleus', 'unclassified', 'unclassified', 'unclassified', 'unclassified', 'cytosol', 'unclassified', 'nucleus', 'unclassified', 'nucleus', 'unclassified', 'unclassified', 'ER', 'nucleus', 'unclassified', 'nucleus', 'unclassified', 'early_endosome', 'nucleus', 'nucleus', 'nucleus', 'nucleus', 'plasma_membrane']
Q99551;B2R952	MTERF1	{'LIAS': 0.7139, 'TRMT2B': 0.4368, 'SLC25A15': 0.0625, 'B3KT81[p]': 0.0685, 'SUGCT': 0.0592, 'MAOA': 1.0, 'MRM1': 0.5804, 'ACAD10': 0.0573, 'C3orf33': 0.0531, 'FAHD2B': 0.0635, 'ADCK1': 0.1498, 'PUSL1': 0.415, 'SLC25A40': 0.0529, 'NUDT8': 0.2127, 'ANTKMT': 0.1498, 'CECR2': 0.0483, 'TMEM242': 0.0884, 'MCUB': 0.0731, 'PRELID3B': 0.0366}	['mitochondrion', 'mitochondrion', 'mitochondrion', 'mitochondrion', 'mitochondrion', 'mitochondrion', 'mitochondrion', 'mitochondrion', 'mitochondrion', 'nucleus', 'mitochondrion', 'mitochondrion', 'mitochondrion', 'mitochondrion', 'mitochondrion', 'nucleus', 'mitochondrion', 'mitochondrion', 'mitochondrion']
V9HWG9;B2R983;P78417;Q5TA02;Q5TA01	GSTO1	{'ARL2BP': 1.0, 'KDM8': 0.1187, 'PRPS2': 0.1474, 'TARS3': 0.1158, 'ENO1': 0.1893, 'PGP': 0.2244, 'PDXK': 0.1774, 'PRKAB2': 0.1337, 'UROD': 0.2291, 'LDHB': 0.4453, 'JMJD7': 0.1499, 'ACO1': 0.185, 'MPI': 0.146, 'TMSB10': 0.7343, 'PTS': 0.1213, 'CAMKK1': 0.2301, 'ZFYVE19': 0.1728, 'ASPSCR1': 0.1146, 'IFT25': 0.203, 'IVNS1ABP': 0.2179}	['cytosol', 'cytosol', 'cytosol', 'cytosol', 'cytosol', 'cytosol', 'cytosol', 'cytosol', 'cytosol', 'cytosol', 'cytosol', 'cytosol', 'cytosol', 'cytosol', 'cytosol', 'cytosol', 'cytosol', 'cytosol', 'cytosol', 'cytosol']
B2R9G9;O95402;B8ZZF3	MED26	{'TBX2': 0.1497, 'TDP1': 0.1587, 'CENPL': 0.1155, 'INTS6': 0.105, 'GATA4': 0.1263, 'ZBTB34': 0.0664, 'ING1': 0.1316, 'NKX2-5': 0.1066, 'AIG1': 0.1506, 'ZBTB3': 0.1813, 'ACADM': 1.0, 'ZBTB48': 0.0801, 'ORC1': 0.1755, 'PDS5B': 0.0651, 'MORC3': 0.0752, 'CDCA7': 0.2966, 'DMTF1': 0.0707, 'SLC25A44': 0.3477, 'API5': 0.731, 'INO80E': 0.1426, 'ACSL4': 0.1026, 'ZBTB7A': 0.114, 'CHTF8': 0.0801, 'HOXA13': 0.1001, 'MLLT1': 0.3691, 'ELF2': 0.4591, 'TAF9': 0.1203, 'CDON': 0.1019, 'GABPB2': 0.1273, 'ATXN7L2': 0.1514, 'PPRC1': 0.3044, 'CENPP': 0.0928, 'INTS5': 0.2986, 'MYPOP': 0.0458, 'RYBP': 1.0, 'GATA6': 0.0294, 'UBE2E3': 0.0227, 'ISL2': 0.6384, 'LIN37': 0.1439, 'INTS4': 0.1821, 'ORAI2': 0.0712, 'CDX2': 0.16, 'SUDS3': 0.1366, 'PLEKHJ1': 0.2918, 'ETAA1': 0.1221, 'TRPS1': 0.0753, 'CDYL': 0.113, 'ZBTB12': 0.6608, 'ZHX2': 0.0958, 'PSIP1': 0.3174}	['nucleus', 'unclassified', 'nucleus', 'nucleus', 'nucleus', 'nucleus', 'nucleus', 'nucleus', 'unclassified', 'nucleus', 'mitochondrion', 'nucleus', 'nucleus', 'nucleus', 'nucleus', 'nucleus', 'unclassified', 'nucleus', 'nucleus', 'nucleus', 'early_endosome', 'nucleus', 'unclassified', 'nucleus', 'nucleus', 'nucleus', 'nucleus', 'plasma_membrane', 'nucleus', 'nucleus', 'nucleus', 'nucleus', 'nucleus', 'nucleus', 'nucleus', 'nucleus', 'unclassified', 'nucleus', 'nucleus', 'nucleus', 'early_endosome', 'nucleus', 'nucleus', 'nucleus', 'nucleus', 'nucleus', 'nucleus', 'nucleus', 'nucleus', 'nucleus']
Q96EU6;B2R9K5	RRP36	{'ZNF768': 0.0899, 'NOL12': 0.0482, 'RPS19BP1': 0.1009, 'ZFP91': 0.2118, 'FAM32A': 0.1827, 'DDX47': 0.087, 'DDX55': 0.0509, 'GTPBP2': 0.1135, 'ARGLU1': 0.3679, 'CDC16': 0.0138, 'DCAF13': 1.0, 'PHF6': 0.384, 'CBX4': 0.1021, 'CDC7': 0.0864, 'NOP14': 0.0349, 'PES1': 1.0, 'MORF4L2': 0.1447, 'SENP2': 0.1372, 'TAF2': 0.0759, 'U2SURP': 0.1456, 'DUSP11': 0.068, 'SP1': 0.0687, 'POLR1D': 0.2366, 'HOXB6': 0.5815, 'HOXA5': 0.282, 'MARK3': 0.1313, 'ETV3': 0.1004, 'CLK1': 0.087, 'RRP1': 0.4059, 'AKAP17A': 0.0781, 'TCOF1': 0.6342, 'MELK': 0.0461, 'ZNF146': 0.1273, 'KNOP1': 0.079, 'WDR12': 0.0687, 'SPOUT1': 0.3559, 'PRPF38B': 0.3207, 'KDM4D': 0.6619, 'ZNF787': 0.1493, 'ALKBH5': 0.1511, 'CIR1': 0.0476, 'Q8IUI2[p]': 0.105, 'C1orf174': 0.1351, 'RNF168': 0.2039, 'SREK1IP1': 0.5145, 'C1orf131': 0.7033, 'FAM76A': 0.0986, 'EMG1': 0.212, 'PINX1': 1.0, 'PITX2': 0.216, 'UTP23': 0.3062, 'UTP14A': 0.4891, 'NUSAP1': 0.082, 'NIFK': 0.1378, 'UPF3B': 0.0871, 'ISG20L2': 0.344, 'UTP3': 0.0764, 'HELLS': 0.0683, 'ZNHIT6': 0.0918, 'CWC25': 0.1687, 'DDX56': 0.1039, 'CCDC59': 0.4239, 'SENP1': 0.0931, 'PARP2': 0.6362, 'GPATCH8': 0.1356, 'C19orf53': 0.4172, 'DDX52': 0.0974, 'RBMX2': 0.1388, 'UTP11': 0.4503, 'RRP7A': 0.1313, 'RRP15': 0.1355, 'MTF2': 0.5299, 'PAXBP1': 0.1007, 'DDX49': 0.1402}	['nucleus', 'nucleolus', 'nucleolus', 'nucleus', 'nucleus', 'nucleus', 'nucleolus', 'nucleus', 'nucleus', 'nucleus', 'nucleolus', 'nucleus', 'nucleus', 'nucleus', 'nucleolus', 'nucleolus', 'nucleus', 'nucleus', 'nucleolus', 'nucleus', 'nucleus', 'nucleus', 'nucleus', 'nucleus', 'nucleus', 'unclassified', 'nucleolus', 'nucleus', 'nucleolus', 'nucleus', 'nucleolus', 'nucleus', 'nucleus', 'nucleolus', 'nucleolus', 'nucleus', 'nucleus', 'nucleolus', 'nucleus', 'nucleolus', 'nucleolus', 'nucleus', 'nucleus', 'nucleus', 'nucleus', 'nucleolus', 'nucleus', 'nucleolus', 'nucleolus', 'nucleolus', 'nucleolus', 'nucleolus', 'nucleus', 'nucleolus', 'nucleus', 'nucleolus', 'nucleolus', 'nucleus', 'nucleus', 'nucleus', 'nucleolus', 'nucleus', 'nucleolus', 'nucleus', 'nucleus', 'nucleolus', 'nucleolus', 'nucleus', 'nucleolus', 'nucleolus', 'nucleolus', 'nucleolus', 'nucleus', 'nucleolus']
E7EWP0;B2R9L0;O43674;D3DNS1;Q05D62	NDUFB5	{'COA3': 0.1157, 'DLST': 0.0444, 'PYCR1': 0.0669, 'PDHA1': 0.0758, 'OXA1L': 0.2119, 'PYCR2': 0.2543, 'PDHB': 0.0959, 'MTHFD2': 0.0775, 'SUCLG1': 0.0468, 'COX20': 0.5564, 'SLC25A10': 0.7798, 'SUCLA2': 0.0485, 'MTHFD1L': 0.067, 'AFG3L2': 0.4375, 'ATP5PD': 0.296, 'ALDH1B1': 1.0, 'HADHB': 0.0427, 'MRPL1': 0.0723, 'MRPL37': 0.5989, 'PPA2': 0.1415}	['mitochondrion', 'mitochondrion', 'mitochondrion', 'mitochondrion', 'mitochondrion', 'mitochondrion', 'mitochondrion', 'mitochondrion', 'mitochondrion', 'mitochondrion', 'mitochondrion', 'mitochondrion', 'mitochondrion', 'mitochondrion', 'mitochondrion', 'mitochondrion', 'mitochondrion', 'mitochondrion', 'mitochondrion', 'mitochondrion']
B4DU58;V9HW69;B2R9S4;P40121;E7ENU9	CAPG	{'GPSM2': 0.5709, 'SNAPC5': 0.2458, 'RABEPK': 1.0, 'ANXA6': 0.0842, 'PEPD': 0.0629, 'CUL4B': 0.0929, 'PFKFB4': 0.1367, 'TRPC4AP': 0.1572, 'B3KXX7[p]': 0.3605, 'TBC1D25': 0.1272, 'CHURC1-FNTB': 0.1265, 'WDSUB1': 0.434, 'G6PD': 0.8665, 'ZFTRAF1': 0.1337, 'FBXO3': 0.3036, 'RNF141': 1.0, 'RNF214': 0.2858, 'PLCG1': 0.1501, 'CDKN2C': 0.276, 'VAV2': 0.1461, 'CASP6': 0.3279, 'CORO7': 0.06, 'UAP1L1': 0.2482, 'PSMG4': 0.1587, 'CCNL2': 0.105, 'HOPX': 0.3228, 'GON7': 0.1715, 'PUS3': 0.1769, 'DPH5': 0.711, 'COPRS': 0.1118, 'MSRA': 0.1231}	['cytosol', 'cytosol', 'cytosol', 'cytosol', 'cytosol', 'cytosol', 'cytosol', 'unclassified', 'cytosol', 'cytosol', 'cytosol', 'cytosol', 'cytosol', 'cytosol', 'cytosol', 'cytosol', 'cytosol', 'cytosol', 'cytosol', 'cytosol', 'cytosol', 'cytosol', 'cytosol', 'proteasome', 'cytosol', 'cytosol', 'cytosol', 'cytosol', 'cytosol', 'cytosol', 'cytosol']
Q9BVC6;B2R9T9;B4E1S3	TMEM109	{'EBP': 0.1309, 'SPTLC2': 0.1628, 'FNDC3A': 0.096, 'ALG9': 0.0821, 'TBL2': 0.165, 'SEC63': 0.111, 'ALDH3A2': 0.254, 'MANF': 1.0, 'DNAJC3': 0.1265, 'POR': 0.1033, 'PRKCSH': 0.0925, 'STIM1': 0.123, 'EMC8': 0.5731, 'SOAT1': 0.1125, 'CAMLG': 1.0, 'MLEC': 0.1923, 'MIA3': 0.394, 'P4HA1': 0.1305, 'CDKAL1': 0.1697, 'ELMOD2': 0.0611, 'STT3B': 0.1201, 'POM121': 0.0999, 'CDK5RAP3': 0.0858, 'ALG1': 0.185, 'MANBAL': 0.1248, 'DNAJB12': 0.2373}	['ER', 'ER', 'ER', 'ER', 'ER', 'ER', 'ER', 'ER', 'ER', 'ER', 'ER', 'ER', 'ER', 'ER', 'ER', 'ER', 'ER', 'ER', 'ER', 'ER', 'ER', 'ER', 'ER', 'ER', 'ER', 'ER']
H0YIA6;B2R9U5;P31270	HOXA11	{'TMEM14C': 0.3187, 'TADA2A': 0.4436, 'MTFP1': 0.1348, 'PSMC3IP': 0.1027, 'TFPT': 0.15, 'NAIF1': 0.2871, 'SUPT20H': 1.0, 'MT-CO2': 0.112, 'ZBTB34': 0.2179, 'CENPV': 0.1218, 'RBM10': 0.1518, 'S100PBP': 0.1038, 'L3MBTL2': 0.0379, 'MSANTD7': 0.0457, 'PAX6': 0.1026, 'MMS22L': 0.3472, 'SPATA7': 0.0556, 'SNU13': 1.0, 'LCOR': 0.2236, 'ZNF536': 0.1388, 'HSPA8': 0.1206, 'TDG': 0.2381, 'ING2': 0.202, 'MEIS1': 0.1926, 'TIGD2': 0.1192, 'USF2': 0.0779, 'PBX3': 0.0705, 'PPHLN1': 0.1981, 'ZFX': 0.3787, 'ZNF445': 0.2093, 'NPAT': 0.1428, 'HIVEP1': 0.3131, 'HNRNPH1': 1.0, 'TMEM62': 0.0977, 'PPAN': 0.1372, 'NR2C1': 0.1686, 'CIC': 0.272, 'ZBTB39': 0.1937, 'ZNHIT1': 0.1452, 'ZBTB43': 0.0672, 'SKI': 0.0611, 'TEAD1': 0.1457, 'HOXC13': 0.1169, 'MLLT10': 0.26, 'PITX1': 0.0758, 'CHD3': 0.1207, 'HOXC10': 0.1265, 'Q59G96[p]': 0.3562, 'TMEM69': 0.0711, 'AHDC1': 0.2032, 'ZNF518A': 0.2093, 'BICRAL': 0.0906, 'JADE1': 0.5426, 'RAI1': 0.3043, 'SLF2': 0.3635, 'ASXL1': 0.1091, 'SLX4': 0.7015, 'ZZZ3': 0.3096, 'TCAIM': 0.1224, 'C19orf47': 0.3231, 'RNF169': 0.095, 'ZNF397': 0.018, 'KDM2B': 0.0545, 'INTS15': 0.1827, 'PWWP2A': 1.0, 'TGIF2': 0.2701, 'PRDM16': 0.1341, 'ZNF639': 0.1058, 'FOXD3': 0.133, 'ZHX2': 0.2562, 'YLPM1': 0.1634, 'HSF2': 0.1488}	['nucleus', 'nucleus', 'nucleus', 'nucleus', 'nucleus', 'nucleus', 'nucleus', 'nucleus', 'nucleus', 'nucleus', 'nucleus', 'nucleus', 'nucleus', 'nucleus', 'nucleus', 'nucleus', 'nucleus', 'nucleolus', 'nucleus', 'nucleus', 'cytosol', 'nucleus', 'nucleus', 'nucleus', 'nucleus', 'nucleus', 'nucleus', 'nucleus', 'nucleus', 'nucleus', 'nucleus', 'nucleus', 'nucleus', 'nucleus', 'nucleus', 'nucleus', 'nucleus', 'nucleus', 'nucleus', 'nucleus', 'nucleus', 'nucleus', 'nucleus', 'nucleus', 'nucleus', 'nucleus', 'nucleus', 'nucleus', 'nucleus', 'nucleus', 'nucleus', 'nucleus', 'nucleus', 'nucleus', 'nucleus', 'nucleus', 'nucleus', 'nucleus', 'nucleus', 'nucleus', 'nucleus', 'nucleus', 'nucleus', 'nucleus', 'nucleus', 'nucleus', 'nucleus', 'nucleus', 'nucleus', 'nucleus', 'nucleus', 'nucleus']
B2R9X3;O60547	GMDS	{'RAD1': 0.156, 'CYLD': 0.1653, 'NEK4': 0.1463, 'ADA': 0.1365, 'NGEF': 0.2678, 'ENO1': 0.2168, 'IQCJ-SCHIP1': 0.1655, 'DUT': 0.1658, 'PHKG2': 0.1696, 'PLCG2': 0.3284, 'MPI': 0.1327, 'LPIN1': 0.1485, 'CAMKK1': 1.0, 'METTL25': 0.1394, 'CFAP36': 0.1263, 'GGACT': 0.1707, 'ASPSCR1': 0.171, 'GAREM1': 0.1348, 'STK38L': 0.3806}	['cytosol', 'cytosol', 'cytosol', 'cytosol', 'cytosol', 'cytosol', 'cytosol', 'cytosol', 'cytosol', 'cytosol', 'cytosol', 'cytosol', 'cytosol', 'cytosol', 'cytosol', 'cytosol', 'cytosol', 'cytosol', 'cytosol']
B2R9Y1;Q8WWV3	RTN4IP1	{'CPS1': 0.2417, 'METTL17': 1.0, 'SPG7': 0.3246, 'SLC25A36': 0.2853, 'SIRT3': 0.2033, 'ABAT': 0.1389, 'SLC25A20': 0.65, 'FPGS': 0.1154, 'DGLUCY': 0.1361, 'THEM4': 0.3216, 'PDSS1': 0.1593, 'METAP1D': 0.1243, 'ADCK1': 0.1393, 'PUSL1': 0.0996, 'NUDT8': 0.1869, 'MTFMT': 0.1351, 'ANTKMT': 0.3477, 'OSGEPL1': 0.1791, 'MTG2': 0.24, 'TMEM160': 0.1719, 'MSRB2': 0.1569}	['mitochondrion', 'mitochondrion', 'mitochondrion', 'mitochondrion', 'mitochondrion', 'mitochondrion', 'mitochondrion', 'mitochondrion', 'mitochondrion', 'mitochondrion', 'mitochondrion', 'mitochondrion', 'mitochondrion', 'mitochondrion', 'mitochondrion', 'mitochondrion', 'mitochondrion', 'mitochondrion', 'mitochondrion', 'mitochondrion', 'mitochondrion']
B2R9Y2;Q9H0G5;A0A024QZ33;B7Z4B1;Q05DD5	NSRP1	{'SELENOH': 0.1159, 'FAM120B': 0.0397, 'PHF6': 1.0, 'NSUN5': 0.1256, 'PES1': 0.1326, 'MORF4L2': 0.1729, 'INO80B': 0.0449, 'RTF2': 0.0525, 'SENP2': 0.0913, 'STK19': 0.1526, 'U2SURP': 0.3545, 'SMNDC1': 0.1771, 'CT45A2': 0.1176, 'GTF2F1': 0.015, 'BRCC3': 0.1316, 'RRP1': 0.1411, 'SERF2': 0.1242, 'NFX1': 0.1544, 'MELK': 0.229, 'KNOP1': 0.0714, 'TSR1': 0.2146, 'NET1': 0.1288, 'ZNF787': 0.1728, 'Q8IUI2[p]': 0.0581, 'FAM76A': 0.2144, 'KLF12': 0.0664, 'TCEANC2': 0.1317, 'SCAF11': 1.0, 'NIFK': 0.1345, 'UPF3B': 0.2259, 'NRDE2': 0.138, 'HELLS': 0.2316, 'CWC25': 0.1307, 'BABAM2': 0.1491, 'PARP2': 0.2758, 'RBMX2': 0.4166}	['nucleus', 'unclassified', 'nucleus', 'nucleus', 'nucleolus', 'nucleus', 'nucleus', 'unclassified', 'nucleus', 'nucleus', 'nucleus', 'nucleus', 'nucleus', 'nucleus', 'cytosol', 'nucleolus', 'nucleus', 'nucleus', 'nucleus', 'nucleolus', 'nucleus', 'unclassified', 'nucleus', 'nucleus', 'nucleus', 'nucleus', 'nucleus', 'nucleus', 'nucleolus', 'nucleus', 'nucleus', 'nucleus', 'nucleus', 'unclassified', 'nucleus', 'nucleus']
B2RA15;Q9H160	ING2	{'TMEM14C': 0.1853, 'ZNF131': 0.1227, 'MTFP1': 1.0, 'TFPT': 0.1264, 'CHD7': 0.1225, 'MYC': 0.1389, 'ZNF184': 0.0045, 'ZNF195': 0.4476, 'MT-CO2': 0.1079, 'ZNF654': 0.152, 'LCOR': 0.7034, 'SYT-SSX1': 0.6154, 'NOVA1': 0.3882, 'HSPA8': 0.0372, 'NAB1': 0.1258, 'HOXA11': 0.202, 'TINF2': 0.1536, 'ZFX': 0.1137, 'CHD9': 0.0958, 'NPAT': 0.0543, 'ZFHX4': 0.0672, 'SETD5': 0.1099, 'ZNF292': 0.1691, 'YEATS4': 0.0517, 'NR2F1': 0.2325, 'H2AX': 0.0963, 'H1-3': 0.0856, 'LMNB1': 0.1384, 'LMNB2': 0.0293, 'EPC2': 0.0905, 'NUP54': 0.1002, 'HOXC10': 1.0, 'ZNF618': 0.8171, 'AHDC1': 0.1685, 'H2BC20P': 0.4294, 'JADE1': 0.1082, 'EP400P1': 0.1275, 'NDUFA11': 0.2058, 'ZZZ3': 0.5918, 'DPF3': 0.3144, 'MED12': 0.0796, 'TONSL': 0.1139, 'EP400': 0.0459, 'CECR2': 0.6582, 'SIX2': 0.1238, 'DMAP1': 0.0968, 'Q9NX34[p]': 0.4193, 'AFF4': 0.1514, 'BRPF3': 0.1227, 'PRR12': 0.5599}	['nucleus', 'nucleus', 'nucleus', 'nucleus', 'nucleus', 'nucleus', 'nucleus', 'nucleus', 'nucleus', 'nucleus', 'nucleus', 'nucleus', 'nucleus', 'cytosol', 'nucleus', 'nucleus', 'nucleus', 'nucleus', 'nucleus', 'nucleus', 'nucleus', 'nucleus', 'nucleus', 'nucleus', 'nucleus', 'nucleus', 'nucleus', 'nucleus', 'nucleus', 'nucleus', 'nucleus', 'nucleus', 'nucleus', 'nucleus', 'nucleus', 'nucleus', 'nucleus', 'nucleus', 'nucleus', 'nucleus', 'nucleus', 'nucleus', 'nucleus', 'nucleus', 'nucleus', 'nucleus', 'actin_cytoskeleton', 'nucleus', 'nucleus', 'nucleus']
B2RAH2;P19634;B4DTZ6	SLC9A1	{'RHOA': 0.0833, 'PANX1': 0.6081, 'TRPM7': 0.4488, 'PTP4A1': 0.1227, 'FAT1': 0.0596, 'CADM1': 0.1, 'GNAS': 0.0682, 'CTNNA1': 0.2204, 'DMD': 0.425, 'CTNND1': 0.0685, 'ITGB1': 0.0799, 'NOTCH1': 0.1627, 'BSG': 0.384, 'FAM171A2': 0.3612, 'ITGA1': 0.0687, 'CACNA2D2': 0.5934, 'DTNB': 0.1286, 'STXBP3': 0.0911, 'ATRN': 0.0862, 'ERBB2': 0.8609, 'SLC4A2': 0.0488, 'ATP1A1': 0.5367, 'SLC6A8': 0.0955, 'ATP1B3': 0.1061, 'SLC12A2': 1.0, 'STX4': 0.141, 'SLC1A5': 0.0498, 'SEMA4D': 1.0, 'FREM2': 0.1148, 'LRRC8E': 0.5365, 'CNNM4': 0.0612, 'AHNAK2': 0.0499, 'TESC': 0.2059, 'AHCYL2': 0.1905, 'GMEB1': 0.4353}	['plasma_membrane', 'plasma_membrane', 'plasma_membrane', 'plasma_membrane', 'ER', 'plasma_membrane', 'plasma_membrane', 'plasma_membrane', 'plasma_membrane', 'plasma_membrane', 'plasma_membrane', 'plasma_membrane', 'plasma_membrane', 'plasma_membrane', 'plasma_membrane', 'plasma_membrane', 'plasma_membrane', 'plasma_membrane', 'early_endosome', 'plasma_membrane', 'plasma_membrane', 'plasma_membrane', 'plasma_membrane', 'plasma_membrane', 'plasma_membrane', 'plasma_membrane', 'plasma_membrane', 'plasma_membrane', 'plasma_membrane', 'plasma_membrane', 'plasma_membrane', 'plasma_membrane', 'plasma_membrane', 'plasma_membrane', 'plasma_membrane']
B2RAH5;O14974;A0A024RBF1;F8VZN8	PPP1R12A	{'EPN2': 0.0967, 'EFHD2': 0.1439, 'PALM2AKAP2': 0.1019, 'TJP2': 0.2871, 'SNTB2': 0.1352, 'SEPTIN9': 0.0966, 'ANLN': 0.4052, 'MPP2': 0.1211, 'SCRIB': 0.2036, 'APC': 0.0848, 'MPRIP': 0.1244, 'SEPTIN8': 0.3905, 'SPECC1L': 0.6584, 'SPTBN1': 0.0866, 'C2CD5': 0.0859, 'CGN': 0.0995, 'CALD1': 0.2481, 'TJP1': 0.3905, 'HIP1': 0.316, 'SPTBN2': 0.3747, 'SIPA1L1': 0.1577, 'HIP1R': 0.3825, 'FLNB': 1.0, 'MPDZ': 0.1276, 'UTRN': 0.2989, 'AHNAK': 0.1054, 'SEPTIN7': 0.1073, 'DBN1': 0.5865, 'AMOT': 0.1905, 'LRCH2': 0.2251, 'PPP1R9B': 0.68, 'EFHD1': 0.0551, 'KIAA1671': 0.1176, 'UACA': 0.1028}	['plasma_membrane', 'actin_cytoskeleton', 'plasma_membrane', 'plasma_membrane', 'plasma_membrane', 'actin_cytoskeleton', 'plasma_membrane', 'plasma_membrane', 'plasma_membrane', 'actin_cytoskeleton', 'plasma_membrane', 'actin_cytoskeleton', 'plasma_membrane', 'actin_cytoskeleton', 'plasma_membrane', 'plasma_membrane', 'plasma_membrane', 'actin_cytoskeleton', 'actin_cytoskeleton', 'plasma_membrane', 'actin_cytoskeleton', 'actin_cytoskeleton', 'plasma_membrane', 'actin_cytoskeleton', 'actin_cytoskeleton', 'plasma_membrane', 'plasma_membrane', 'actin_cytoskeleton', 'actin_cytoskeleton', 'actin_cytoskeleton', 'actin_cytoskeleton', 'plasma_membrane', 'actin_cytoskeleton', 'plasma_membrane', 'actin_cytoskeleton']
Q6P0N9;B2RAL3;Q06190	PPP2R3A	{'GMPPB': 0.1057, 'PPIL3': 0.1491, 'PPP4C': 0.3402, 'DDA1': 0.4756, 'EIF2B4': 0.1085, 'GINS3': 0.0676, 'MAT2B': 0.1389, 'DPYSL2': 0.116, 'CCNH': 0.1126, 'SRGAP3': 0.2334, 'GMPPA': 0.0653, 'UVSSA': 0.136, 'RABL2B': 0.6368, 'MPLKIP': 0.2116, 'B4DZC9[p]': 0.3618, 'MAPK9': 0.7148, 'TPM1': 0.1799, 'PSMD9': 1.0, 'DVL1': 0.3916, 'PAPSS1': 0.3693, 'SPAG7': 0.5563, 'PAPSS2': 0.0711, 'OC43_N[p]': 0.0124, 'WDR4': 0.9366, 'NAE1': 0.1112, 'TPGS2': 0.1187, 'ENOSF1': 0.1734, 'ALDH16A1': 0.2632, 'NOPCHAP1': 0.2345, 'UBR7': 0.1094, 'RPGR': 1.0, 'PPP2R3C': 0.0645, 'C9orf85': 0.5666, 'CLIC6': 0.2714, 'BDH2': 0.1914, 'RMND5A': 0.2289, 'PPP4R2': 0.5244, 'AKAP7': 0.1563, 'TSC22D4': 0.0754, 'DCAF1': 0.2525}	['cytosol', 'cytosol', 'cytosol', 'cytosol', 'cytosol', 'cytosol', 'cytosol', 'cytosol', 'nucleus', 'cytosol', 'cytosol', 'cytosol', 'cytosol', 'cytosol', 'cytosol', 'cytosol', 'cytosol', 'cytosol', 'cytosol', 'cytosol', 'cytosol', 'cytosol', 'cytosol', 'cytosol', 'cytosol', 'cytosol', 'cytosol', 'cytosol', 'cytosol', 'proteasome', 'cytosol', 'nucleus', 'cytosol', 'cytosol', 'cytosol', 'cytosol', 'cytosol', 'cytosol', 'cytosol', 'cytosol']
Q6P9C2;B2RAL9;Q99956;Q8N4A4	DUSP9	{'FAM118B': 0.341, 'BORA': 0.2362, 'SLC4A1AP': 0.1055, 'ANKS1A': 0.1539, 'ZNF101': 0.0563, 'SEC16A': 0.3478, 'N4BP1': 0.2093, 'TSC22D2': 0.4927, 'HSPA8': 0.0496, 'GTF2E1': 0.1334, 'HSF1': 0.0599, 'TLE4': 0.5375, 'UBXN2B': 0.4357, 'MLF2': 0.098, 'SMAD2': 0.0559, 'HS1BP3': 0.4367, 'PHYHD1': 0.1369, 'ARMC6': 0.1324, 'TRIM65': 0.0472, 'TRMT44': 1.0, 'OTULIN': 0.0485, 'MOB3A': 0.227, 'PBK': 0.2244, 'ALKBH3': 0.0805, 'TSC22D3': 0.1059, 'MID1IP1': 0.0973, 'TACC3': 0.0814}	['cytosol', 'cytosol', 'cytosol', 'cytosol', 'cytosol', 'cytosol', 'cytosol', 'cytosol', 'cytosol', 'unclassified', 'cytosol', 'cytosol', 'cytosol', 'cytosol', 'unclassified', 'cytosol', 'cytosol', 'cytosol', 'cytosol', 'cytosol', 'cytosol', 'cytosol', 'cytosol', 'cytosol', 'cytosol', 'cytosol', 'cytosol']
B2RAM2;Q9Y6W3;Q7Z479	CAPN7	{'SERPINB6': 0.069, 'GLRX': 0.2025, 'KATNAL1': 0.0816, 'UBAP1': 0.1963, 'TSSC4': 0.0722, 'MALT1': 0.0659, 'SUGT1': 0.1637, 'LCMT2': 0.4657, 'APPL2': 0.0693, 'APEH': 0.1351, 'MAP3K6': 0.0893, 'MT2A': 0.0621, 'DCTD': 0.9323, 'NUBP1': 0.5243, 'TTPAL': 0.056, 'CDK11A': 0.0341, 'PHYHD1': 0.0615, 'PRR14L': 0.0926, 'ACSS2': 0.4889, 'TTL': 1.0, 'NUDCD2': 0.3973, 'HEXIM2': 0.1065, 'AIF1L': 0.3715, 'LPIN3': 0.0752, 'PAAF1': 0.0756, 'PUS3': 0.2508, 'GPN2': 0.1133, 'TRMT13': 0.2737, 'SIK3': 0.1101, 'GPX1': 0.1585}	['cytosol', 'cytosol', 'cytosol', 'cytosol', 'cytosol', 'cytosol', 'cytosol', 'unclassified', 'cytosol', 'cytosol', 'cytosol', 'cytosol', 'cytosol', 'cytosol', 'cytosol', 'cytosol', 'cytosol', 'cytosol', 'cytosol', 'cytosol', 'cytosol', 'cytosol', 'cytosol', 'cytosol', 'cytosol', 'cytosol', 'cytosol', 'cytosol', '14-3-3_scaffold', 'mitochondrion']
B2RAN0;P54132;A0A7P0TBM9;A0A3B3IT82;H0YNU5;B7ZKN7;B7Z2X2	BLM	{'PRPF4B': 0.0703, 'SPATS2': 1.0, 'GNL3': 0.3285, 'SPATS2L': 0.1318, 'SRPK2': 0.064, 'POLR2A': 0.1879, 'PELP1': 0.3069, 'EWSR1': 0.1478, 'NOP53': 0.9803, 'CUSTOS': 0.0806, 'SNRPD2': 0.0687, 'CPSF1': 0.0682, 'TAF10': 0.164, 'CIRBP': 0.0633, 'SERBP1': 0.1353, 'DHX57': 0.2414, 'TRMT1L': 0.0749, 'NUFIP2': 0.085, 'SRPK1': 0.1771, 'POP1': 0.2671, 'CEP295': 0.0932, 'MDN1': 0.1884, 'CGGBP1': 0.1441, 'DDX20': 0.2615}	['nucleolus', 'nucleolus', 'nucleolus', 'translation', 'nucleolus', 'nucleus', 'nucleus', 'nucleus', 'nucleolus', 'nucleolus', 'nucleus', 'nucleus', 'nucleolus', 'nucleus', 'stress_granule', 'stress_granule', 'nucleolus', 'stress_granule', 'nucleolus', 'nucleolus', 'nucleolus', 'nucleus', 'nucleolus', 'stress_granule']
B2RAQ8	CPT1A	{'GHDC': 0.1262, 'ABHD6': 0.0369, 'DEGS1': 0.1142, 'TMEM120A': 0.1243, 'LEMD2': 0.1123, 'SELENOT': 0.479, 'PRKCSH': 0.2058, 'DPM1': 0.0835, 'GLRX5': 0.1378, 'ECHS1': 0.1549, 'ECH1': 0.0942, 'SCCPDH': 1.0, 'SSR1': 0.088, 'ACSL1': 0.6414, 'PTDSS1': 1.0, 'CRTAP': 0.0846, 'PRR11': 0.3557, 'PDIA3': 0.0889, 'SMIM12': 0.0748, 'PHYH': 0.1228, 'PLOD3': 0.3402, 'MTARC1': 0.232, 'DHRS13': 0.1367, 'MRPL50': 0.1398, 'ATAD1': 0.2082, 'LPCAT1': 0.1105, 'CERS2': 0.1182, 'NUDT12': 0.1678}	['ER', 'ER', 'ER', 'ER', 'ER', 'ER', 'ER', 'ER', 'mitochondrion', 'mitochondrion', 'mitochondrion', 'ER', 'ER', 'ER', 'ER', 'ER', 'mitochondrion', 'ER', 'mitochondrion', 'ER', 'ER', 'mitochondrion', 'ER', 'mitochondrion', 'mitochondrion', 'ER', 'ER', 'ER']
B2RAR3;Q9BXR0	QTRT1	{'SIRT5': 0.3848, 'TRMT1': 0.0527, 'PTCD2': 0.1919, 'HSD17B10': 0.1519, 'FH': 0.1311, 'QDPR': 0.351, 'CBR1': 0.2274, 'LETMD1': 0.3876, 'PPA2': 0.1236, 'STARD7': 0.0638, 'KYAT3': 0.1364, 'LRPPRC': 0.118, 'NPEPPS': 0.4681, 'GLOD4': 0.1691, 'AKR7A2': 0.8857, 'RANBP6': 0.191, 'MLYCD': 0.3515, 'BPNT1': 0.1437, 'ALAS1': 0.3884, 'FDPS': 0.3103, 'DTYMK': 0.1479, 'SPR': 0.2218, 'TRMT5': 0.1197, 'NME2': 0.1463, 'DTD1': 0.6428, 'PNPO': 0.2003, 'TXNRD2': 0.1254, 'OXLD1': 0.0675, 'THEM4': 0.1447, 'ANGEL2': 0.2351, 'LYPLAL1': 0.2917, 'MAVS': 0.1419, 'NIT1': 1.0, 'PARK7': 0.064, 'PHB2': 0.1184, 'ALKBH7': 0.1901, 'TRIT1': 0.1111, 'QTRT2': 0.1281, 'NIT2': 1.0, 'ECHDC1': 0.1908, 'THG1L': 0.538, 'ADPRS': 0.5286, 'PDP2': 0.0848, 'REXO2': 0.1647}	['mitochondrion', 'mitochondrion', 'mitochondrion', 'mitochondrion', 'mitochondrion', 'mitochondrion', 'mitochondrion', 'mitochondrion', 'mitochondrion', 'mitochondrion', 'mitochondrion', 'mitochondrion', 'mitochondrion', 'mitochondrion', 'mitochondrion', 'mitochondrion', 'mitochondrion', 'cytosol', 'mitochondrion', 'mitochondrion', 'mitochondrion', 'mitochondrion', 'mitochondrion', 'mitochondrion', 'mitochondrion', 'mitochondrion', 'mitochondrion', 'mitochondrion', 'mitochondrion', 'mitochondrion', 'mitochondrion', 'mitochondrion', 'mitochondrion', 'unclassified', 'mitochondrion', 'mitochondrion', 'mitochondrion', 'mitochondrion', 'mitochondrion', 'mitochondrion', 'mitochondrion', 'mitochondrion', 'mitochondrion', 'mitochondrion']
Q7Z3P1;B2RAT9;Q6P9G9	ZNF449	{'ESCO1': 0.2056, 'CDX2': 0.0644, 'KDM5B': 0.2615, 'ZFX': 0.8826, 'ZNF445': 0.1226, 'RCOR2': 0.1139, 'CHD3': 0.1947, 'CIC': 0.2634, 'ZNF292': 0.0815, 'MLLT10': 0.0589, 'JMJD1C': 0.3359, 'Q59H55[p]': 0.1496, 'PPRC1': 0.3491, 'TAF3': 0.0699, 'ZNF518A': 0.0617, 'H2BC20P': 0.1232, 'FBXO38': 0.0496, 'PDIK1L': 0.1892, 'ZNF710': 0.0079, 'PHC3': 0.0934, 'CHD6': 0.0828, 'JARID2': 0.1978, 'PHF21A': 0.0883, 'PRDM16': 0.1086, 'SIX2': 0.2459, 'BRPF3': 0.0646, 'KMT2B': 0.6279, 'ICE1': 1.0}	['nucleus', 'nucleus', 'nucleus', 'nucleus', 'nucleus', 'nucleus', 'nucleus', 'nucleus', 'nucleus', 'nucleus', 'nucleus', 'nucleus', 'nucleus', 'nucleus', 'nucleus', 'nucleus', 'nucleus', 'nucleus', 'nucleus', 'nucleus', 'nucleus', 'nucleus', 'nucleus', 'nucleus', 'nucleus', 'nucleus', 'nucleus', 'nucleus']
B2RAV0	B2RAV0[p]	{'INTS2': 0.1953, 'TBX2': 0.2024, 'SMG9': 0.0655, 'SS18L2': 0.2537, 'ICE2': 0.1959, 'ARID4A': 0.0503, 'POT1': 0.4101, 'FBXL18': 0.1667, 'GLI3': 0.1127, 'SOX5': 0.0697, 'NCAPH2': 0.1092, 'KDM4B': 0.1893, 'CDX2': 0.037, 'GRK2': 0.0892, 'MSANTD7': 0.0681, 'KCTD1': 0.5378, 'PRIMPOL': 0.2412, 'LDB1': 0.1127, 'ASH1L': 0.1494, 'ACADM': 0.0664, 'BRAP': 0.0822, 'TAF1A': 0.2581, 'NAB1': 0.0965, 'NSMCE1': 0.0669, 'KAT6B': 0.2115, 'B3KMG8[p]': 0.4236, 'POU3F2': 0.1117, 'MORC3': 1.0, 'CDCA7': 0.0357, 'B4DP23[p]': 0.0357, 'RBPMS': 0.195, 'PKNOX2': 0.9563, 'TROPH': 0.3746, 'DYNC1I2': 0.1457, 'CIC': 0.1783, 'CDC27': 0.1683, 'TMEM256': 0.0532, 'ZNF609': 1.0, 'ERI3': 0.1099, 'MYBL2': 0.4147, 'CCNA2': 0.1782, 'RNASEL': 0.0865, 'E2k': 0.1514, 'PPRC1': 0.3149, 'CENPP': 0.0814, 'PMF1': 0.1044, 'SUGP1': 0.132, 'RYBP': 1.0, 'NFATC2IP': 0.265, 'KMT2C': 0.0361, 'ENGASE': 1.0, 'ISL2': 0.1046, 'INTS4': 0.1729, 'ZKSCAN3': 0.5454, 'MIS12': 0.3728, 'MED28': 0.1437, 'SPC25': 0.0617, 'INTS9': 0.1486, 'NSMCE4A': 0.0802, 'SIX4': 0.0976, 'ANAPC4': 1.0, 'CEP83': 0.2416}	['nucleus', 'nucleus', 'unclassified', 'nucleus', 'unclassified', 'nucleus', 'nucleus', 'unclassified', 'nucleus', 'nucleus', 'nucleus', 'nucleus', 'nucleus', 'unclassified', 'nucleus', 'unclassified', 'unclassified', 'nucleus', 'nucleus', 'mitochondrion', 'unclassified', 'nucleus', 'nucleus', 'nucleus', 'nucleus', 'nucleus', 'nucleus', 'nucleus', 'nucleus', 'unclassified', 'unclassified', 'unclassified', 'unclassified', 'cytosol', 'nucleus', 'nucleus', 'nucleus', 'nucleus', 'unclassified', 'nucleus', 'unclassified', 'unclassified', 'unclassified', 'nucleus', 'nucleus', 'unclassified', 'nucleus', 'nucleus', 'unclassified', 'nucleus', 'unclassified', 'nucleus', 'nucleus', 'nucleus', 'nucleus', 'nucleus', 'unclassified', 'nucleus', 'nucleus', 'nucleus', 'nucleus', 'unclassified']
B2RAW3;Q9UKT8	FBXW2	{'MAPKAPK3': 0.1512, 'PITPNM1': 0.262, 'ARFGEF1': 1.0, 'POLR3G': 0.1517, 'PSPH': 0.0736, 'SCOC': 0.5802, 'CASP2': 0.1271, 'STRADA': 0.2281, 'SUMO3': 0.1199, 'PANK1': 0.053, 'KHK': 0.1045, 'DNAL1': 0.0796, 'HEL-S-25': 0.0803, 'LTN1': 1.0, 'NEDD4': 0.1594, 'MVD': 0.0932, 'TUBA4A': 0.0686, 'TBC1D8B': 0.2392, 'ELP6': 0.9234, 'HIKESHI': 0.2185, 'TTC38': 0.2091, 'DPH6': 0.0603, 'MSTO1': 0.1606, 'WDCP': 1.0, 'KBTBD4': 0.3518, 'STK39': 0.0632}	['cytosol', 'cytosol', 'cytosol', 'cytosol', 'cytosol', 'cytosol', 'cytosol', 'cytosol', 'cytosol', 'cytosol', 'cytosol', 'cytosol', 'cytosol', 'cytosol', 'cytosol', 'cytosol', 'cytosol', 'cytosol', 'cytosol', 'cytosol', 'cytosol', 'cytosol', 'cytosol', 'cytosol', 'cytosol', 'cytosol']
B2RB17;Q9UKT4	FBXO5	{'PPIL2': 0.1696, 'CEP57': 0.0968, 'SECISBP2L': 0.1417, 'AMMECR1L': 0.1169, 'FAM120B': 0.1196, 'CDC7': 0.1379, 'TENT4B': 0.2028, 'ASTE1': 0.2821, 'CHEK1': 0.194, 'HMMR': 0.1306, 'CWF19L2': 0.0856, 'FAM204A': 0.1488, 'MEPCE': 0.1729, 'TEDC1': 0.1031, 'SKA3': 0.5063, 'ESS2': 1.0, 'NUSAP1': 0.3007, 'HDHD2': 0.3744, 'DIAPH3': 0.3417}	['unclassified', 'centrosome', 'nucleus', 'unclassified', 'unclassified', 'nucleus', 'unclassified', 'nucleus', 'unclassified', 'unclassified', 'nucleus', 'nucleus', 'nucleolus', 'nucleus', 'unclassified', 'unclassified', 'nucleus', 'unclassified', 'nucleus']
B2RB23;P42765;A0A0B4J2A4;B3KNP8;K7EME0	ACAA2	{'NNT': 0.1523, 'CLPX': 0.9491, 'IVD': 0.1487, 'ACADSB': 0.0303, 'HIBCH': 0.0273, 'MCCC2': 0.5842, 'PMPCB': 1.0, 'SUCLA2': 0.032, 'MRPL22': 0.2056, 'MRPL58': 0.0312, 'SARS2': 1.0, 'SCO2': 0.443, 'GATB': 0.0924, 'ME2': 0.1978, 'MRPS25': 1.0, 'PMPCA': 0.0713, 'LARS2': 0.3326, 'CLPP': 0.0347, 'AARS2': 0.688, 'SFXN4': 0.0234, 'SUPV3L1': 0.4517, 'PNPT1': 0.0203, 'MRPL24': 0.0186, 'MALSU1': 0.1073, 'PTCD3': 0.3546, 'NARS2': 0.1343, 'TACO1': 0.7225, 'MRPL15': 0.0269, 'NFU1': 0.0779}	['mitochondrion', 'mitochondrion', 'mitochondrion', 'mitochondrion', 'mitochondrion', 'mitochondrion', 'mitochondrion', 'mitochondrion', 'mitochondrion', 'mitochondrion', 'mitochondrion', 'mitochondrion', 'mitochondrion', 'mitochondrion', 'mitochondrion', 'mitochondrion', 'mitochondrion', 'mitochondrion', 'mitochondrion', 'mitochondrion', 'mitochondrion', 'mitochondrion', 'mitochondrion', 'mitochondrion', 'mitochondrion', 'mitochondrion', 'mitochondrion', 'mitochondrion', 'mitochondrion']
B2RB60;A0A0S2Z3A9;Q96RK4;B4DQR5;H3BSL2	BBS4	{'CCP110': 0.096, 'AMMECR1L': 0.0597, 'MED4': 0.0834, 'WRAP73': 0.1845, 'CDK5RAP2': 0.0953, 'CSPP1': 1.0, 'CEP290': 0.1566, 'OFD1': 0.0934, 'PCM1': 0.1021, 'CCDC14': 0.1973, 'CEP43': 0.0612, 'KIF7': 0.3071, 'CEP350': 0.0792, 'SPICE1': 0.0602, 'PIBF1': 0.2874, 'TBC1D31': 0.1083, 'CCDC138': 0.1227, 'SSX2IP': 0.5999, 'CCDC61': 0.694}	['centrosome', 'unclassified', 'centrosome', 'centrosome', 'centrosome', 'centrosome', 'centrosome', 'centrosome', 'centrosome', 'centrosome', 'centrosome', 'centrosome', 'centrosome', 'centrosome', 'centrosome', 'centrosome', 'centrosome', 'centrosome', 'centrosome']
B2RB89;P22694;A0A0A0MS54;B4E2L0;B7ZA00;A0A087WVC4	PRKACB	{'RANGAP1': 0.1675, 'PRKAR2A': 1.0, 'EEF1B2': 0.1857, 'CTDSPL2': 0.1331, 'PRKAR2B': 1.0, 'PRKACA': 1.0, 'TRIM32': 0.0149, 'CDK2': 0.1388, 'IPO5': 0.1831, 'PDE4DIP': 1.0, 'SLAIN1': 1.0, 'DARS1': 0.2947, 'SPA17': 0.1553, 'LARS1': 0.1564, 'GCC1': 0.1247, 'PGP': 0.1675, 'B4DDB3[p];B3KVX5[p]': 0.1905, 'HYI': 0.1512, 'OGT': 0.0711, 'ACYP1': 0.1784, 'MCM2': 0.0728, 'RARS1': 0.1888, 'VCP': 0.1768, 'AIMP1': 0.1642, 'PRKG1': 0.2929, 'KARS1': 0.1542, 'NME2': 0.1599, 'TXNDC5': 0.1885, 'NPHP3': 0.1663, 'KATNAL2': 0.1317, 'TTF2': 0.2013}	['ER', 'unclassified', 'unclassified', 'mitochondrion', 'unclassified', 'unclassified', 'Golgi', 'unclassified', 'mitochondrion', 'cytosol', 'unclassified', 'unclassified', 'cytosol', 'unclassified', 'Golgi', 'cytosol', 'cytosol', 'cytosol', 'mitochondrion', 'cytosol', 'nucleus', 'unclassified', 'unclassified', 'unclassified', 'cytosol', 'unclassified', 'mitochondrion', 'ER', 'unclassified', 'ER', 'ER']
B2RBC8;Q8IZA0;E7EN73;C9J519	KIAA0319L	{'TM9SF2': 0.3799, 'SPRYD7': 0.2186, 'OSBPL11': 0.1516, 'PSEN2': 0.1746, 'TGOLN2': 0.2213, 'TRAPPC13': 0.0884, 'TMEM87A': 1.0, 'YIPF6': 0.193, 'KCT2': 0.2649, 'SYNGR1': 0.0952, 'ATP7B': 0.2199, 'VAMP4': 0.262, 'CPD': 0.3315, 'LRIG1': 0.0902, 'NAPG': 0.0707, 'DAGLB': 0.116, 'RAB2B': 0.1018, 'GLG1': 0.1979, 'RAB39B': 0.1067, 'OSBPL9': 0.1611, 'SLC35A5': 0.1539, 'WDR11': 0.1402, 'ITM2C': 0.0853, 'ATP6V0A2': 0.352}	['trans-Golgi', 'trans-Golgi', 'trans-Golgi', 'trans-Golgi', 'trans-Golgi', 'trans-Golgi', 'trans-Golgi', 'trans-Golgi', 'trans-Golgi', 'trans-Golgi', 'trans-Golgi', 'trans-Golgi', 'trans-Golgi', 'trans-Golgi', 'trans-Golgi', 'trans-Golgi', 'trans-Golgi', 'trans-Golgi', 'trans-Golgi', 'trans-Golgi', 'trans-Golgi', 'trans-Golgi', 'early_endosome', 'trans-Golgi']
B2RBH1;Q9HB21;B3KQL5;Q59FQ3	PLEKHA1	{'CCDC22': 0.0681, 'EPHA2': 0.4203, 'PLPP1': 0.0294, 'WDR48': 1.0, 'PRKCD': 0.1991, 'NUMB': 0.1094, 'TYK2': 0.0629, 'XPR1': 0.0985, 'RALB': 0.06, 'CD99': 0.1268, 'A8K6Q8[p];B7Z2I6[p]': 0.0641, 'B2R7R4[p];A8K973[p]': 0.0712, 'B2M': 0.0552, 'GLIPR2': 0.0753, 'AP2S1': 0.2738, 'STXBP1': 0.221, 'CXADR': 0.0926, 'BASP1': 0.1118, 'PLD1': 0.0947, 'PLEKHH3': 0.1249, 'CD302': 0.5714, 'TRAPPC9': 0.0891, 'MAGI1': 0.9309, 'PCNX3': 0.1375, 'NECTIN3': 0.6727, 'PACSIN2': 0.1319}	['early_endosome', 'plasma_membrane', 'plasma_membrane', 'plasma_membrane', 'plasma_membrane', 'plasma_membrane', 'plasma_membrane', 'plasma_membrane', 'plasma_membrane', 'plasma_membrane', 'recycling_endosome', 'plasma_membrane', 'plasma_membrane', 'plasma_membrane', 'plasma_membrane', 'plasma_membrane', 'plasma_membrane', 'plasma_membrane', 'plasma_membrane', 'trans-Golgi', 'recycling_endosome', 'trans-Golgi', 'unclassified', 'plasma_membrane', 'plasma_membrane', 'plasma_membrane']
B2RBI2;Q96A49;Q53GS5	SYAP1	{'ACBD3': 0.792, 'RAB6A': 0.1144, 'ANGEL1': 0.1027, 'RAB2A': 0.1072, 'ARFIP2': 0.0879, 'CSE1L': 0.1555, 'RAB3B': 0.2455, 'ARFIP1': 0.4704, 'RAB3GAP1': 0.1424, 'UBE2V1': 0.0758, 'RAB29': 0.1156, 'PLIN3': 1.0, 'DDHD2': 0.1096, 'ARF4': 0.2391, 'ARL1': 1.0, 'RAB1A': 0.0949, 'ARMH3': 0.0895, 'ARFGAP1': 0.3492, 'MTMR14': 0.2496, 'PRKD2': 0.1476, 'RAB33B': 0.0923, 'RAB1B': 0.2021, 'TBC1D23': 0.6834}	['trans-Golgi', 'Golgi', 'trans-Golgi', 'Golgi', 'trans-Golgi', 'cytosol', 'ERGIC', 'trans-Golgi', 'ERGIC', 'cytosol', 'trans-Golgi', 'cytosol', 'early_endosome', 'ERGIC', 'Golgi', 'Golgi', 'Golgi', 'trans-Golgi', 'ERGIC', 'trans-Golgi', 'trans-Golgi', 'Golgi', 'Golgi']
B2RBI8;P37275;Q13088;B4DGU2;B4DS26	ZEB1	{'MED13': 0.196, 'ZNF131': 0.1493, 'ELK1': 0.5238, 'CABIN1': 0.1183, 'TFPT': 0.1636, 'CDCA5': 0.0487, 'KAT14': 0.1146, 'TRIM39R': 1.0, 'CENPV': 1.0, 'CDX2': 0.4441, 'E2F6': 0.4925, 'ZNF654': 1.0, 'REST': 0.1447, 'HEY1': 0.1207, 'MSANTD2': 0.1259, 'SYT-SSX1': 0.0622, 'ZNF536': 1.0, 'TSHZ3': 0.1157, 'PDS5B': 0.5585, 'CDCA7': 0.1839, 'B4DVX3[p];B4DVM9[p]': 0.0876, 'ASXL2': 0.135, 'KDM6B': 0.1249, 'TOP2B': 0.1805, 'PPAN': 0.0886, 'CIC': 0.2536, 'E2F3': 0.1061, 'SOX12': 0.2949, 'BRD4': 0.1613, 'CENPB': 0.1136, 'ATF3': 0.0935, 'E2F1': 0.212, 'CREB5': 1.0, 'COX10': 0.0784, 'FHL1': 0.5838, 'FLYWCH1': 0.1041, 'EPC2': 0.1319, 'HCFC2': 0.0987, 'TMEM69': 0.0393, 'ZNF362': 0.3993, 'TAF3': 0.1792, 'ZNF518A': 0.7322, 'BICRAL': 0.3441, 'PNMA1': 0.0738, 'ZSCAN29': 0.1534, 'ASXL1': 0.1499, 'ZNF579': 0.1562, 'KDM2B': 0.848, 'PHF21A': 0.0741, 'CRAMP1': 0.148, 'ACTR6': 0.2255, 'GZF1': 0.2316, 'RMI1': 0.1123, 'HMG20B': 0.1718, 'DNMT3B': 0.0508, 'ZNF639': 0.1718, 'BAZ2B': 0.2476, 'BRPF3': 0.5994, 'DNMT3A': 0.2933, 'YLPM1': 0.3352}	['nucleus', 'nucleus', 'nucleus', 'nucleus', 'nucleus', 'nucleus', 'nucleus', 'nucleus', 'nucleus', 'nucleus', 'nucleus', 'nucleus', 'nucleus', 'nucleus', 'nucleus', 'nucleus', 'nucleus', 'nucleus', 'nucleus', 'nucleus', 'nucleus', 'nucleus', 'nucleus', 'nucleus', 'nucleus', 'nucleus', 'nucleus', 'nucleus', 'nucleus', 'nucleus', 'nucleus', 'nucleus', 'nucleus', 'nucleus', 'nucleus', 'nucleus', 'nucleus', 'nucleus', 'nucleus', 'nucleus', 'nucleus', 'nucleus', 'nucleus', 'nucleus', 'nucleus', 'nucleus', 'nucleus', 'nucleus', 'nucleus', 'nucleus', 'nucleus', 'nucleus', 'nucleus', 'nucleus', 'nucleus', 'nucleus', 'nucleus', 'nucleus', 'nucleus', 'nucleus']
B2RBJ7;Q96RS0;B3KNW9	TGS1	{'SERPINB9': 1.0, 'NRGN': 0.1749, 'NDRG4': 0.022, 'RABEPK': 0.4769, 'ANKMY2': 0.3368, 'CCDC91': 0.1343, 'SELENOO': 0.0593, 'ZMIZ2': 0.2009, 'TDP2': 0.2974, 'USP40': 1.0, 'INPP1': 0.2857, 'TBC1D25': 0.1098, 'B4DZN6[p]': 0.0778, 'RNF141': 0.1119, 'ZNF428': 0.1461, 'MOCS2': 0.1513, 'CORO7': 0.2453, 'MLLT11': 0.1184, 'ANKRD39': 0.1511, 'B4DH47[p];Q59FZ8[p];B7ZB56[p]': 0.2707, 'PRMT1': 0.1279, 'SZRD1': 0.1096, 'ZBTB8OS': 0.2661, 'ABTB2': 0.236, 'SETD7': 0.0911, 'OSCP1': 0.6499, 'TRIM47': 0.136, 'CYREN': 0.1871, 'ARMT1': 0.0575, 'DBNDD1': 0.164, 'PFDN4': 0.1189}	['cytosol', 'cytosol', 'cytosol', 'cytosol', 'cytosol', 'cytosol', 'mitochondrion', 'cytosol', 'cytosol', 'cytosol', 'cytosol', 'cytosol', 'cytosol', 'cytosol', 'cytosol', 'cytosol', 'cytosol', 'mitochondrion', 'cytosol', 'cytosol', 'cytosol', 'cytosol', 'cytosol', 'cytosol', 'cytosol', 'cytosol', 'cytosol', 'cytosol', 'cytosol', 'cytosol', 'cytosol']
B2RBM8;Q9H2P0;A0A669KBJ7;A0A2R8Y6X0	ADNP	{'NUP50': 0.058, 'CTDSPL2': 0.288, 'MCM7': 0.0826, 'BPTF': 0.0686, 'CHD4': 0.5642, 'SMARCA4': 0.0551, 'SMARCA1': 0.1184, 'BAZ1A': 1.0, 'CHAF1A': 0.3648, 'KAT7': 0.7648, 'MKI67': 0.0719, 'MCM2': 0.8296, 'XPC': 0.049, 'TOP2B': 0.1174, 'MTA1': 0.045, 'HDAC1': 0.1725, 'H2BC21': 0.1097, 'RIF1': 0.1619, 'POGZ': 0.0427, 'STAG2': 0.032, 'GTF3C2': 0.1263, 'HDAC2': 0.0803, 'RSF1': 0.0545}	['nucleus', 'mitochondrion', 'nucleus', 'nucleus', 'nucleus', 'nucleus', 'nucleus', 'nucleus', 'nucleus', 'nucleus', 'nucleus', 'nucleus', 'nucleus', 'nucleus', 'nucleus', 'nucleus', 'nucleus', 'nucleus', 'nucleus', 'nucleus', 'nucleus', 'nucleus', 'nucleus']
B2RBP3;Q8TBC4;J3JZZ9;F8W8D4	UBA3	{'CARS1': 0.1238, 'PDLIM3': 0.1312, 'GOT1': 0.1104, 'MORN2': 0.2581, 'GSTM2': 0.7122, 'UVSSA': 0.1382, 'PGP': 0.1416, 'TES': 0.1689, 'JPT1': 0.2631, 'PRKAB2': 0.1621, 'RBBP9': 0.1258, 'PYGB': 0.4428, 'PLCG1': 0.2542, 'ACO1': 0.3116, 'GNPDA1': 0.1123, 'PPM1F': 0.7344, 'VAV2': 0.1198, 'PDCL': 0.1973, 'DCAF6': 0.1189, 'TTC38': 0.1178, 'KCTD9': 0.1759, 'CA13': 1.0, 'ADI1': 0.0978, 'SHARPIN': 0.4031, 'BOLA2; BOLA2B': 0.0897, 'COPRS': 0.2222, 'YAE1': 0.1203, 'KCMF1': 0.0993, 'FAM135A': 0.0893}	['cytosol', 'cytosol', 'cytosol', 'cytosol', 'cytosol', 'cytosol', 'cytosol', 'cytosol', 'cytosol', 'cytosol', 'cytosol', 'cytosol', 'cytosol', 'cytosol', 'cytosol', 'cytosol', 'cytosol', 'cytosol', 'cytosol', 'cytosol', 'cytosol', 'cytosol', 'cytosol', 'cytosol', 'cytosol', 'cytosol', 'cytosol', 'cytosol', 'cytosol']
B2RBP7;Q9H4E7;B3KSI1	DEF6	{'WDR37': 0.7292, 'ASH1L': 0.3549, 'B3KMG8[p]': 0.0841, 'EML3': 0.0635, 'TBC1D1': 0.0864, 'FBXW11': 0.0377, 'DYNC1I2': 0.0455, 'CEP170': 0.0921, 'SH3PXD2A': 1.0, 'SYNJ2': 0.2751, 'FOXO3': 0.0996, 'SOGA1': 0.2641, 'RPP14': 0.0367, 'CSNK1E': 0.0359, 'YWHAE': 0.0361, 'FOXO1': 0.0603, 'CBLL1': 0.0691, 'MARK2': 0.9126, 'HOMER3': 0.0391}	['14-3-3_scaffold', 'nucleus', 'nucleus', '14-3-3_scaffold', '14-3-3_scaffold', 'unclassified', 'cytosol', '14-3-3_scaffold', '14-3-3_scaffold', '14-3-3_scaffold', '14-3-3_scaffold', '14-3-3_scaffold', 'cytosol', 'unclassified', '14-3-3_scaffold', '14-3-3_scaffold', 'unclassified', '14-3-3_scaffold', '14-3-3_scaffold']
B2RBV5	MRFAP1L2	{'RAD1': 0.1165, 'MAPKAPK3': 0.1369, 'ICA1L': 0.1756, 'POLR3G': 0.1366, 'C5orf22': 0.2498, 'SHPK': 0.2078, 'MAT2B': 0.1535, 'SRGAP1': 0.2178, 'HYKK': 0.1062, 'CHEK2': 0.6286, 'PPM1B': 0.1314, 'ZNF747': 1.0, 'UMAD1': 0.2811, 'APEX2': 0.1261, 'RAD51D': 0.1155, 'SNCG': 0.15, 'EPHX2': 0.0755, 'VAV2': 0.1164, 'BLMH': 0.0541, 'TNIP2': 0.4795, 'PPP1R14A': 0.0721, 'NRBF2': 0.1108, 'DCAF5': 0.1505, 'XPO6': 0.2342, 'HOPX': 0.1495, 'BBLN': 0.1538, 'ILKAP': 1.0}	['cytosol', 'cytosol', 'cytosol', 'cytosol', 'cytosol', 'cytosol', 'cytosol', 'cytosol', 'cytosol', 'cytosol', 'cytosol', 'unclassified', 'cytosol', 'cytosol', 'cytosol', 'cytosol', 'peroxisome', 'cytosol', 'cytosol', 'cytosol', 'unclassified', 'cytosol', 'cytosol', 'cytosol', 'cytosol', 'cytosol', 'unclassified']
B2RC06;J3KT86	AURKB	{'hCG_2002731': 0.2248, 'HMGN4': 0.0644, 'RPL23': 0.1148, 'CDC6': 0.6032, 'THYN1': 0.2256, 'FAM32A': 0.8167, 'NSMCE2': 1.0, 'RCC2': 0.6817, 'HOXC9': 0.0892, 'ANAPC7': 0.1085, 'PRC1': 0.158, 'RFC3': 0.0283, 'CDC16': 0.1324, 'ZSCAN26': 0.0921, 'NOLC1': 0.0792, 'RNF138': 0.2068, 'DDX3X': 0.1124, 'RBM39': 0.4842, 'KRI1': 0.0998, 'CSNK1A1': 0.1555, 'SMU1': 0.0282, 'MORF4L1': 0.7501, 'METTL8': 0.1653, 'POLR1G': 0.1197, 'WDR46': 0.093, 'KLF3': 0.0941, 'MRFAP1': 0.2026, 'MORF4L2': 1.0, 'SINHCAF': 0.1915, 'NTHL1': 0.1647, 'ZNF207': 0.1661, 'DKC1': 0.1567, 'PRPF40A': 0.0746, 'SAP30': 0.0745, 'LUC7L3': 0.4599, 'HOXB9': 0.2726, 'MPG': 0.8023, 'TTK': 0.2235, 'BUD31': 0.2102, 'BYSL': 0.0963, 'FRG1': 0.2816, 'USP39': 0.0749, 'ZNF589': 0.1042, 'FAM133B': 0.088, 'CCSAP': 0.2253, 'NKAP': 0.0345, 'GATAD1': 0.1188, 'CENPT': 0.1168, 'THAP11': 0.0547, 'AURKB': 0.1444, 'ESF1': 0.0876, 'STEEP1': 0.1507, 'HELLS': 0.2092, 'NHP2': 0.359, 'ZNF580': 0.2688, 'RRP7A': 0.1144}	['nucleus', 'nucleus', 'unclassified', 'nucleus', 'nucleus', 'nucleus', 'nucleus', 'unclassified', 'nucleus', 'nucleus', 'nucleus', 'nucleus', 'nucleus', 'nucleus', 'nucleolus', 'unclassified', 'unclassified', 'unclassified', 'nucleolus', 'nucleus', 'nucleus', 'nucleus', 'nucleus', 'nucleus', 'nucleolus', 'nucleus', 'nucleus', 'nucleus', 'nucleolus', 'nucleus', 'nucleus', 'nucleolus', 'nucleus', 'nucleus', 'nucleus', 'nucleus', 'nucleus', 'nucleus', 'nucleus', 'nucleus', 'unclassified', 'nucleus', 'unclassified', 'nucleus', 'nucleus', 'nucleus', 'nucleus', 'nucleus', 'nucleus', 'nucleus', 'nucleolus', 'unclassified', 'nucleus', 'nucleus', 'nucleus', 'nucleolus']
B2RC53;Q495W5	FUT11	{'NAGA': 0.1788, 'PIGN': 0.1591, 'STT3A': 0.1366, 'DHCR7': 0.1401, 'SERPINH1': 0.1632, 'CHST12': 0.1557, 'P4HB': 0.1346, 'HERPUD2': 0.1604, 'TRIM13': 0.2396, 'COL4A2': 1.0, 'CYP51A1': 0.1124, 'TCTN3': 1.0, 'CES3': 0.1292, 'NAGLU': 0.0739, 'HYOU1': 0.1629, 'ATF6': 0.2796, 'HLA-DQB1': 0.3835, 'UBP1': 0.1088, 'TMEM147': 0.7208, 'GDE1': 0.5959, 'GANAB': 0.155, 'SLC35B1': 0.1351, 'EXT2': 0.0559, 'CTDNEP1': 0.0882, 'SLC41A3': 0.136, 'RCE1': 0.1226, 'ZNF217': 0.0954, 'TRIM59': 0.1312, 'ST7': 0.1703, 'SELENON': 0.3369, 'ERN1': 0.0555, 'UFL1': 0.1203, 'GUSB': 1.0, 'ERP29': 0.1531, 'FBN2': 0.1287, 'LAMB2': 0.2463, 'CDR2': 0.2296, 'RCN1': 0.1759, 'NPTX1': 0.2238, 'SGCB': 0.0994, 'EOGT': 0.6956, 'GRAMD4': 0.2015, 'MFSD5': 0.1529, 'EPHX4': 0.1476, 'ITPRIP': 0.0873, 'TMEM167A': 0.2374, 'PXDN': 0.1695, 'TTC17': 0.2043, 'SPDL1': 0.2119, 'TMEM68': 0.0542, 'TM2D3': 0.0738, 'EMC6': 0.2502, 'PIGM': 0.497, 'TMEM39A': 1.0, 'EIF2AK3': 0.3906, 'TXNDC16': 0.8574, 'SUCO': 0.1114, 'POMT2': 1.0}	['ER', 'ER', 'ER', 'ER', 'ER', 'ER', 'ER', 'ER', 'ER', 'ER', 'ER', 'ER', 'ER', 'ER', 'ER', 'ER', 'ER', 'ER', 'ER', 'ER', 'ER', 'ER', 'ER', 'ER', 'ER', 'ER', 'ER', 'ER', 'ER', 'ER', 'ER', 'ER', 'ER', 'ER', 'ER', 'ER', 'ER', 'ER', 'ER', 'ER', 'ER', 'ER', 'Golgi', 'ER', 'ER', 'ER', 'ER', 'ER', 'ER', 'ER', 'ER', 'ER', 'ER', 'ER', 'ER', 'ER', 'ER', 'ER']
F5GYS8;B7Z4B3;H0YNY8;U3KPR8;B2RC57;O00470;B7Z4T5;Q53RD5;B3KUX4;E9PDC4	MEIS1	{'SOX5': 0.1141, 'TBX3': 0.1517, 'MT-CO2': 0.1279, 'PPM1D': 0.2462, 'ASH1L': 0.1973, 'LCOR': 0.3015, 'ORC1': 0.1492, 'HOXA11': 0.1926, 'TIGD2': 0.343, 'CDCA7': 0.2571, 'TROAP': 0.1463, 'INO80E': 0.077, 'CIC': 1.0, 'ZNF292': 0.0853, 'DEAF1': 0.1243, 'HOXA13': 0.1932, 'HCFC1': 0.1098, 'PHC1': 0.3436, 'PPRC1': 0.0918, 'CENPP': 0.1097, 'INTS5': 0.3154, 'MIGA2': 0.1129, 'TAF4B': 0.0655, 'ZNF496': 0.241, 'CCDC106': 0.283, 'MBD2': 0.3889, 'HSF2': 0.2359}	['nucleus', 'nucleus', 'nucleus', 'nucleus', 'nucleus', 'nucleus', 'nucleus', 'nucleus', 'nucleus', 'nucleus', 'nucleus', 'nucleus', 'nucleus', 'nucleus', 'nucleus', 'nucleus', 'nucleus', 'nucleus', 'nucleus', 'nucleus', 'nucleus', 'nucleus', 'nucleus', 'nucleus', 'nucleus', 'nucleus', 'nucleus']
B2RCD9;Q9HBT8;A1A525	ZNF286A	{'BCL9': 1.0, 'PRKAR2A': 0.2529, 'IFT46': 0.1203, 'GNPNAT1': 0.1385, 'MVB12B': 0.0789, 'DGKA': 0.1513, 'NOSIP': 0.2328, 'PDLIM3': 0.2126, 'KIF3A': 0.062, 'B1': 0.1588, 'TCF3': 0.0941, 'SPA17': 0.0963, 'ARHGEF16': 0.1074, 'TDP2': 0.223, 'TDRD7': 1.0, 'NMRAL1': 0.4162, 'CRY2': 1.0, 'TARS3': 0.0813, 'LMOD1': 0.1026, 'RAN': 1.0, 'IKBKG': 0.0737, 'UMAD1': 0.2467, 'ZFTRAF1': 0.0841, 'CLP1': 0.2051, 'BIRC2': 0.1512, 'GRIP1': 0.104, 'CC2D1B': 0.2131, 'SWI5': 0.0698, 'RWDD4': 0.6745, 'NARS1': 0.1638, 'RPS6KA5': 0.0416, 'ANXA1': 1.0, 'DGCR6': 0.6446, 'TSTD2': 0.0532, 'SZRD1': 0.3691, 'CCDC25': 0.0968, 'BBS7': 0.1418, 'MIER1': 0.0401, 'PLEKHO2': 0.348, 'TMCO6': 0.2074, 'DCUN1D1': 1.0, 'GGACT': 0.0983, 'NIBAN1': 0.2679, 'KIF13A': 0.1231, 'CUEDC2': 0.3053, 'TBC1D17': 0.0772, 'Q9HC39[p]': 0.1275, 'TNRC6C': 0.1365, 'PFDN4': 0.3238, 'DNAJC17': 0.0225, 'GPATCH2': 0.169, 'RABGAP1L': 0.655, 'FBXO9': 0.1715}	['cytosol', 'unclassified', 'unclassified', 'cytosol', 'unclassified', 'unclassified', 'unclassified', 'cytosol', 'cytosol', 'cytosol', 'unclassified', 'cytosol', 'cytosol', 'cytosol', 'cytosol', 'cytosol', 'cytosol', 'cytosol', 'actin_cytoskeleton', 'cytosol', 'cytosol', 'cytosol', 'cytosol', 'unclassified', 'cytosol', 'cytosol', 'cytosol', 'unclassified', 'unclassified', 'cytosol', 'cytosol', 'cytosol', 'unclassified', 'cytosol', 'cytosol', 'unclassified', 'cytosol', 'cytosol', 'cytosol', 'cytosol', 'unclassified', 'cytosol', 'unclassified', 'cytosol', 'cytosol', 'cytosol', 'cytosol', 'cytosol', 'cytosol', 'unclassified', 'cytosol', 'cytosol', 'cytosol']
[truncated: 6,015,550 more chars]
