## Supplementary material for "Global organelle profiling reveals subcellular localization and remodeling at proteome scale": Suppl Table 5

### Sheet: read_me
	Supplementary Table 5: data from Jaccard coefficient analysis defining interfacial proteins
	This spreadsheet contains 1 table (on separate sheet):
	table	description
	interfacial_data	protein-level data from Jaccard coefficient analysis defining interfacial proteins
	Notes:
	1. related to Figure 3D
	Description for all column headers:
	header	description
	Majority protein IDs	Uniprot protein identifier(s) associated with each given protein
	Gene_name_canonical	Canonical gene name associated with each given protein
	graph_localization_annotation	Localization annotation (final consensus annotation from graph-based analysis, see text for details)
	Jaccard_Coefficient	Jaccard coefficient (normalized measure of a given node’s propensity to make connections with two separate clusters)
	interfacial_hit	TRUE/FALSE flag for proteins identified as interfacial in Jaccard analysis (see Figure 3D & Suppl. Table 3)
	interface_localization_annotation	Localization annotation of secondary compartment ; for interfacial proteins hits only
	interface_ID	Identifier for compartment/compartment interface (ex: "peroxisome_ER") ; for interfacial proteins only

### Sheet: Jaccard_data
Majority protein IDs	Gene_name_canonical	graph_localization_annotation	Jaccard_Coefficient	interfacial_hit	interface_localization_annotation	interface_ID
A0A0S2Z3G9;O43707;Q96BG6	ACTN4	actin_cytoskeleton	0.0603	TRUE	plasma_membrane	actin_cytoskeleton_plasma_membrane
Q9P1U1;Q59GD5;B7Z9W3	ACTR3B	actin_cytoskeleton	0.0704	TRUE	early_endosome	actin_cytoskeleton_early_endosome
P35611	ADD1	actin_cytoskeleton	0.0472	TRUE	plasma_membrane	actin_cytoskeleton_plasma_membrane
A0A0S2Z444;A0A0S2Z3Y3;A0A0S2Z3Z1;A0A0S2Z462;P52594;B8ZZY2;A0A024R458;B4DHC5;C9J2I0	AGFG1	actin_cytoskeleton	0.0495	TRUE	plasma_membrane	actin_cytoskeleton_plasma_membrane
Q4VCS5;E7ERM3;A6NP16	AMOT	actin_cytoskeleton	0.0615	TRUE	plasma_membrane	actin_cytoskeleton_plasma_membrane
P07355;A0A024R5Z7;V9HW65;H0YMW4;H0YN42;H0YM50;H0YMU9;H0YMD0;A6NMY6;H0YKS4;H0YNB8;H0YNP5	ANXA2	actin_cytoskeleton	0.0825	TRUE	plasma_membrane	actin_cytoskeleton_plasma_membrane
O95782;Q8N9K4	AP2A1	actin_cytoskeleton	0.085	TRUE	plasma_membrane	actin_cytoskeleton_plasma_membrane
O94973;A0A0G2JS82;B7Z5S9;B7Z1Q4	AP2A2	actin_cytoskeleton	0.0484	TRUE	plasma_membrane	actin_cytoskeleton_plasma_membrane
P52907;A8K0T9	CAPZA1	actin_cytoskeleton	0.1256	TRUE	early_endosome	actin_cytoskeleton_early_endosome
Q53GE2;Q53GC7;A4D0V4;P47755;F8W9N7;A0A0D9SET8;B4DE01;C9JUG7	CAPZA2	actin_cytoskeleton	0.0842	TRUE	early_endosome	actin_cytoskeleton_early_endosome
B2R7T8;A0A384MR50;B1AK88;B4DWA6;B1AK87;P47756;B1AK85	CAPZB	actin_cytoskeleton	0.1306	TRUE	early_endosome	actin_cytoskeleton_early_endosome
A0A024RBI5;Q59EA2;Q9ULV4;Q53G58;B4DMH3;B7Z9V0;H0YHL7	CORO1C	actin_cytoskeleton	0.0664	TRUE	plasma_membrane	actin_cytoskeleton_plasma_membrane
Q16643;B3KSQ7	DBN1	actin_cytoskeleton	0.0978	TRUE	plasma_membrane	actin_cytoskeleton_plasma_membrane
P78524	DENND2B	actin_cytoskeleton	0.0541	TRUE	14-3-3_scaffold	actin_cytoskeleton_14-3-3_scaffold
Q9BUP0;A0A024R493;Q59EU6;Q53S38;H7C0I0	EFHD1	actin_cytoskeleton	0.0519	TRUE	plasma_membrane	actin_cytoskeleton_plasma_membrane
P11171;A0A2R8YD30	EPB41	actin_cytoskeleton	0.1652	TRUE	14-3-3_scaffold	actin_cytoskeleton_14-3-3_scaffold
O43491	EPB41L2	actin_cytoskeleton	0.0978	TRUE	plasma_membrane	actin_cytoskeleton_plasma_membrane
A0A024R4S1;Q9Y6I3	EPN1	actin_cytoskeleton	0.0495	TRUE	plasma_membrane	actin_cytoskeleton_plasma_membrane
Q9UBC2;A0A024R7G6;M0R165;A8K5P4;B4DME4;B4DQX5;A5PKY0;M0R2S2	EPS15L1	actin_cytoskeleton	0.0688	TRUE	plasma_membrane	actin_cytoskeleton_plasma_membrane
P21333;Q8TES4	FLNA	actin_cytoskeleton	0.0812	TRUE	plasma_membrane	actin_cytoskeleton_plasma_membrane
O75369;A0A024R321;E7EN95;Q68CT4	FLNB	actin_cytoskeleton	0.0713	TRUE	plasma_membrane	actin_cytoskeleton_plasma_membrane
Q9NSB8	HOMER2	actin_cytoskeleton	0.0514	TRUE	14-3-3_scaffold	actin_cytoskeleton_14-3-3_scaffold
A0A024RC65;P46940;A4QPB0;A0A0J9YXZ5;H0YLE8;Q6P1N4	IQGAP1	actin_cytoskeleton	0.0627	TRUE	plasma_membrane	actin_cytoskeleton_plasma_membrane
A8KA33;Q8TAR8	LRCH1	actin_cytoskeleton	0.0531	TRUE	plasma_membrane	actin_cytoskeleton_plasma_membrane
A0A0D9SEY1;A0A0D9SG62	MAP4K4	actin_cytoskeleton	0.0519	TRUE	plasma_membrane	actin_cytoskeleton_plasma_membrane
P35580	MYH10	actin_cytoskeleton	0.0926	TRUE	plasma_membrane	actin_cytoskeleton_plasma_membrane
A0A024R1N1;P35579;Q86XU5	MYH9	actin_cytoskeleton	0.0501	TRUE	cytosol	cytosol_actin_cytoskeleton
O14950	MYL12B	actin_cytoskeleton	0.0484	TRUE	plasma_membrane	actin_cytoskeleton_plasma_membrane
P60660;F8W1R7;G3V1V0;J3KND3;G3V1Y7	MYL6	actin_cytoskeleton	0.0676	TRUE	plasma_membrane	actin_cytoskeleton_plasma_membrane
A0A024R1J8;P35240;A0A024R1J9;A0A024R1F6;B7Z4B6;A0A024R1I0;A0A024R1D9;A0A5K1VW66	NF2	actin_cytoskeleton	0.0484	TRUE	plasma_membrane	actin_cytoskeleton_plasma_membrane
O75052;E9PSG0	NOS1AP	actin_cytoskeleton	0.0519	TRUE	plasma_membrane	actin_cytoskeleton_plasma_membrane
A8K5U9;A0A024R5P1;Q13492;B5BU72;A0A024R5L7	PICALM	actin_cytoskeleton	0.1283	TRUE	plasma_membrane	actin_cytoskeleton_plasma_membrane
A6PW57	PIP5K1A	actin_cytoskeleton	0.0531	TRUE	plasma_membrane	actin_cytoskeleton_plasma_membrane
Q16513;B1AL79	PKN2	actin_cytoskeleton	0.0615	TRUE	plasma_membrane	actin_cytoskeleton_plasma_membrane
Q13136;A0A2R8Y7R9	PPFIA1	actin_cytoskeleton	0.0531	TRUE	plasma_membrane	actin_cytoskeleton_plasma_membrane
D6RGI3;A0A384P5S0;D6RER5;Q9NVA2;D6RDU5;Q96KC0	SEPTIN11	actin_cytoskeleton	0.0591	TRUE	plasma_membrane	actin_cytoskeleton_plasma_membrane
Q14141;Q541S4;Q548C9;B1AMS2;Q6B514;B4DZW0;B4E049	SEPTIN6	actin_cytoskeleton	0.0555	TRUE	plasma_membrane	actin_cytoskeleton_plasma_membrane
A0A024R8V0;A0A024R8Q0	SEPTIN9	actin_cytoskeleton	0.0615	TRUE	plasma_membrane	actin_cytoskeleton_plasma_membrane
Q13813	SPTAN1	actin_cytoskeleton	0.1108	TRUE	plasma_membrane	actin_cytoskeleton_plasma_membrane
Q01082;B2ZZ89;D6W5C0	SPTBN1	actin_cytoskeleton	0.1162	TRUE	plasma_membrane	actin_cytoskeleton_plasma_membrane
A8K9L8;Q9NZR1;G5EA42;Q4G0W6	TMOD2	actin_cytoskeleton	0.0737	TRUE	plasma_membrane	actin_cytoskeleton_plasma_membrane
A0A087WTU9;Q8TCU4;D6W5H5;A0A087WV20	ALMS1	centrosome	0.0615	TRUE	nucleolus	centrosome_nucleolus
Q4AC94;A0A7P0Z4H1	C2CD3	centrosome	0.096	TRUE	translation	centrosome_translation
O94986;B4E1E7	CEP152	centrosome	0.0792	TRUE	nucleolus	centrosome_nucleolus
Q8TEP8;A0A0A0MR42;K7ENP4;H0Y966	CEP192	centrosome	0.0702	TRUE	nucleolus	centrosome_nucleolus
Q96MT8	CEP63	centrosome	0.0975	TRUE	nucleolus	centrosome_nucleolus
Q6ICP7;O15182;E5RK82;E5RJF8;E5RFM2	CETN3	centrosome	0.0747	TRUE	nucleolus	centrosome_nucleolus
Q8N137;A8KAL1	CNTROB	centrosome	0.0792	TRUE	nucleolus	centrosome_nucleolus
Q8N4C6;C9J066;E9PN67;H9KV85	NIN	centrosome	0.0882	TRUE	nucleolus	centrosome_nucleolus
Q5BJF6	ODF2	centrosome	0.1068	TRUE	nucleolus	centrosome_nucleolus
O95613	PCNT	centrosome	0.1773	TRUE	nucleolus	centrosome_nucleolus
Q6ZTW0	TPGS1	centrosome	0.0543	TRUE	translation	centrosome_translation
A0A0A0MRV3;A0A384MQZ3;Q9P2S5;Q5T0D5	WRAP73	centrosome	0.0464	TRUE	unclassified	centrosome_unclassified
Q9BUW7	BBLN	cytosol	0.0502	TRUE	14-3-3_scaffold	cytosol_14-3-3_scaffold
B4DL54	CHURC1-FNTB	cytosol	0.0883	TRUE	unclassified	cytosol_unclassified
Q8IY22;A0A087WY48;B7Z942;A0A087WU05	CMIP	cytosol	0.0586	TRUE	unclassified	cytosol_unclassified
A0A024R4F1;P06733;A0A2R8Y6G6;E2DRY6	ENO1	cytosol	0.0666	TRUE	actin_cytoskeleton	cytosol_actin_cytoskeleton
P49327;A0A0U1RQF0	FASN	cytosol	0.0885	TRUE	actin_cytoskeleton	cytosol_actin_cytoskeleton
Q96EW2;A8K045	HSPBAP1	cytosol	0.0677	TRUE	proteasome	cytosol_proteasome
A0A140VJL6;Q2TAA2;H7C5G1;Q6NVV8;Q05D21;Q6PCA9	IAH1	cytosol	0.0467	TRUE	unclassified	cytosol_unclassified
Q8IW41;R4GN33	MAPKAPK5	cytosol	0.1043	TRUE	unclassified	cytosol_unclassified
H0YIV4;A0A024RBB7;P55209;F8VY35;F5H4R6;F8W0J6;B7Z2V4;F8VUX1;F8W020	NAP1L1	cytosol	0.0763	TRUE	actin_cytoskeleton	cytosol_actin_cytoskeleton
O43175;A0A286YF22;V9HW79;A0A2C9F2M7;B3KSC3;A0A286YFA2;A0A286YFL2;Q9UMY2;Q8N5M8	PHGDH	cytosol	0.0516	TRUE	unclassified	cytosol_unclassified
V9HWB8;P14618;B4DNK4;Q8WUW7	PKM	cytosol	0.0543	TRUE	actin_cytoskeleton	cytosol_actin_cytoskeleton
A0A384NPQ2;Q06830;A0A0A0MSI0;B2R4P2	PRDX1	cytosol	0.0549	TRUE	actin_cytoskeleton	cytosol_actin_cytoskeleton
E9PLX2;E9PQV2;Q8WVD5;E9PNF8	RNF141	cytosol	0.1102	TRUE	actin_cytoskeleton	cytosol_actin_cytoskeleton
V9HWG1;Q13228	SELENBP1	cytosol	0.0469	TRUE	mitochondrion	cytosol_mitochondrion
A0A1W2PR00;A0A1W2PQ00	STRADA	cytosol	0.0475	TRUE	unclassified	cytosol_unclassified
A2RTX5;B7ZLP8	TARS3	cytosol	0.0766	TRUE	unclassified	cytosol_unclassified
Q9Y490;A0A1S5UZ07	TLN1	cytosol	0.0522	TRUE	actin_cytoskeleton	cytosol_actin_cytoskeleton
P68363;B3KT06;B3KPS3;B4DDU2	TUBA1B	cytosol	0.0516	TRUE	unclassified	cytosol_unclassified
A0A024R1A3;P22314	UBA1	cytosol	0.065	TRUE	actin_cytoskeleton	cytosol_actin_cytoskeleton
C9J7I0	UMAD1	cytosol	0.0512	TRUE	unclassified	cytosol_unclassified
Q9UHI8;A0A7I2YQL5;Q5HYL0;Q8NE26;B2RB33;A0A7I2V5J1	ADAMTS1	early_endosome	0.0548	TRUE	recycling_endosome	recycling_endosome_early_endosome
A0A140VJE7;B3KXW5;O43747;Q8IY97	AP1G1	early_endosome	0.1585	TRUE	trans-Golgi	trans-Golgi_early_endosome
A0A024R7K8;Q9BXS5;B3KNH5;B4DDG7;K7EJL1;E7ENJ6;B4DN99	AP1M1	early_endosome	0.2557	TRUE	trans-Golgi	trans-Golgi_early_endosome
A0A2R8YGH5;A0A024QYT6;P61966;H7C1E4	AP1S1	early_endosome	0.192	TRUE	trans-Golgi	trans-Golgi_early_endosome
A0A024RBX8;Q549M9;P56377;A0A5F9ZHW1;H0Y673;A0A5F9ZHX2;A6NH01;B4DIM6;Q7Z677	AP1S2	early_endosome	0.1003	TRUE	trans-Golgi	trans-Golgi_early_endosome
O14617;Q6PK82	AP3D1	early_endosome	0.074	TRUE	lysosome	early_endosome_lysosome
Q92572;F5H459	AP3S1	early_endosome	0.0481	TRUE	lysosome	early_endosome_lysosome
Q06481;A0A024R3N3	APLP2	early_endosome	0.0579	TRUE	trans-Golgi	trans-Golgi_early_endosome
C0JYY2;P04114;E1A689	APOB	early_endosome	0.0829	TRUE	lysosome	early_endosome_lysosome
P38606	ATP6V1A	early_endosome	0.1168	TRUE	lysosome	early_endosome_lysosome
A0A140VK65;P21281;Q59HF3;B4DFM5	ATP6V1B2	early_endosome	0.0717	TRUE	trans-Golgi	trans-Golgi_early_endosome
Q9H3H0;A0A024R683;Q9Y5K8;Q8N5Z9;Q6PJ05;G3V2S6;H0YJH8;G3V559	ATP6V1D	early_endosome	0.1073	TRUE	lysosome	early_endosome_lysosome
P36543;Q53Y06;C9J8H1	ATP6V1E1	early_endosome	0.0682	TRUE	trans-Golgi	trans-Golgi_early_endosome
A0A024R883;O75348	ATP6V1G1	early_endosome	0.0579	TRUE	trans-Golgi	trans-Golgi_early_endosome
A0A024R7X3;A0A024R7U9;Q9UI12;G3V126;B4E054;B3KUZ7;Q8TF11	ATP6V1H	early_endosome	0.0752	TRUE	trans-Golgi	trans-Golgi_early_endosome
Q6QNY0;K7EN58	BLOC1S3	early_endosome	0.0858	TRUE	trans-Golgi	trans-Golgi_early_endosome
Q9NUP1	BLOC1S4	early_endosome	0.0595	TRUE	lysosome	early_endosome_lysosome
H3BST1;Q9UL45;B2RDK7;H3BNE3;H3BRA4	BLOC1S6	early_endosome	0.074	TRUE	lysosome	early_endosome_lysosome
A0A0A6YYH1	C15orf38-AP3S2	early_endosome	0.0538	TRUE	lysosome	early_endosome_lysosome
A0A024R7S3	CLTB	early_endosome	0.0636	TRUE	actin_cytoskeleton	actin_cytoskeleton_early_endosome
A0A087WVQ6;Q00610	CLTC	early_endosome	0.0937	TRUE	actin_cytoskeleton	actin_cytoskeleton_early_endosome
Q8N668;Q53EN2	COMMD1	early_endosome	0.0504	TRUE	plasma_membrane	plasma_membrane_early_endosome
Q9Y6G5;D6RJ90;H0Y9N4;D6RC04	COMMD10	early_endosome	0.0595	TRUE	lysosome	early_endosome_lysosome
Q86X83;F8WBW1	COMMD2	early_endosome	0.0481	TRUE	lysosome	early_endosome_lysosome
R4GMX3;R4GMW6	COMMD3-BMI1	early_endosome	0.0595	TRUE	lysosome	early_endosome_lysosome
Q9H0A8;H3BM91;A0A0B4J287;H3BQF2	COMMD4	early_endosome	0.0636	TRUE	actin_cytoskeleton	actin_cytoskeleton_early_endosome
Q9NX08	COMMD8	early_endosome	0.0591	TRUE	actin_cytoskeleton	actin_cytoskeleton_early_endosome
Q53FR9;Q9P000;B4DQW0	COMMD9	early_endosome	0.0466	TRUE	plasma_membrane	plasma_membrane_early_endosome
B3KXD3;A0A384N679;P16870;A0A7S9TQK2	CPE	early_endosome	0.0613	TRUE	trans-Golgi	trans-Golgi_early_endosome
Q53S54;A0A024R475;Q13618;B7Z600	CUL3	early_endosome	0.0491	TRUE	plasma_membrane	plasma_membrane_early_endosome
Q15075;A8K7J3	EEA1	early_endosome	0.0481	TRUE	lysosome	early_endosome_lysosome
Q5T1M5	FKBP15	early_endosome	0.0787	TRUE	trans-Golgi	trans-Golgi_early_endosome
H0YC42;A5Y5A3	H0YC42[p]	early_endosome	0.1003	TRUE	trans-Golgi	trans-Golgi_early_endosome
Q9P2D3;B9EK47	HEATR5B	early_endosome	0.0682	TRUE	trans-Golgi	trans-Golgi_early_endosome
P11717;A0A7I2V381	IGF2R	early_endosome	0.2096	TRUE	trans-Golgi	trans-Golgi_early_endosome
Q96J02;A0A590UJQ1;A0A590UJW8;B4DN85;A0A590UK44;Q59ER4;A0A590UK95	ITCH	early_endosome	0.0509	TRUE	lysosome	early_endosome_lysosome
A0A140VK74;Q96L93;A0A1B0GTU3	KIF16B	early_endosome	0.0481	TRUE	lysosome	early_endosome_lysosome
A0A3B3IT31;Q9NUN5;A0A3B3IRS7;A0A3F2YP66;A0A3B3ITP2;A0A3B3IU68	LMBRD1	early_endosome	0.0511	TRUE	trans-Golgi	trans-Golgi_early_endosome
Q8WV92;H7C3Q6;B8ZZL5	MITD1	early_endosome	0.095	TRUE	lysosome	early_endosome_lysosome
Q9Y2I1	NISCH	early_endosome	0.0509	TRUE	lysosome	early_endosome_lysosome
Q9GZP1;V9GYN1	NRSN2	early_endosome	0.0512	TRUE	recycling_endosome	recycling_endosome_early_endosome
I3L0N3;A0A384MTI6;P46459;B7Z5J7;B4DSK5;B4DH19;B7Z9U2;B4DGR3	NSF	early_endosome	0.1463	TRUE	trans-Golgi	trans-Golgi_early_endosome
A0JP11;Q99570;B2RAJ6	PIK3R4	early_endosome	0.074	TRUE	lysosome	early_endosome_lysosome
Q8IWE5;A0A2R8Y575	PLEKHM2	early_endosome	0.0481	TRUE	lysosome	early_endosome_lysosome
Q1KKQ2;Q15139	PRKD1	early_endosome	0.0558	TRUE	Golgi	early_endosome_Golgi
O94806;A0A1S5UZ27;B3KNJ2	PRKD3	early_endosome	0.0579	TRUE	trans-Golgi	trans-Golgi_early_endosome
P61106;A0A024R845;X6RFL8	RAB14	early_endosome	0.1625	TRUE	trans-Golgi	trans-Golgi_early_endosome
A0A024RBA9;Q9UL25	RAB21	early_endosome	0.0947	TRUE	Golgi	early_endosome_Golgi
P20338;A0A024R3U9;Q53GC2	RAB4A	early_endosome	0.2096	TRUE	trans-Golgi	trans-Golgi_early_endosome
A0A024R2K1;P20339;A0A0A1HAN9	RAB5A	early_endosome	0.1034	TRUE	Golgi	early_endosome_Golgi
A0A024R1U4;P51148;K7ERI8	RAB5C	early_endosome	0.0976	TRUE	Golgi	early_endosome_Golgi
A0A158RFU6;P51149;A0A6Q8PG52;C9J592;B4DPH9;C9IZZ0;C9J8S3;C9J4V0	RAB7A	early_endosome	0.1701	TRUE	lysosome	early_endosome_lysosome
P51151;A0A024RBV5	RAB9A	early_endosome	0.1462	TRUE	lysosome	early_endosome_lysosome
Q9GZN7;K7ERP1;K7EPS3;K7EMJ5	ROGDI	early_endosome	0.0538	TRUE	lysosome	early_endosome_lysosome
Q96T51;A8K7B1	RUFY1	early_endosome	0.0623	TRUE	lysosome	early_endosome_lysosome
H0YD93;Q8WXA3;Q5GIA6	RUFY2	early_endosome	0.0538	TRUE	lysosome	early_endosome_lysosome
Q9BVN2;Q9BT86	RUSC1	early_endosome	0.0894	TRUE	trans-Golgi	trans-Golgi_early_endosome
O95721;C9JAF7	SNAP29	early_endosome	0.0961	TRUE	recycling_endosome	recycling_endosome_early_endosome
A0A087X0R6;Q3SYF1;Q9UMY4	SNX12	early_endosome	0.0717	TRUE	trans-Golgi	trans-Golgi_early_endosome
B4DTB8;Q15036;B4DE48;B4DQ37	SNX17	early_endosome	0.0769	TRUE	lysosome	early_endosome_lysosome
O60749;Q53GG3;B3KN57;B3KML1	SNX2	early_endosome	0.251	TRUE	trans-Golgi	trans-Golgi_early_endosome
Q96L92;A0A2R8Y8A7;A0A5H1ZRP6	SNX27	early_endosome	0.0579	TRUE	trans-Golgi	trans-Golgi_early_endosome
Q9UNH7;A8K885;G3V5X9	SNX6	early_endosome	0.1585	TRUE	trans-Golgi	trans-Golgi_early_endosome
A0A024R0X0;Q9UMZ2	SYNRG	early_endosome	0.0545	TRUE	trans-Golgi	trans-Golgi_early_endosome
Q8N353	TMEM106B	early_endosome	0.0769	TRUE	recycling_endosome	recycling_endosome_early_endosome
Q9BVX2;A0A087WYD4;F8VVN7;F8W098;H0YIA4;F8W120;F8VWX5	TMEM106C	early_endosome	0.0769	TRUE	lysosome	early_endosome_lysosome
A0A024R967;B1ALM5;B4E1H4;Q9P0T7;Q6IAJ3;Q6FIF9	TMEM9	early_endosome	0.1964	TRUE	trans-Golgi	trans-Golgi_early_endosome
A0A024R165;Q14142;A0A024R143	TRIM14	early_endosome	0.1105	TRUE	lysosome	early_endosome_lysosome
Q08AM6	VAC14	early_endosome	0.1424	TRUE	trans-Golgi	trans-Golgi_early_endosome
A0A024R061;P51809;B2R6P4;B4DIH9;A0A024R074;B4DE96	VAMP7	early_endosome	0.2462	TRUE	trans-Golgi	trans-Golgi_early_endosome
O75436;B4DLT1;S4R3Q6	VPS26A	early_endosome	0.1424	TRUE	trans-Golgi	trans-Golgi_early_endosome
Q9UBQ0;A0A384MR19;F8VXU5	VPS29	early_endosome	0.0647	TRUE	trans-Golgi	trans-Golgi_early_endosome
Q96QK1	VPS35	early_endosome	0.1153	TRUE	trans-Golgi	trans-Golgi_early_endosome
Q9NRW7;A0A2R8YD95;A0A2R8YE10;B7Z360;A0A087WU65;B7Z5E4;A0A1B0GXI6;A0A2R8YF01;B7Z1J7;A0AR27;B7Z5D4;Q5T4Q0	VPS45	early_endosome	0.3004	TRUE	trans-Golgi	trans-Golgi_early_endosome
A9QQ22;A9QQ23	WASH	early_endosome	0.0511	TRUE	trans-Golgi	trans-Golgi_early_endosome
C4AMC7;Q6VEQ5;Q9NSV7;Q7Z3N4;A9QQ21	WASH3P	early_endosome	0.0509	TRUE	lysosome	early_endosome_lysosome
Q641Q2;F8W7U3;E7ESD2	WASHC2A	early_endosome	0.0613	TRUE	trans-Golgi	trans-Golgi_early_endosome
Q53EL1;Q12768;E7EQI7;B4DLF2	WASHC5	early_endosome	0.0652	TRUE	lysosome	early_endosome_lysosome
Q9Y4E6	WDR7	early_endosome	0.0566	TRUE	lysosome	early_endosome_lysosome
A4D1P6;C9J1X0	WDR91	early_endosome	0.0566	TRUE	lysosome	early_endosome_lysosome
Q9BQ24	ZFYVE21	early_endosome	0.0566	TRUE	lysosome	early_endosome_lysosome
Q9HDC9;H0Y512	APMAP	ER	0.0674	TRUE	lysosome	ER_lysosome
Q6DD88	ATL3	ER	0.0776	TRUE	ERGIC	ERGIC_ER
A0A0S2Z3L2;P16615;H7C5W9	ATP2A2	ER	0.1628	TRUE	Golgi	ER_Golgi
V9HW88;P27797;Q53G71;K7EJB9;K7EL50;A0A7P0T861;B4DHR1	CALR	ER	0.0559	TRUE	unclassified	ER_unclassified
Q6UW02	CYP20A1	ER	0.1073	TRUE	ERGIC	ERGIC_ER
A0A0C4DFL7;Q16850;B3KRC6	CYP51A1	ER	0.15	TRUE	Golgi	ER_Golgi
A0A7P0TAQ9;Q8IXB1;A0A7P0Z431;A0A7P0TB97;B3KNK5;B4DP04	DNAJC10	ER	0.0667	TRUE	Golgi	ER_Golgi
P50402	EMD	ER	0.0965	TRUE	Golgi	ER_Golgi
Q96HE7	ERO1A	ER	0.0552	TRUE	unclassified	ER_unclassified
V9HW71;P30040;F8VY02	ERP29	ER	0.0635	TRUE	unclassified	ER_unclassified
Q53XJ5;A0A384NLA0;A0A494C1N0;P26885;F5H0N4	FKBP2	ER	0.1049	TRUE	peroxisome	peroxisome_ER
V9HWJ0;B4DJ30;Q14697;F5H6X6;B4DSM6;A0A024R592;B4DIW2	GANAB	ER	0.1221	TRUE	lysosome	ER_lysosome
Q6IBP2;P30519;B3KSE0;Q53HF1;I3L159;I3L1F5	HMOX2	ER	0.1318	TRUE	peroxisome	peroxisome_ER
Q5CAQ5;P14625;V9HWP2;A0A7P0TAT8;H0YIV0;A0A7P0TAE1;A0A7P0T823;A0A087WT78;A0A7P0T917;A0A7P0TAY2;Q59FC6;B4DU71;B4DHT9;A0A7P0TBC2	HSP90B1	ER	0.1174	TRUE	peroxisome	peroxisome_ER
A0A384P5T6;Q9Y4L1;E9PJ21;A0A087WWI4;Q6IN67;K7EQK2	HYOU1	ER	0.067	TRUE	unclassified	ER_unclassified
Q96AG4	LRRC59	ER	0.0972	TRUE	peroxisome	peroxisome_ER
P07237;A0A024R8S5;A0A7P0TB26;A0A7P0TA35;B4DNL5;A0A7P0TA97;A0A7P0T8J3;A0A7P0T8C0;B4DUA5;A0A7P0T9K9;I3L0S0;B4DLN6;H0Y3Z3	P4HB	ER	0.0525	TRUE	unclassified	ER_unclassified
P30101;V9HVY3;B3KQT9	PDIA3	ER	0.0573	TRUE	unclassified	ER_unclassified
Q6IB11;O00264	PGRMC1	ER	0.0753	TRUE	Golgi	ER_Golgi
V9HW95;Q15293;Q5J7V8	RCN1	ER	0.0586	TRUE	unclassified	ER_unclassified
Q14257;A8MXP8;H0YL43	RCN2	ER	0.0897	TRUE	peroxisome	peroxisome_ER
P04843;Q6IBR0;Q53EP4;Q96HX3;B7Z4L4;B4DNJ5	RPN1	ER	0.1127	TRUE	peroxisome	peroxisome_ER
A0A024R5K8;P50454;B4DN87;A8K259;E9PJH8;E9PR70;E9PK86;E9PMI5	SERPINH1	ER	0.0927	TRUE	peroxisome	peroxisome_ER
A0A024R277;O15269;Q6NUL7	SPTLC1	ER	0.0786	TRUE	lysosome	ER_lysosome
Q14534;E7EVQ6;Q5HYI4;B4DX34	SQLE	ER	0.119	TRUE	peroxisome	peroxisome_ER
P08240;Q6IAX9;A0A024R3M0	SRPRA	ER	0.0867	TRUE	peroxisome	peroxisome_ER
A0A3B3IRT8;P43307;C9J3L8;C9J5W0;B2R6N9;E9PAL7;C9IZQ1	SSR1	ER	0.0822	TRUE	peroxisome	peroxisome_ER
Q5JU69	TOR2A	ER	0.056	TRUE	Golgi	ER_Golgi
Q92575;B4E240;B3KTD5	UBXN4	ER	0.0716	TRUE	Golgi	ER_Golgi
B0YIW5;P48444;Q6MZV5;B0YIW6	ARCN1	ERGIC	0.1022	TRUE	Golgi	ERGIC_Golgi
P18085;C9JAK5;C9JPM4	ARF4	ERGIC	0.2098	TRUE	Golgi	ERGIC_Golgi
B4DSQ5	B4DSQ5[p]	ERGIC	0.069	TRUE	Golgi	ERGIC_Golgi
O15155;Q53XK0;H7C1N3	BET1	ERGIC	0.0877	TRUE	Golgi	ERGIC_Golgi
Q8WUD6	CHPT1	ERGIC	0.1121	TRUE	Golgi	ERGIC_Golgi
P53618;E9PP73	COPB1	ERGIC	0.0877	TRUE	Golgi	ERGIC_Golgi
A0A140VK12;Q9UBF2;Q9H9B7;B3KND4;Q9NUP3	COPG2	ERGIC	0.0925	TRUE	Golgi	ERGIC_Golgi
A0A024R5P6;Q9BSY9;A0A024R5P9	DESI2	ERGIC	0.1171	TRUE	Golgi	ERGIC_Golgi
Q9UHF1;A0A024R8F5	EGFL7	ERGIC	0.0877	TRUE	Golgi	ERGIC_Golgi
A2TJK5;Q5JWS0;H0Y5K5;Q9Y282;O95330;A0A1W2PPS8;B4DV36	ERGIC3	ERGIC	0.1071	TRUE	Golgi	ERGIC_Golgi
B4DY51;X5D7G6;P0CG08;B7ZAQ6;X5DNN3;B4DT03;X5D9J6;A0A087WW82;A0A087WW78	GPR89B	ERGIC	0.1698	TRUE	Golgi	ERGIC_Golgi
A0A1W2PNR9;Q9Y5U9	IER3IP1	ERGIC	0.0644	TRUE	Golgi	ERGIC_Golgi
A8K7T4;A0A384NPY7;Q12907;B4DWN1;D6RBV2;D6RDX1;D6RIU4	LMAN2	ERGIC	0.2157	TRUE	Golgi	ERGIC_Golgi
Q7Z3D4;A8K613	LYSMD3	ERGIC	0.1071	TRUE	Golgi	ERGIC_Golgi
Q8NI22;B4DF17	MCFD2	ERGIC	0.0662	TRUE	ER	ERGIC_ER
B2R7Q6;Q8TD49;Q9H1A3;H3BN86	METTL9	ERGIC	0.069	TRUE	Golgi	ERGIC_Golgi
Q8NCE2;Q8WYY9	MTMR14	ERGIC	0.069	TRUE	Golgi	ERGIC_Golgi
Q9NYA4;J3QR65	MTMR4	ERGIC	0.083	TRUE	Golgi	ERGIC_Golgi
Q5H8A4;Q8NCI4;E7EWV1;E7EM50;D6RFE8	PIGG	ERGIC	0.1222	TRUE	Golgi	ERGIC_Golgi
Q9NP72;B7Z4P9	RAB18	ERGIC	0.0733	TRUE	ER	ERGIC_ER
A8K6I8;A0A0A1HAV6;P20337	RAB3B	ERGIC	0.0464	TRUE	Golgi	ERGIC_Golgi
B9A6J2;Q15042;D3DP75	RAB3GAP1	ERGIC	0.1259	TRUE	trans-Golgi	ERGIC_trans-Golgi
Q5HYI8;C9JXM3;F8WF50;F8WDC7	RABL3	ERGIC	0.0925	TRUE	Golgi	ERGIC_Golgi
Q5T094;Q9P0H9;O15258;Q5T092;A0A0A0MR06;Q5T091;Q6IBJ7;Q5T093	RER1	ERGIC	0.1866	TRUE	Golgi	ERGIC_Golgi
Q5SQT9;Q9NR31;B2R679;Q8NG23;Q6FID4;H0Y5E8	SAR1A	ERGIC	0.069	TRUE	Golgi	ERGIC_Golgi
Q53F37;Q9Y6B6;Q9H029;D6RD69;D6R9R5	SAR1B	ERGIC	0.0783	TRUE	Golgi	ERGIC_Golgi
Q12770;A0A0A0MTG6;A8K619;B7Z6H0	SCAP	ERGIC	0.0644	TRUE	Golgi	ERGIC_Golgi
Q8WVM8;A0A7I2V5I2;Q53GW1;A0A7I2V3B4;A0A7I2V4U2;A0A7I2V3G4;A0A7I2V4B8;A0A7I2V320;B7Z738;G3V2M8;A0A7I2V590;A0A7I2V362;H0YIZ7;G3V5E2;A0A7I2V5H5	SCFD1	ERGIC	0.5215	TRUE	Golgi	ERGIC_Golgi
O75396	SEC22B	ERGIC	0.485	TRUE	Golgi	ERGIC_Golgi
O95486	SEC24A	ERGIC	0.083	TRUE	Golgi	ERGIC_Golgi
O94855;B3KM89;A8K6V0	SEC24D	ERGIC	0.1022	TRUE	Golgi	ERGIC_Golgi
D6REX3;A1LU61;O94979;A0A024RDH6;D6RHZ5;H7BXG7	SEC31A	ERGIC	0.0783	TRUE	Golgi	ERGIC_Golgi
A0A024R1Q0;Q12772;B4DSU0	SREBF2	ERGIC	0.0598	TRUE	Golgi	ERGIC_Golgi
Q13445;K7EQ63;K7EIN4	TMED1	ERGIC	0.0877	TRUE	Golgi	ERGIC_Golgi
A0A024R6I3;Q53GF9;P49755;B4DZH3	TMED10	ERGIC	0.1022	TRUE	Golgi	ERGIC_Golgi
Q6FHT8;Q15363;B4DP27;F5GX39;B4E020;E7EQ72	TMED2	ERGIC	0.0973	TRUE	Golgi	ERGIC_Golgi
Q7Z7H5;F8W7F7	TMED4	ERGIC	0.0973	TRUE	Golgi	ERGIC_Golgi
Q9Y3A6;B1AKT3	TMED5	ERGIC	0.1376	TRUE	Golgi	ERGIC_Golgi
B2R8A2;A0A024R7M0;Q9BVK6;B4DPP4	TMED9	ERGIC	0.3405	TRUE	Golgi	ERGIC_Golgi
A0A1U9X8R9;P14373;Q59EC6	TRIM27	ERGIC	0.0644	TRUE	Golgi	ERGIC_Golgi
B3KS62;Q9C037;B4DEC5	TRIM4	ERGIC	0.069	TRUE	Golgi	ERGIC_Golgi
Q5BJH7;K7ERQ0;K7ERY2	YIF1B	ERGIC	0.1022	TRUE	Golgi	ERGIC_Golgi
B3KW34;Q969M3	YIPF5	ERGIC	0.2217	TRUE	Golgi	ERGIC_Golgi
A8IK34;Q6AI12	ANKRD40	Golgi	0.1324	TRUE	ERGIC	ERGIC_Golgi
P40616;F8VYN9;B4DZG7;B4DR16	ARL1	Golgi	0.0973	TRUE	ERGIC	ERGIC_Golgi
Q5T2E6	ARMH3	Golgi	0.0925	TRUE	ERGIC	ERGIC_Golgi
B4E2Q0;P98194	ATP2C1	Golgi	0.1412	TRUE	trans-Golgi	Golgi_trans-Golgi
B3KMW0	B3KMW0[p]	Golgi	0.0877	TRUE	ERGIC	ERGIC_Golgi
B4E2F3	COG3	Golgi	0.083	TRUE	ERGIC	ERGIC_Golgi
U3KQU4;A0A024R342;O14569	CYB561D2	Golgi	0.1923	TRUE	ERGIC	ERGIC_Golgi
E9PND3;E9PN10;Q6R3F1;A0A024R9E0;O00559	EBAG9	Golgi	0.1698	TRUE	ERGIC	ERGIC_Golgi
O75063;A0A024R918	FAM20B	Golgi	0.1171	TRUE	ERGIC	ERGIC_Golgi
P98173;Q5HY75	FAM3A	Golgi	0.1376	TRUE	ERGIC	ERGIC_Golgi
Q5W0V3	FHIP2A	Golgi	0.1071	TRUE	ERGIC	ERGIC_Golgi
A0A024RC48;Q10472;Q05BM8;K7EJV8	GALNT1	Golgi	0.2784	TRUE	ERGIC	ERGIC_Golgi
Q24JS2;Q8NCL4;B4DL56;D7UNW5;S4R3S5	GALNT6	Golgi	0.181	TRUE	ERGIC	ERGIC_Golgi
Q08379;A0A6Q8KRG2	GOLGA2	Golgi	0.1643	TRUE	ERGIC	ERGIC_Golgi
E7EU81;B4DQW7	GOLGB1	Golgi	0.1376	TRUE	ERGIC	ERGIC_Golgi
Q9H4A5;Q5T5I6	GOLPH3L	Golgi	0.0925	TRUE	ERGIC	ERGIC_Golgi
A8K5R6;O95249;G5E9T8;K7EJC8	GOSR1	Golgi	0.15	TRUE	trans-Golgi	Golgi_trans-Golgi
G5E994;A8KAM7;B7ZL93	GPR107	Golgi	0.0641	TRUE	trans-Golgi	Golgi_trans-Golgi
Q96ED9	HOOK2	Golgi	0.0973	TRUE	ERGIC	ERGIC_Golgi
A0A024QZ08;Q8IY31;J3QR43;J3QRC6;A0A087X2B4	IFT20	Golgi	0.1376	TRUE	ERGIC	ERGIC_Golgi
P24390;Q96H29;M0R1Y2	KDELR1	Golgi	0.069	TRUE	ERGIC	ERGIC_Golgi
Q6N075	MFSD5	Golgi	0.1022	TRUE	ERGIC	ERGIC_Golgi
Q8N8Q9;A0A024R372	NIPA2	Golgi	0.1324	TRUE	ERGIC	ERGIC_Golgi
A0A2P1JJM6;Q96JA3;A0A087X1S6;B5MDU3	PLEKHA8	Golgi	0.1324	TRUE	ERGIC	ERGIC_Golgi
Q5SGD2	PPM1L	Golgi	0.1171	TRUE	ERGIC	ERGIC_Golgi
P62820;Q5U0I6;E7END7	RAB1A	Golgi	0.1643	TRUE	ERGIC	ERGIC_Golgi
A0A5F9UP49;A0A024R084;Q9BRK5;A0A5F9UJX7;A0A024R0A9;H0Y3T6;G3V1E2	SDF4	Golgi	0.494	TRUE	ERGIC	ERGIC_Golgi
Q15436;F5H365	SEC23A	Golgi	0.1273	TRUE	ERGIC	ERGIC_Golgi
Q9Y6Y8;B3KM47;B4DWG1	SEC23IP	Golgi	0.0925	TRUE	ERGIC	ERGIC_Golgi
Q6NXT4;B5MCR8;B3KU87	SLC30A6	Golgi	0.1324	TRUE	ERGIC	ERGIC_Golgi
Q6ICV6;P78381;B4DE15	SLC35A2	Golgi	0.1376	TRUE	ERGIC	ERGIC_Golgi
Q9NUY8;E9PGE5	TBC1D23	Golgi	0.0717	TRUE	trans-Golgi	Golgi_trans-Golgi
A0A0C4DFM1;A0A024QYR3;Q92544;B4DH88;B4DKC1;Q6ZTK5	TM9SF4	Golgi	0.2204	TRUE	trans-Golgi	Golgi_trans-Golgi
Q9HC07;B3KNQ2;V9GY93	TMEM165	Golgi	0.2784	TRUE	ERGIC	ERGIC_Golgi
O60763	USO1	Golgi	0.1273	TRUE	ERGIC	ERGIC_Golgi
A8K3Q3;Q8NBZ7;B3KV61	UXS1	Golgi	0.1535	TRUE	ERGIC	ERGIC_Golgi
Q9H1B5;A0A0C4DFW8;B4DT06	XYLT2	Golgi	0.0501	TRUE	ER	ER_Golgi
A8K509;O95070;A6NGW1;E9PIZ0;C9JST7	YIF1A	Golgi	0.083	TRUE	ERGIC	ERGIC_Golgi
A0A0S2Z5J4;O00203;Q3MNE1;A0A0S2Z4Z4	AP3B1	lysosome	0.0827	TRUE	trans-Golgi	lysosome_trans-Golgi
A0A024QZR5;Q9Y2T2;Q8NDP0;B4DRN6	AP3M1	lysosome	0.0799	TRUE	early_endosome	early_endosome_lysosome
A0A024R654;E7EQ45;Q9H0R1;B4E1V4	AP5M1	lysosome	0.074	TRUE	early_endosome	early_endosome_lysosome
A0A024R977;Q96BM9;B2R7U5	ARL8A	lysosome	0.1089	TRUE	trans-Golgi	lysosome_trans-Golgi
Q9NVJ2;B4DQT8	ARL8B	lysosome	0.1951	TRUE	early_endosome	early_endosome_lysosome
P78537;A0A087WSV2;F8W036;F8VP73;G8JLQ3	BLOC1S1	lysosome	0.1915	TRUE	early_endosome	early_endosome_lysosome
P51798;B3KVJ8;Q96RY8;Q9BSM4;Q2VPA2;B3KUD9;B3KXZ3	CLCN7	lysosome	0.1803	TRUE	trans-Golgi	lysosome_trans-Golgi
A0A1B0GV71;Q13286;A0A024QZB8;A0A1B0GWD3;A0A1B0GW34;A0A1B0GV41;Q5XFT9	CLN3	lysosome	0.0566	TRUE	early_endosome	early_endosome_lysosome
B3KW79;A0A024RA40;Q9H3G5;O75225;H7C0X5	CPVL	lysosome	0.3379	TRUE	early_endosome	early_endosome_lysosome
Q6ZN54;H3BMP4;H3BT87;H3BTS7	DEF8	lysosome	0.1011	TRUE	early_endosome	early_endosome_lysosome
A4D1U4;C9J7X6	DENND11	lysosome	0.1134	TRUE	trans-Golgi	lysosome_trans-Golgi
Q92562;A0A6Q8PF62;A0A6Q8PHH5;A0A6Q8PG59;A0A6Q8PHC7;A0A6Q8PGP4;A0A6Q8PGY7;A0A6Q8PF70;A0A6Q8PHP5;A8K6K6;A0A6Q8PGW5;A0A6Q8PF27;A0A6Q8PHA1;A0A6Q8PGW0;A0A6Q8PGB4;A0A6Q8PFJ3;A0A6Q8PHK3;B4DE18;A0A6Q8PGY4;A0A6Q8PGC1	FIG4	lysosome	0.07	TRUE	trans-Golgi	lysosome_trans-Golgi
A0A024R6E8;A0A0A0MQV0;P54803;A0A087WX10;G3V5E8	GALC	lysosome	0.0799	TRUE	early_endosome	early_endosome_lysosome
Q9NXN4	GDAP2	lysosome	0.0859	TRUE	early_endosome	early_endosome_lysosome
Q53Y83;P06280;A0A6Q8PFA9;A0A3B3IUC4;A0A6Q8PGG0;A0A6Q8PHD1;A0A6Q8PHM8	GLA	lysosome	0.1232	TRUE	early_endosome	early_endosome_lysosome
O14964;A0A7I2V5A2;A0A7I2V5A3;A0A0S2Z4R4;A0A7I2V3J3;B4E1E2;A0A7I2V2R9;A0A7I2V2W5;A0A7I2V2D8;A0A7I2V2K2;A0A7I2V3F9;A0A7I2V3I8;A0A7I2V307;A0A7I2V637;A0A7I2V6E0;A0A0S2Z4Q4;A0A7I2V3Z1	HGS	lysosome	0.0509	TRUE	early_endosome	early_endosome_lysosome
A0A0S2Z5P1;Q969R8;A0A0S2Z5L6;A0A0S2Z5G6;B4DV29	ITFG2	lysosome	0.0491	TRUE	14-3-3_scaffold	14-3-3_scaffold_lysosome
A0A0C4DG80;B7Z4L9	KLHL13	lysosome	0.0652	TRUE	early_endosome	early_endosome_lysosome
Q58EZ4;Q9P2J3;Q5JC44;Q7Z350;Q9H8J3	KLHL9	lysosome	0.1105	TRUE	early_endosome	early_endosome_lysosome
Q6IAA8;B4DUK2	LAMTOR1	lysosome	0.2327	TRUE	early_endosome	early_endosome_lysosome
A0A0C4DGV4;R4GMU8	LAMTOR5	lysosome	0.2174	TRUE	early_endosome	early_endosome_lysosome
O43504	LAMTOR5	lysosome	0.098	TRUE	early_endosome	early_endosome_lysosome
Q53HA8;Q9GZU1;M0QXD0;B4DFZ1	MCOLN1	lysosome	0.1362	TRUE	early_endosome	early_endosome_lysosome
Q86VX9;A0A0A0MSQ9	MON1A	lysosome	0.0509	TRUE	early_endosome	early_endosome_lysosome
P50897;A0A2C9F2P4;A0A286YFF7;Q5T0S4;B4DWU3	PPT1	lysosome	0.1496	TRUE	early_endosome	early_endosome_lysosome
Q53FJ5;A0A024QZQ2;P07602;C9JIZ6;Q5BJH1	PSAP	lysosome	0.1134	TRUE	trans-Golgi	lysosome_trans-Golgi
Q6LAF9	Q6LAF9[p]	lysosome	0.0509	TRUE	early_endosome	early_endosome_lysosome
Q14964	RAB39A	lysosome	0.0566	TRUE	early_endosome	early_endosome_lysosome
Q96DM3;K7ENL9;B7Z3Q1;B7Z201;A0A087WZD4;B7Z2Y1	RMC1	lysosome	0.1011	TRUE	early_endosome	early_endosome_lysosome
O43567;C9IY58;C9JCY0;C9J7B4	RNF13	lysosome	0.0742	TRUE	trans-Golgi	lysosome_trans-Golgi
I3L0L6;Q9H6Y7;Q9Y4L6	RNF167	lysosome	0.087	TRUE	trans-Golgi	lysosome_trans-Golgi
Q9HB40;B4DP22	SCPEP1	lysosome	0.4103	TRUE	trans-Golgi	lysosome_trans-Golgi
A0A024R7Z5;O00560;B4DQ93;B4DHN5;E9PBU7	SDCBP	lysosome	0.0859	TRUE	early_endosome	early_endosome_lysosome
Q8N357;B4DLH2;B4DS67	SLC35F6	lysosome	0.1044	TRUE	trans-Golgi	lysosome_trans-Golgi
E5RHG5;D3DQH7;E7EW39;D2Y3F6;Q7Z2H8;E5RG64;E5RI40	SLC36A1	lysosome	0.0509	TRUE	early_endosome	early_endosome_lysosome
A0A024QZR9;Q8NBW4;E7ESU6;D6R9Q7;D6R9X0;D6RDH2;D6RE72;D6RBB9	SLC38A9	lysosome	0.071	TRUE	early_endosome	early_endosome_lysosome
Q8TEV9;B4DL51	SMCR8	lysosome	0.0769	TRUE	early_endosome	early_endosome_lysosome
O95295	SNAPIN	lysosome	0.12	TRUE	early_endosome	early_endosome_lysosome
C4B7M4;Q96JI7;C4B7M2	SPG11	lysosome	0.0538	TRUE	early_endosome	early_endosome_lysosome
J3QLM1	STARD3	lysosome	0.0889	TRUE	early_endosome	early_endosome_lysosome
Q7Z7N9	TMEM179B	lysosome	0.0481	TRUE	early_endosome	early_endosome_lysosome
Q9NVA4	TMEM184C	lysosome	0.0769	TRUE	early_endosome	early_endosome_lysosome
Q6FIE9;Q9H0E2;Q8N8J5;F2Z2Y8;Q59FB9;B3KR28;E7EN89	TOLLIP	lysosome	0.0509	TRUE	early_endosome	early_endosome_lysosome
O60784	TOM1	lysosome	0.0623	TRUE	early_endosome	early_endosome_lysosome
Q53H09;Q9P2Y5;A8K4P6;E9PR71;B4DET6	UVRAG	lysosome	0.0889	TRUE	early_endosome	early_endosome_lysosome
A0A087WXL6;Q9H270;Q53FX3;Q658K0;B7Z879	VPS11	lysosome	0.074	TRUE	early_endosome	early_endosome_lysosome
Q9H269;Q6GMQ7	VPS16	lysosome	0.095	TRUE	early_endosome	early_endosome_lysosome
A0A024R9R3;Q9P253	VPS18	lysosome	0.087	TRUE	trans-Golgi	lysosome_trans-Golgi
Q96AX1;B2RDH6;A0A2R8YF87;H3BMM5	VPS33A	lysosome	0.095	TRUE	early_endosome	early_endosome_lysosome
A0A7I2V403;Q68DK2;A0A7I2YQV0;A0A7I2YQU3;G3V2D8	ZFYVE26	lysosome	0.0652	TRUE	early_endosome	early_endosome_lysosome
Q86V81	ALYREF	nucleus	0.0718	TRUE	nucleolus	nucleolus_nucleus
A4D177;Q13185;S4R2Y4	CBX3	nucleus	0.0652	TRUE	nucleolus	nucleolus_nucleus
Q9BWT1;B4DM13	CDCA7	nucleus	0.0792	TRUE	unclassified	nucleus_unclassified
I3L2J0;A0A0A0MQR4	CIC	nucleus	0.0753	TRUE	unclassified	nucleus_unclassified
P0DMU9;Q5DJT8;P0DMV2;P0DMV1;Q8NHU0;Q5HYN5;P0DMV0;P0DMU8;P0DMU7	CT45A2	nucleus	0.0461	TRUE	nucleolus	nucleolus_nucleus
Q08211;Q58F26;Q6PJK6	DHX9	nucleus	0.0659	TRUE	translation	nucleus_translation
Q15029;Q6IBM8;A8KAP3;B3KX19;Q8IXJ3;B3KWY2	EFTUD2	nucleus	0.0499	TRUE	translation	nucleus_translation
Q15723	ELF2	nucleus	0.0593	TRUE	unclassified	nucleus_unclassified
F4ZW66	F4ZW66[p]	nucleus	0.0539	TRUE	translation	nucleus_translation
P22626;A0A7I2V323;A0A384NL58;A0A7I2V3P7;A0A7I2V4N1;A0A7I2V3P1;A0A7I2V4I6;A0A7I2V4S4;A0A024RA28;A0A087WUI2;I6L957;A0A7I2V4N0;A0A7I2YQN4	HNRNPA2B1	nucleus	0.0601	TRUE	nucleolus	nucleolus_nucleus
G8JLB6;P31943;A0A384MEJ3;E9PCY7;D6RBM0;H0YB39;D6RIU0	HNRNPH1	nucleus	0.0517	TRUE	stress_granule	nucleus_stress_granule
F4ZW62;Q12905;Q53FG3;B4DY09	ILF2	nucleus	0.0493	TRUE	translation	nucleus_translation
H3BNM4;Q8NBZ0;J3KNE2;I3NI13;I3L270	INO80E	nucleus	0.086	TRUE	unclassified	nucleus_unclassified
A8MXP9	MATR3	nucleus	0.053	TRUE	nucleolus	nucleolus_nucleus
B2RD09	NSUN5	nucleus	0.0588	TRUE	unclassified	nucleus_unclassified
Q6PKH2;Q96I87;Q53GN9;P55347;Q5DNB2;E7EPN6;B4DGV5	PKNOX1	nucleus	0.0616	TRUE	unclassified	nucleus_unclassified
P78527	PRKDC	nucleus	0.1023	TRUE	unclassified	nucleus_unclassified
Q9UMS4;F5GY56	PRPF19	nucleus	0.0666	TRUE	translation	nucleus_translation
Q6P2Q9	PRPF8	nucleus	0.0653	TRUE	unclassified	nucleus_unclassified
A0A0S2Z4Z0;Q96PK6	RBM14	nucleus	0.0474	TRUE	nucleolus	nucleolus_nucleus
Q9Y388;Q9Y6G0;A0A1W2PP04;Q0VGM7;Q05DU0	RBMX2	nucleus	0.0616	TRUE	unclassified	nucleus_unclassified
Q8N488	RYBP	nucleus	0.0625	TRUE	unclassified	nucleus_unclassified
Q13435;E9PPJ0	SF3B2	nucleus	0.048	TRUE	nucleolus	nucleolus_nucleus
O75643;A4FU77;A0A494C1A5	SNRNP200	nucleus	0.0748	TRUE	unclassified	nucleus_unclassified
V9HWD1;B3KNK0;Q4W5G0	TIGD2	nucleus	0.0565	TRUE	unclassified	nucleus_unclassified
P11388;A0A4D6UXC9	TOP2A	nucleus	0.0543	TRUE	nucleolus	nucleolus_nucleus
O15164;A0A024R784;B4DYZ9	TRIM24	nucleus	0.0491	TRUE	unclassified	nucleus_unclassified
Q96F86	EDC3	p-body	0.0757	TRUE	stress_granule	stress_granule_p-body
Q6P2E9	EDC4	p-body	0.0714	TRUE	stress_granule	stress_granule_p-body
A0A024R1K0;Q9NRA8;B1AKL4	EIF4ENIF1	p-body	0.102	TRUE	stress_granule	stress_granule_p-body
Q8ND56	LSM14A	p-body	0.102	TRUE	stress_granule	stress_granule_p-body
Q5TBP9;B4DQC9	LSM14B	p-body	0.1066	TRUE	stress_granule	stress_granule_p-body
Q9Y333	LSM2	p-body	0.0728	TRUE	translation	translation_p-body
Q6ZMY0	Q6ZMY0[p]	p-body	0.1489	TRUE	translation	translation_p-body
Q8IZH2	XRN1	p-body	0.0757	TRUE	stress_granule	stress_granule_p-body
Q9H6S0	YTHDC2	p-body	0.1066	TRUE	stress_granule	stress_granule_p-body
P28288	ABCD3	peroxisome	0.0604	TRUE	ER	peroxisome_ER
O00116;B7Z3Q4;A0A7P0T984;A0A1B0GWA2;A0A7P0TAL3;A0A2R8YEL0;A0A7P0TAU9;Q53SG6;A0A7P0T9C9	AGPS	peroxisome	0.0533	TRUE	ER	peroxisome_ER
O15228;Q53H08;Q53FI2;Q59EC9;B2RAG5;Q71V38	GNPAT	peroxisome	0.0491	TRUE	ER	peroxisome_ER
Q6FII1;Q9Y2Q3;Q2NLC8;E9PFN5	GSTK1	peroxisome	0.0491	TRUE	ER	peroxisome_ER
Q9UJ83;B4DXR1;B4DRJ1;B3KPX4	HACL1	peroxisome	0.0676	TRUE	ER	peroxisome_ER
A0A0S2Z4J1;P51659;A0A2R8YD50;E7ET17;B3KSP2;Q59H27;E7ER27;E7EPL9	HSD17B4	peroxisome	0.0547	TRUE	ER	peroxisome_ER
Q9BY49	PECR	peroxisome	0.0505	TRUE	ER	peroxisome_ER
O75381;B7Z4Z4	PEX14	peroxisome	0.0477	TRUE	ER	peroxisome_ER
A0A384NY87;P22307;B2R761	SCP2	peroxisome	0.0505	TRUE	ER	peroxisome_ER
J3KN01	AFDN	plasma_membrane	0.0484	TRUE	actin_cytoskeleton	actin_cytoskeleton_plasma_membrane
Q13740;F5GXJ9;H7C543	ALCAM	plasma_membrane	0.0888	TRUE	actin_cytoskeleton	actin_cytoskeleton_plasma_membrane
P05023	ATP1A1	plasma_membrane	0.1903	TRUE	actin_cytoskeleton	actin_cytoskeleton_plasma_membrane
A0A024R968	ATP2B4	plasma_membrane	0.1408	TRUE	actin_cytoskeleton	actin_cytoskeleton_plasma_membrane
B4E0X1;P61769;A6XMH4;H0YLF3;A6XND9	B2M	plasma_membrane	0.0513	TRUE	recycling_endosome	plasma_membrane_recycling_endosome
B4E106	B4E106[p]	plasma_membrane	0.0965	TRUE	actin_cytoskeleton	actin_cytoskeleton_plasma_membrane
A0A024RAF1;O00499;A0A024RAI5;A0A024RAJ3;A0A024RAF0;A0A024RAF6;B7Z6Y2;A0A024RAI6;A0A024RAG8;A0A024RAI4;A0A024RAJ2;A0A024RAG9;Q9BTH3;A0A024RAE9;B7Z2Z2;Q8WWH9	BIN1	plasma_membrane	0.0875	TRUE	actin_cytoskeleton	actin_cytoskeleton_plasma_membrane
A0A7P0TA85;Q54A51;P35613;B4DY23;B4DNE1;A0A7P0TB04;A0A087WUV8;I3L192	BSG	plasma_membrane	0.0502	TRUE	unclassified	plasma_membrane_unclassified
Q9BTV7	CABLES2	plasma_membrane	0.0639	TRUE	actin_cytoskeleton	actin_cytoskeleton_plasma_membrane
A0A087X1W8;A0A0A0MTJ8;X5D8W0;X5DQS5;X5DQR8;X5DNF2;X5D7A8;Q9BY67;A0A087X0T8;A0A4Z1	CADM1	plasma_membrane	0.0862	TRUE	actin_cytoskeleton	actin_cytoskeleton_plasma_membrane
P14209;B2R932	CD99	plasma_membrane	0.1182	TRUE	recycling_endosome	plasma_membrane_recycling_endosome
E7EXA6;Q8WVB6	CHTF18	plasma_membrane	0.0579	TRUE	actin_cytoskeleton	actin_cytoskeleton_plasma_membrane
B2R687;P56749;C9J4P0;C9J841;A8MX62;Q6FIF6	CLDN12	plasma_membrane	0.0801	TRUE	early_endosome	plasma_membrane_early_endosome
Q6P9H4;A0A5H1ZRR2	CNKSR3	plasma_membrane	0.0472	TRUE	actin_cytoskeleton	actin_cytoskeleton_plasma_membrane
P09543;A0A024R1T5;B4DI06	CNP	plasma_membrane	0.0923	TRUE	early_endosome	plasma_membrane_early_endosome
P35221;A0A384MDY0;B4E2G8;G3XAM7;B4DU00;B4DKT9;B3KSR8	CTNNA1	plasma_membrane	0.2629	TRUE	actin_cytoskeleton	actin_cytoskeleton_plasma_membrane
P26232	CTNNA2	plasma_membrane	0.0472	TRUE	actin_cytoskeleton	actin_cytoskeleton_plasma_membrane
A0A2R8YCH5;A0A024R2Q3;A0A2R8Y5A3;P35222;A0A2R8Y543;B4DL06;A0A2R8Y7Z0;A0A2R8Y804;A0A2R8Y750;A0A2R8Y6G0	CTNNB1	plasma_membrane	0.0991	TRUE	actin_cytoskeleton	actin_cytoskeleton_plasma_membrane
A0A669KB05;A0A024R4Z0;Q7KZJ3	CTNND1	plasma_membrane	0.1492	TRUE	actin_cytoskeleton	actin_cytoskeleton_plasma_membrane
A0A5H1ZRP8;A0A075B6G3;P11532;A0A087WV90;A0A5H1ZRQ1;A0A5H1ZRP7;Q14205;A0A5H1ZRR9	DMD	plasma_membrane	0.0531	TRUE	actin_cytoskeleton	actin_cytoskeleton_plasma_membrane
Q14126	DSG2	plasma_membrane	0.2039	TRUE	recycling_endosome	plasma_membrane_recycling_endosome
A0A024QZA8;P29317;B4DL04	EPHA2	plasma_membrane	0.1549	TRUE	recycling_endosome	plasma_membrane_recycling_endosome
A8K5U6;A0A140VJJ0;P29320;Q6P4R6;C9JXA2	EPHA3	plasma_membrane	0.0649	TRUE	recycling_endosome	plasma_membrane_recycling_endosome
Q6NUR7;E7EQR4;P15311;V9HW42;B7Z5V2	EZR	plasma_membrane	0.0639	TRUE	actin_cytoskeleton	actin_cytoskeleton_plasma_membrane
A0A0S2Z5C9	FTSJ1	plasma_membrane	0.0627	TRUE	actin_cytoskeleton	actin_cytoskeleton_plasma_membrane
P29992;Q59FM5	GNA11	plasma_membrane	0.0528	TRUE	recycling_endosome	plasma_membrane_recycling_endosome
P04899;B3KX51;B3KP24;Q93020	GNAI2	plasma_membrane	0.1095	TRUE	actin_cytoskeleton	actin_cytoskeleton_plasma_membrane
A0A0S2Z3S5;Q5FWY2;A0A590UJB0	GNAS	plasma_membrane	0.1095	TRUE	actin_cytoskeleton	actin_cytoskeleton_plasma_membrane
B2R6K4;A0A140VJJ8;P62873;A0A2L0WW42;Q71UM6	GNB1	plasma_membrane	0.0567	TRUE	actin_cytoskeleton	actin_cytoskeleton_plasma_membrane
X5D945;P01112	HRAS	plasma_membrane	0.0742	TRUE	recycling_endosome	plasma_membrane_recycling_endosome
A0A0S2Z6M9;A0A7P0TAP6;A0A7P0Z4L0	HYCC1	plasma_membrane	0.0543	TRUE	actin_cytoskeleton	actin_cytoskeleton_plasma_membrane
A0A024RB01;P08648;A8K6A5;B2R627	ITGA5	plasma_membrane	0.1216	TRUE	recycling_endosome	plasma_membrane_recycling_endosome
H7C4K3;A0A7I2V2F9;E7EUI6;P05556;A0A7I2V348;C9JPK5;A0A7I2V5Z8;A0A7I2V5T3	ITGB1	plasma_membrane	0.0626	TRUE	unclassified	plasma_membrane_unclassified
A4D1S0	KLRG2	plasma_membrane	0.0512	TRUE	trans-Golgi	plasma_membrane_trans-Golgi
A0A024R9M3;A0A3B3ISV5;Q8N9N7;H3BSW0	LRRC57	plasma_membrane	0.0579	TRUE	actin_cytoskeleton	actin_cytoskeleton_plasma_membrane
M0R2C6;B4DXB9	M0R2C6[p]	plasma_membrane	0.0519	TRUE	actin_cytoskeleton	actin_cytoskeleton_plasma_membrane
Q5TCQ9	MAGI3	plasma_membrane	0.0495	TRUE	actin_cytoskeleton	actin_cytoskeleton_plasma_membrane
P29966;Q6NVI1	MARCKS	plasma_membrane	0.0543	TRUE	recycling_endosome	plasma_membrane_recycling_endosome
P49006	MARCKSL1	plasma_membrane	0.0627	TRUE	actin_cytoskeleton	actin_cytoskeleton_plasma_membrane
P26038;V9HWC0;Q6PJT4	MSN	plasma_membrane	0.08	TRUE	actin_cytoskeleton	actin_cytoskeleton_plasma_membrane
Q9UNF0;Q6FIA3;A0A0U1RR22;A0A024R4X1	PACSIN2	plasma_membrane	0.1095	TRUE	actin_cytoskeleton	actin_cytoskeleton_plasma_membrane
Q9NVD7;B7Z952	PARVA	plasma_membrane	0.0472	TRUE	actin_cytoskeleton	actin_cytoskeleton_plasma_membrane
O60331;A0A7P0T808	PIP5K1C	plasma_membrane	0.0615	TRUE	actin_cytoskeleton	actin_cytoskeleton_plasma_membrane
Q01970	PLCB3	plasma_membrane	0.0472	TRUE	actin_cytoskeleton	actin_cytoskeleton_plasma_membrane
Q9UEI6	Q9UEI6[p]	plasma_membrane	0.0627	TRUE	actin_cytoskeleton	actin_cytoskeleton_plasma_membrane
Q15286;F5H157	RAB35	plasma_membrane	0.0605	TRUE	early_endosome	plasma_membrane_early_endosome
P61224;A0A024RB87;E7ESV4;F5GX62;A6NIZ1;Q9BXV4;B7ZB78;F5H004;F5H823;F5H6R7;B7ZAY2	RAP1B	plasma_membrane	0.0964	TRUE	early_endosome	plasma_membrane_early_endosome
B0YJ88;P35241;A0A2R8Y5S7;A0A2R8Y7M3;B7Z2S7;Q05CU6;Q6PKD3	RDX	plasma_membrane	0.0837	TRUE	actin_cytoskeleton	actin_cytoskeleton_plasma_membrane
Q6ICQ8;P84095	RHOG	plasma_membrane	0.095	TRUE	early_endosome	plasma_membrane_early_endosome
P62070	RRAS2	plasma_membrane	0.1064	TRUE	recycling_endosome	plasma_membrane_recycling_endosome
A0A0G2JPP5	SCRIB	plasma_membrane	0.0519	TRUE	actin_cytoskeleton	actin_cytoskeleton_plasma_membrane
F8W6X9;A0A087WTQ6;Q7Z5N4	SDK1	plasma_membrane	0.0509	TRUE	unclassified	plasma_membrane_unclassified
Q71UA6;Q15758;M0QXM4	SLC1A5	plasma_membrane	0.1216	TRUE	early_endosome	plasma_membrane_early_endosome
A0A0S2Z5C8;A0A0S2Z5B1;A0A0S2Z5Z7;A0A0S2Z534;Q15043;E5RFT1	SLC39A14	plasma_membrane	0.0722	TRUE	early_endosome	plasma_membrane_early_endosome
Q59GF1;P04920;Q9UEY6;Q9UEY4;Q99654;Q8TAG3;Q6PJY3;A0A7I2V5T6	SLC4A2	plasma_membrane	0.0552	TRUE	lysosome	plasma_membrane_lysosome
O00186	STXBP3	plasma_membrane	0.0735	TRUE	early_endosome	plasma_membrane_early_endosome
Q96Q45;A0A087WWU1;F2Z329	TMEM237	plasma_membrane	0.0498	TRUE	recycling_endosome	plasma_membrane_recycling_endosome
Q92738;X6RAB3	USP6NL	plasma_membrane	0.0531	TRUE	actin_cytoskeleton	actin_cytoskeleton_plasma_membrane
A0A024R911;Q9UBH6	XPR1	plasma_membrane	0.0543	TRUE	recycling_endosome	plasma_membrane_recycling_endosome
A8K3S2	A8K3S2[p]	stress_granule	0.0617	TRUE	translation	stress_granule_translation
A0A1U9X609;Q5STZ8;Q8NE71;Q2L6I2;Q59F96;H0YGW7;B4DNU2	ABCF1	stress_granule	0.2036	TRUE	translation	stress_granule_translation
Q96K17;Q6PJ77;E9PL10	BTF3L4	stress_granule	0.0703	TRUE	translation	stress_granule_translation
Q7L1Q6;Q53FN7;C9IZ80;D3DN77;C9JFN4	BZW1	stress_granule	0.0532	TRUE	translation	stress_granule_translation
A0A494C0R8;I3L2B0;K7EIG1	CLUH	stress_granule	0.079	TRUE	translation	stress_granule_translation
A0A0S2Z4Q3;A0A0S2Z4K2;P62633	CNBP	stress_granule	0.0532	TRUE	translation	stress_granule_translation
Q9UKZ1;B3KNB0	CNOT11	stress_granule	0.0504	TRUE	translation	stress_granule_translation
Q9NZN8;A0A024RBD8;B2RDX7;F8VV52;F8VUB4;F8W145;F8VRS8	CNOT2	stress_granule	0.0732	TRUE	translation	stress_granule_translation
O75175;A0A024R4R3;B7Z6J7;Q6ZMJ6;H7C3F5;A0A2H2FJL5	CNOT3	stress_granule	0.125	TRUE	translation	stress_granule_translation
H0Y9Z5;Q96LI5;B4E0K8;H0Y9C1	CNOT6L	stress_granule	0.0732	TRUE	translation	stress_granule_translation
B7ZLQ8;D3DQM9;Q17RY0;E5RJM0;A0A590UJI5	CPEB4	stress_granule	0.0761	TRUE	translation	stress_granule_translation
A0A024R0E2;O75534	CSDE1	stress_granule	0.056	TRUE	translation	stress_granule_translation
A0A7I2V430;A0A7I2V4F0;A3RJH1;Q92499;A0A7I2V2M5;F1T0B3;A0A087WZ71;A0A7I2YQ77;A0A087X2G1;B4DP70;A0A7I2V4J3	DDX1	stress_granule	0.2733	TRUE	translation	stress_granule_translation
Q9UHI6;Q8NEH0;Q8IYV2;A0A7P0T9T8;A0A7P0TB94	DDX20	stress_granule	0.1512	TRUE	translation	stress_granule_translation
Q9H2U1;E7EWK3	DHX36	stress_granule	0.1445	TRUE	translation	stress_granule_translation
Q6P158;B4DKW2;Q59G60;H7C109	DHX57	stress_granule	0.0573	TRUE	nucleolus	stress_granule_nucleolus
Q9UPY3;A0A7I2YBM0;H0YJZ6	DICER1	stress_granule	0.0504	TRUE	translation	stress_granule_translation
Q99543;Q08AR5	DNAJC2	stress_granule	0.1	TRUE	translation	stress_granule_translation
P47813;O14602;X6RAC9;A6NJH9	EIF1AY	stress_granule	0.0588	TRUE	translation	stress_granule_translation
B7ZKK7;P19525;A0A7P0TAL9;Q8IW76;A0A7P0TBA9;A0A7P0Z4M0;Q05CP4;Q6PK38	EIF2AK2	stress_granule	0.0674	TRUE	translation	stress_granule_translation
P41214	EIF2D	stress_granule	0.079	TRUE	translation	stress_granule_translation
A0A024R821;P55884;A4D210;B4DV79;B4DXN6;Q96G38	EIF3B	stress_granule	0.2036	TRUE	translation	stress_granule_translation
B4DVQ5;A0A024QYU9;Q99613;A1KYQ7;B5ME19;B4DDN4;B4DVU3;B4DRU0;B4E2Z6;B3KNZ4;A0A024QYX7	EIF3C	stress_granule	0.1445	TRUE	translation	stress_granule_translation
O15371;B4E1K8	EIF3D	stress_granule	0.1	TRUE	translation	stress_granule_translation
Q6IAX5;P60228;A0A7I2V5Z6;B2R806;A0A7I2V3I0;E5RHS5	EIF3E	stress_granule	0.125	TRUE	translation	stress_granule_translation
O75821;A8K5K5;K7EL20;K7ENA8	EIF3G	stress_granule	0.1892	TRUE	translation	stress_granule_translation
Q6IB98;B3KS98;O15372;Q5BKY2;A0A087WZK9;Q53HG0;E5RJT0	EIF3H	stress_granule	0.0879	TRUE	translation	stress_granule_translation
Q9Y262;B4DQF6	EIF3L	stress_granule	0.1681	TRUE	translation	stress_granule_translation
P60842;A8K088;A8K7F6;J3KT12;Q59F68;J3QL43;J3KTB5	EIF4A1	stress_granule	0.0879	TRUE	translation	stress_granule_translation
Q14240;E7EQG2;Q9NZE6;Q96B07;B4DJX6	EIF4A2	stress_granule	0.0532	TRUE	translation	stress_granule_translation
E7EX17;B4DRM3;P23588;B4DEP6;Q7Z5Y0;F8VX11;B4DS01	EIF4B	stress_granule	0.097	TRUE	translation	stress_granule_translation
E7EUU4;B4DGF1	EIF4G1	stress_granule	0.1647	TRUE	translation	stress_granule_translation
P78344;H0YCH5	EIF4G2	stress_granule	0.082	TRUE	translation	stress_granule_translation
A0A024R6Q1;P55010;Q6IBU0;Q05DF3;H0YN40	EIF5	stress_granule	0.0617	TRUE	translation	stress_granule_translation
A0A087WUT6;O60841;Q8N5A0;B3KM86;D3DVI5	EIF5B	stress_granule	0.1445	TRUE	translation	stress_granule_translation
A0A1B0GVL4;P78312;E7EUR8;B7Z8P8	FAM193A	stress_granule	0.0532	TRUE	translation	stress_granule_translation
Q9BR63;Q9NSD9;A8K666;B7ZB32	FARSB	stress_granule	0.0674	TRUE	translation	stress_granule_translation
Q86XK2;B4E272;B4DMF8;H0YAV3	FBXO11	stress_granule	0.0504	TRUE	translation	stress_granule_translation
Q53GD8;Q00688	FKBP3	stress_granule	0.097	TRUE	translation	stress_granule_translation
X5D907;G3V0J0	FMR1	stress_granule	0.0532	TRUE	translation	stress_granule_translation
Q6FG85;O60739	GC20	stress_granule	0.0532	TRUE	translation	stress_granule_translation
Q9HBB9;Q8WUM5	GEMIN4	stress_granule	0.0879	TRUE	translation	stress_granule_translation
Q8TEQ6;B7ZLC9;Q58EZ8	GEMIN5	stress_granule	0.082	TRUE	translation	stress_granule_translation
Q5VSY0	GKAP1	stress_granule	0.056	TRUE	translation	stress_granule_translation
Q9HC44;D3DQ09	GPBP1L1	stress_granule	0.0645	TRUE	translation	stress_granule_translation
A0A024R4E5;B2R5V9;H0Y394;Q96CF6;Q6ZS03	HDLBP	stress_granule	0.0617	TRUE	translation	stress_granule_translation
Q0VDF9	HSPA14	stress_granule	0.0617	TRUE	translation	stress_granule_translation
Q9NZI8;D3DTW3	IGF2BP1	stress_granule	0.2981	TRUE	p-body	stress_granule_p-body
O43896	KIF1C	stress_granule	0.0909	TRUE	translation	stress_granule_translation
Q71RC2;X6RLN4	LARP4	stress_granule	0.1092	TRUE	translation	stress_granule_translation
Q92615	LARP4B	stress_granule	0.0532	TRUE	translation	stress_granule_translation
A0A1B0GVD3;A0A1B0GTK2;A7E2T3	LIN28B	stress_granule	0.0588	TRUE	translation	stress_granule_translation
Q8N1G4	LRRC47	stress_granule	0.0504	TRUE	translation	stress_granule_translation
A0A140VJE3;P50579;F8VRR3;G3V1U3;B3KWL6	METAP2	stress_granule	0.0476	TRUE	translation	stress_granule_translation
A1L020	MEX3A	stress_granule	0.097	TRUE	translation	stress_granule_translation
B4DHE8;A0A6Q8PF05;B4DM51	MSI2	stress_granule	0.0732	TRUE	translation	stress_granule_translation
Q14CX7;A8K8X0	NAA25	stress_granule	0.0588	TRUE	translation	stress_granule_translation
Q9BZK3	NACA4P	stress_granule	0.0588	TRUE	translation	stress_granule_translation
A0A1U9X839;A0A1U9X830;P18615;H9ZYJ1;A0A0A0MSN9;B7Z6T4	NELFE	stress_granule	0.0532	TRUE	translation	stress_granule_translation
Q96HI4;A0A7I2V539;P30419;A0A7I2V3X4;A0A7I2V3U5;A0A7I2V4Y5	NMT1	stress_granule	0.0504	TRUE	translation	stress_granule_translation
Q7Z417	NUFIP2	stress_granule	0.125	TRUE	translation	stress_granule_translation
Q5W0B1	OBI1	stress_granule	0.0549	TRUE	nucleolus	stress_granule_nucleolus
P11940;A0A024R9C1;E7EQV3;H0YAR2;B4DZW4;B3KT93;A0A7I2V649;A0A7I2V4N4;E7ERJ7;A0A087WTT1;B4DQX0;A0A7I2YQE4;A0A7I2YQ90;A0A024R9E2	PABPC1	stress_granule	0.2733	TRUE	translation	stress_granule_translation
Q6IQ30	PABPC4	stress_granule	0.1821	TRUE	translation	stress_granule_translation
Q9H074;A0A024R094;D6REB4	PAIP1	stress_granule	0.0504	TRUE	translation	stress_granule_translation
Q58A45	PAN3	stress_granule	0.056	TRUE	translation	stress_granule_translation
E1NZA1	PRIC295	stress_granule	0.0645	TRUE	translation	stress_granule_translation
O75569;A0A7I2YQ87;A0A7I2V5H3;G5E9Q4;A0A7I2V5C2;A0A7I2V3L6;A0A7I2V3J2	PRKRA	stress_granule	0.0645	TRUE	translation	stress_granule_translation
E7EPN9	PRRC2C	stress_granule	0.0532	TRUE	translation	stress_granule_translation
B7ZL34;A0A0C4DG68	PUM2	stress_granule	0.0617	TRUE	translation	stress_granule_translation
B7ZLP7;A0AV96;A0A024R9W3;B7Z8Z7;D6R9D6;D6RBS9;D6REZ6	RBM47	stress_granule	0.0645	TRUE	translation	stress_granule_translation
B4E2S3;C9JHG2	RFTN1	stress_granule	0.0476	TRUE	translation	stress_granule_translation
P62280;M0QZC5	RPS11	stress_granule	0.2185	TRUE	translation	stress_granule_translation
P62841;K7EJ78;K7EQJ5	RPS15	stress_granule	0.0617	TRUE	translation	stress_granule_translation
P62249;M0R210;M0R3H0;M0R1M5;Q6IPX4	RPS16	stress_granule	0.0849	TRUE	translation	stress_granule_translation
P62269	RPS18	stress_granule	0.2298	TRUE	translation	stress_granule_translation
B0ZBD0;P39019;Q8WVX7;A0A075B6E2	RPS19	stress_granule	0.2571	TRUE	translation	stress_granule_translation
P15880;Q3KQT6;Q8N5L9;Q6IPX5;Q8J014;H0YEN5;E9PQD7;E9PMM9;Q8NI61;E9PPT0;E9PM36;I3L404	RPS2	stress_granule	0.3469	TRUE	translation	stress_granule_translation
P60866;A0A7P0S5H5;E5RJX2;G3XAN0	RPS20	stress_granule	0.2375	TRUE	translation	stress_granule_translation
Q8WVC2;Q6FGH5;P63220;Q9BYK1	RPS21	stress_granule	0.2298	TRUE	translation	stress_granule_translation
B2R4R9;P62857	RPS28	stress_granule	0.2611	TRUE	translation	stress_granule_translation
P23396;Q53G83;E9PL09;E9PPU1;H0YEU2;F2Z2S8;H0YCJ7;Q9NQS8	RPS3	stress_granule	0.2857	TRUE	translation	stress_granule_translation
Q6NXR8;P61247;A8K4W0;D6RAT0;D6RG13;B7Z3M5;E9PFI5;H0Y9Y4;H0Y8L7;D6RB09	RPS3A	stress_granule	0.5057	TRUE	translation	stress_granule_translation
B2R491;P62701;Q96IR1	RPS4X	stress_granule	0.1512	TRUE	translation	stress_granule_translation
Q96DV6;A2A3R6;P62753	RPS6	stress_granule	0.1478	TRUE	translation	stress_granule_translation
A0A024R4M0;P46781;B5MCT8;C9JM19;B7Z732;A5D904	RPS9	stress_granule	0.2532	TRUE	translation	stress_granule_translation
Q9Y3I0;B4DNA0	RTCB	stress_granule	0.5591	TRUE	translation	stress_granule_translation
Q549M8;Q5RLJ0;Q9Y224	RTRAF	stress_granule	0.0879	TRUE	translation	stress_granule_translation
Q9BY12;H3BS25;H3BPM0	SCAPER	stress_granule	0.0573	TRUE	nucleolus	stress_granule_nucleolus
Q8NC51;D3DQ70	SERBP1	stress_granule	0.1856	TRUE	translation	stress_granule_translation
Q5VU21;Q63HR1;D3DQ69	SERBP1	stress_granule	0.1613	TRUE	translation	stress_granule_translation
Q15477;A0A1U9X8J1;Q9NPK3;A0A1U9X8J0;A0A1U9X8J6;A0A1U9X8J2;A0A1U9X8I9;Q96BC0;B4DM01;A0A1U9X8I7;B4E0N1;A0A024RCU1;B4DSY1;Q59F56	SKIC2	stress_granule	0.0703	TRUE	translation	stress_granule_translation
Q86US8	SMG6	stress_granule	0.0532	TRUE	translation	stress_granule_translation
Q9Y3F4;B0AZV0	STRAP	stress_granule	0.1751	TRUE	translation	stress_granule_translation
O60506;B2R8Z8;A0A7I2V309;A0A7I2V2F2	SYNCRIP	stress_granule	0.1031	TRUE	translation	stress_granule_translation
Q14258;A0A3B3IUA7	TRIM25	stress_granule	0.056	TRUE	translation	stress_granule_translation
Q9BRZ2	TRIM56	stress_granule	0.0476	TRUE	translation	stress_granule_translation
Q15650	TRIP4	stress_granule	0.0532	TRUE	translation	stress_granule_translation
Q12816;A0A024R9X0;Q9BX90;G5E9N2;Q9BX91;Q9NVY3	TRO	stress_granule	0.0588	TRUE	translation	stress_granule_translation
A0A024R7L8;Q92900;A0A024R7L5	UPF1	stress_granule	0.1821	TRUE	translation	stress_granule_translation
Q9HAU5	UPF2	stress_granule	0.0504	TRUE	translation	stress_granule_translation
B5BU99;Q9Y5A9	YTHDF2	stress_granule	0.4136	TRUE	p-body	stress_granule_p-body
A0A024R106;F8VXY6;Q8TBF4;Q05DR1;G3V1V1	ZCRB1	stress_granule	0.079	TRUE	translation	stress_granule_translation
A0A090N7X1;A0A090N7Y2;Q9UG63;C9JHK9	ABCF2	translation	0.1613	TRUE	stress_granule	stress_granule_translation
A0A024QZM0;B7Z518;A0A5F9ZHP1;A0A5F9ZH79;Q8N9N2;H0YCB3;B3KU20;A0A5F9ZI37;A0A5K1VW55;A0A5F9ZI10;H0YE76	ASCC1	translation	0.0504	TRUE	stress_granule	stress_granule_translation
A0A024R1F9;Q9H1I8;A0A024R1E1;B1AH59	ASCC2	translation	0.0504	TRUE	stress_granule	stress_granule_translation
Q8N3C0;B4DR60	ASCC3	translation	0.0588	TRUE	stress_granule	stress_granule_translation
B4DLC0	B4DLC0[p]	translation	0.0476	TRUE	stress_granule	stress_granule_translation
Q9BRD0;A8K4Z6	BUD13	translation	0.0532	TRUE	stress_granule	stress_granule_translation
Q9BRJ6;C9JQV0;A0A024R836;H7C0T1;H7C2R9	C7orf50	translation	0.0665	TRUE	nucleolus	translation_nucleolus
Q14004;A0A024RA85;A0A2R8Y4Z0	CDK13	translation	0.0537	TRUE	nucleolus	translation_nucleolus
Q02224;A0A087X0P0	CENPE	translation	0.0476	TRUE	stress_granule	stress_granule_translation
Q5F1R6;A0A2R8Y534	DNAJC21	translation	0.0532	TRUE	stress_granule	stress_granule_translation
Q9Y295	DRG1	translation	0.1155	TRUE	stress_granule	stress_granule_translation
Q6IAV3;K7EM18;P41567	EIF1	translation	0.1218	TRUE	stress_granule	stress_granule_translation
Q53XC0;P05198;G3V4T5;H0YJS4	EIF2S1	translation	0.2492	TRUE	stress_granule	stress_granule_translation
P41091	EIF2S3	translation	0.3515	TRUE	stress_granule	stress_granule_translation
B4DMT5;B3KSH1;O00303;H0YDT6;B4DEW9	EIF3F	translation	0.056	TRUE	stress_granule	stress_granule_translation
Q9UBQ5;K7ERF1;B4DVD7;K7ES31;U3LUI4;A0A087WVB9;K7EQM4	EIF3K	translation	0.0617	TRUE	stress_granule	stress_granule_translation
Q7L2H7;H0YCQ8	EIF3M	translation	0.0645	TRUE	stress_granule	stress_granule_translation
Q6IBR2;Q9Y285;K7ER00;K7ER16	FARSA	translation	0.1031	TRUE	stress_granule	stress_granule_translation
E9PR30;P62861	FAU	translation	0.0588	TRUE	stress_granule	stress_granule_translation
D3DQS4;Q8N3X1;B3KNP0	FNBP4	translation	0.0645	TRUE	stress_granule	stress_granule_translation
P38935;A0A6Q8PGT6	IGHMBP2	translation	0.0504	TRUE	stress_granule	stress_granule_translation
O60870;B7Z421	KIN	translation	0.0732	TRUE	stress_granule	stress_granule_translation
P83369	LSM11	translation	0.0588	TRUE	stress_granule	stress_granule_translation
Q3MHD2;B4DUG4	LSM12	translation	0.0504	TRUE	stress_granule	stress_granule_translation
B2R8F3;Q53G50;O15479	MAGEB2	translation	0.0476	TRUE	stress_granule	stress_granule_translation
P61599;A8MZB2	NAA20	translation	0.0532	TRUE	stress_granule	stress_granule_translation
E9PAV3;F8VZJ2;A0A7I2V2K5;A0A024RB41;H0YHX9;A0A7I2V473;Q13765;F8W0W4;F8VNW4;B4DDI8	NACA	translation	0.1347	TRUE	stress_granule	stress_granule_translation
A0A024RB85;Q9UQ80;A8K6Y1;Q6PIN5;F8VR77	PA2G4	translation	0.1892	TRUE	stress_granule	stress_granule_translation
C9JYM0;O75817	POP7	translation	0.0504	TRUE	stress_granule	stress_granule_translation
P63244;E9KL35;J3KPE3;D6RAC2;D6REE5;D6RHH4;H0Y8W2;H0YAF8;H0YAM7;D6R9Z1;D6R9L0;D6RFX4	RACK1	translation	0.1647	TRUE	stress_granule	stress_granule_translation
P78332;A8K6Q4;E9PGM9;F8WCA5	RBM6	translation	0.0504	TRUE	stress_granule	stress_granule_translation
X5D2T3;X1WI28;P27635	RPL10	translation	0.2774	TRUE	stress_granule	stress_granule_translation
P62906;Q1JQ76;A0A024RCW3	RPL10A	translation	0.0849	TRUE	stress_granule	stress_granule_translation
P62913;Q5VVD0;Q5VVC8	RPL11	translation	0.1347	TRUE	stress_granule	stress_granule_translation
P30050;Q59FI9;D3DS95	RPL12	translation	0.125	TRUE	stress_granule	stress_granule_translation
Q6NZ55;A8K4C8;P26373	RPL13	translation	0.2073	TRUE	stress_granule	stress_granule_translation
A8K7N0;E7EPB3;A0PJ62;B7Z6S8	RPL14	translation	0.0879	TRUE	stress_granule	stress_granule_translation
A0A087WXM6;J3QQT2;J3KRX5;A0A024R261;A0A0A6YYL6;P18621;J3QLC8;J3KRB3;A0A087WWH0;J3QS96;A0A0A0MRF8	RPL17	translation	0.211	TRUE	stress_granule	stress_granule_translation
M0R117;B4DM74;Q02543;B2R4C0;M0R3D6;M0R1A7;Q53HD3;M0R0P7;B4DM94;B4DUV3;Q32XH3	RPL18A	translation	0.1282	TRUE	stress_granule	stress_granule_translation
A0A7I2YQG2;J3QR09;J3KTE4;Q53G49;P84098;Q8IWR8	RPL19	translation	0.082	TRUE	stress_granule	stress_granule_translation
Q6IAX2;P46778;Q59GK9;M0R181;G3V1B3	RPL21	translation	0.079	TRUE	stress_granule	stress_granule_translation
Q7Z4W8;P35268	RPL22	translation	0.1347	TRUE	stress_granule	stress_granule_translation
P62750	RPL23A	translation	0.2	TRUE	stress_granule	stress_granule_translation
C9JXB8;C9JNW5;V9HW01;P83731	RPL24	translation	0.0703	TRUE	stress_granule	stress_granule_translation
Q9UNX3;E5RIT6	RPL26L1	translation	0.056	TRUE	stress_granule	stress_granule_translation
E4W6B6;A0A024R1V4;P61353;B2R4D8;K7ELC7	RPL27	translation	0.0645	TRUE	stress_granule	stress_granule_translation
A0A024R326;Q6IPI1;A0A3B3ITT5;P47914	RPL29	translation	0.0895	TRUE	nucleolus	translation_nucleolus
P39023;Q8TBW1;Q96QL0;Q9NY85;G5E9G0;Q9BT63;Q49AJ9;H7C422;H7C3M2	RPL3	translation	0.211	TRUE	stress_granule	stress_granule_translation
A0A024R9D3;P62888;E5RI99;A0A0C4DH44	RPL30	translation	0.056	TRUE	stress_granule	stress_granule_translation
B2R4C1;P62899;C9JU56;B7Z4E3;B7Z4C8;H7C2W9;B8ZZK4	RPL31	translation	0.0729	TRUE	nucleolus	translation_nucleolus
P42766;F2Z388;A0A024R866	RPL35	translation	0.079	TRUE	stress_granule	stress_granule_translation
P18077;C9K025;F8WBS5;F8WB72	RPL35A	translation	0.0588	TRUE	stress_granule	stress_granule_translation
J3KQN4;H0Y5B4;H7BZ11;P83881	RPL36A	translation	0.0476	TRUE	stress_granule	stress_granule_translation
P61513;C9J4Z3	RPL37A	translation	0.0506	TRUE	nucleolus	translation_nucleolus
P36578;Q59GY2;B4DMJ6;H3BM89;B4DMJ2;B4DFI6	RPL4	translation	0.1512	TRUE	stress_granule	stress_granule_translation
A2RUM7;P46777;A0A2R8Y6J3;B3KTM6	RPL5	translation	0.1856	TRUE	stress_granule	stress_granule_translation
Q8TBK5;Q8N5Z7;A0A024RBK3;Q9HBB3;Q02878;B2R4K7	RPL6	translation	0.1512	TRUE	stress_granule	stress_granule_translation
P18124;A0A024R814;A8MUD9	RPL7	translation	0.1928	TRUE	stress_granule	stress_granule_translation
P62424;Q9BY74;Q5T8U2;Q5T8U3	RPL7A	translation	0.2222	TRUE	stress_granule	stress_granule_translation
P62917;E9PKU4;E9PKZ0;G3V1A1;B4DVG7	RPL8	translation	0.1278	TRUE	nucleolus	translation_nucleolus
P05388;A8K4Z4;A0A024RBS2;Q53HW2;Q53HK9;F8VWS0;B4E3D5;F8VU65;F8VW21;F8VPE8;Q8NHW5;G3V210;F8VZS0	RPLP0	translation	0.1155	TRUE	stress_granule	stress_granule_translation
Q6FG99	RPLP1	translation	0.056	TRUE	stress_granule	stress_granule_translation
A0A024RCA7;P05387	RPLP2	translation	0.079	TRUE	stress_granule	stress_granule_translation
A0A1W2PQS6;F6U211;A0A2R8Y7H1;A0A2R8YFH6;A0A2R8Y6L3;S4R435	RPS10	translation	0.056	TRUE	stress_granule	stress_granule_translation
P46783;Q59GE4	RPS10	translation	0.0476	TRUE	stress_granule	stress_granule_translation
P25398	RPS12	translation	0.1613	TRUE	stress_granule	stress_granule_translation
P62277;J3KMX5	RPS13	translation	0.1061	TRUE	stress_granule	stress_granule_translation
P62263;A0A2R8Y811;E5RH77	RPS14	translation	0.1821	TRUE	stress_granule	stress_granule_translation
B2R4W8;P62244;A8K7H3;I3L3P7;I3L246	RPS15A	translation	0.079	TRUE	stress_granule	stress_granule_translation
H3BNC9;P08708;H0YN88;A0A075B716	RPS17	translation	0.1445	TRUE	stress_granule	stress_granule_translation
P62851	RPS25	translation	0.0645	TRUE	stress_granule	stress_granule_translation
P42677	RPS27	translation	0.1647	TRUE	stress_granule	stress_granule_translation
P62979;Q5RKT7;B2RDW1;A0A248RGE3;P0CG47;Q5U5U6;Q5PY61;J3QKN0;F5GXK7;F5H747;L8B4R0;A8K674;F5H2Z3;P0CG48;F5H388;L8B4I8;B4DV12;Q5UGI3;F5H265;F5GYU3;F5H6Q2;L8B4M0;J3QTR3;J3QS39;Q96C32;Q66K58;Q96H31;Q59EM9;Q9UFQ0;Q8WYN9;A0A2R8Y422;M0R1V7	RPS27A	translation	0.082	TRUE	stress_granule	stress_granule_translation
H0YMV8;Q71UM5;C9JLI6	RPS27L	translation	0.0761	TRUE	stress_granule	stress_granule_translation
M0R0F0;A0A024R4Q8;P46782;Q53G25;M0QZN2	RPS5	translation	0.0645	TRUE	stress_granule	stress_granule_translation
P62081;B5MCP9	RPS7	translation	0.0674	TRUE	stress_granule	stress_granule_translation
Q5JR94;P62241;Q5JR95	RPS8	translation	0.1716	TRUE	stress_granule	stress_granule_translation
C9J9K3;A0A024R2L6;A0A0C4DG17;P08865;A0A024R7P5	RPSA	translation	0.1314	TRUE	stress_granule	stress_granule_translation
Q9GZS3;H0YN81;H0YMF9;H0YL19	SKIC8	translation	0.0703	TRUE	stress_granule	stress_granule_translation
A8K622;O95793;Q59F99;Q5JW30;B3KRE0	STAU1	translation	0.3966	TRUE	p-body	translation_p-body
Q15633;A8K3X2;F8VSA1;F8VZ57	TARBP2	translation	0.0617	TRUE	stress_granule	stress_granule_translation
Q9UBK9	UXT	translation	0.056	TRUE	stress_granule	stress_granule_translation
Q8WU90;B7Z592	ZC3H15	translation	0.0588	TRUE	stress_granule	stress_granule_translation
C9J6P4;A0A514C937	ZC3HAV1	translation	0.1681	TRUE	stress_granule	stress_granule_translation
H0Y990	ABCE1	unclassified	0.0681	TRUE	early_endosome	unclassified_early_endosome
Q9UJX6;B4DGH7	ANAPC2	unclassified	0.0548	TRUE	actin_cytoskeleton	unclassified_actin_cytoskeleton
B4DP23	B4DP23[p]	unclassified	0.0496	TRUE	nucleus	nucleus_unclassified
X5D7D2;Q14129;A0A1W2PRQ8;X5DP20;Q6FGH4	DGCR6	unclassified	0.0558	TRUE	actin_cytoskeleton	unclassified_actin_cytoskeleton
A0A024R0Q6;P07992;K7ES46;K7EP14;K7ER89	ERCC1	unclassified	0.0524	TRUE	cytosol	cytosol_unclassified
A0A024QZY3;Q9Y247	FAM50B	unclassified	0.0565	TRUE	nucleus	nucleus_unclassified
Q14331;E9PLY7	FRG1	unclassified	0.0494	TRUE	nucleolus	unclassified_nucleolus
Q00403;B1APE1	GTF2B	unclassified	0.0934	TRUE	centrosome	centrosome_unclassified
Q9P2H3	IFT80	unclassified	0.065	TRUE	early_endosome	unclassified_early_endosome
Q9UPQ0;D6RD46	LIMCH1	unclassified	0.0568	TRUE	actin_cytoskeleton	unclassified_actin_cytoskeleton
A0A024RA19;A0A024RA17;B4DSB3;B3KTM0;I3L170	MAPT	unclassified	0.0786	TRUE	early_endosome	unclassified_early_endosome
P35548;D6RIS4	MSX2	unclassified	0.0726	TRUE	translation	unclassified_translation
A0A024R5H6;Q6VY07	PACS1	unclassified	0.0685	TRUE	actin_cytoskeleton	unclassified_actin_cytoskeleton
Q9UGP5;Q9HAJ3;Q5JQP8;A8K860;Q5QJV5;Q5JQP2;B4DEF5;Q5JQP4;B4DE17;B3KXT3;Q5JQP3	POLL	unclassified	0.0924	TRUE	14-3-3_scaffold	unclassified_14-3-3_scaffold
Q9H6K5	PRR36	unclassified	0.0538	TRUE	translation	unclassified_translation
Q14498;A0A384NQ03;B4E1M7;Q68DD9;B3KWX7;B4DLM0;E1P5S2;B7Z4L7;Q6MZY7;Q7Z3L0	RBM39	unclassified	0.0482	TRUE	nucleus	nucleus_unclassified
Q5JPT6;Q96B97;Q5JPT2;B7Z6E8	SH3KBP1	unclassified	0.0691	TRUE	early_endosome	unclassified_early_endosome
Q8IZ29;P68371;Q8N6N5	TUBB4B	unclassified	0.0475	TRUE	cytosol	cytosol_unclassified
P23258;A0A7P0T9G6;Q9NRH3;A0A1B4Z394	TUBG1	unclassified	0.0755	TRUE	actin_cytoskeleton	unclassified_actin_cytoskeleton
A7MD03;Q96JG6;B4DS55;D6W5Q7;Q5JPD9	VPS50	unclassified	0.0626	TRUE	actin_cytoskeleton	unclassified_actin_cytoskeleton
P13010	XRCC5	unclassified	0.1198	TRUE	translation	unclassified_translation
P13994;K7ELI4	YJU2B	unclassified	0.0527	TRUE	translation	unclassified_translation
A4D1Z4	AP5Z1	14-3-3_scaffold	0.0679	TRUE	lysosome	14-3-3_scaffold_lysosome
A7KAX9;A0A2X0SFD0	ARHGAP32	14-3-3_scaffold	0.0541	TRUE	actin_cytoskeleton	actin_cytoskeleton_14-3-3_scaffold
D3DVA5;V9GYM8;A0A5F9ZI21;Q92974	ARHGEF2	14-3-3_scaffold	0.0679	TRUE	actin_cytoskeleton	actin_cytoskeleton_14-3-3_scaffold
Q9NQT8;D3DSU3	KIF13B	14-3-3_scaffold	0.0787	TRUE	translation	14-3-3_scaffold_translation
Q5TCX8	MAP3K21	14-3-3_scaffold	0.0514	TRUE	actin_cytoskeleton	actin_cytoskeleton_14-3-3_scaffold
A0A2U3TZV8;Q4KWH8	PLCH1	14-3-3_scaffold	0.0487	TRUE	actin_cytoskeleton	actin_cytoskeleton_14-3-3_scaffold
Q6P4F9;Q8IW42;Q59EM2	RASAL2	14-3-3_scaffold	0.0763	TRUE	actin_cytoskeleton	actin_cytoskeleton_14-3-3_scaffold
A0A0G2JLR5;A0A0G2JMW4;A0A024RCE4;Q02833;H0YEI0	RASSF7	14-3-3_scaffold	0.0487	TRUE	actin_cytoskeleton	actin_cytoskeleton_14-3-3_scaffold
V9HW98;P62258	YWHAE	14-3-3_scaffold	0.1554	TRUE	actin_cytoskeleton	actin_cytoskeleton_14-3-3_scaffold
P61981;B3KNB4;B4DE78;B4DHC4	YWHAG	14-3-3_scaffold	0.1425	TRUE	actin_cytoskeleton	actin_cytoskeleton_14-3-3_scaffold
D0PNI1;P63104;E7EX29;B0AZS6;E7ESK7	YWHAZ	14-3-3_scaffold	0.0735	TRUE	actin_cytoskeleton	actin_cytoskeleton_14-3-3_scaffold
P47974	ZFP36L2	14-3-3_scaffold	0.083	TRUE	translation	14-3-3_scaffold_translation
Q9BYG3	NIFK	nucleolus	0.0562	TRUE	nucleus	nucleolus_nucleus
B2RDF2;O00541;B5MCF9;B3KXD6;B3KTZ6	PES1	nucleolus	0.0518	TRUE	nucleus	nucleolus_nucleus
A5YM55;A0A024R8M9;O94762;B7Z8Y7;Q8WYH5;Q9BW80	RECQL5	nucleolus	0.0975	TRUE	centrosome	centrosome_nucleolus
Q6PJJ2;P56182;Q53FR7;B4DZM3;Q96J73	RRP1	nucleolus	0.0724	TRUE	nucleus	nucleolus_nucleus
O43290;B4DDH9	SART1	nucleolus	0.0562	TRUE	nucleus	nucleolus_nucleus
A0A024R101;Q86XZ4	SPATS2	nucleolus	0.1101	TRUE	translation	translation_nucleolus
A0A0C4DGZ1;Q8N5P1;Q53RD8	ZC3H8	nucleolus	0.0729	TRUE	translation	translation_nucleolus
A8K6Q8;B7Z2I6	A8K6Q8[p]	recycling_endosome	0.0837	TRUE	plasma_membrane	plasma_membrane_recycling_endosome
P08183;A4D1D2;A1L471;Q59GY9	ABCB1	recycling_endosome	0.0528	TRUE	plasma_membrane	plasma_membrane_recycling_endosome
Q4KMQ2;A0A7P0TBC5;A0A7P0TBI1	ANO6	recycling_endosome	0.068	TRUE	plasma_membrane	plasma_membrane_recycling_endosome
A0A7P0T892;A0A7P0Z4M2;A0A7P0T933	ARL13B	recycling_endosome	0.0727	TRUE	plasma_membrane	plasma_membrane_recycling_endosome
B2R7M1;P61421;F5GYQ1;R4GN72;B7Z6L9;B7Z788;J3QL14	ATP6V0D1	recycling_endosome	0.0845	TRUE	early_endosome	recycling_endosome_early_endosome
P98198;A0A5K1VW70	ATP8B2	recycling_endosome	0.0543	TRUE	plasma_membrane	plasma_membrane_recycling_endosome
O75110;B4DR18;Q2NLD0;A0A0A0MR22	ATP9A	recycling_endosome	0.2993	TRUE	trans-Golgi	trans-Golgi_recycling_endosome
P78368;K7ESB6	CSNK1G2	recycling_endosome	0.0837	TRUE	plasma_membrane	plasma_membrane_recycling_endosome
Q9Y6M4	CSNK1G3	recycling_endosome	0.0665	TRUE	plasma_membrane	plasma_membrane_recycling_endosome
B7Z2X6;B7Z440;B7Z2G0;B7Z9M4;A0A024QYX2;B7Z831;Q9NZH0	GPRC5B	recycling_endosome	0.0742	TRUE	plasma_membrane	plasma_membrane_recycling_endosome
A0A024R7D5;J3KMZ9;P01130;Q9UH51	LDLR	recycling_endosome	0.1437	TRUE	trans-Golgi	trans-Golgi_recycling_endosome
A0A494C017;C9JJV6;C9JZL8;A0A499FIY8;C9JC07;B4DG42;A0A024R4N0;Q96S97	MYADM	recycling_endosome	0.0696	TRUE	plasma_membrane	plasma_membrane_recycling_endosome
Q15599;Q6NTG0;H3BQS0	NHERF2	recycling_endosome	0.0619	TRUE	plasma_membrane	plasma_membrane_recycling_endosome
Q9H813;B4DHQ5	PACC1	recycling_endosome	0.0528	TRUE	plasma_membrane	plasma_membrane_recycling_endosome
Q9UKS6;B4DUI2;D3DQR0;A0A0C4DGG1;E9PIY1	PACSIN3	recycling_endosome	0.095	TRUE	plasma_membrane	plasma_membrane_recycling_endosome
Q9NZ53	PODXL2	recycling_endosome	0.0789	TRUE	plasma_membrane	plasma_membrane_recycling_endosome
Q15907	RAB11B	recycling_endosome	0.0513	TRUE	plasma_membrane	plasma_membrane_recycling_endosome
Q13637;B2R5I8	RAB32	recycling_endosome	0.0543	TRUE	plasma_membrane	plasma_membrane_recycling_endosome
O15126;A8K2G0;B4DP10	SCAMP1	recycling_endosome	0.0573	TRUE	plasma_membrane	plasma_membrane_recycling_endosome
Q6IBK3;A8K769;A0A140VK92;O15127;H3BV04;H3BN93;H3BPL9;B3KU14	SCAMP2	recycling_endosome	0.0665	TRUE	plasma_membrane	plasma_membrane_recycling_endosome
Q6FHJ5;O14828	SCAMP3	recycling_endosome	0.2484	TRUE	trans-Golgi	trans-Golgi_recycling_endosome
A0A140VKF3;P36955	SERPINF1	recycling_endosome	0.0651	TRUE	Golgi	recycling_endosome_Golgi
A8K935;A0A024R9I5;Q9UHW9;A0A6Q8PH21;B3KXX3;Q5HYC7;H0YMQ9	SLC12A6	recycling_endosome	0.1105	TRUE	trans-Golgi	trans-Golgi_recycling_endosome
A1P3F0;Q658P3;B8ZZX6	STEAP3	recycling_endosome	0.1718	TRUE	trans-Golgi	trans-Golgi_recycling_endosome
Q86Y82;Q6LEU0;B4DSZ1	STX12	recycling_endosome	0.1536	TRUE	early_endosome	recycling_endosome_early_endosome
O15400;B4DH37	STX7	recycling_endosome	0.0727	TRUE	plasma_membrane	plasma_membrane_recycling_endosome
A0A024RBE9;P21579;J3KQA0	SYT1	recycling_endosome	0.117	TRUE	trans-Golgi	trans-Golgi_recycling_endosome
P48553	TRAPPC10	recycling_endosome	0.1105	TRUE	trans-Golgi	trans-Golgi_recycling_endosome
J3QRU4;F8WCA0;L7N2F9;P63027	VAMP2	recycling_endosome	0.2649	TRUE	trans-Golgi	trans-Golgi_recycling_endosome
Q6FGG2;Q15836;K7ENK9;K7EKX0	VAMP3	recycling_endosome	0.1711	TRUE	early_endosome	recycling_endosome_early_endosome
Q9BV40;B8ZZT4	VAMP8	recycling_endosome	0.068	TRUE	plasma_membrane	plasma_membrane_recycling_endosome
A0A024R3P9;Q9H3P7	ACBD3	trans-Golgi	0.0733	TRUE	ERGIC	ERGIC_trans-Golgi
A0A024R6B2;Q9UNK9	ANGEL1	trans-Golgi	0.0647	TRUE	early_endosome	trans-Golgi_early_endosome
Q96NW4	ANKRD27	trans-Golgi	0.0717	TRUE	early_endosome	trans-Golgi_early_endosome
Q63HQ0;A0A024RDI1	AP1AR	trans-Golgi	0.0787	TRUE	early_endosome	trans-Golgi_early_endosome
A0A087X1E4;P53365;B4DXH2	ARFIP2	trans-Golgi	0.0565	TRUE	Golgi	Golgi_trans-Golgi
A0A024R438;Q7Z3C6;A8K140;B3KPP7;B4DYN3	ATG9A	trans-Golgi	0.1306	TRUE	early_endosome	trans-Golgi_early_endosome
Q9Y487;A0A6Q8PFU6;F5H5F3	ATP6V0A2	trans-Golgi	0.1424	TRUE	early_endosome	trans-Golgi_early_endosome
Q04656;Q59HD1	ATP7A	trans-Golgi	0.1003	TRUE	early_endosome	trans-Golgi_early_endosome
B7ZLR3	ATP7B	trans-Golgi	0.1625	TRUE	early_endosome	trans-Golgi_early_endosome
Q8TDH9;G5E931	BLOC1S5	trans-Golgi	0.0496	TRUE	lysosome	lysosome_trans-Golgi
P51790;A0A087WU31;A0A0A0MTB7;E9PE15	CLCN3	trans-Golgi	0.093	TRUE	early_endosome	trans-Golgi_early_endosome
P51795;B3KRR2;A8K4H5;A0A2R8YGW0	CLCN5	trans-Golgi	0.0787	TRUE	early_endosome	trans-Golgi_early_endosome
O75976;B7Z843	CPD	trans-Golgi	0.1345	TRUE	early_endosome	trans-Golgi_early_endosome
Q9H1C7	CYSTM1	trans-Golgi	0.0545	TRUE	early_endosome	trans-Golgi_early_endosome
Q8NCG7;E7ET49;A0A024QZX9;B4DQQ6;B3KRA0	DAGLB	trans-Golgi	0.1585	TRUE	early_endosome	trans-Golgi_early_endosome
O75165	DNAJC13	trans-Golgi	0.1229	TRUE	early_endosome	trans-Golgi_early_endosome
A0A0S2Z5U8;Q96EV8;A0A024R015;A6NFV8;D6RCT8;A0A087WYP9;D6RID1	DTNBP1	trans-Golgi	0.0496	TRUE	lysosome	lysosome_trans-Golgi
Q8N128;G3V583	FAM177A1	trans-Golgi	0.0717	TRUE	Golgi	Golgi_trans-Golgi
Q8IW50;Q5T593;A0A0A0MRW3;A0A0A0MRW0;A0A0A0MRV9;A0A0A0MRW1	FAM219A	trans-Golgi	0.0679	TRUE	Golgi	Golgi_trans-Golgi
Q5XKK7;H3BRU1	FAM219B	trans-Golgi	0.093	TRUE	early_endosome	trans-Golgi_early_endosome
Q658Y4;E7ER68;B4DUD8	FAM91A1	trans-Golgi	0.0822	TRUE	early_endosome	trans-Golgi_early_endosome
Q92896;H3BM42	GLG1	trans-Golgi	0.0679	TRUE	Golgi	Golgi_trans-Golgi
B3KNK9;Q8NBJ4	GOLM1	trans-Golgi	0.0873	TRUE	Golgi	Golgi_trans-Golgi
B4DPV8;Q8NC54	KCT2	trans-Golgi	0.1199	TRUE	Golgi	Golgi_trans-Golgi
B4DTZ7;Q68DH5	LMBRD2	trans-Golgi	0.2566	TRUE	recycling_endosome	trans-Golgi_recycling_endosome
A0A494C1L5;P50851;E9PEM5;A0A494BZW2;Q59HC1;H0YAC6;A0A494C0R9	LRBA	trans-Golgi	0.0791	TRUE	recycling_endosome	trans-Golgi_recycling_endosome
Q5XWD3	LRIG1	trans-Golgi	0.0577	TRUE	lysosome	lysosome_trans-Golgi
P20645;B2R6S2;Q53GY9;F5GX30;Q6I9U3;Q96AH2	M6PR	trans-Golgi	0.0967	TRUE	early_endosome	trans-Golgi_early_endosome
E9PPJ5;E9PLM6;P21741	MDK	trans-Golgi	0.067	TRUE	recycling_endosome	trans-Golgi_recycling_endosome
Q53EW4;Q96QG7;B4E0V7	MTMR9	trans-Golgi	0.0659	TRUE	lysosome	lysosome_trans-Golgi
Q6FHY4;Q99747	NAPG	trans-Golgi	0.1835	TRUE	early_endosome	trans-Golgi_early_endosome
Q9NV92;B4DLX2;B4DGY6;A0A0C4DGW0;H7C5F7	NDFIP2	trans-Golgi	0.1	TRUE	lysosome	lysosome_trans-Golgi
P22059;B4DR25	OSBP	trans-Golgi	0.0952	TRUE	Golgi	Golgi_trans-Golgi
Q9BXB5;B3KUL5;Q9NX98;Q59ED9;H7C487	OSBPL10	trans-Golgi	0.0618	TRUE	lysosome	lysosome_trans-Golgi
A0A140VJQ6;Q9BXB4;Q9GZM0	OSBPL11	trans-Golgi	0.1241	TRUE	Golgi	Golgi_trans-Golgi
Q96SU4	OSBPL9	trans-Golgi	0.0858	TRUE	early_endosome	trans-Golgi_early_endosome
Q8TCG2;B3KY39	PI4K2B	trans-Golgi	0.1077	TRUE	early_endosome	trans-Golgi_early_endosome
Q7Z736;X6R3U4	PLEKHH3	trans-Golgi	0.0791	TRUE	recycling_endosome	trans-Golgi_recycling_endosome
Q9BZL6;Q8N2H2;B4E125	PRKD2	trans-Golgi	0.0613	TRUE	early_endosome	trans-Golgi_early_endosome
P49810;A0A7I2V5S6;B1AP22;A0A7I2V3R9;A0A218KGQ4;A0A7I2V355;A0A7I2V4Y6;A0A7I2V4D0;A0A7I2V5L1;A0A7I2V4T4;A0A7I2V551;A0A7I2V3Y8;E5RHT1	PSEN2	trans-Golgi	0.1044	TRUE	lysosome	lysosome_trans-Golgi
Q9H082;A0A494C0Z5;Q5U602	RAB33B	trans-Golgi	0.1115	TRUE	Golgi	Golgi_trans-Golgi
Q96DA2	RAB39B	trans-Golgi	0.0545	TRUE	early_endosome	trans-Golgi_early_endosome
Q86YS6	RAB43	trans-Golgi	0.0755	TRUE	Golgi	Golgi_trans-Golgi
Q9NRW1;Q6AZ91;J3KR73	RAB6B	trans-Golgi	0.0528	TRUE	Golgi	Golgi_trans-Golgi
A0A140VJU5;Q9Y371;A0A087WW40	SH3GLB1	trans-Golgi	0.0579	TRUE	early_endosome	trans-Golgi_early_endosome
B4DF30;Q9UP95	SLC12A4	trans-Golgi	0.093	TRUE	early_endosome	trans-Golgi_early_endosome
A0A7I2V2B0;B4DK83;Q92581;B4DLY9	SLC9A6	trans-Golgi	0.3082	TRUE	recycling_endosome	trans-Golgi_recycling_endosome
A0A087X0B7;Q5SQN1;A0A0K0K1I8;A0A087X2J6;H7C3C7;A0A7P0T8U4;A0A7P0Z4P6;A0A7P0T9T2;A0A7P0T899;U3KPT7	SNAP47	trans-Golgi	0.0858	TRUE	early_endosome	trans-Golgi_early_endosome
O95219	SNX4	trans-Golgi	0.1544	TRUE	early_endosome	trans-Golgi_early_endosome
Q9UNH6	SNX7	trans-Golgi	0.1077	TRUE	early_endosome	trans-Golgi_early_endosome
Q9Y5X2;B2RDT8;C9J271	SNX8	trans-Golgi	0.0967	TRUE	early_endosome	trans-Golgi_early_endosome
A8KAQ3;Q99523	SORT1	trans-Golgi	0.0914	TRUE	recycling_endosome	trans-Golgi_recycling_endosome
A0A024R5Y1;Q9NZD8;H0YMB7;H0YKB0	SPG21	trans-Golgi	0.0787	TRUE	early_endosome	trans-Golgi_early_endosome
O43609;D6RHD2	SPRY1	trans-Golgi	0.104	TRUE	recycling_endosome	trans-Golgi_recycling_endosome
Q5W111;A0A024RDT6;B2RE68	SPRYD7	trans-Golgi	0.1267	TRUE	early_endosome	trans-Golgi_early_endosome
Q5U8S2;O60499;X6R2W0;K7EIY4;K7ELY2;K7EPP9	STX10	trans-Golgi	0.0858	TRUE	early_endosome	trans-Golgi_early_endosome
H3BU86;Q59G13;O14662;B7ZBM8	STX16	trans-Golgi	0.1077	TRUE	early_endosome	trans-Golgi_early_endosome
O43752	STX6	trans-Golgi	0.2096	TRUE	early_endosome	trans-Golgi_early_endosome
A8K6Q3;Q7L0J3	SV2A	trans-Golgi	0.1369	TRUE	recycling_endosome	trans-Golgi_recycling_endosome
B2RBI2;Q96A49;Q53GS5	SYAP1	trans-Golgi	0.0805	TRUE	ERGIC	ERGIC_trans-Golgi
B5MCD7;O43759;A2A283;F8WCE4	SYNGR1	trans-Golgi	0.0647	TRUE	early_endosome	trans-Golgi_early_endosome
A0A024R8T9;O43760;K7ELD9;K7ELS8	SYNGR2	trans-Golgi	0.1235	TRUE	recycling_endosome	trans-Golgi_recycling_endosome
A0A024R2J9;B9A6K1;A0A024R2H0;Q92609	TBC1D5	trans-Golgi	0.0478	TRUE	early_endosome	trans-Golgi_early_endosome
A0A5H1ZRP2;A0A5F9UY30;O43493	TGOLN2	trans-Golgi	0.0717	TRUE	early_endosome	trans-Golgi_early_endosome
Q99805;A0A024QYR8;B3KSG9	TM9SF2	trans-Golgi	0.0641	TRUE	Golgi	Golgi_trans-Golgi
Q96A57;Q5JWB9;A0A087WTT2	TMEM230	trans-Golgi	0.0545	TRUE	early_endosome	trans-Golgi_early_endosome
Q9BXS4;Q5T6Z8;Q6P5R1;Q5T704	TMEM59	trans-Golgi	0.087	TRUE	lysosome	lysosome_trans-Golgi
A1NY77;O94886;B3KMR6	TMEM63A	trans-Golgi	0.0852	TRUE	recycling_endosome	trans-Golgi_recycling_endosome
A8K285;Q8NBN3;A8K369;B4DN92;A8K0M6	TMEM87A	trans-Golgi	0.0993	TRUE	Golgi	Golgi_trans-Golgi
Q86W33	TPRA1	trans-Golgi	0.0791	TRUE	recycling_endosome	trans-Golgi_recycling_endosome
Q9Y5R8;I3L3S0;I3L3V5	TRAPPC1	trans-Golgi	0.0967	TRUE	early_endosome	trans-Golgi_early_endosome
Q6IBE5;P0DI82;P0DI81;F5H785	TRAPPC2	trans-Golgi	0.104	TRUE	recycling_endosome	trans-Golgi_recycling_endosome
O43617;A6NKE1	TRAPPC3	trans-Golgi	0.0752	TRUE	early_endosome	trans-Golgi_early_endosome
Q9Y296;E9PN70;E9PKS9;J3KP27;B4DF86	TRAPPC4	trans-Golgi	0.1003	TRUE	early_endosome	trans-Golgi_early_endosome
Q86SZ2;B0AZV9;B4DFZ8	TRAPPC6B	trans-Golgi	0.1369	TRUE	recycling_endosome	trans-Golgi_recycling_endosome
Q96Q05	TRAPPC9	trans-Golgi	0.117	TRUE	recycling_endosome	trans-Golgi_recycling_endosome
C9JYS5;Q9NYZ1;J3KS67;J3QL63;J3QL47;K7ENL4;A0A0A6YYB9;B4E0Q0	TVP23C	trans-Golgi	0.1877	TRUE	early_endosome	trans-Golgi_early_endosome
Q6IAZ3;O75379	VAMP4	trans-Golgi	0.1708	TRUE	early_endosome	trans-Golgi_early_endosome
Q96AJ9	VTI1A	trans-Golgi	0.093	TRUE	early_endosome	trans-Golgi_early_endosome
A0A024R488;Q8IWB7;Q9H8N9	WDFY1	trans-Golgi	0.1003	TRUE	early_endosome	trans-Golgi_early_endosome
A8K9X0;Q96EC8	YIPF6	trans-Golgi	0.2276	TRUE	early_endosome	trans-Golgi_early_endosome
A0A2R8Y783	EPB41	actin_cytoskeleton	0.0763	TRUE	14-3-3_scaffold	actin_cytoskeleton_14-3-3_scaffold
A0A024R0J1;O96013;A8K724;A0A024R0L8;B4DE88	PAK4	actin_cytoskeleton	0.0568	TRUE	14-3-3_scaffold	actin_cytoskeleton_14-3-3_scaffold
V9HW22;P11142;E9PKE3;B3KTV0;E9PNE6;Q53HF2	HSPA8	cytosol	0.0656	TRUE	unclassified	cytosol_unclassified
P13797;Q53GY0;B4DPW9;A0A0A0MSQ0;Q96HI1	PLS3	cytosol	0.0522	TRUE	actin_cytoskeleton	cytosol_actin_cytoskeleton
P37802;A0A384MTL2;X6RJP6	TAGLN2	cytosol	0.0465	TRUE	actin_cytoskeleton	cytosol_actin_cytoskeleton
O15440;Q59FK6	ABCC5	early_endosome	0.0647	TRUE	trans-Golgi	trans-Golgi_early_endosome
A0A024R991;Q8N8Y2	ATP6V0D2	early_endosome	0.0579	TRUE	trans-Golgi	trans-Golgi_early_endosome
Q53F78;A0A024R1X5;Q14457;B4DS82;E7EV84;W0FFG4;B4DQ36	BECN1	early_endosome	0.0538	TRUE	lysosome	early_endosome_lysosome
A0A0S2Z5H3	CLINT1	early_endosome	0.0682	TRUE	trans-Golgi	trans-Golgi_early_endosome
Q7Z401;H3BTW5;Q05C90	DENND4A	early_endosome	0.0512	TRUE	recycling_endosome	recycling_endosome_early_endosome
Q68E05	DKFZp686A1765	early_endosome	0.0894	TRUE	trans-Golgi	trans-Golgi_early_endosome
A2RU67	FAM234B	early_endosome	0.0579	TRUE	trans-Golgi	trans-Golgi_early_endosome
A0A7P0TA78;P42858;A0A7P0TAN5;D3DVR8;A0A7P0Z417	HTT	early_endosome	0.0545	TRUE	trans-Golgi	trans-Golgi_early_endosome
Q9NQX7;B4DIB1;C9JG41;B8ZZM6;E7EUS6;B4E028	ITM2C	early_endosome	0.0787	TRUE	trans-Golgi	trans-Golgi_early_endosome
Q9Y2Q5	LAMTOR2	early_endosome	0.0623	TRUE	lysosome	early_endosome_lysosome
A0A024R0R9;P54920;M0R2M1	NAPA	early_endosome	0.192	TRUE	trans-Golgi	trans-Golgi_early_endosome
Q9BTU6;E9PAM4;B4DEP8	PI4K2A	early_endosome	0.1345	TRUE	trans-Golgi	trans-Golgi_early_endosome
A0A1W2PS05;Q8NEB9;A8MYT4;B4DPV9	PIK3C3	early_endosome	0.0538	TRUE	lysosome	early_endosome_lysosome
Q53FV8;A0A0S2Z4D2;B7Z8T5	PSEN1	early_endosome	0.0545	TRUE	trans-Golgi	trans-Golgi_early_endosome
P43378;Q6IQ43;A0A0A0MR09	PTPN9	early_endosome	0.0647	TRUE	trans-Golgi	trans-Golgi_early_endosome
Q9NRX5	SERINC1	early_endosome	0.0752	TRUE	trans-Golgi	trans-Golgi_early_endosome
Q9BXP2;Q9H7I6;Q9H7Q7;D6W5X5;Q9H7Q8;Q8NF23	SLC12A9	early_endosome	0.1229	TRUE	trans-Golgi	trans-Golgi_early_endosome
Q13596;Q53GY8;Q53HL9;H0YK42	SNX1	early_endosome	0.0476	TRUE	recycling_endosome	recycling_endosome_early_endosome
P57768;A0A0C4DGW2;E5RGQ6	SNX16	early_endosome	0.098	TRUE	lysosome	early_endosome_lysosome
A0A024R3H2;Q92673	SORL1	early_endosome	0.0647	TRUE	trans-Golgi	trans-Golgi_early_endosome
Q92783;B2RAY1;B4DZT2;A6NMU3	STAM	early_endosome	0.0481	TRUE	lysosome	early_endosome_lysosome
Q9UNK0;I3L305	STX8	early_endosome	0.1792	TRUE	trans-Golgi	trans-Golgi_early_endosome
P11441;Q5HY81	UBL4A	early_endosome	0.0461	TRUE	proteasome	proteasome_early_endosome
Q4G0F5;A0A024R3L9	VPS26B	early_endosome	0.0894	TRUE	trans-Golgi	trans-Golgi_early_endosome
A8K6M4;Q9UEU0;Q5TZX9	VTI1B	early_endosome	0.104	TRUE	trans-Golgi	trans-Golgi_early_endosome
A0A0J9YXM6;Q562E7	WDR81	early_endosome	0.0509	TRUE	lysosome	early_endosome_lysosome
K7ERW0;A0A024R7E1;Q9BWQ6;K7EIP7;K7ENM8	YIPF2	early_endosome	0.0858	TRUE	trans-Golgi	trans-Golgi_early_endosome
Q9NRG9;Q53HS1;F8VZ44;B4DDU7	AAAS	ER	0.0676	TRUE	ERGIC	ERGIC_ER
A8K9T3;P33121;E7EPM6;B4E0R0;D6RER0	ACSL1	ER	0.0533	TRUE	peroxisome	peroxisome_ER
Q9BT22	ALG1	ER	0.0509	TRUE	ERGIC	ERGIC_ER
Q8NHH9	ATL2	ER	0.0705	TRUE	ERGIC	ERGIC_ER
Q12981	BNIP1	ER	0.0719	TRUE	ERGIC	ERGIC_ER
O43852;Q6IAW5;B3KQF5	CALU	ER	0.0791	TRUE	ERGIC	ERGIC_ER
Q8N5K1;A0A2R8Y540;I3L1N9	CISD2	ER	0.0705	TRUE	peroxisome	peroxisome_ER
A0A024RBH2;Q07065;Q8TB01;Q6NWZ1;B3KVX6	CKAP4	ER	0.0647	TRUE	peroxisome	peroxisome_ER
F8W031;F8VXJ7;F8W1K5	CNPY2	ER	0.0882	TRUE	peroxisome	peroxisome_ER
Q8NBJ5	COLGALT1	ER	0.0477	TRUE	peroxisome	peroxisome_ER
A0A0C4DGQ8;Q6IAN0;J3KRS1	DHRS7B	ER	0.0464	TRUE	peroxisome	peroxisome_ER
Q8N766	EMC1	ER	0.0618	TRUE	peroxisome	peroxisome_ER
Q53HG5;Q15006;A8K4K9	EMC2	ER	0.1034	TRUE	peroxisome	peroxisome_ER
Q9HCG7	GBA2	ER	0.0561	TRUE	peroxisome	peroxisome_ER
V9HWB4;P11021;A0A7P0TB36;A0A7P0TAI0	HSPA5	ER	0.0676	TRUE	peroxisome	peroxisome_ER
A0A024R663;Q86UP2	KTN1	ER	0.0705	TRUE	peroxisome	peroxisome_ER
A0A024R9D2;Q86UE4	MTDH	ER	0.0676	TRUE	peroxisome	peroxisome_ER
A2RRP1;G1UI26;H0Y5G7	NBAS	ER	0.1165	TRUE	ERGIC	ERGIC_ER
Q969V3;B2RA56;A0A0C4DGP7;K7ENM2	NCLN	ER	0.0505	TRUE	peroxisome	peroxisome_ER
Q9BTX1;B4DZG6	NDC1	ER	0.0834	TRUE	ERGIC	ERGIC_ER
Q5VSQ6	P4HA1	ER	0.0719	TRUE	peroxisome	peroxisome_ER
P13667;A0A090N8Y2	PDIA4	ER	0.1351	TRUE	peroxisome	peroxisome_ER
Q02809;B4DGN8;B2R5M9	PLOD1	ER	0.0604	TRUE	peroxisome	peroxisome_ER
O60568;B3KQQ3	PLOD3	ER	0.1254	TRUE	peroxisome	peroxisome_ER
A8KAH1;P48651;Q9BSY0	PTDSS1	ER	0.1018	TRUE	peroxisome	peroxisome_ER
P18031;A8K3M3;B4DSN5	PTPN1	ER	0.1222	TRUE	peroxisome	peroxisome_ER
A0A024RCQ4;Q99942;A0A140TA09;B4DJS6	RNF5	ER	0.0578	TRUE	ERGIC	ERGIC_ER
A0A7P0TB24;H7C1Q6	SMPD4	ER	0.0564	TRUE	ERGIC	ERGIC_ER
Q9P2W9;D6RF48;D6RC71	STX18	ER	0.0509	TRUE	ERGIC	ERGIC_ER
A0A024R7D3;Q6UW68;K7ELQ9;K7EPR0;K7EM09	TMEM205	ER	0.0592	TRUE	ERGIC	ERGIC_ER
A0A024R943;Q9H497	TOR3A	ER	0.0705	TRUE	ERGIC	ERGIC_ER
Q8TEY7	USP33	ER	0.0509	TRUE	ERGIC	ERGIC_ER
Q9P0L0;A8KA83	VAPA	ER	0.055	TRUE	ERGIC	ERGIC_ER
Q8NBI6;A0A140T9D0	XXYLT1	ER	0.0676	TRUE	ERGIC	ERGIC_ER
O43264;B2R7C2;B4E1J7	ZW10	ER	0.0997	TRUE	ERGIC	ERGIC_ER
A4D0Z3;P84085;C9J1Z8;B4DLJ3	ARF5	Golgi	0.0736	TRUE	ERGIC	ERGIC_Golgi
O43286	B4GALT5	Golgi	0.0508	TRUE	ERGIC	ERGIC_Golgi
Q9UBV7	B4GALT7	Golgi	0.0925	TRUE	ERGIC	ERGIC_Golgi
A0A024R5F9;O43505;B3KQQ7;B4DEN5	B4GAT1	Golgi	0.0736	TRUE	ERGIC	ERGIC_Golgi
Q9NX62;A0A024R7W0	BPNT2	Golgi	0.0736	TRUE	ERGIC	ERGIC_Golgi
G5E9W2;B3KPG6;Q9P2E5	CHPF2	Golgi	0.0736	TRUE	ERGIC	ERGIC_Golgi
A0A024RB08;A0A087WU02;Q9HC06;Q96RQ1;H0YI50;F8VPA6	ERGIC2	Golgi	0.1481	TRUE	ERGIC	ERGIC_Golgi
A0A140VKG4;Q9NRY5;B3KTE4	FAM114A2	Golgi	0.0736	TRUE	ERGIC	ERGIC_Golgi
Q92520	FAM3C	Golgi	0.0925	TRUE	ERGIC	ERGIC_Golgi
A2VDJ4;Q9UJJ9;Q96RZ2;H0YEA7	GNPTG	Golgi	0.1273	TRUE	ERGIC	ERGIC_Golgi
Q9Y3E0;G3V1U5;F5H6U7	GOLT1B	Golgi	0.0877	TRUE	ERGIC	ERGIC_Golgi
E9PCW1;B4DQA8	GOSR1	Golgi	0.0679	TRUE	trans-Golgi	Golgi_trans-Golgi
Q8IUY4	KIAA0930	Golgi	0.083	TRUE	ERGIC	ERGIC_Golgi
P80303;E9PKG6	NUCB2	Golgi	0.285	TRUE	ERGIC	ERGIC_Golgi
Q9H0U4;Q6FIG4;E9PLD0	RAB1B	Golgi	0.1923	TRUE	ERGIC	ERGIC_Golgi
A0A024R7V6;P61019;A0A0A1HAW1	RAB2A	Golgi	0.2338	TRUE	ERGIC	ERGIC_Golgi
A0A5F9ZHN7;Q9NTJ5	SACM1L	Golgi	0.181	TRUE	ERGIC	ERGIC_Golgi
Q15437;A0A2R8YFH5;B4DRA5;B4DJW8;Q5QPE2	SEC23B	Golgi	0.0736	TRUE	ERGIC	ERGIC_Golgi
Q8NEW0	SLC30A7	Golgi	0.1022	TRUE	ERGIC	ERGIC_Golgi
Q13190;H7C3X5;E9PNU4;B4DKR0	STX5	Golgi	0.4091	TRUE	ERGIC	ERGIC_Golgi
O75410;E7ET87;Q5HYH0;B4DH49;E7EVI4;B4DHF7;H0YAY0;R4GMT7;H0YBT8;E5RFM9	TACC1	Golgi	0.0644	TRUE	ERGIC	ERGIC_Golgi
A0A140VKD1;Q9Y3Q3;G3V1J9;F5H4M7;B4E277;Q8N2D9	TMED3	Golgi	0.0925	TRUE	ERGIC	ERGIC_Golgi
Q9Y3B3;A0A0A6YYA0;B4E2C1;Q3B7W7	TMED7	Golgi	0.1121	TRUE	ERGIC	ERGIC_Golgi
A0A494BZZ8;Q96K49;H7C1G1;H7C0B3	TMEM87B	Golgi	0.0736	TRUE	ERGIC	ERGIC_Golgi
Q96S15;B4DVM5	WDR24	lysosome	0.0468	TRUE	translation	translation_lysosome
Q99459;B3KY60;B4DSH1	CDC5L	nucleus	0.0581	TRUE	nucleolus	nucleolus_nucleus
Q9NXE8;B4DJK2	CWC25	nucleus	0.0601	TRUE	nucleolus	nucleolus_nucleus
A0A024RAS3;Q9H0S4;Q9H4E3	DDX47	nucleus	0.0511	TRUE	nucleolus	nucleolus_nucleus
P17844;B5BUE6;J3KTA4;B4DN41;B4DNG2;Q7Z2V5;A0A7I2V2S0;A0A7I2V507;A0A0G2JLI4;A0A7I2V5F5	DDX5	nucleus	0.0705	TRUE	nucleolus	nucleolus_nucleus
P16403	H1-2	nucleus	0.0474	TRUE	nucleolus	nucleolus_nucleus
B3KWX6;Q15014;Q53EY5;B3KX14;B4DXQ8;Q5JXX2;Q5JXX1	MORF4L2	nucleus	0.0569	TRUE	nucleolus	nucleolus_nucleus
A0A0S2Z4G7;A0A0S2Z491;A0A7I2YQC0;P06748;A4ZU86;A0A140VJQ2;A0A7I2V433;A0A7I2V2X9	NPM1	nucleus	0.0486	TRUE	translation	nucleus_translation
Q9UGN5;G3V167;B4DV82	PARP2	nucleus	0.053	TRUE	nucleolus	nucleolus_nucleus
A0MNP2;Q96DI7;B2R9I9	SNRNP40	nucleus	0.0639	TRUE	nucleolus	nucleolus_nucleus
O15042;E7ET15	U2SURP	nucleus	0.0698	TRUE	nucleolus	nucleolus_nucleus
Q53GS9;B9A018;B7Z7L9;A0A087X1B2	USP39	nucleus	0.0499	TRUE	nucleolus	nucleolus_nucleus
A0A087WY71;Q96CW1;E9PFW3;B4DNB9;B4E304;B4DJB1;B4DFM1;C9JJ47;B4DTI4;B7Z4N2	AP2M1	plasma_membrane	0.0676	TRUE	actin_cytoskeleton	actin_cytoskeleton_plasma_membrane
P62330;Q5U025;Q6FH17	ARF6	plasma_membrane	0.0495	TRUE	actin_cytoskeleton	actin_cytoskeleton_plasma_membrane
Q8NB49	ATP11C	plasma_membrane	0.1031	TRUE	recycling_endosome	plasma_membrane_recycling_endosome
B2R7R4;A8K973	B2R7R4[p]	plasma_membrane	0.0543	TRUE	recycling_endosome	plasma_membrane_recycling_endosome
A0A024RC16;Q8TCZ2;A0A0U1RQT8;H0Y4H3	CD99L2	plasma_membrane	0.0933	TRUE	recycling_endosome	plasma_membrane_recycling_endosome
Q9H3Z4	DNAJC5	plasma_membrane	0.0498	TRUE	recycling_endosome	plasma_membrane_recycling_endosome
A0A2X0TVY0;C9JME2;Q9Y4F1	FARP1	plasma_membrane	0.0543	TRUE	actin_cytoskeleton	actin_cytoskeleton_plasma_membrane
O94868;E9PG19;A0A024R5H2;E7ENZ2;B4DK38	FCHSD2	plasma_membrane	0.0531	TRUE	actin_cytoskeleton	actin_cytoskeleton_plasma_membrane
Q53F51;O43427;E9PSD3	FIBP	plasma_membrane	0.0484	TRUE	actin_cytoskeleton	actin_cytoskeleton_plasma_membrane
P06241	FYN	plasma_membrane	0.0543	TRUE	recycling_endosome	plasma_membrane_recycling_endosome
O00291;B4DYD7	HIP1	plasma_membrane	0.0543	TRUE	actin_cytoskeleton	actin_cytoskeleton_plasma_membrane
Q9BX67	JAM3	plasma_membrane	0.0543	TRUE	recycling_endosome	plasma_membrane_recycling_endosome
Q9ULH0;A0A1W2PPB7	KIDINS220	plasma_membrane	0.1182	TRUE	recycling_endosome	plasma_membrane_recycling_endosome
Q9NUP9;Q53FX5;G3V1D4	LIN7C	plasma_membrane	0.1162	TRUE	actin_cytoskeleton	actin_cytoskeleton_plasma_membrane
H3BPE1;H3BQK9	MACF1	plasma_membrane	0.0472	TRUE	actin_cytoskeleton	actin_cytoskeleton_plasma_membrane
A0A0A6YYJ5;O94854	MACF1	plasma_membrane	0.0472	TRUE	actin_cytoskeleton	actin_cytoskeleton_plasma_membrane
A0A0A0MRU0;B4DRL7;B4DZ84;A0A0C4DH75	MPP2	plasma_membrane	0.0531	TRUE	actin_cytoskeleton	actin_cytoskeleton_plasma_membrane
A0A0G2JMZ8;Q16625;A8K3T2	OCLN	plasma_membrane	0.0711	TRUE	recycling_endosome	plasma_membrane_recycling_endosome
Q9BZL4;A0A024R4S2	PPP1R12C	plasma_membrane	0.0495	TRUE	actin_cytoskeleton	actin_cytoskeleton_plasma_membrane
A4D2P0	RAC1	plasma_membrane	0.0688	TRUE	actin_cytoskeleton	actin_cytoskeleton_plasma_membrane
P11233;H7C3P7	RALA	plasma_membrane	0.1233	TRUE	recycling_endosome	plasma_membrane_recycling_endosome
A0A024R324;P61586;B4DKN9;Q9BVT0;A0A7I2YQV1;A0A7I2V3G1;C9JNR4;C9JX21	RHOA	plasma_membrane	0.0484	TRUE	actin_cytoskeleton	actin_cytoskeleton_plasma_membrane
Q15019;A0A384N6H6	SEPTIN2	plasma_membrane	0.0603	TRUE	actin_cytoskeleton	actin_cytoskeleton_plasma_membrane
P43003;A0A7P0TAG7;A0A024R050;Q8N169;A0A087X0U3;A0A087WT87;B4DF14;B4DHC6	SLC1A3	plasma_membrane	0.0558	TRUE	recycling_endosome	plasma_membrane_recycling_endosome
P61764;A0A1B0GWF2;A0A1B0GVQ5;A0A0D9SG72;A0A2R8Y5D4;A0A1B0GTP9;B7Z1V5;B7Z3F4;A0A1B0GW76;Q59GC9	STXBP1	plasma_membrane	0.0513	TRUE	recycling_endosome	plasma_membrane_recycling_endosome
P46939	UTRN	plasma_membrane	0.0543	TRUE	actin_cytoskeleton	actin_cytoskeleton_plasma_membrane
J3QRU1;P07947	YES1	plasma_membrane	0.0588	TRUE	recycling_endosome	plasma_membrane_recycling_endosome
P20290;A0A7I2V5Y3	BTF3	stress_granule	0.1061	TRUE	translation	stress_granule_translation
P26196	DDX6	stress_granule	0.1441	TRUE	p-body	stress_granule_p-body
Q6IBR8;P20042;B5BU01;Q96I16	EIF2S2	stress_granule	0.2	TRUE	translation	stress_granule_translation
Q9H840	GEMIN7	stress_granule	0.0532	TRUE	translation	stress_granule_translation
J3QS41	HELZ	stress_granule	0.08	TRUE	p-body	stress_granule_p-body
Q8TE29;O00377;O00369;O00361;Q9UN81;Q9UN78;G8I2S8;O00373;Q12880;O00367;O00365;O00374;Q15401	L1RE1	stress_granule	0.1066	TRUE	p-body	stress_granule_p-body
Q9HCE1;Q5JR04;B7Z700	MOV10	stress_granule	0.1157	TRUE	p-body	stress_granule_p-body
A8K517;P62266;D6RD47	RPS23	stress_granule	0.1892	TRUE	translation	stress_granule_translation
E7ETK0;A0A2R8Y849;A0A2R8YD14;P62847	RPS24	stress_granule	0.1681	TRUE	translation	stress_granule_translation
A0A2R8Y851;P62273	RPS29	stress_granule	0.056	TRUE	translation	stress_granule_translation
Q92540;E9PD50;Q96N31;Q6TV06;B4DLY0;B1ALB4;Q8NB69	SMG7	stress_granule	0.0976	TRUE	p-body	stress_granule_p-body
Q8NDV7	TNRC6A	stress_granule	0.08	TRUE	p-body	stress_granule_p-body
Q59GW5;D3DTY9	TRIM25	stress_granule	0.082	TRUE	translation	stress_granule_translation
P67809;Q6PKI6;H0Y449;Q7KZ24;A0JLU4	YBX1	stress_granule	0.2217	TRUE	p-body	stress_granule_p-body
A0A024RAQ1;P16989	YBX3	stress_granule	0.2108	TRUE	p-body	stress_granule_p-body
Q15056;A0A7I2V385;Q75MU1;B4DMV6;Q75MU2	EIF4H	translation	0.0588	TRUE	stress_granule	stress_granule_translation
A0A024R8R5;C9JLW8;I3L2L5;I3L4Q0;I3L317	MCRIP1	translation	0.0645	TRUE	stress_granule	stress_granule_translation
Q13442	PDAP1	translation	0.056	TRUE	stress_granule	stress_granule_translation
Q5U045;P49674;Q53EZ1;B3KRV2;B0QY35;B0QY34;H0Y645;B0QY36	CSNK1E	unclassified	0.0657	TRUE	centrosome	centrosome_unclassified
P68104;Q53HQ7;Q6IPS9;Q6IPT9;Q6IPN6;A8K9C4;Q53HM9;Q53HR5;A0A7I2V659;A0A087WVQ9;A0A4D5RAC7;Q5VTE0;Q53G85;Q53GA1;A0A4D5RAC9;A0A7I2V5N4;Q96RE1;A0A4D5RAE2;B4DV42;Q53G89;A0A4D5RAN2;A0A4D5RA76;A0A4D5RA98;A0A4D5RBG5;A0A7I2V3H3;A0A087WV01;Q9H2I7;A0A4D5RA52;Q9NZS6;Q6P4C9;Q96CD8;A0A4D5RAR2;Q16577	EEF1A1	unclassified	0.0558	TRUE	actin_cytoskeleton	unclassified_actin_cytoskeleton
A8K963;P61968	LMO4	unclassified	0.0557	TRUE	14-3-3_scaffold	unclassified_14-3-3_scaffold
Q9Y314	NOSIP	unclassified	0.0986	TRUE	centrosome	centrosome_unclassified
F5H7W8;Q96C57;E7ENF1;F5H3K2;F5H8B7	CUSTOS	nucleolus	0.1068	TRUE	centrosome	centrosome_nucleolus
Q4G0J3;D6RFF0;H0YA82	LARP7	nucleolus	0.0747	TRUE	centrosome	centrosome_nucleolus
Q3B726	POLR1F	nucleolus	0.1212	TRUE	centrosome	centrosome_nucleolus
Q96T21;B4DZC7;B4DR97;A0A1S5UZH3	SECISBP2	nucleolus	0.0506	TRUE	translation	translation_nucleolus
Q96SB4;A8K8B2;H3BLV9;A0A024RCU9	SRPK1	nucleolus	0.1387	TRUE	translation	translation_nucleolus
Q6P1X5;A0A024R9E6	TAF2	nucleolus	0.0528	TRUE	centrosome	centrosome_nucleolus
Q8N6T3;Q53F62;F8VWH9;F8W1U7;E5RHC5	ARFGAP1	trans-Golgi	0.1103	TRUE	ERGIC	ERGIC_trans-Golgi
Q6FGU7;Q53EX5;O14966;B2R7I9	RAB29	trans-Golgi	0.15	TRUE	ERGIC	ERGIC_trans-Golgi
A0A384MR38;Q08357;B2RBR4;B4DJ71	SLC20A2	trans-Golgi	0.1938	TRUE	recycling_endosome	trans-Golgi_recycling_endosome
D7RF68;A0A2R8Y492	BRAF	cytosol	0.0621	TRUE	recycling_endosome	recycling_endosome_early_endosome
A0A3S6H812;A0A3S6H7G3;A0A3Q8ATF5;A0A3S6H7Y4;A0A3Q8B027;A0A3S6H950;A0A3Q8BCJ2	PRMT1	cytosol	0.0476	TRUE	stress_granule	stress_granule_translation
Q7L099;B4DG59;B4DKC2	RUFY3	cytosol	0.0623	TRUE	early_endosome	early_endosome_lysosome
V9HWG4;Q9Y2I7	PIKFYVE	early_endosome	0.0496	TRUE	lysosome	lysosome_trans-Golgi
B3KNG6;A0A024R755;H0Y875	CALU	ER	0.0508	TRUE	Golgi	ERGIC_Golgi
Q53FU0;A0A024R860;Q9NRB3;Q53FS1;C9J991	CHST12	ER	0.0553	TRUE	Golgi	ERGIC_Golgi
Q53XM7;O95292	VAPB	ER	0.1376	TRUE	Golgi	ERGIC_Golgi
Q6FGX3;A0A024R5H8;Q53ET8	RAB6A	Golgi	0.0967	TRUE	early_endosome	trans-Golgi_early_endosome
Q9NQT5	EXOSC3	nucleus	0.1116	TRUE	centrosome	centrosome_nucleolus
Q00839;B3KX72;Q96BA7;A0A1X7SBS1;A0A1W2PPH7;A0A1W2PPL4;A0A1W2PQL0;A0A1W2PP34;A0A1W2PQ74;A0A1W2PRZ7	HNRNPU	nucleus	0.0658	TRUE	translation	translation_p-body
H7BY16	NCL	nucleus	0.0569	TRUE	nucleolus	translation_nucleolus
O15160;A0A2R8YEZ4;Q96HT3;A0A2R8Y5D3;E7EQB9;A0A2R8YEY5;A0A2R8Y8D6;H0Y723	POLR1C	nucleus	0.0486	TRUE	nucleolus	centrosome_nucleolus
A8K818;Q05BI1	POLR1G	nucleus	0.1261	TRUE	nucleolus	centrosome_nucleolus
O75533;Q7Z497;A0JLT9;Q32Q20	SF3B1	nucleus	0.0837	TRUE	nucleolus	centrosome_nucleolus
P09661;Q53G61;Q53G21	SNRPA1	nucleus	0.1333	TRUE	centrosome	p-body_centrosome
P62316;K7ERG4	SNRPD2	nucleus	0.1212	TRUE	centrosome	centrosome_nucleolus
A0A384MEH9;Q5VST6	ABHD17B	plasma_membrane	0.073	TRUE	trans-Golgi	trans-Golgi_recycling_endosome
P63010;A0A140VJE8;A8K916;H0UID3;H0UID4;A8K0G3;H0UID5;Q68DI0;A0A087X253;B4DWG4;A0A087WZQ6;A0A087WU93;A0A087WYD1;B4E261	AP2B1	plasma_membrane	0.1057	TRUE	actin_cytoskeleton	actin_cytoskeleton_early_endosome
B3KNF9	B3KNF9[p]	plasma_membrane	0.0548	TRUE	early_endosome	recycling_endosome_early_endosome
A0A024RC29;Q14574;A8K6T3	DSC3	plasma_membrane	0.0977	TRUE	recycling_endosome	trans-Golgi_recycling_endosome
O14654	IRS4	plasma_membrane	0.0735	TRUE	14-3-3_scaffold	actin_cytoskeleton_14-3-3_scaffold
Q59EA4	PLD1	plasma_membrane	0.0552	TRUE	trans-Golgi	trans-Golgi_recycling_endosome
A0A3B3ITT1	RAB12	plasma_membrane	0.0769	TRUE	early_endosome	recycling_endosome_early_endosome
Q86XS8;Q1WWL6;E5RI87	RNF130	plasma_membrane	0.0807	TRUE	recycling_endosome	recycling_endosome_early_endosome
A0A024R0W3;Q96QD8;A8K6H9	SLC38A2	plasma_membrane	0.0647	TRUE	trans-Golgi	trans-Golgi_early_endosome
Q9H2J7;Q68CX0;A0A7P0TBL2;A0A7P0T9P8;A0A7P0TB74;A0A7P0T8B7;A0A7P0T8I1;A0A7P0T9Z9	SLC6A15	plasma_membrane	0.104	TRUE	trans-Golgi	trans-Golgi_recycling_endosome
Q96CT7;A0A024R7M8;M0R2F5	CCDC124	unclassified	0.0697	TRUE	nucleolus	translation_nucleolus
A0A2R8YCW1	DDX3X	unclassified	0.0838	TRUE	translation	centrosome_translation
A0A384NKN4;Q9NUG6	PDRG1	unclassified	0.056	TRUE	translation	stress_granule_translation
A0A024R8P8;P63173;J3KT73;J3QL01	RPL38	unclassified	0.1214	TRUE	translation	centrosome_translation
Q9NRR4;A0A024RE13	DROSHA	nucleolus	0.0778	TRUE	translation	centrosome_translation
A0A0A0MRT6;Q8IZP0;B6VEX5;B6VEX4;B6VEX3;Q59G41	ABI1	actin_cytoskeleton	0.0253	FALSE	NA	NA
Q9NYB9;F8WAL6;A0A7D9NKC8;A0A0C4DG21;E7EW77;E7EP65;Q53RS4	ABI2	actin_cytoskeleton	0.046	FALSE	NA	NA
F8W8M4;A0A0A0MRL6;A0A494C1G0;A0A494C1P1	ABLIM1	actin_cytoskeleton	0.0344	FALSE	NA	NA
P68032;D2JYH4;A8K3K1;P68133;P62736;B7Z6P1;B3KUD3;A6NL76	ACTC1	actin_cytoskeleton	0.0076	FALSE	NA	NA
P63261;B4E3A4;I3L3I0;I3L1U9	ACTG1	actin_cytoskeleton	0	FALSE	NA	NA
P61160;F5H6T1;Q8IY98;B4DHK9;B4DWQ5	ACTR2	actin_cytoskeleton	0	FALSE	NA	NA
A0A024RAI1;P61158;B4DXW1;B4DTI0	ACTR3	actin_cytoskeleton	0	FALSE	NA	NA
Q16155	ADD1	actin_cytoskeleton	0.0114	FALSE	NA	NA
Q05DK5;P35612	ADD2	actin_cytoskeleton	0.0298	FALSE	NA	NA
Q5VU08;Q9UEY8;Q59EK1;Q53FL4	ADD3	actin_cytoskeleton	0.0413	FALSE	NA	NA
Q8N556	AFAP1	actin_cytoskeleton	0.0264	FALSE	NA	NA
Q02952	AKAP12	actin_cytoskeleton	0.0164	FALSE	NA	NA
Q8IY63;A0A024R3A6	AMOTL1	actin_cytoskeleton	0.0437	FALSE	NA	NA
P25054;A0A224ANK2;Q4LE70;A0A224AV41;A0A384ME03;E9PFT7;A8K0K2	APC	actin_cytoskeleton	0.0253	FALSE	NA	NA
A0A2X0TVR3;Q8IWW6	ARHGAP12	actin_cytoskeleton	0.0219	FALSE	NA	NA
Q5T5U3;A0A7P0TAS2;A0A2X0SF83;A0A452Q6Z5;A0A087WW76;A0A1B0GV73;E7ESW5	ARHGAP21	actin_cytoskeleton	0	FALSE	NA	NA
O15085;A0A2X0SFB0	ARHGEF11	actin_cytoskeleton	0.0356	FALSE	NA	NA
Q92747;V9HVZ6;Q59GQ0	ARPC1A	actin_cytoskeleton	0.031	FALSE	NA	NA
A0A1W2PNV4	ARPC1B	actin_cytoskeleton	0.0253	FALSE	NA	NA
A4D275;O15143;C9JEY1;C9K057;F8VXW2	ARPC1B	actin_cytoskeleton	0	FALSE	NA	NA
Q53R19;O15144;A0A024R408	ARPC2	actin_cytoskeleton	0.0219	FALSE	NA	NA
B2R4D5;O15145;B4DM63;Q2LE71	ARPC3	actin_cytoskeleton	0.0264	FALSE	NA	NA
F8WCF6;P59998;H7C0A3;R4GN08	ARPC4	actin_cytoskeleton	0	FALSE	NA	NA
O15511;B1ALC0	ARPC5	actin_cytoskeleton	0.0264	FALSE	NA	NA
Q9BPX5;A0A024R897;B3KPC7	ARPC5L	actin_cytoskeleton	0	FALSE	NA	NA
Q6VMQ6;A0A024RAY1;B3KQF8	ATF7IP	actin_cytoskeleton	0.0123	FALSE	NA	NA
A0A0S2Z4M1;A0A0S2Z4S3;A0A0S2Z4R0;O15169;Q59H83	AXIN1	actin_cytoskeleton	0.0344	FALSE	NA	NA
B4DID9	B4DID9[p]	actin_cytoskeleton	0.0141	FALSE	NA	NA
B7Z3A3	B7Z3A3[p]	actin_cytoskeleton	0.0179	FALSE	NA	NA
Q9UQB8	BAIAP2	actin_cytoskeleton	0.0264	FALSE	NA	NA
Q4VC05	BCL7A	actin_cytoskeleton	0.0185	FALSE	NA	NA
Q8WUW1	BRK1	actin_cytoskeleton	0.0197	FALSE	NA	NA
A1NYL2;Q9H425;E5RI90	C1orf198	actin_cytoskeleton	0.0231	FALSE	NA	NA
A0A024R496;Q9Y376;Q7Z4X0;A0A087X0K1	CAB39	actin_cytoskeleton	0.0186	FALSE	NA	NA
E7EX44	CALD1	actin_cytoskeleton	0.031	FALSE	NA	NA
D6R938;Q13557;E9PBG7;E9PF82;B7Z2B0;Q4G1A8	CAMK2D	actin_cytoskeleton	0.0197	FALSE	NA	NA
B4DNA3	CAP1	actin_cytoskeleton	0.0129	FALSE	NA	NA
D3DPU2;Q01518;B2RDY9;B4DNW7;B4DI38;B4DNY3	CAP1	actin_cytoskeleton	0.01	FALSE	NA	NA
P40123;Q5JPJ8;A0A087WZ15;E9PDI2;B7Z4M3;A0A087X0J3;B7Z385	CAP2	actin_cytoskeleton	0.012	FALSE	NA	NA
A0A024R1L9;Q9Y3M2;B0QY54;A0A087WUW0	CBY1	actin_cytoskeleton	0.01	FALSE	NA	NA
Q8IVM0	CCDC50	actin_cytoskeleton	0.0164	FALSE	NA	NA
V9HW96;P78371;F5GWF6;F8VQ14	CCT2	actin_cytoskeleton	0.0402	FALSE	NA	NA
B3KX11;P49368;Q59H77;B4DUR8	CCT3	actin_cytoskeleton	0.0168	FALSE	NA	NA
P50991;A8K3C3;B7Z9L0;B7Z2Z8;B7Z2F4	CCT4	actin_cytoskeleton	0.0115	FALSE	NA	NA
V9HW37;P48643;Q9BU08;B4DZT5;E7ENZ3;B4DXI1;B4DYC8	CCT5	actin_cytoskeleton	0.031	FALSE	NA	NA
B2R9K8;A0A024RDL1;P40227;Q59ET3;B4DPJ8;A1JUI8	CCT6A	actin_cytoskeleton	0.0134	FALSE	NA	NA
Q99832;Q53HV2;Q6IBT3;B7Z7I4;B7Z1C9	CCT7	actin_cytoskeleton	0.0298	FALSE	NA	NA
P50990;Q7Z759	CCT8	actin_cytoskeleton	0.0356	FALSE	NA	NA
Q9Y5K6	CD2AP	actin_cytoskeleton	0.0242	FALSE	NA	NA
B9EGA7;A0A0A0MRJ0;Q5VT25	CDC42BPA	actin_cytoskeleton	0.0231	FALSE	NA	NA
A0A024R6N2;Q9Y5S2	CDC42BPB	actin_cytoskeleton	0.0298	FALSE	NA	NA
H0YLY0;Q86TR8	CDC42BPB	actin_cytoskeleton	0.0098	FALSE	NA	NA
O14613;B3KUZ5	CDC42EP2	actin_cytoskeleton	0.0108	FALSE	NA	NA
B2R6D8;Q9H3Q1	CDC42EP4	actin_cytoskeleton	0.0231	FALSE	NA	NA
V9HWI5;P23528;E9PP50;G3V1A4;E9PK25;E9PQB7;B4E112	CFL1	actin_cytoskeleton	0.0437	FALSE	NA	NA
Q549N0;Q9Y281	CFL2	actin_cytoskeleton	0	FALSE	NA	NA
A1XBS5;A0A087WTS3;H0YC32;E5RGD0	CIBAR1	actin_cytoskeleton	0.0208	FALSE	NA	NA
Q15417	CNN3	actin_cytoskeleton	0.0219	FALSE	NA	NA
O75128;H7C1N2	COBL	actin_cytoskeleton	0.0208	FALSE	NA	NA
A0A024R5K1;Q9BR76;Q9NSK3	CORO1B	actin_cytoskeleton	0.0379	FALSE	NA	NA
A0A024R150;Q92828;A8K9S3	CORO2A	actin_cytoskeleton	0.031	FALSE	NA	NA
B7ZVZ4;A0A024RD92	CRACD	actin_cytoskeleton	0	FALSE	NA	NA
Q53HG7;A0A384MDY8;Q14247;A0A024R5M3;Q76MU0	CTTN	actin_cytoskeleton	0	FALSE	NA	NA
Q20BG9;Q8WZ74;Q2I0A6;Q20BI7;Q20BG7;Q2I096;H0Y448;F8WB16	CTTNBP2	actin_cytoskeleton	0.0328	FALSE	NA	NA
Q9P2B4;B1AMN7	CTTNBP2NL	actin_cytoskeleton	0.0186	FALSE	NA	NA
Q7L576;B3KWV6	CYFIP1	actin_cytoskeleton	0.0276	FALSE	NA	NA
E7EVJ5;B7Z8N7;H7C229;B7Z3H2;E7EW33;B7Z4I3;B7Z217	CYFIP2	actin_cytoskeleton	0.0437	FALSE	NA	NA
B3KNJ3;O43293	DAPK3	actin_cytoskeleton	0.0287	FALSE	NA	NA
B4DXL9	DBNL	actin_cytoskeleton	0.0129	FALSE	NA	NA
Q9UJU6;Q59FH4;H0Y5J4;B4DDU5;B4DKZ4	DBNL	actin_cytoskeleton	0	FALSE	NA	NA
Q5CZB5	DKFZp686M0430	actin_cytoskeleton	0.0141	FALSE	NA	NA
P50570	DNM2	actin_cytoskeleton	0.0276	FALSE	NA	NA
E5RHK8;B3KPF2;E5RIK2	DNM3	actin_cytoskeleton	0	FALSE	NA	NA
Q6XZF7	DNMBP	actin_cytoskeleton	0	FALSE	NA	NA
Q5JSL3	DOCK11	actin_cytoskeleton	0.0253	FALSE	NA	NA
V9HWA6;P60981;F6RFD5;B7Z9M9	DSTN	actin_cytoskeleton	0.0287	FALSE	NA	NA
A0A7P0TBH9;A0A7P0Z4D7;Q9Y4J8;A0A7P0T8Y5	DTNA	actin_cytoskeleton	0.0231	FALSE	NA	NA
A0A024QZ77;Q96C19	EFHD2	actin_cytoskeleton	0.0197	FALSE	NA	NA
A0A0U1RRM6	ENAH	actin_cytoskeleton	0	FALSE	NA	NA
Q8N8S7	ENAH	actin_cytoskeleton	0.0105	FALSE	NA	NA
E9PHY5;E9PK52;E9PII3;I6L9B1;Q59FD8;A0A2R8Y5B3	EPB41L2	actin_cytoskeleton	0.0208	FALSE	NA	NA
A0A0A0MRA8;A0A1B0GTF8	EPB41L3	actin_cytoskeleton	0.0276	FALSE	NA	NA
A8K968;B3KY28;B2RB02	EPB41L3	actin_cytoskeleton	0.0298	FALSE	NA	NA
P42566;B1AUU8;B7Z240	EPS15	actin_cytoskeleton	0.0351	FALSE	NA	NA
X6RLX0;Q8IUD2;G8JLD3;X6RM00;B4DG07	ERC1	actin_cytoskeleton	0.0231	FALSE	NA	NA
B4DW58;A0A2D1PGY7	EVL	actin_cytoskeleton	0	FALSE	NA	NA
A1LT29;Q9NV70	EXOC1	actin_cytoskeleton	0.0264	FALSE	NA	NA
Q6NX51;Q96A65;B7Z321;Q8TAR2	EXOC4	actin_cytoskeleton	0.0321	FALSE	NA	NA
A0A0A0MSB8	EXOC7	actin_cytoskeleton	0.0344	FALSE	NA	NA
A0A2X0SSL3;O94887	FARP2	actin_cytoskeleton	0.0333	FALSE	NA	NA
Q8TB52	FBXO30	actin_cytoskeleton	0.0149	FALSE	NA	NA
Q0JRZ9	FCHO2	actin_cytoskeleton	0.0287	FALSE	NA	NA
A0A024R687;Q96AC1;H0YJ34;A0A0U1RRM8	FERMT2	actin_cytoskeleton	0.0321	FALSE	NA	NA
Q13045;B4DIX0;Q59H95	FLII	actin_cytoskeleton	0	FALSE	NA	NA
J3KS54	FLII	actin_cytoskeleton	0.0158	FALSE	NA	NA
Q96PY5;C9IZY8	FMNL2	actin_cytoskeleton	0.0231	FALSE	NA	NA
A0A0S2Z4W2;Q9H2C0;B3KTC3	GAN	actin_cytoskeleton	0.0071	FALSE	NA	NA
P60983;G3V4P8	GMFB	actin_cytoskeleton	0.0164	FALSE	NA	NA
Q9NQX3;F5H039;B7Z2B5;B7Z4J7	GPHN	actin_cytoskeleton	0	FALSE	NA	NA
Q9BW71;B2R6A9	HIRIP3	actin_cytoskeleton	0.0194	FALSE	NA	NA
O43301;A0A6I8PIW1;A0A6I8PLB1;A0A1B0GTF3;B7Z2F7;A0A6I8PIT5;B7Z2M8;A0A6I8PL32	HSPA12A	actin_cytoskeleton	0.0367	FALSE	NA	NA
V9HWF0;A0A0A0MTH3;Q13418	ILK	actin_cytoskeleton	0.0208	FALSE	NA	NA
Q16352;Q59EM6	INA	actin_cytoskeleton	0	FALSE	NA	NA
Q15811;A0A2X0TVY8	ITSN1	actin_cytoskeleton	0.0197	FALSE	NA	NA
Q63ZY3	KANK2	actin_cytoskeleton	0.0367	FALSE	NA	NA
A0A024RBJ2;Q9H3F6	KCTD10	actin_cytoskeleton	0.0175	FALSE	NA	NA
Q9Y597;B4DJX2;B7ZAF7;B3KP80	KCTD3	actin_cytoskeleton	0.0164	FALSE	NA	NA
Q5T5P2;B7ZM29;B4DTY7;Q5T5P1;Q5T5P0	KIAA1217	actin_cytoskeleton	0.015	FALSE	NA	NA
Q9P206	KIAA1522	actin_cytoskeleton	0.0253	FALSE	NA	NA
A0A384P5W4	KIF14	actin_cytoskeleton	0.0208	FALSE	NA	NA
A0A024RAY2;P05783;B2RA03;F8VZY9;I6L965	KRT18	actin_cytoskeleton	0.0231	FALSE	NA	NA
Q53GG0;Q9UHB6;B4DN52;F8VQE1;F8VRN8;B3KTW2	LIMA1	actin_cytoskeleton	0.031	FALSE	NA	NA
O14910;H0YIA8;H0YI92	LIN7A	actin_cytoskeleton	0.0208	FALSE	NA	NA
A0A1P7ZIM8;E9PMS6;B7Z8W3;E9PMP7	LMO7	actin_cytoskeleton	0.0242	FALSE	NA	NA
B3KX20;B4E3S9;B4DIX9;P29536	LMOD1	actin_cytoskeleton	0.0267	FALSE	NA	NA
Q5VUJ6	LRCH2	actin_cytoskeleton	0.0208	FALSE	NA	NA
A0A0F7NGI8;Q05D04	LRRFIP1	actin_cytoskeleton	0.0219	FALSE	NA	NA
A0A024R2K4;Q9Y608;C9JSU1	LRRFIP2	actin_cytoskeleton	0.0208	FALSE	NA	NA
A0A024RAC0;Q86V48	LUZP1	actin_cytoskeleton	0	FALSE	NA	NA
E7EN19	MAP4K4	actin_cytoskeleton	0.0242	FALSE	NA	NA
Q5U5Q3;B3KTW5;M9T4I7;A0A6Q8PG18	MEX3C	actin_cytoskeleton	0.0322	FALSE	NA	NA
Q8N4C8;A0A590UJE1;Q59FL0	MINK1	actin_cytoskeleton	0.0175	FALSE	NA	NA
O75970;F5H1U9	MPDZ	actin_cytoskeleton	0.0231	FALSE	NA	NA
A4FUJ8	MRTFA	actin_cytoskeleton	0.0145	FALSE	NA	NA
W0Z7M9	MRTFA	actin_cytoskeleton	0.0158	FALSE	NA	NA
Q9ULH7	MRTFB	actin_cytoskeleton	0.0167	FALSE	NA	NA
P58546;Q69YG1	MTPN	actin_cytoskeleton	0.0081	FALSE	NA	NA
G8JLA2;Q6IBG5	MYL6	actin_cytoskeleton	0.011	FALSE	NA	NA
A0A0D9SFK2;A0A024QZ63;Q92614	MYO18A	actin_cytoskeleton	0	FALSE	NA	NA
L0R512	NCAM2	actin_cytoskeleton	0.0071	FALSE	NA	NA
A0A0S2Z4M6;O43639;Q53TG4	NCK2	actin_cytoskeleton	0.0356	FALSE	NA	NA
Q9Y2A7	NCKAP1	actin_cytoskeleton	0.0356	FALSE	NA	NA
Q9NZQ3	NCKIPSD	actin_cytoskeleton	0.0321	FALSE	NA	NA
P07196;B3KQI5;B3KXJ0;A0A0S2Z4B1;Q8TCR7;B4DR43;A0A0S2Z436	NEFL	actin_cytoskeleton	0	FALSE	NA	NA
E7ESP9;A5YM63;P07197;E7EMV2;B4DJT7	NEFM	actin_cytoskeleton	0	FALSE	NA	NA
D3DVC4	NES	actin_cytoskeleton	0.0208	FALSE	NA	NA
Q0ZGT2;D3DQ79;H7BXY5;B4DDI0	NEXN	actin_cytoskeleton	0	FALSE	NA	NA
Q5SYE7	NHSL1	actin_cytoskeleton	0.0175	FALSE	NA	NA
M0QXQ4	NUMBL	actin_cytoskeleton	0.0083	FALSE	NA	NA
A8K033;Q9Y6R0;B7Z5W0;A0A0C4DGH3;M0QYC2	NUMBL	actin_cytoskeleton	0.0197	FALSE	NA	NA
Q8WX93;B2RTX2	PALLD	actin_cytoskeleton	0.0095	FALSE	NA	NA
Q96IZ0	PAWR	actin_cytoskeleton	0.0344	FALSE	NA	NA
O14737;K7EQA1;K7ESJ4	PDCD5	actin_cytoskeleton	0.0086	FALSE	NA	NA
Q9H2J4;B7Z6S0	PDCL3	actin_cytoskeleton	0	FALSE	NA	NA
Q9H792;H0YN99	PEAK1	actin_cytoskeleton	0	FALSE	NA	NA
P07737;K7EJ44	PFN1	actin_cytoskeleton	0.0212	FALSE	NA	NA
P60673	PFN3	actin_cytoskeleton	0.0095	FALSE	NA	NA
J3KP75	PHACTR2	actin_cytoskeleton	0.0185	FALSE	NA	NA
Q8IZ21	PHACTR4	actin_cytoskeleton	0	FALSE	NA	NA
Q86SQ0;E9PFQ4;B4DL46;A0A1W2PQ63;E9PGF6;Q69YN5	PHLDB2	actin_cytoskeleton	0.0295	FALSE	NA	NA
Q4LE69;P42356;B4DYG5;D3DX33	PI4KA	actin_cytoskeleton	0.0231	FALSE	NA	NA
H0YEF7;H0YEH1;H0YD48;H0YE97;H0YEY8;B4DLM1	PICALM	actin_cytoskeleton	0	FALSE	NA	NA
L7RRS0;O00443;B4DG55	PIK3C2A	actin_cytoskeleton	0.0245	FALSE	NA	NA
P42338;H0Y871;B4DZI3;B4DER4	PIK3CB	actin_cytoskeleton	0.0253	FALSE	NA	NA
Q92569;Q8N381;Q68CY7;F6TDL0;B4DXM8;Q7Z3W2;Q05DQ0;B4E3G5	PIK3R3	actin_cytoskeleton	0.0276	FALSE	NA	NA
P48426	PIP4K2A	actin_cytoskeleton	0.0287	FALSE	NA	NA
P78356	PIP4K2B	actin_cytoskeleton	0.0287	FALSE	NA	NA
Q8TBX8;B3KQV3	PIP4K2C	actin_cytoskeleton	0.0175	FALSE	NA	NA
H0YDN1	PLEC	actin_cytoskeleton	0	FALSE	NA	NA
Q15149	PLEC	actin_cytoskeleton	0	FALSE	NA	NA
Q9HAU0;A0JP02;B4DMB9	PLEKHA5	actin_cytoskeleton	0.0175	FALSE	NA	NA
E9PKC0;Q6IQ23	PLEKHA7	actin_cytoskeleton	0.0253	FALSE	NA	NA
A0A2X0SFH4;A1L390;A0A0U1RR71	PLEKHG3	actin_cytoskeleton	0	FALSE	NA	NA
P62136;A0A140VJS9;E9PMD7;A0A7I2V4F7	PPP1CA	actin_cytoskeleton	0.0379	FALSE	NA	NA
V9HW04;P62140;B4DJ75;B7ZB67	PPP1CB	actin_cytoskeleton	0.0197	FALSE	NA	NA
O60237;A0A024R998;A0A024R9B2	PPP1R12B	actin_cytoskeleton	0	FALSE	NA	NA
A0A1U9X8D3;A0A1U9X8C7;A0A0G2JHC2;A0A024RCJ8;Q6NYC8;A0A1U9X8D1;A0A1U9X8C1	PPP1R18	actin_cytoskeleton	0.0413	FALSE	NA	NA
D6W5R0;B7ZLX4	PPP1R9A	actin_cytoskeleton	0	FALSE	NA	NA
B2RCZ4;B5BUK7	PRKCI	actin_cytoskeleton	0.0186	FALSE	NA	NA
A0A024QZB5;Q9BWN1;Q96D88	PRR14	actin_cytoskeleton	0.0111	FALSE	NA	NA
Q1KLZ0;P60709;B4E335;Q8WVW5;Q53G76;E7EVS6;Q6PJ43;B7ZAP6	PS1TP5BP1	actin_cytoskeleton	0.0208	FALSE	NA	NA
Q9NX34	Q9NX34[p]	actin_cytoskeleton	0.0083	FALSE	NA	NA
P60763	RAC3	actin_cytoskeleton	0.0208	FALSE	NA	NA
A0A2X0U2N0;Q15311;Q59E87;Q5GJ68	RALBP1	actin_cytoskeleton	0.0175	FALSE	NA	NA
Q08999;F5H837	RBL2	actin_cytoskeleton	0.0175	FALSE	NA	NA
Q2TAM5;A0A087X0W8;Q04206;E9PKH5;B4E082;Q96F54;E9PKV4;Q96CP1;A0A087WVP0;E9PI38	RELA	actin_cytoskeleton	0.0091	FALSE	NA	NA
Q96D71;B2R7D3	REPS1	actin_cytoskeleton	0.0298	FALSE	NA	NA
Q8N5W9;D3DTG8	RFLNB	actin_cytoskeleton	0.0344	FALSE	NA	NA
A0A2P9DU05;O75116;B4DRJ9	ROCK2	actin_cytoskeleton	0.0231	FALSE	NA	NA
A0A6Q8PHP8	SBF2	actin_cytoskeleton	0.0333	FALSE	NA	NA
Q6P3W7;A0A0U1RQQ9;F8VSC5	SCYL2	actin_cytoskeleton	0.0175	FALSE	NA	NA
B5ME97;Q9P0V9;E7EW69;A8K7M3;E7EX04;B7Z371;B7Z277;Q59H84;Q9H9P7	SEPTIN10	actin_cytoskeleton	0.0197	FALSE	NA	NA
Q16181	SEPTIN7	actin_cytoskeleton	0.0425	FALSE	NA	NA
A6NMH6;Q92599	SEPTIN8	actin_cytoskeleton	0.0208	FALSE	NA	NA
Q8TBC3;M0R2P6;B2R6W9;B4DLI0;M0R0S1;B3KVX8;B4DUV2;B4DUW2	SHKBP1	actin_cytoskeleton	0.0175	FALSE	NA	NA
Q96FS4;F6RY50;B4E0W3	SIPA1	actin_cytoskeleton	0.039	FALSE	NA	NA
O43166;A6H8W6	SIPA1L1	actin_cytoskeleton	0.0219	FALSE	NA	NA
A0A6Q8PH54;A0A6Q8PFQ0;Q9P2F8;A7E2F9	SIPA1L2	actin_cytoskeleton	0	FALSE	NA	NA
B2RWP0;O60292	SIPA1L3	actin_cytoskeleton	0.0242	FALSE	NA	NA
Q16533	SNAPC1	actin_cytoskeleton	0.0105	FALSE	NA	NA
Q96RF0	SNX18	actin_cytoskeleton	0.0219	FALSE	NA	NA
Q8WV41;H3BPR3	SNX33	actin_cytoskeleton	0	FALSE	NA	NA
Q9Y5X1;A0A7P0T8S8;A0A7P0Z4A2;A0A7P0T8C7;A0A7P0T8Z2;A0A7P0T8D4;B2RAU5;A0A7P0Z4A5;A0A7P0TBI9;A0A7P0T8Z7;B3KXH8;Q59ES5	SNX9	actin_cytoskeleton	0.0264	FALSE	NA	NA
A0A0D9SGF6;B4DGT1	SPTAN1	actin_cytoskeleton	0.0202	FALSE	NA	NA
A0A384P5S9;A0A024R889;Q9UG16	SPTAN1	actin_cytoskeleton	0.0242	FALSE	NA	NA
O15020	SPTBN2	actin_cytoskeleton	0.0367	FALSE	NA	NA
Q76I76;F5H527;B4DK64;A0A3B3IS79;B3KRE8	SSH2	actin_cytoskeleton	0.01	FALSE	NA	NA
Q9Y6E0	STK24	actin_cytoskeleton	0.0119	FALSE	NA	NA
O95425;A0A6I8PIX7	SVIL	actin_cytoskeleton	0.0231	FALSE	NA	NA
A0A0D9SGJ6;J3KQV8;O43426;J3KPK1;B9EGN3;C9JFZ1	SYNJ1	actin_cytoskeleton	0	FALSE	NA	NA
Q4KMP7	TBC1D10B	actin_cytoskeleton	0.0356	FALSE	NA	NA
P17987;E7ERF2;E7EQR6;F5H282	TCP1	actin_cytoskeleton	0.0287	FALSE	NA	NA
A0A024RD56;Q5JTD0;B3KT40;E2QRK7	TJAP1	actin_cytoskeleton	0.012	FALSE	NA	NA
A0A7I2V5U5;G5E9E7;Q6MZU1	TJP1	actin_cytoskeleton	0.0123	FALSE	NA	NA
G3V1L9	TJP1	actin_cytoskeleton	0.0287	FALSE	NA	NA
P28289	TMOD1	actin_cytoskeleton	0.0253	FALSE	NA	NA
Q5HYL6;Q9NYL9;H0YNJ8;H0YKU1	TMOD3	actin_cytoskeleton	0	FALSE	NA	NA
B2RDE1;A0A0S2Z4G4;A0A087WWU8;Q8NAG3;B4DWT5;B4DQ80	TPM3	actin_cytoskeleton	0.031	FALSE	NA	NA
A0A0S2Z4G8;Q8NAH0	TPM3	actin_cytoskeleton	0.0185	FALSE	NA	NA
P29144;A0A494C1B8;B7Z920	TPP2	actin_cytoskeleton	0.0219	FALSE	NA	NA
Q4KMQ1;Q8IZ53	TPRN	actin_cytoskeleton	0.0448	FALSE	NA	NA
Q9H2D6;A0A1S5UZ31	TRIOBP	actin_cytoskeleton	0.0231	FALSE	NA	NA
A8K1E4;A0A0G2JQX1;A0A0G2JPW5;A0A0G2JSA7;A0A087X1Z1;Q96RT8	TUBGCP5	actin_cytoskeleton	0.0258	FALSE	NA	NA
Q96RT7;B2RWN4	TUBGCP6	actin_cytoskeleton	0.0185	FALSE	NA	NA
Q12792	TWF1	actin_cytoskeleton	0	FALSE	NA	NA
Q6IBS0;A0A7I2V2U8;A0A7I2V5D3;A0A7I2V5B1;D6RG15	TWF2	actin_cytoskeleton	0	FALSE	NA	NA
Q9BZF9;B7ZKM6;H0YNH8;F5H2B9;B7ZKM7	UACA	actin_cytoskeleton	0.0231	FALSE	NA	NA
Q70EL1;A0A7P0T9K1;A0A7P0T9N2	USP54	actin_cytoskeleton	0	FALSE	NA	NA
A0A0S2Z4N8;A0A024R0V4;P50552	VASP	actin_cytoskeleton	0	FALSE	NA	NA
P61758;D3DWY7;Q6FH24	VBP1	actin_cytoskeleton	0.0081	FALSE	NA	NA
V9HWE1;P08670;B0YJC4;B0YJC5	VIM	actin_cytoskeleton	0	FALSE	NA	NA
Q92558;Q5SZK5	WASF1	actin_cytoskeleton	0	FALSE	NA	NA
Q9Y6W5;Q05BU7	WASF2	actin_cytoskeleton	0.0208	FALSE	NA	NA
Q5T8P4;Q9UPY6;A0A590UJ74	WASF3	actin_cytoskeleton	0.0287	FALSE	NA	NA
O00401;A8K180;A4D0Y1	WASL	actin_cytoskeleton	0	FALSE	NA	NA
Q53GN4;Q59ER5;Q53H17;V9HWG7;O75083;B3KXN4	WDR1	actin_cytoskeleton	0	FALSE	NA	NA
D3DPE6;A0A140VJZ9;O43516;B4DVX1	WIPF1	actin_cytoskeleton	0.0258	FALSE	NA	NA
Q8TF74;A0A024R1X2	WIPF2	actin_cytoskeleton	0	FALSE	NA	NA
P46937;Q86T74;H0YCI3	YAP1	actin_cytoskeleton	0.0219	FALSE	NA	NA
Q5VUA4	ZNF318	actin_cytoskeleton	0.01	FALSE	NA	NA
Q15942;H0Y2Y8;Q96AF9;Q28617;B4DY85;Q9BUS0;B4DQR8	ZYX	actin_cytoskeleton	0	FALSE	NA	NA
Q99996;A0A7P0T9A9;A0A7P0TBH8;A0A7P0TAD6;A0A7P0T928;A0A7P0Z4N5;A0A0A0MRF6;A0A7P0Z4Q5;A0A7P0TAX3;A0A7P0T939;A0A7P0TAA2	AKAP9	centrosome	0	FALSE	NA	NA
B2RB60;A0A0S2Z3A9;Q96RK4;B4DQR5;H3BSL2	BBS4	centrosome	0	FALSE	NA	NA
Q96M89	CCDC138	centrosome	0	FALSE	NA	NA
J3QT39;Q49A88;A0A0A0MR27	CCDC14	centrosome	0	FALSE	NA	NA
Q9Y6R9	CCDC61	centrosome	0	FALSE	NA	NA
Q9BR77	CCDC77	centrosome	0.0278	FALSE	NA	NA
A0A024QYV8;O43303;B4DTZ1	CCP110	centrosome	0	FALSE	NA	NA
Q66GT8;A0A0C4ZLW1;Q96SN8;B9EG74;B7ZLE9;A6H8X1;Q5CZA0	CDK5RAP2	centrosome	0	FALSE	NA	NA
Q8N960;A0A6Q8PH95;B4DLH5	CEP120	centrosome	0	FALSE	NA	NA
Q6ZU80;G9BAV9;H0YJE3	CEP128	centrosome	0	FALSE	NA	NA
B2RN10	CEP131	centrosome	0.0193	FALSE	NA	NA
Q66GS9	CEP135	centrosome	0	FALSE	NA	NA
Q9BV73	CEP250	centrosome	0	FALSE	NA	NA
A0A6Q8PGB1;A0A6Q8PH78;O15078;A0A5F9ZHU6;J3KNF5;A0A6Q8PH24;A0A6Q8PGC3;A0A5K1VW81	CEP290	centrosome	0	FALSE	NA	NA
Q5VT06	CEP350	centrosome	0	FALSE	NA	NA
Q9BYV8;A0A6Q8PH03;A0A6Q8PFB5;A0A7I2SYM4;A0A6Q8PFB1;A0A6Q8PF12;A0A6Q8PEV5;A0A6Q8PGR4	CEP41	centrosome	0.0444	FALSE	NA	NA
O95684;A0A087WV25;B4DH64	CEP43	centrosome	0	FALSE	NA	NA
A0A024R3A1;Q86XR8;F5GYW0;A0A024R3D1;A0A024R3B1;F5H1B0;F5H0C6	CEP57	centrosome	0.0221	FALSE	NA	NA
Q76N32;B4E250;Q05C09	CEP68	centrosome	0.0198	FALSE	NA	NA
A0A024QYZ9;Q9P209	CEP72	centrosome	0	FALSE	NA	NA
A0A2R8Y7U5;A8MST6;A0A2R8Y5W6;Q5JTW2;A0A2U3TZI9;A0A2R8Y432;A0A2R8YCP0;A0A2R8Y7A4;A0A2R8Y589	CEP78	centrosome	0.0154	FALSE	NA	NA
Q8IW35;E9PG22;B4DGU8	CEP97	centrosome	0.0131	FALSE	NA	NA
Q5TZA2;B1AKD8;A1L0S9;A1L0S8	CROCC	centrosome	0.0115	FALSE	NA	NA
P48730;B4E0G1;A0A024R8X3;H7BYT1	CSNK1D	centrosome	0.0187	FALSE	NA	NA
A0A7I2V5W3;A0A6Q8PF61;Q1MSJ5;A0A6Q8PF96;A0A7I2V4R5;A0A7I2PHE7;A0A7I2V4L2;A0A7I2V3V5;A0A7I2V372;A0A6Q8PHN8;A0A6Q8PGS3;A0A7I2V3M9;A0A7I2V3F0;A0A7I2YQH9;A0A7I2V5G7;A0A7I2V398;A0A7I2V5J9;A0A7I2V5A7;A0A7I2V2I3	CSPP1	centrosome	0	FALSE	NA	NA
Q2M1P5;B7ZKY4	KIF7	centrosome	0	FALSE	NA	NA
A0A024RDY7;U4PSC4;Q9NPJ6	MED4	centrosome	0.0115	FALSE	NA	NA
Q86YT6;B3KRA8	MIB1	centrosome	0.0301	FALSE	NA	NA
A0A0A0MTP3;J3KNE4;H0YG46	MPHOSPH9	centrosome	0.0278	FALSE	NA	NA
A8K2T9;E9KL37;O75665;A6NF31	OFD1	centrosome	0	FALSE	NA	NA
B9EIS5;A0A5H1ZRS1	PCM1	centrosome	0.0417	FALSE	NA	NA
D3DSQ0;Q15154	PCM1	centrosome	0.0232	FALSE	NA	NA
Q8WXW3	PIBF1	centrosome	0	FALSE	NA	NA
A0A0A0MTC1;A0A0A0MTR7;Q63HN8	RNF213	centrosome	0.0143	FALSE	NA	NA
Q8N0Z3;B3KX77	SPICE1	centrosome	0.0221	FALSE	NA	NA
Q9Y2D8;B7ZB07;S4R403;B3KSA6;B3KMF4	SSX2IP	centrosome	0	FALSE	NA	NA
Q96DN5;E7ERK7;E7EWW7;E5RI94	TBC1D31	centrosome	0	FALSE	NA	NA
A4UCU2	A4UCU2[p]	cytosol	0	FALSE	NA	NA
A8K1J3	A8K1J3[p]	cytosol	0	FALSE	NA	NA
A8K4T2	A8K4T2[p]	cytosol	0	FALSE	NA	NA
A0A024RBV2;Q86V21;A0A5A4UB59	AACS	cytosol	0	FALSE	NA	NA
Q6PD74	AAGAB	cytosol	0.0116	FALSE	NA	NA
Q9H7C9;E9PNP3;E9PR47;E9PIQ4	AAMDC	cytosol	0	FALSE	NA	NA
C9JG97;C9JEH3;Q13685;C9JTS3	AAMP	cytosol	0.0108	FALSE	NA	NA
A0A7P0TA70;Q9Y312;A0A7P0T8J7;A2A2Q9	AAR2	cytosol	0.0097	FALSE	NA	NA
P49588;A0A6Q8PF33;A0A6Q8PFY2;A0A6Q8PGN5;A0A6Q8PGE8;A0A6Q8PGR9;A0A6Q8PGB5;A0A6Q8PFK3	AARS1	cytosol	0	FALSE	NA	NA
Q9BTE6;C9J5N1;B3KSP9	AARSD1	cytosol	0	FALSE	NA	NA
B4E2K0;Q4L235;R4GNB1;B4E195;B4DFZ3	AASDH	cytosol	0	FALSE	NA	NA
B4DNR3;V9HW87;Q96IU4;B4DQI4	ABHD14B	cytosol	0	FALSE	NA	NA
Q9NX38;X6REY2;X6R8U7	ABITRAM	cytosol	0	FALSE	NA	NA
A0A1C7CYZ0;Q12979;B7Z2X0;A0A0G2JQ41;B7Z683;Q6ZT60	ABR	cytosol	0	FALSE	NA	NA
Q9P1F3	ABRACL	cytosol	0	FALSE	NA	NA
Q15018	ABRAXAS2	cytosol	0	FALSE	NA	NA
Q8N961	ABTB2	cytosol	0	FALSE	NA	NA
A6QL63;B3KY13;B3KVD0;B3KXB0	ABTB3	cytosol	0	FALSE	NA	NA
Q13085;A0A024R0Y2	ACACA	cytosol	0.0082	FALSE	NA	NA
Q15057;A0A087X1H5;A0A0U1RQT1	ACAP2	cytosol	0	FALSE	NA	NA
A8K4W5;Q9BWD1;Q59GW6	ACAT2	cytosol	0	FALSE	NA	NA
A0A024R949;Q9BR61;B2RAA8;A0A2R8Y544	ACBD6	cytosol	0	FALSE	NA	NA
Q8N6N7	ACBD7	cytosol	0	FALSE	NA	NA
V9HWB7;P21399;Q9HBB2;Q59FI0	ACO1	cytosol	0	FALSE	NA	NA
O00154;B4DUX0;K7EKP8	ACOT7	cytosol	0	FALSE	NA	NA
D3YTI2	ACP1	cytosol	0	FALSE	NA	NA
Q59EH3;P24666	ACP1	cytosol	0.0078	FALSE	NA	NA
Q6DKJ3;Q9NR19;Q68CU9;H0UIA1;Q4G0E8;Q96FY7;B3KUV2;Q9H9U4	ACSS2	cytosol	0	FALSE	NA	NA
Q5BKX5	ACTMAP	cytosol	0	FALSE	NA	NA
Q9NZ32;Q53HF6;Q53H79;B2RDG9;Q05DQ7;Q86TY2;V9GYX7	ACTR10	cytosol	0	FALSE	NA	NA
P42025;Q13841	ACTR1B	cytosol	0.0071	FALSE	NA	NA
A0A1B0GW23;A0A1B0GV31;B4DPC3;C9JYZ0	ACY1	cytosol	0	FALSE	NA	NA
P07311;G3V2U7	ACYP1	cytosol	0.0165	FALSE	NA	NA
U3KQL2;U3KQ09;Q53TK7;U3KPX1;U3KPX8;E9PF46;F8WA34;A0A140VJD7;U3KQ94;P14621	ACYP2	cytosol	0	FALSE	NA	NA
A0A0S2Z381;P00813;F5GWI4;X5D767;A0A0S2Z3B9;A0A0S2Z3T6;F5GXW0	ADA	cytosol	0	FALSE	NA	NA
A0A024R9S2;Q6DHV7;B3KX36	ADAL	cytosol	0	FALSE	NA	NA
Q9BUB4;B4DL42;B2RBG6	ADAT1	cytosol	0	FALSE	NA	NA
Q7Z6V5	ADAT2	cytosol	0	FALSE	NA	NA
Q96EY9;D6W601	ADAT3	cytosol	0	FALSE	NA	NA
Q6IRT1;Q6FI45;P11766;Q5U043	ADH5	cytosol	0	FALSE	NA	NA
Q9BV57	ADI1	cytosol	0	FALSE	NA	NA
Q9GZN8;H7BYU9	ADISSP	cytosol	0	FALSE	NA	NA
P55263;A0A140VJE0;Q86U79;A0A5K1VW54;A0A5F9ZH31;A0A5K1VW94;A0A5F9ZHJ1	ADK	cytosol	0	FALSE	NA	NA
A0A024R5Q7;P30520	ADSS2	cytosol	0	FALSE	NA	NA
Q6PIK7;Q8N302;A0A2R8YFF1	AGGF1	cytosol	0	FALSE	NA	NA
A0A0S2A4E4;P35573;A0A0M4G3H8;G1UI17	AGL	cytosol	0	FALSE	NA	NA
A0A384MTQ3;P23526	AHCY	cytosol	0.012	FALSE	NA	NA
A0A024R0A8;O43865;Q2NKW8	AHCYL1	cytosol	0.0057	FALSE	NA	NA
A0A024R9Z8;P35869;A0A1B0GVI7;A0A2R8Y7G1	AHR	cytosol	0	FALSE	NA	NA
O95433;G3V438;H0YJG7	AHSA1	cytosol	0	FALSE	NA	NA
O00170;A5JGZ4;D0EKE5;C8CK04;G9I2H4;D5LTB3;C0JXB9;C8CHN4;D0EKE6;C0JXB8;D0EKE4;E9PMH2	AIP	cytosol	0	FALSE	NA	NA
B7SBB1	AIP	cytosol	0.0203	FALSE	NA	NA
Q6FGX9;Q5T9B7;P00568;Q53EY8	AK1	cytosol	0	FALSE	NA	NA
Q9Y3D8;A0A087WVD7;D6RDH4	AK6	cytosol	0	FALSE	NA	NA
Q9P0M2;F5GXD1	AKAP7	cytosol	0.0123	FALSE	NA	NA
V9HWI0;P14550	AKR1A1	cytosol	0	FALSE	NA	NA
B0LPE5;P31749;B3KVH4	AKT1	cytosol	0	FALSE	NA	NA
P31751;B4DG79;M0R0P9;B3KP61;J3QKW1	AKT2	cytosol	0.013	FALSE	NA	NA
Q56A86;Q9Y243;A0A7P0T8T9;A0A5K1VW74;A0A5F9ZHU3;A0A5F9ZGY0;A0A7P0TB32;A0A7P0TBJ6	AKT3	cytosol	0.0196	FALSE	NA	NA
A0A024R6T5;A0A024R6S6;Q9H8T0	AKTIP	cytosol	0	FALSE	NA	NA
Q8IZ83;B4DVV1;F5H4B6;B4DQ15	ALDH16A1	cytosol	0	FALSE	NA	NA
O94788;H0YMG7;B4DH89	ALDH1A2	cytosol	0	FALSE	NA	NA
A0A024RC95;P47895;H0Y2X5;B4DYU3;Q7Z3A2	ALDH1A3	cytosol	0	FALSE	NA	NA
H3BPS8	ALDOA	cytosol	0	FALSE	NA	NA
Q96Q83	ALKBH3	cytosol	0.0119	FALSE	NA	NA
Q9NXW9	ALKBH4	cytosol	0	FALSE	NA	NA
Q3KRA9	ALKBH6	cytosol	0.0086	FALSE	NA	NA
Q96BT7	ALKBH8	cytosol	0	FALSE	NA	NA
Q96Q42;A0A7P0T9R1;A0A7P0Z4F3;A0A7P0Z4M6;A0A7P0T980;A0A7P0T8R1;A0A7P0T9U5;A0A7P0Z4J9;A0A7P0T8F3;A0A2X0SFA0;A0A7P0T9V4;A0A7P0T951;A0A7P0Z4I4;A0A7P0T958;Q6IQ41;A8K4R4;A0A7P0TAM1;A0A7P0TAH8;A0A7P0T993	ALS2	cytosol	0	FALSE	NA	NA
Q9C0C7;A0A075B6T1	AMBRA1	cytosol	0	FALSE	NA	NA
Q6N0B2;A0A5F9ZHD5;P17707;A0A088AWN0;B4DZ60	AMD1	cytosol	0	FALSE	NA	NA
Q8IY45;F5H1R2	AMN1	cytosol	0	FALSE	NA	NA
A0A5F9UK94;H0Y360;Q01433;B2RB47;A0A7P0Z4H6;A0A590UJX5;H0YF16;A0A590UK85	AMPD2	cytosol	0	FALSE	NA	NA
P49418;A8K5Y2;Q8NFL3	AMPH	cytosol	0.0074	FALSE	NA	NA
F5H0F9;Q9UJX4	ANAPC5	cytosol	0.0059	FALSE	NA	NA
A8KA62;Q8NAK2	ANK3	cytosol	0	FALSE	NA	NA
A0A024R9Z6;Q8IV38;B3KN56;B3KM88;G3V0G5	ANKMY2	cytosol	0.0292	FALSE	NA	NA
B4DYP5;Q3ZTS7;Q8IZ07;B4DDL0	ANKRD13A	cytosol	0	FALSE	NA	NA
Q53RE8	ANKRD39	cytosol	0	FALSE	NA	NA
A0A2R8Y7Y4;Q8N8A2;H7C209;Q53T07	ANKRD44	cytosol	0	FALSE	NA	NA
A0A024R398;Q8WVL7	ANKRD49	cytosol	0	FALSE	NA	NA
Q8NB46;B3KWN0	ANKRD52	cytosol	0	FALSE	NA	NA
Q6NXT1;D3YTC9;C9JU48	ANKRD54	cytosol	0	FALSE	NA	NA
Q92625	ANKS1A	cytosol	0	FALSE	NA	NA
Q6ZW76;F6WF08;D3DUE4;Q86W77;B3KQ41	ANKS3	cytosol	0	FALSE	NA	NA
A0A384P5U2;P39687;H0YN26;Q6PKH8;Q08AJ6;Q3KPI8	ANP32A	cytosol	0	FALSE	NA	NA
Q53F35;Q92688	ANP32B	cytosol	0.0063	FALSE	NA	NA
P04083;Q5TZZ9;A0A4D5RA86;A0A4D5RAA5;A0A4D5RAI5;A0A4D5RAG0;A0A4D5RAB7;A0A4D5RAA2;A0A4D5RAJ5;A0A4D5RAH1;Q5T3N1;A0A4D5RAU4	ANXA1	cytosol	0	FALSE	NA	NA
Q5T0G8;P50995;B4DPJ2;Q6ICS0;Q59EP1;B7Z6L0	ANXA11	cytosol	0	FALSE	NA	NA
P12429;D6RA82;D6RFG5	ANXA3	cytosol	0	FALSE	NA	NA
V9HW59;Q6LES2;Q6P452;P09525;B4DDZ4;B4DE02;Q59FK3	ANXA4	cytosol	0	FALSE	NA	NA
V9HWE0;P08758;D6RBE9	ANXA5	cytosol	0	FALSE	NA	NA
A0A0S2Z2Z6;P08133;A8K3Q7;B7Z582;Q6ZP35;E7EMC6	ANXA6	cytosol	0.0081	FALSE	NA	NA
A0A0S2Z377;E5RK69	ANXA6	cytosol	0.011	FALSE	NA	NA
B4DT77;B4DWU2;B4DHY4;Q53HM8;P20073;B2R657;B2R7L2	ANXA7	cytosol	0	FALSE	NA	NA
A0A384NYL6;P53677;E7ER80	AP3M2	cytosol	0	FALSE	NA	NA
O14727;C9JLV4;A5YM44;A7E2A2	APAF1	cytosol	0	FALSE	NA	NA
Q59G28;Q99767	APBA2	cytosol	0	FALSE	NA	NA
O96018	APBA3	cytosol	0.0082	FALSE	NA	NA
C9JIF9;P13798;H7C1U0;H7C393	APEH	cytosol	0	FALSE	NA	NA
Q96GX9	APIP	cytosol	0	FALSE	NA	NA
Q92624;A0A024QZ47	APPBP2	cytosol	0	FALSE	NA	NA
Q9UKG1;B4DQX8	APPL1	cytosol	0.0219	FALSE	NA	NA
B3KMB9;Q8NEU8	APPL2	cytosol	0	FALSE	NA	NA
P07741;H3BQB1;H3BQF1	APRT	cytosol	0	FALSE	NA	NA
Q96P48;E7EU13;B7ZMI2;A0A2X0SFK3;A0A0A0MSJ2	ARAP1	cytosol	0.0343	FALSE	NA	NA
A0A024R7X0;Q9Y6D6;Q59FY5;E5RIF2	ARFGEF1	cytosol	0	FALSE	NA	NA
Q5TH69;B5MDV5	ARFGEF3	cytosol	0.0082	FALSE	NA	NA
Q07960;B4DPZ4;H0YE29;E9PNR6	ARHGAP1	cytosol	0	FALSE	NA	NA
A9UK01;Q8N392	ARHGAP18	cytosol	0	FALSE	NA	NA
A0A0G2JNY3;Q6ZUM4;E9PIR1;A0A0G2JRG8;E9PNT2;A0A0C4DGE6	ARHGAP27	cytosol	0	FALSE	NA	NA
V9HWE8;P52565;J3KTF8;J3QQX2;J3QW41	ARHGDIA	cytosol	0.0342	FALSE	NA	NA
O15013;A0A2X0U4L4	ARHGEF10	cytosol	0	FALSE	NA	NA
A0A2X0SFX5;Q5VV41;B3KTS4	ARHGEF16	cytosol	0	FALSE	NA	NA
Q9Y4X5;Q59FM8	ARIH1	cytosol	0.0071	FALSE	NA	NA
Q6IBL8;O95376;Q53ET9;B3KMG5;Q59HA2	ARIH2	cytosol	0	FALSE	NA	NA
Q96B23;A0A087WVF1;K7EQH1	ARK2N	cytosol	0	FALSE	NA	NA
A0A024R6U9;Q9Y2Y0;H3BU49;B4DQD8;H3BM52	ARL2BP	cytosol	0	FALSE	NA	NA
P36405	ARL3	cytosol	0.0222	FALSE	NA	NA
Q9H0F7;A0A0J9YXT0;C9IZ13	ARL6	cytosol	0.022	FALSE	NA	NA
Q6NXE6;F5H4P3;Q68CW5	ARMC6	cytosol	0.0093	FALSE	NA	NA
Q8IUR7;B7Z5P0;G5E9V6	ARMC8	cytosol	0	FALSE	NA	NA
Q7Z3E5;A0A2Q3DP09;A0A024R486	ARMC9	cytosol	0.0108	FALSE	NA	NA
Q9H993;F5GZY1;B4DPT6	ARMT1	cytosol	0	FALSE	NA	NA
B0AZM1;P27540;A8K6P0;B4E3L5;A6NGV6;I6L9E7	ARNT	cytosol	0.0074	FALSE	NA	NA
P49407;A8K103;E9PM35	ARRB1	cytosol	0	FALSE	NA	NA
Q9HBK9;A0A087WVD4	AS3MT	cytosol	0	FALSE	NA	NA
O43150	ASAP2	cytosol	0.0138	FALSE	NA	NA
A8K9U2;Q9NWX5;F6TX30;Q6AW82	ASB6	cytosol	0	FALSE	NA	NA
A0A024R7G4;Q9NVP2;K7ES22;B4DXU6	ASF1B	cytosol	0	FALSE	NA	NA
A0A024RDL8;P04424;A0A0S2Z3B0;F8W943;B4DU69	ASL	cytosol	0	FALSE	NA	NA
O95671;B4DRF1;B4DN81	ASMTL	cytosol	0	FALSE	NA	NA
P08243;B4DY32;F8WEJ5	ASNS	cytosol	0	FALSE	NA	NA
Q9NWL6;C9IYZ1	ASNSD1	cytosol	0	FALSE	NA	NA
Q9BZE9;J3QL04;J3QR12	ASPSCR1	cytosol	0	FALSE	NA	NA
A0A024R573;Q7L266;B3KR33;Q9BRH2	ASRGL1	cytosol	0	FALSE	NA	NA
Q5T6L4;P00966;A8KAP9;Q5T6L6;A0A0S2Z3B6;Q5T6L5	ASS1	cytosol	0	FALSE	NA	NA
O95260	ATE1	cytosol	0	FALSE	NA	NA
A0A024R128;Q9BSB4;F8VQD9;F8VVA0	ATG101	cytosol	0	FALSE	NA	NA
C1IDX9;O94817;B2R8C8	ATG12	cytosol	0.0075	FALSE	NA	NA
A8K0S6;O75143;J9JIF6	ATG13	cytosol	0	FALSE	NA	NA
Q676U5;Q17RG0;E7EVC7;A0A024R494;A5YM60;B7ZLM5;Q53SV2;L7UQD0;A0A024R4B6	ATG16L1	cytosol	0.0063	FALSE	NA	NA
Q9NT62	ATG3	cytosol	0.006	FALSE	NA	NA
Q8WYN0;H7BYM2;A0A0A0MT61;G5E979	ATG4A	cytosol	0	FALSE	NA	NA
B4DZK0;C9JIK8;B7ZA52;B4DNY2	ATG4B	cytosol	0	FALSE	NA	NA
A0A384MTY5;Q96DT6;Q05D29	ATG4C	cytosol	0	FALSE	NA	NA
B3KMH8;A9UGY9;Q9H1Y0;A0A2R8Y718;A0A1B0GV54;A0A1B0GUS1	ATG5	cytosol	0.0066	FALSE	NA	NA
O95352;B3KQM6;A0A024R2E9;B2RB57;B4DQK1	ATG7	cytosol	0	FALSE	NA	NA
B4DP06	ATIC	cytosol	0	FALSE	NA	NA
V9HWH7;P31939;B2R7P8	ATIC	cytosol	0	FALSE	NA	NA
E5RIM7;O00244;A0A2Z4T009;E5RGN3;Q6IBA3	ATOX1	cytosol	0	FALSE	NA	NA
Q9UBB4;A0A1W2PQD2;Q7Z524	ATXN10	cytosol	0	FALSE	NA	NA
D3VVE9;P54252;D3VVP2;D3VVN4;D3VVS7;A0A087X1A8;D3VVM7;D3VVM3;D3VVN7;G3V3R7;D3VVS0;D3VVH8;D3VVR2;D3VVQ9;D3VVB5;D3VVS8;D3VVP7;D3VVP0;D3VVF4;D3VVK0;D3VVF9;D3VVG4;A0A2R8Y3X7;F5H211;Q4VBR4;D3VVT0;D3VVM4;D3VVH7;D3VVH9;D3VVM6;A0A0A0MS38;G3V328;D3VVN9;D3VVP8;D3VVK3;D3VVF3;D3VVQ0;C9JQV6;G3V4U9;D3VVP5;D3VVL3;D3VVC4;D3VVL8;D3VVT1;D3VVF8;D3VVM5;D3VVK1;D3VVB1;D3VVQ5;D3VVJ8;D3VVL2;D3VVB0;D3VVP1;D3VVF7;D3VVS2;D3VVQ4;D3VVI1;D3VVI4;D3VVI0;D3VVP4;D3VVQ7;G3V2G1;D3VVE8;D3VVM1;D3VVB8;D3VVQ6;D3VVK8;D3VVK5;A0A087WXY4;D3VVH5;D3VVN5;E9PJN5;D3VVM8;D3VVQ8;D3VVQ1;D3VVC0;D3VVP9;D3VVM0;D3VVM2;D3VVL9;D3VVC5;G3V526	ATXN3	cytosol	0	FALSE	NA	NA
Q96GX2	ATXN7L3B	cytosol	0.0131	FALSE	NA	NA
A0A2R8Y8C6;Q8WXX7;Q75MD7;A0A2R8Y568;A0A024RDL5;A0A2R8Y522;A0A087WVB5;B4DLG0	AUTS2	cytosol	0	FALSE	NA	NA
Q9H6S1;C9JVK8;A0A024R2K9	AZI2	cytosol	0	FALSE	NA	NA
A0A5F9ZGY2;A0A5F9ZH74;A0A090N8P4;A0A5F9ZGX9;Q3SYG4;A0A090N7W2;A0A5F9ZH14;A0A5F9ZHP5;A0A5F9ZH37;A0A5F9ZHE7;B3KRC8;H7BZ69	B1	cytosol	0.0188	FALSE	NA	NA
B3KM43	B3KM43[p]	cytosol	0	FALSE	NA	NA
A8K332;B3KPF1	B3KPF1[p]	cytosol	0	FALSE	NA	NA
B3KXX7	B3KXX7[p]	cytosol	0	FALSE	NA	NA
B3KY22	B3KY22[p]	cytosol	0	FALSE	NA	NA
B4DDB3;B3KVX5	B4DDB3[p]	cytosol	0.0173	FALSE	NA	NA
B4DDQ8	B4DDQ8[p]	cytosol	0	FALSE	NA	NA
Q59FZ8;B7ZB56;B4DH47	B4DH47[p]	cytosol	0	FALSE	NA	NA
B4DMA3	B4DMA3[p]	cytosol	0	FALSE	NA	NA
B4DTF3	B4DTF3[p]	cytosol	0	FALSE	NA	NA
B4DZC9	B4DZC9[p]	cytosol	0.0154	FALSE	NA	NA
B4DZN6	B4DZN6[p]	cytosol	0	FALSE	NA	NA
O95817;Q53GY1	BAG3	cytosol	0	FALSE	NA	NA
O95429;B2RA34	BAG4	cytosol	0.0089	FALSE	NA	NA
Q6ZT62	BARGIN	cytosol	0	FALSE	NA	NA
Q8NFJ9;Q5HYI2;E7EQH1;Q4G0L2;B4DJZ7	BBS1	cytosol	0	FALSE	NA	NA
Q8IWZ6	BBS7	cytosol	0.0086	FALSE	NA	NA
Q9H6U6;B2RBN7;B7ZKU7;K7ESE9	BCAS3	cytosol	0	FALSE	NA	NA
A0A024RAV0;P54687	BCAT1	cytosol	0	FALSE	NA	NA
Q7Z5W3	BCDIN3D	cytosol	0	FALSE	NA	NA
O95999;A0A087WWW9;A2TDT2	BCL10	cytosol	0	FALSE	NA	NA
A9UF07	NA	cytosol	0	FALSE	NA	NA
Q9BUT1;A8K5M0;A0A024RDJ8;D6R9U8;D6RIR6;B3KY19	BDH2	cytosol	0.0192	FALSE	NA	NA
A8ASI8;P55957;B3KT21;B1PL87;B2ZP79	BID	cytosol	0	FALSE	NA	NA
Q53HW0;Q9NQY0;D3DSR7	BIN3	cytosol	0.0086	FALSE	NA	NA
E9PMH5;B2R8N8;Q13490;A0A087X2B2;Q8IZZ0	BIRC2	cytosol	0	FALSE	NA	NA
Q9NR09	BIRC6	cytosol	0	FALSE	NA	NA
Q13867;K7ESE8;B4DXF3;K7ES02;J3KSD8	BLMH	cytosol	0	FALSE	NA	NA
P53004;A0A140VJF4	BLVRA	cytosol	0	FALSE	NA	NA
V9HWI1;P30043;A0A2R8YEP4;M0R192;A0A2R8Y7Y9;M0QZL1	BLVRB	cytosol	0	FALSE	NA	NA
J3KN59;Q12982	BNIP2	cytosol	0	FALSE	NA	NA
Q96IK1	BOD1	cytosol	0.0075	FALSE	NA	NA
Q9Y3E2	BOLA1	cytosol	0.0112	FALSE	NA	NA
Q9H3K6;H3BV85	BOLA2	cytosol	0.0093	FALSE	NA	NA
B5LMG6;A0A087WV86;Q6PGQ7;A8K631	BORA	cytosol	0	FALSE	NA	NA
P07738;A0A024R782;B3KUR3	BPGM	cytosol	0	FALSE	NA	NA
A6NF51;F8VVW8	BPNT1	cytosol	0	FALSE	NA	NA
H7C560;A0A2R8Y8E0	BRAF	cytosol	0	FALSE	NA	NA
Q6PJG6	BRAT1	cytosol	0.0078	FALSE	NA	NA
A0A087WZR3	BRCC3	cytosol	0	FALSE	NA	NA
Q0VDD7;K7EIN8	BRME1	cytosol	0	FALSE	NA	NA
A8K718;A0A024R396;Q9H0W9;A0A024R3B0;E9PQS1;A0A087WT99;E9PIP1;E9PPB5	C11orf54	cytosol	0	FALSE	NA	NA
Q9H3H3	C11orf68	cytosol	0.0176	FALSE	NA	NA
Q9BV19	C1orf50	cytosol	0	FALSE	NA	NA
Q8N6N3	C1orf52	cytosol	0	FALSE	NA	NA
Q3KRA6	C2orf76	cytosol	0	FALSE	NA	NA
Q504U0	C4orf46	cytosol	0	FALSE	NA	NA
P01031;Q59GS8	C5	cytosol	0	FALSE	NA	NA
A0A024RE14;Q49AR2	C5orf22	cytosol	0	FALSE	NA	NA
B4DQM3;Q9BPX7	C7orf25	cytosol	0	FALSE	NA	NA
Q8IXQ3	C9orf40	cytosol	0	FALSE	NA	NA
Q8N1Q1	CA13	cytosol	0	FALSE	NA	NA
V9HW21;P00918;A0A0K0K1L1	CA2	cytosol	0	FALSE	NA	NA
P35219	CA8	cytosol	0	FALSE	NA	NA
A0A024R904;Q9HB71;Q6NVY0	CACYBP	cytosol	0.0212	FALSE	NA	NA
P27708;F8VPD4;Q53SY7	CAD	cytosol	0	FALSE	NA	NA
Q86UW7;C9IYE1;X5D7B2;B7ZM57;X5D8W6;X5DQT2;A0A087X1P3;F8W8P5;X5DNG0;X5D8X0;X5D2D9;B3KX29;H7BYR4	CADPS2	cytosol	0	FALSE	NA	NA
A0A024RAZ1;Q9P1Z2;B4DG60;B3KS47	CALCOCO1	cytosol	0	FALSE	NA	NA
B5BU41;B0YIY3;Q14012	CAMK1	cytosol	0	FALSE	NA	NA
Q8IU85;Q5SQQ7;A0A087WUR6	CAMK1D	cytosol	0	FALSE	NA	NA
Q8N5S9;J3KPJ3	CAMKK1	cytosol	0.0337	FALSE	NA	NA
A0A024RBP6;A0A024RBQ3;A0A024RBQ0;Q96RR4;A0A024RBP8;B4DV02	CAMKK2	cytosol	0	FALSE	NA	NA
Q7Z624;D6W5A4;A0A0C4DGY0	CAMKMT	cytosol	0	FALSE	NA	NA
Q86VP6;A8K8U1	CAND1	cytosol	0.0184	FALSE	NA	NA
O75155	CAND2	cytosol	0.0161	FALSE	NA	NA
B4DU58;V9HW69;B2R9S4;P40121;E7ENU9	CAPG	cytosol	0	FALSE	NA	NA
P07384;A0A024R5A3;A0A024R580;B2RDI5;B4DWH5	CAPN1	cytosol	0.0316	FALSE	NA	NA
O75808;A0A1B0GVE3	CAPN15	cytosol	0	FALSE	NA	NA
B2RAM2;Q9Y6W3;Q7Z479	CAPN7	cytosol	0	FALSE	NA	NA
A0A0C4DGQ5;P04632;K7ELJ7;A0A075B7C0;K7EKD8;K7EM73;K7EIV0	CAPNS1	cytosol	0.0089	FALSE	NA	NA
Q9Y2G2;I6L9C6	CARD8	cytosol	0	FALSE	NA	NA
Q9Y2V2;H3BUY4;H3BPY5;H3BNU9;H3BSW7	CARHSP1	cytosol	0	FALSE	NA	NA
Q86X55;K7EQA8	CARM1	cytosol	0	FALSE	NA	NA
A0A024RCG3;P49589;A8MVQ3;A8K067	CARS1	cytosol	0.0074	FALSE	NA	NA
A0A0S2Z3Z5;A0A0S2Z3G5	CASP10	cytosol	0	FALSE	NA	NA
A0A0S2Z3H1;P42575;B4E0I5;D3DXE0;D3DXD8;D3DXD9	CASP2	cytosol	0	FALSE	NA	NA
P42574;C9JXR7;A8MVM1;Q5HYI3	CASP3	cytosol	0	FALSE	NA	NA
P55212	CASP6	cytosol	0	FALSE	NA	NA
P55210;Q5SVL2;B4DUB5;A0A5F9ZHZ6;A0A0A0MRL7;B4DWA2	CASP7	cytosol	0.0253	FALSE	NA	NA
A0A024R3Z8;Q14790;B6CGU5;A0A024R3Z9;Q6NVI2;A0A0A0MS31;E7ETB7;K4FGA0	CASP8	cytosol	0	FALSE	NA	NA
A8K7U6;A8K7R5;F8VVS7;Q59GG2;P55211;Q5JRU2;Q5JRU8	CASP9	cytosol	0	FALSE	NA	NA
A0A6Q8PH20;A0A1S5UZ18;A0A0C4DGB5	CAST	cytosol	0.011	FALSE	NA	NA
A6NHX0	CASTOR2	cytosol	0	FALSE	NA	NA
A8K719;A0A024R6W3	CBFB	cytosol	0	FALSE	NA	NA
P22681;A0A1B0GW38;A0A0U1RQX8;A0A0U1RR39	CBL	cytosol	0.0226	FALSE	NA	NA
P0DN79;P35520;B7Z2D6;B7Z6W5;Q9NTF0	CBS	cytosol	0	FALSE	NA	NA
Q96A19	CCDC102A	cytosol	0	FALSE	NA	NA
A0A024R1C5;Q8IWD4;B7Z820	CCDC117	cytosol	0	FALSE	NA	NA
A0A024R9J9;Q9BV29;H0YN78	CCDC32	cytosol	0	FALSE	NA	NA
A0A024QZJ7;Q16204	CCDC6	cytosol	0	FALSE	NA	NA
A0A7P0TAG3;A0A2R8YE98;A0A7P0T881;A0A7P0T8E7;A0A2R8Y7C3;B2RBH9;A0A024R3B3;Q8N4S0;A0A7P0TBN6;F5H777;A0A2R8Y4L3	CCDC82	cytosol	0	FALSE	NA	NA
A0A024RAW6;Q7Z6B0;A0A0A0MTP0;A0A0A0MTK0;Q05D28	CCDC91	cytosol	0	FALSE	NA	NA
Q9UK58	CCNL1	cytosol	0	FALSE	NA	NA
Q96S94	CCNL2	cytosol	0	FALSE	NA	NA
O14618;J3KNF4;E9PP76	CCS	cytosol	0	FALSE	NA	NA
A0A024R1Z1;P49427	CDC34	cytosol	0	FALSE	NA	NA
A0A024R7B7;Q16543;Q6FG59;K7EQA9	CDC37	cytosol	0	FALSE	NA	NA
B1AL69;Q7L3B6	CDC37L1	cytosol	0	FALSE	NA	NA
Q9Y2V0;A0A2R8YD89;H3BS01;A0A2R8YEZ2;H3BNF9;A0A2R8Y7J6	CDIN1	cytosol	0	FALSE	NA	NA
Q5QPR3;Q9UQ88;Q5QPR4;Q96CA8;Q4VBY6;B4E0N4;B4E0M9	CDK11A	cytosol	0	FALSE	NA	NA
A0A024R996;A0A024R980;Q07002;B4DK03;B4DHU6;B4DER5;Q59G02;A0A0A0MSJ6;Q9BWF9	CDK18	cytosol	0	FALSE	NA	NA
A0A024RBB6;P11802;Q6LC83;F8VYH9;F8VTV8;F8VWX7;F8VZ51	CDK4	cytosol	0	FALSE	NA	NA
Q00534	CDK6	cytosol	0	FALSE	NA	NA
K7PML8;P42771;J3QRG6;D1LYX3;K7ES20;K7ENC6	CDKN2A	cytosol	0.015	FALSE	NA	NA
P42773;Q6ICV4	CDKN2C	cytosol	0	FALSE	NA	NA
Q96G28	CFAP36	cytosol	0	FALSE	NA	NA
Q96NL8	CFAP418	cytosol	0	FALSE	NA	NA
Q9UEE9;A0A0H5AUJ9;A0A0H5APX3	CFDP1	cytosol	0	FALSE	NA	NA
Q8WUX2	CHAC2	cytosol	0	FALSE	NA	NA
A8JZZ5;O96017;A0A7P0MUT5;H0Y820;A0A087X102	CHEK2	cytosol	0.0242	FALSE	NA	NA
P35790;A0A024R5E0	CHKA	cytosol	0.0082	FALSE	NA	NA
F5H875;B4DXN3;A0A6Q8PF35;F8VUA2;A0A6Q8PGM8;A0A6Q8PFF9	CHMP1A	cytosol	0	FALSE	NA	NA
Q9BY43	CHMP4A	cytosol	0.0207	FALSE	NA	NA
Q9NZZ3	CHMP5	cytosol	0	FALSE	NA	NA
A0A2X0SFY7;P15882;B8ZZ96;C9J3V9;C9JR98;Q59EM3;A0A494C0C9	CHN1	cytosol	0.0138	FALSE	NA	NA
A0A024R394;Q9UHD1;A0A024R3C3	CHORDC1	cytosol	0	FALSE	NA	NA
Q59GT1;Q562E6;O15111	CHUK	cytosol	0	FALSE	NA	NA
A0A0C4DGJ7;A0A024R6B7;Q8WUH1	CHURC1	cytosol	0	FALSE	NA	NA
O76071;B2RDJ6;B4DRZ6	CIAO1	cytosol	0	FALSE	NA	NA
Q9H5X1	CIAO2A	cytosol	0	FALSE	NA	NA
Q9Y3D0;H3BNV7	CIAO2B	cytosol	0	FALSE	NA	NA
Q9H6Q4;B3KPK9	CIAO3	cytosol	0	FALSE	NA	NA
Q6FI81;H3BV90;H3BT65;H3BUG4;B4DHB9	CIAPIN1	cytosol	0.0073	FALSE	NA	NA
Q86TU0;A0A024R6M9;H0YN33;Q9BW66;H0YKY0	CINP	cytosol	0	FALSE	NA	NA
Q8TCG1;A0A087X211	CIP2A	cytosol	0	FALSE	NA	NA
V9HWH2;P12277;V9HW77;G3V4N7	CKB	cytosol	0	FALSE	NA	NA
B2R892;P06732	CKM	cytosol	0.0326	FALSE	NA	NA
P33552	CKS2	cytosol	0.0074	FALSE	NA	NA
Q5SRT3;Q53FB0;O00299	CLIC1	cytosol	0	FALSE	NA	NA
Q96NY7	CLIC6	cytosol	0	FALSE	NA	NA
P54105;E9PMI6;J3KN38;E9PJF4	CLNS1A	cytosol	0.0124	FALSE	NA	NA
Q96DG6;B2RD36	CMBL	cytosol	0	FALSE	NA	NA
P30085;B4DDL4;Q5T0D2;A0A494BXC7;B4DFW6	CMPK1	cytosol	0.0093	FALSE	NA	NA
Q8N1G2	CMTR1	cytosol	0.0074	FALSE	NA	NA
B4DV28;Q96KP4;B4DPF1;A0A024R382;Q9NW02	CNDP2	cytosol	0	FALSE	NA	NA
B8ZZB8;Q96F85	CNRIP1	cytosol	0.0089	FALSE	NA	NA
Q9NQ92	COPRS	cytosol	0.0269	FALSE	NA	NA
P61201;B2R6N0;Q59EL2;Q53HJ0;B4DIH5	COPS2	cytosol	0	FALSE	NA	NA
Q9UNS2;B4DN01;H7C3P9	COPS3	cytosol	0.0135	FALSE	NA	NA
A0A0S2Z5H7;Q9BT78;B3KM48;D6RFN0;Q53FV3;D6RAX7;D6RD63	COPS4	cytosol	0.0218	FALSE	NA	NA
A0A024R7W9;Q92905;Q59GH5	COPS5	cytosol	0	FALSE	NA	NA
B2R514;E7EM64;Q7L5N1	COPS6	cytosol	0	FALSE	NA	NA
Q9UBW8;Q567U8;F5GYF7;F5H248;F5H7C6	COPS7A	cytosol	0.03	FALSE	NA	NA
Q9H9Q2;A0A024R471;Q53GQ2;A0A087X1P5;A0A024R478;B3KW51;J3KQ41;J3QT73;J3QT95	COPS7B	cytosol	0.0222	FALSE	NA	NA
E9PGT6;B2R8N1;A0A024R4D1;Q99627;H7C3S9	COPS8	cytosol	0	FALSE	NA	NA
Q8WXC6	COPS9	cytosol	0	FALSE	NA	NA
P57737;B3KSY4	CORO7	cytosol	0	FALSE	NA	NA
Q14019;A0A384MTY2;H3BT58	COTL1	cytosol	0	FALSE	NA	NA
A0A494BZW6;Q9H799;H0Y9I8;H0YA77	CPLANE1	cytosol	0.0071	FALSE	NA	NA
Q99829;B0QZ18;F2Z2V0;A6PVH9;Q59EI4;E7ENH5;Q5JX58;Q5JX59;Q5JX60;Q5JX44;Q5JX56;Q5JX45;Q5JX52;Q5JX61;Q5JX55	CPNE1	cytosol	0	FALSE	NA	NA
Q9BRF8	CPPED1	cytosol	0	FALSE	NA	NA
S4S694;Q5TA50;J3KST3	CPTP	cytosol	0	FALSE	NA	NA
P29373;Q5SYZ4	CRABP2	cytosol	0	FALSE	NA	NA
Q8IY43;Q53XL1;B5BU44;P78560	CRADD	cytosol	0	FALSE	NA	NA
A0A024RDL0;O75575	CRCP	cytosol	0.0138	FALSE	NA	NA
L7RT18;A0A0S2Z3Q4;P46108;A0A0S2Z3K9	CRK	cytosol	0	FALSE	NA	NA
P46109	CRKL	cytosol	0	FALSE	NA	NA
X5DQV1;X5DNI1;B3KV96;E9PD68;B3KXQ5;Q14194;B3KT07;Q96I11	CRMP1	cytosol	0	FALSE	NA	NA
A2I2P0;Q16526	CRY1	cytosol	0	FALSE	NA	NA
A8K5E5;A2I2P1;Q49AN0;A0A0D2X7Z3;B4DIJ2	CRY2	cytosol	0.0399	FALSE	NA	NA
Q68DQ2	CRYBG3	cytosol	0	FALSE	NA	NA
A0A140CTX7;P07320	CRYGD	cytosol	0	FALSE	NA	NA
F8WCW3;H3BTP4;F8VV11;C9JTU8;B4DL84;E9PFW9;Q9Y602;B3KV52;B2RCT5;A0A024RAX7;Q9Y600	CSAD	cytosol	0	FALSE	NA	NA
B2R6Q4;P41240;Q53EL3;B5BU52;A8K3B6;B4DP99;B4DMZ0	CSK	cytosol	0.0163	FALSE	NA	NA
P68400;Q5U5J2;A0A2R8YD58;E7EU96;B2R6D7;Q2I0Y7;A0A2R8Y5A0;B5BUH5;Q8NEV1;A0A2R8YFU2;A0A2R8YF43;A0A2R8YDP2;A0A2R8Y4D6;A0A2R8Y4H0	CSNK2A1	cytosol	0.0093	FALSE	NA	NA
N0E4C7;P67870;A0A1U9X7J2;Q5SRQ3;N0E466;N0E472;A0A0G2JM12	CSNK2B	cytosol	0	FALSE	NA	NA
Q76LA1;P04080;A0A1W2PQG6	CSTB	cytosol	0	FALSE	NA	NA
B4DEG1;B4DUV7;Q9H6J7;H0YDJ0	CSTPP1	cytosol	0	FALSE	NA	NA
D3U719;Q2NKJ3	CTC1	cytosol	0	FALSE	NA	NA
Q9Y5B0;A0A0A0MR03;K7EJD2;A0A0J9YWB6;A0A0J9YWJ4	CTDP1	cytosol	0	FALSE	NA	NA
P32929	CTH	cytosol	0	FALSE	NA	NA
A0A024R259;O43310	CTIF	cytosol	0	FALSE	NA	NA
A0A024R4D7;Q9NSA3	CTNNBIP1	cytosol	0	FALSE	NA	NA
P17812;A0A3B3IRI2;B4E1E0;B4DMB5	CTPS1	cytosol	0	FALSE	NA	NA
Q7Z7A3	CTU1	cytosol	0	FALSE	NA	NA
H3BSW6;Q2VPK5	CTU2	cytosol	0	FALSE	NA	NA
Q9NWM3;J3QLQ8;J3KT42	CUEDC1	cytosol	0	FALSE	NA	NA
Q9H467	CUEDC2	cytosol	0.0074	FALSE	NA	NA
A0A7P0T9L3	CUL4B	cytosol	0	FALSE	NA	NA
Q93034	CUL5	cytosol	0.0093	FALSE	NA	NA
Q8TB03;B2RD30;B4E326	CXorf38	cytosol	0	FALSE	NA	NA
Q7L1T6;B2R7W7	CYB5R4	cytosol	0	FALSE	NA	NA
A8KAB0;A0A024R6T1;Q9NQC7;J3KRR7;B3KND1;A0A024R6Q9	CYLD	cytosol	0	FALSE	NA	NA
Q9BWK5;C9JKC7	CYREN	cytosol	0.0104	FALSE	NA	NA
Q9NWV4	CZIB	cytosol	0	FALSE	NA	NA
B7Z727;Q5D0E6;C9JA38;C9JJG6	DALRD3	cytosol	0	FALSE	NA	NA
B2R4C9;P51397	DAP	cytosol	0	FALSE	NA	NA
P07108;B8ZWD1;A0A024RAF2;A0A0A0MTI5;B8ZWD9;B8ZWD8	DBI	cytosol	0	FALSE	NA	NA
Q9H9R9;H3BLZ2	DBNDD1	cytosol	0	FALSE	NA	NA
Q9Y4B6	DCAF1	cytosol	0	FALSE	NA	NA
Q5QP82;A0A0A0MQT4	DCAF10	cytosol	0	FALSE	NA	NA
Q8TEB1;B4DKW4;H0YL98	DCAF11	cytosol	0	FALSE	NA	NA
Q66K64;K7ELE9	DCAF15	cytosol	0	FALSE	NA	NA
Q9NXF7	DCAF16	cytosol	0	FALSE	NA	NA
Q96JK2	DCAF5	cytosol	0	FALSE	NA	NA
Q58WW2	DCAF6	cytosol	0.0277	FALSE	NA	NA
F5CTF3;D6RFG8;P27707;B4E0A5;D6RCP9	DCK	cytosol	0	FALSE	NA	NA
A0A384MTI8;Q96C86;Q53G42;A0A3B3ITF0	DCPS	cytosol	0	FALSE	NA	NA
P32321;D6RBJ9;B4DDC2;D6R9S0;D6RBN2	DCTD	cytosol	0	FALSE	NA	NA
O75935;X6RCK5;X6RLR1;X6RA56;A0A0A0MRV8;Q8NB28	DCTN3	cytosol	0.0059	FALSE	NA	NA
Q9BTE1;H3BR94;B4DS97;H3BUD2;H3BS05	DCTN5	cytosol	0.0071	FALSE	NA	NA
Q9H773	DCTPP1	cytosol	0	FALSE	NA	NA
A0A024R7J7;Q9BW61	DDA1	cytosol	0.0075	FALSE	NA	NA
V9HWD9;P29401;Q53EM5;B4E022;B3KSI4;A0A0B4J1R6;A0A0K0K1H9;B4DVU1	DDR2	cytosol	0.0168	FALSE	NA	NA
Q53Y51;P30046;B4DJQ7;A0A0F7RPW6;B5MC82;B4E259;A6NHG4;J3KQ18	DDT	cytosol	0	FALSE	NA	NA
Q96FC9	DDX11	cytosol	0.0108	FALSE	NA	NA
Q2NKM7;A8MPP1	DDX11L8	cytosol	0.0074	FALSE	NA	NA
Q9Y315;E9PPM8;G3V158;E9PML7	DERA	cytosol	0	FALSE	NA	NA
Q6ICB0	DESI1	cytosol	0.0074	FALSE	NA	NA
A0A024R4H5;K7ERT1	DFFA	cytosol	0	FALSE	NA	NA
O00273;Q53HN4	DFFA	cytosol	0	FALSE	NA	NA
B4DZS0;O76075;A0A024R4C8	DFFB	cytosol	0	FALSE	NA	NA
A8K0I1;Q86XP1;A0A0D9SFR6	DGKH	cytosol	0	FALSE	NA	NA
Q6ZT25;Q13574;E9PNL8;Q7Z5X8	DGKZ	cytosol	0	FALSE	NA	NA
P49366;A0A024R7D0;A0A087WZK0;A0A024R7E9;A0A024R7G5;Q5J8M5	DHPS	cytosol	0	FALSE	NA	NA
A0A024R0T1;Q6UWP2;A0A087WZN3	DHRS11	cytosol	0	FALSE	NA	NA
A0A0G2JH68;O60610;Q6URC4;A0A140T8Z0;A0A2R8Y5N1;A0RZB8;H9KV28;A0A1E1ERW3	DIAPH1	cytosol	0	FALSE	NA	NA
A0A1S5UYZ9;A6NML8;Q17R91;C9J6U3;A8K5F7;K4DI95;B7ZLJ0;O60879;B3KMJ1	DIAPH2	cytosol	0	FALSE	NA	NA
Q14689;A0A494C143	DIP2A	cytosol	0.0057	FALSE	NA	NA
Q9Y2L1;A8QI98;G3V1J5;Q49AG4;F2Z2C0	DIS3	cytosol	0.0071	FALSE	NA	NA
Q8TF46	DIS3L	cytosol	0.0059	FALSE	NA	NA
Q8IYB7;B4DI15	DIS3L2	cytosol	0.0108	FALSE	NA	NA
P51530	DNA2	cytosol	0	FALSE	NA	NA
Q9NVR5	DNAAF2	cytosol	0	FALSE	NA	NA
Q86Y56;H0Y650	DNAAF5	cytosol	0	FALSE	NA	NA
Q59E89;Q9UDY4;B4DNN2	DNAJB4	cytosol	0.0108	FALSE	NA	NA
Q6IAH1;S4R3E2;Q9UKB3	DNAJC12	cytosol	0	FALSE	NA	NA
Q6P3W2;D3DQZ6;E9PID3	DNAJC24	cytosol	0	FALSE	NA	NA
Q99615;A0A6I8PU73;A0A6I8PIK4;A0A6I8PLE7	DNAJC7	cytosol	0	FALSE	NA	NA
D3DUW7	DNM1L	cytosol	0.0078	FALSE	NA	NA
O00429;D3DUW5;D3DUW6	DNM1L	cytosol	0	FALSE	NA	NA
Q53SB6;Q9ULA0;E5RIA4;E7ETB3;B7Z7F0;Q9BSS9;E7EMB6;A0A024R443	DNPEP	cytosol	0	FALSE	NA	NA
H0Y8X4	DNPH1	cytosol	0	FALSE	NA	NA
Q9BU89	DOHH	cytosol	0	FALSE	NA	NA
B4DJN1;Q53GP8;B3KP83;Q99704;Q2TA81;Q14CB2	DOK1	cytosol	0	FALSE	NA	NA
Q9Y3R5	DOP1B	cytosol	0.0169	FALSE	NA	NA
Q9BVM2;Q5JQQ4	DPCD	cytosol	0.0138	FALSE	NA	NA
I3L1H5;A0A6Q8JGF9;Q9BZG8;B2RA29;B3KQW7	DPH1	cytosol	0.0074	FALSE	NA	NA
Q9BQC3;B3KRB8	DPH2	cytosol	0.0104	FALSE	NA	NA
Q96FX2	DPH3	cytosol	0	FALSE	NA	NA
Q9H2P9	DPH5	cytosol	0	FALSE	NA	NA
Q7L8W6;H0YND7;H0YNH5	DPH6	cytosol	0	FALSE	NA	NA
Q9BTV6;I6L9B7	DPH7	cytosol	0	FALSE	NA	NA
Q5JPB8;Q9NY33;G3V1D3;G3V180	DPP3	cytosol	0	FALSE	NA	NA
Q86TI2;M0R2A8	DPP9	cytosol	0	FALSE	NA	NA
A0A1C7CYX9;Q59GB4;Q16555;Q53ET2	DPYSL2	cytosol	0.0104	FALSE	NA	NA
O14531;D3DRG7;Q5T0Q6	DPYSL4	cytosol	0	FALSE	NA	NA
Q9BPU6;Q53SW3	DPYSL5	cytosol	0	FALSE	NA	NA
Q4W4Y1	DRIP4	cytosol	0	FALSE	NA	NA
Q8N5C7;A8K2B9;H0YML0	DTWD1	cytosol	0	FALSE	NA	NA
Q8NBA8;D6RBD8	DTWD2	cytosol	0	FALSE	NA	NA
Q6P1R4;J3QLE4;B4DPG7	DUS1L	cytosol	0	FALSE	NA	NA
Q96G46;B2RDV7	DUS3L	cytosol	0.0097	FALSE	NA	NA
B5BUI8;K7ES89	DUSP3	cytosol	0	FALSE	NA	NA
Q6P9C2;B2RAL9;Q99956;Q8N4A4	DUSP9	cytosol	0	FALSE	NA	NA
H0YNJ9	DUT	cytosol	0	FALSE	NA	NA
O14640;Q86TH3;A0A087WWA7;Q8NA39	DVL1	cytosol	0.0108	FALSE	NA	NA
B4E2D6;O14641;I3L2N2;B4DLQ0;I3L2W9;I3L0M7	DVL2	cytosol	0.0122	FALSE	NA	NA
Q56P03;G3V2W9	EAPP	cytosol	0.0067	FALSE	NA	NA
A0A1B0GV26;Q8WWZ3;A0A0K0VQ49;B1AL55	EDARADD	cytosol	0	FALSE	NA	NA
B2RE94;A0A024RDN3;Q8WVE0;B3KP02	EEF1AKMT1	cytosol	0	FALSE	NA	NA
A0A494BZY7;Q8TC28;Q5JPI9;G3V238	EEF1AKMT2	cytosol	0	FALSE	NA	NA
E9PK06;E9PK72;E9PKK3	EEF1D	cytosol	0	FALSE	NA	NA
O00418;H3BRH4	EEF2K	cytosol	0	FALSE	NA	NA
D3DUE9;Q96G04;K7ES84;K7EQE4	EEF2KMT	cytosol	0	FALSE	NA	NA
Q7Z2Z2	EFL1	cytosol	0	FALSE	NA	NA
E9PLI6;E9PS76;A0A024R5B9;Q8N9N8;E9PNH5	EIF1AD	cytosol	0	FALSE	NA	NA
A0A024QZU1;Q9BQI3;B4DIP4;Q75MR0	EIF2AK1	cytosol	0	FALSE	NA	NA
A0A087WTA5;Q9Y3W7	EIF2B4	cytosol	0.0074	FALSE	NA	NA
Q8N5X7;A0A3B3ITM5	EIF4E3	cytosol	0	FALSE	NA	NA
Q13541	EIF4EBP1	cytosol	0	FALSE	NA	NA
A0A024QZM3;Q13542;Q6FG68;B2R9B9	EIF4EBP2	cytosol	0	FALSE	NA	NA
Q9GZV4;C9J4W5;F8WCJ1;C9J7B5	EIF5A2	cytosol	0.0093	FALSE	NA	NA
Q6IA86	ELP2	cytosol	0	FALSE	NA	NA
Q9H9T3;B4DKA4;B4DXV1;B4DPB7	ELP3	cytosol	0	FALSE	NA	NA
Q96EB1;A0A1X7SBS0;A0A1W2PP47	ELP4	cytosol	0.0108	FALSE	NA	NA
Q8TE02;I3L1Q3;I3L2A9;I3L2T0;I3L3N8;I3L437	ELP5	cytosol	0	FALSE	NA	NA
Q0PNE2;B4DP60;C9IYN7;C9J9N8;C9JEX8;C9JLH5;C9JA82;C9J2D6	ELP6	cytosol	0	FALSE	NA	NA
O95834;K7EIK7;A0A0C4DGQ7;B7Z918	EML2	cytosol	0	FALSE	NA	NA
A4UCS8	ENO1	cytosol	0.0222	FALSE	NA	NA
Q6FHV6;P09104;A8K3B0;F5H0C8	ENO2	cytosol	0	FALSE	NA	NA
Q9UHY7;D6RA00;A0A0C4DGY8;Q7Z508	ENOPH1	cytosol	0	FALSE	NA	NA
Q7L5Y1;A0A3F2YNX7;J3QL81	ENOSF1	cytosol	0	FALSE	NA	NA
Q5T5H1;A6NMQ3;O43768	ENSA	cytosol	0	FALSE	NA	NA
P58107	EPPK1	cytosol	0	FALSE	NA	NA
A8K3W1;Q13216;A0A6Q8PH55;A0A7I2PE23;B4DGZ9;B3KPW7;B4E383	ERCC8	cytosol	0.0261	FALSE	NA	NA
A0A0U1RQL9;A0A0U1RQS5;B3KNS4;A0A0U1RQV1;Q6ZRD3;A0A0U1RQN3	ERVK3-1	cytosol	0.0308	FALSE	NA	NA
U3KQT1	ESD	cytosol	0	FALSE	NA	NA
C9J6L8	ESPNL	cytosol	0	FALSE	NA	NA
Q6ZVH7;B3KXY4	ESPNL	cytosol	0	FALSE	NA	NA
A0A384MR55;Q96CN4	EVI5L	cytosol	0.0108	FALSE	NA	NA
Q0VG06;A4ZI32;A0A024R8W1;E7EVV8	FAAP100	cytosol	0	FALSE	NA	NA
Q01469;E7DVW5;I6L8B7	FABP5	cytosol	0	FALSE	NA	NA
Q13158;Q6LCB0	FADD	cytosol	0	FALSE	NA	NA
A0A384P5L6;P16930	FAH	cytosol	0	FALSE	NA	NA
Q9NVQ4;C9JDZ2	FAIM	cytosol	0	FALSE	NA	NA
Q9H098;C9J6N5;C9JQ40;C9JW51;A0A1C7CYX8;C9J3Q3;X6RET8;C9JP05	FAM107B	cytosol	0.0218	FALSE	NA	NA
A1MMZ0;Q8IWE2;B4DL61;B4E1Z8	FAM114A1	cytosol	0	FALSE	NA	NA
A0A024R4V3;Q9NWS6	FAM118A	cytosol	0	FALSE	NA	NA
E9PMJ2;J3KP39;A0A024R3L8;Q9BPY3;G3V179	FAM118B	cytosol	0.0138	FALSE	NA	NA
Q9P2D6;D6RCC7	FAM135A	cytosol	0	FALSE	NA	NA
Q9Y6X4;D6RB01	FAM169A	cytosol	0.0082	FALSE	NA	NA
B0QYU2;Q6PEV8	FAM199X	cytosol	0	FALSE	NA	NA
A0A494C1T9;Q6ZRV2;J3KPS2	FAM83H	cytosol	0.0063	FALSE	NA	NA
O15360	FANCA	cytosol	0	FALSE	NA	NA
A0A024RBW1;Q8NB91;C9J5X9	FANCB	cytosol	0	FALSE	NA	NA
Q9HB96;A0A3B3ITU7	FANCE	cytosol	0.0101	FALSE	NA	NA
A0A0S2Z3R2;Q53XM5;O15287;A0A0S2Z4A7;B4DE21;A0A0S2Z3S1	FANCG	cytosol	0	FALSE	NA	NA
B5MC31;Q9NW38;C9JZA9;B5MCZ6;C9J512;H7C1M0	FANCL	cytosol	0.0138	FALSE	NA	NA
Q8WUP2	FBLIM1	cytosol	0	FALSE	NA	NA
X6RJB2;X6RGT4;X6RHD7;Q9H469;A0A0C4DFV0	FBXL15	cytosol	0	FALSE	NA	NA
Q9UKT7;C9J0Y7	FBXL3	cytosol	0.0154	FALSE	NA	NA
Q96CD0;J3QRK9	FBXL8	cytosol	0	FALSE	NA	NA
E9PJM3;Q59GS0;Q9UK99;G3V1E0;B4E3U2	FBXO3	cytosol	0	FALSE	NA	NA
Q6P3S6	FBXO42	cytosol	0	FALSE	NA	NA
A0A0A0MSI6;A0A024R4J6;B7Z1P2	FBXO44	cytosol	0	FALSE	NA	NA
Q6PJ61	FBXO46	cytosol	0	FALSE	NA	NA
A8K7F7;Q9Y3I1;Q5HYB3	FBXO7	cytosol	0.0119	FALSE	NA	NA
Q9UK97;A0A024RD77	FBXO9	cytosol	0.0127	FALSE	NA	NA
B2RAW3;Q9UKT8	FBXW2	cytosol	0	FALSE	NA	NA
A0A5F9UQ55;D3DR78;B2RBM9;A0A384P5X9;P57775	FBXW4	cytosol	0.0086	FALSE	NA	NA
Q8N3Y1	FBXW8	cytosol	0.0067	FALSE	NA	NA
Q5XUX1	FBXW9	cytosol	0	FALSE	NA	NA
Q8N0W3;Q8N8I9;B2RDL5	FCSK	cytosol	0	FALSE	NA	NA
Q96JP0	FEM1C	cytosol	0	FALSE	NA	NA
Q0D2I6;Q9UHY8;Q3ZCX5;Q7Z674;F8W6C0;Q7Z5U3;G3V0F5	FEZ2	cytosol	0.0093	FALSE	NA	NA
Q8N612;E9PJK5;B3KPL0;A8K6N7	FHIP1B	cytosol	0.0215	FALSE	NA	NA
Q86V87	FHIP2B	cytosol	0	FALSE	NA	NA
Q13643;Q9P100;Q96C98	FHL3	cytosol	0	FALSE	NA	NA
Q9Y613;A0A068F7M9	FHOD1	cytosol	0.0077	FALSE	NA	NA
A0A024R922;Q9NSG2;B4DGF2;B3KXC4	FIRRM	cytosol	0.0082	FALSE	NA	NA
B4DRP7;A0A1B0GV14;A0A1B0GTJ9	FIRRM	cytosol	0.0116	FALSE	NA	NA
P62942;A0A087WZM5;F6T7Q3;A0A7I2V3S6;Q0VDC6	FKBP1A	cytosol	0	FALSE	NA	NA
P68106;G5E9U6;F8W6G9	FKBP1B	cytosol	0	FALSE	NA	NA
Q02790;B2R9U2	FKBP4	cytosol	0.0119	FALSE	NA	NA
Q53GX4;Q13451;Q2TA84;B7Z8G2;B7Z7Z8	FKBP5	cytosol	0	FALSE	NA	NA
A0A024RCQ6;Q9UIM3;A0A1U9X7P5;A0A0F7G8H5	FKBPL	cytosol	0	FALSE	NA	NA
Q8NFG4	FLCN	cytosol	0	FALSE	NA	NA
B4DE94;B2RD19;A0A140VK84;Q9HA64;Q6FIG5;I3L139;B4DXG0	FN3KRP	cytosol	0	FALSE	NA	NA
B7ZL13;Q96RU3;B7ZL14;H0Y7W6	FNBP1	cytosol	0.0078	FALSE	NA	NA
P49354	FNTA	cytosol	0	FALSE	NA	NA
A0A384MEJ5;P49356;Q86TX8	FNTB	cytosol	0	FALSE	NA	NA
Q53FM8;A0A0S2Z5C6;O14772;A0A0S2Z4Z3	FPGT	cytosol	0	FALSE	NA	NA
A0A384MEG1;Q16658;B3KTA3	FSCN1	cytosol	0.0077	FALSE	NA	NA
B3KU60;A0A1B0GTC3;A0A1B0GVH5;Q9C0B1;A0A1B0GUC3;A0A1B0GV98;A0A1B0GTC5;A0A1B0GU26;A0A1B0GTY1	FTO	cytosol	0	FALSE	NA	NA
A2VDF0;X6R6T9;X6RK00	FUOM	cytosol	0	FALSE	NA	NA
E7EUI8;E7EM57	G6PD	cytosol	0	FALSE	NA	NA
Q9UQC2	GAB2	cytosol	0	FALSE	NA	NA
A0A384NL38;Q14376;Q5QPP4;Q5QPP1	GALE	cytosol	0	FALSE	NA	NA
V9HWE7;P51570;Q6ZP37;Q71UH7	GALK1	cytosol	0	FALSE	NA	NA
Q01415;B7ZAX5;B4DW43	GALK2	cytosol	0.0123	FALSE	NA	NA
A0A384MDW6;Q96C23;B8ZZ75	GALM	cytosol	0	FALSE	NA	NA
B2RAT6;A0A0S2Z3Y7;P07902;Q8N8Y3;G3V4G9;D3DRM8	GALT	cytosol	0	FALSE	NA	NA
V9HWB2;Q14353;A0A1W2PR36	GAMT	cytosol	0	FALSE	NA	NA
V9HVZ4;P04406;Q2TSD0;E7EUT5;Q0QET7	GAPDH	cytosol	0.0393	FALSE	NA	NA
A0A024R8A2;A0A024R862;A0A024R875;F8W9S7;C9IZ08;B4DK42;B3KN67	GAPVD1	cytosol	0	FALSE	NA	NA
Q9H706	GAREM1	cytosol	0	FALSE	NA	NA
Q3B7A7;Q59HH3;P22102;Q15374	GART	cytosol	0	FALSE	NA	NA
Q04446;Q59ET0;E9PGM4;B4DUF1	GBE1	cytosol	0	FALSE	NA	NA
A0A7P0RGV0	GBF1	cytosol	0	FALSE	NA	NA
H7BXD5;P28676;H7C2Z6;B7Z322	GCA	cytosol	0	FALSE	NA	NA
Q53F59;P30047;H0YNM1	GCHFR	cytosol	0	FALSE	NA	NA
A0A024RC68;Q6ZNW5;A0A286YET3	GDPGP1	cytosol	0	FALSE	NA	NA
Q06210;A0A6I8PRN4;A0A6I8PTT9	GFPT1	cytosol	0.0101	FALSE	NA	NA
B3KMR8;B2RB90;A0A0S2Z4X9;O94808;A0A0S2Z4W6;B4DN38	GFPT2	cytosol	0	FALSE	NA	NA
A0A140VKC8;Q13630;E9PKL9;B3KU96;E9PP14;A0A0J9YX13;B4DZW9;E9PLH9	GFUS	cytosol	0	FALSE	NA	NA
Q9BVM4	GGACT	cytosol	0	FALSE	NA	NA
A0A090N7V5;O75223;M0QZK8;B3KMN7;B8ZZK2	GGCT	cytosol	0	FALSE	NA	NA
A0A024R3R2;O95749;C9J7M1;C9J6G3;A0A2R8YE82	GGPS1	cytosol	0	FALSE	NA	NA
B3KXL6;Q8IVV7;K7ENE2	GID4	cytosol	0	FALSE	NA	NA
Q9Y248;Q53G08	GINS2	cytosol	0	FALSE	NA	NA
A0A0S2Z5L0;Q9BRX5;A0A0S2Z5P2;A0A0S2Z5L4	GINS3	cytosol	0	FALSE	NA	NA
Q9BRT9;E5RFF9	GINS4	cytosol	0.0101	FALSE	NA	NA
A0A2R8Y651;Q8TF64	GIPC3	cytosol	0	FALSE	NA	NA
Q92990;B4DJ85	GLMN	cytosol	0	FALSE	NA	NA
X5DNM4;Q04760	GLO1	cytosol	0	FALSE	NA	NA
P35754;A0A024RAM2;D3DQK5	GLRX	cytosol	0	FALSE	NA	NA
A0A140VJK1;O76003	GLRX3	cytosol	0	FALSE	NA	NA
F5H0U5;A0A024RBI7;Q9NZD2	GLTP	cytosol	0.0173	FALSE	NA	NA
B2R9X3;O60547	GMDS	cytosol	0	FALSE	NA	NA
A0A384MDS7;Q96IJ6;A0A087WUI8	GMPPA	cytosol	0.0112	FALSE	NA	NA
A0A024R329;Q9Y5P6;A0A7I2YQI5;A0A7I2V4B5;A0A7I2V2Y5	GMPPB	cytosol	0	FALSE	NA	NA
P36959	GMPR	cytosol	0	FALSE	NA	NA
H0YNJ6;Q6PKC0;Q9P2T1;F8WAN9;A0A087WWM4;H0YLV5;H0YMB3;Q7Z527	GMPR2	cytosol	0	FALSE	NA	NA
P49915;A0A140VJK6;Q53F90	GMPS	cytosol	0	FALSE	NA	NA
Q9BYB4	GNB1L	cytosol	0	FALSE	NA	NA
A8K2R5;A0A024R5R9;A0A024R5V3;O14775;A0A024R5Y0	GNB5	cytosol	0	FALSE	NA	NA
Q6QNY6;Q6QNY5;Q9Y223;Q6QNY7;A0A7I2SU25	GNE	cytosol	0	FALSE	NA	NA
B4DYK6;A0A1U9X7R2;A0A024RCR2;P36915;Q6P458;B4DNS8;B7ZAS6;B4DWZ0;A0A140T8Y2;Q96QB8	GNL1	cytosol	0	FALSE	NA	NA
P46926;A8K3S1;D6R9P4;D6RFF8;D6RAY7;B3KMV2	GNPDA1	cytosol	0	FALSE	NA	NA
A0A024R649;Q96EK6;G3V4W4;G3V5E4	GNPNAT1	cytosol	0.0097	FALSE	NA	NA
Q9BXV9	GON7	cytosol	0	FALSE	NA	NA
Q9HD26;T1WFC1;F5H1Y4	GOPC	cytosol	0.0071	FALSE	NA	NA
A0A140VK69;P17174;Q2TU84;B7Z1I2	GOT1	cytosol	0	FALSE	NA	NA
A0A0A0MRI1;A0A024RDS7;Q8IXQ4	GPALPP1	cytosol	0	FALSE	NA	NA
Q9NW75	GPATCH2	cytosol	0	FALSE	NA	NA
A0A024R6E4;Q9NWQ4;A0A024R6J0;G3V553	GPATCH2L	cytosol	0.0067	FALSE	NA	NA
Q9NPB8;D3DW07	GPCPD1	cytosol	0	FALSE	NA	NA
B4DVJ0	GPI	cytosol	0	FALSE	NA	NA
Q9HCN4;Q53RZ9	GPN1	cytosol	0.0078	FALSE	NA	NA
Q9H9Y4	GPN2	cytosol	0	FALSE	NA	NA
Q9UHW5	GPN3	cytosol	0	FALSE	NA	NA
A8K070;A0A096LP07;A0A096LPJ3	GPS1	cytosol	0	FALSE	NA	NA
H0Y4A4;B2RAL8;B4DIF1;A0A024R0F8;A0A6Q8PF02;P81274;A0A6Q8PFD2;A0A6Q8PGU2;A0A6Q8PGW7;Q5T1N9;A0A6Q8PGS6	GPSM2	cytosol	0.0212	FALSE	NA	NA
F5H4N6;Q9Y3R0;H0YFK8;F5H4Q7;F5H4P8;B4DIF3	GRIP1	cytosol	0.0131	FALSE	NA	NA
A0A024RA58;O60443;C9JSR4;A4FTY0;A4FVA8;A8K410	GSDME	cytosol	0	FALSE	NA	NA
A0A024R6P6;Q9P0R6;G3V368;G3V4I5	GSKIP	cytosol	0	FALSE	NA	NA
Q7KZX8;P15170;H3BR35;B2RCT6;A8K2W7	GSPT1	cytosol	0.0082	FALSE	NA	NA
V9HWJ1;P48637;B7Z1C5;B7Z514	GSS	cytosol	0	FALSE	NA	NA
Q8NEC7	GSTCD	cytosol	0.0359	FALSE	NA	NA
A0A384P5E9;P28161;A8HT81;E9PHN6;Q0D2I8;F6XZQ7;E9PHN7;E9PLF1	GSTM2	cytosol	0	FALSE	NA	NA
A0A0A0MR85;A0A140VKE3;Q03013	GSTM4	cytosol	0	FALSE	NA	NA
V9HWG9;B2R983;P78417;Q5TA02;Q5TA01	GSTO1	cytosol	0	FALSE	NA	NA
C7DJS2;C7DJS1	GSTP1	cytosol	0	FALSE	NA	NA
P52655;J3KNC0	GTF2A1	cytosol	0.0261	FALSE	NA	NA
A0A1X7SBT5;A0A024RDQ5;Q92664;H7BZH7	GTF3A	cytosol	0	FALSE	NA	NA
B2R5R5;P46976;C9JQ42;G5E9W8;B4DSX6	GYG1	cytosol	0	FALSE	NA	NA
Q8N5Y3	GYG1	cytosol	0	FALSE	NA	NA
A8K8Y1;O15488;Q1ZYL7;A0A1W2PQ75	GYG2	cytosol	0	FALSE	NA	NA
Q8IYU2	HACE1	cytosol	0	FALSE	NA	NA
P12081;E7ETE2;A0A6Q8PHA5;A0A6Q8PF47;B4DDD8;Q52NV4;B3KWE1;A0A6Q8PFF2;A0A6Q8PHE3;B4E1C5;B4DEA2	HARS1	cytosol	0.011	FALSE	NA	NA
O14929	HAT1	cytosol	0.0112	FALSE	NA	NA
E9PLR4;Q9P0A5	HBS1L	cytosol	0	FALSE	NA	NA
Q9UQL6;B4DGT4;Q5W9G6	HDAC5	cytosol	0	FALSE	NA	NA
A0A3B3IRV1;Q9BY41;A0A3B3ISJ4;A0A3B3IS68;A0A3B3IT04;A0A3B3ITZ3;A0A3B3IRI9;A6NFW1;E7EVA8;A0A3B3IT84;A0A3B3IT30;A0A3B3ISS7;A0A3B3IT95;B4DQE7;B4DH31;A0A3B3IU62	HDAC8	cytosol	0	FALSE	NA	NA
Q8N4P3;H0YNP9;H0YKT9	HDDC3	cytosol	0	FALSE	NA	NA
Q7Z4Q2	HEATR3	cytosol	0.0089	FALSE	NA	NA
F5H619;Q86XA9;H7C5W6	HEATR5A	cytosol	0.0078	FALSE	NA	NA
Q05DB4;Q9Y5Z4	HEBP2	cytosol	0	FALSE	NA	NA
A0A087X2H1	HECTD1	cytosol	0	FALSE	NA	NA
Q5T447;B4DVK6;A1A4G1	HECTD3	cytosol	0	FALSE	NA	NA
V9HW40;O75828;Q53F60	HEL-S-25	cytosol	0	FALSE	NA	NA
V9HW62	HEL-S-74	cytosol	0.0116	FALSE	NA	NA
Q8NG08;F5H1I4	HELB	cytosol	0.0097	FALSE	NA	NA
A0A024R5W0;Q15751	HERC1	cytosol	0	FALSE	NA	NA
A0A024QZN8;Q5GLZ8;A8K9U4	HERC4	cytosol	0	FALSE	NA	NA
Q96MH2	HEXIM2	cytosol	0	FALSE	NA	NA
Q9BTY7;Q96BK8	HGH1	cytosol	0	FALSE	NA	NA
Q9NWT6;B4DI08	HIF1AN	cytosol	0	FALSE	NA	NA
Q53FT3;A0A087WYW7	HIKESHI	cytosol	0	FALSE	NA	NA
A0A384NPU2;P49773;D6RE99;H0YC49;D6RD60;A0A6Q8PGQ8	HINT1	cytosol	0.0173	FALSE	NA	NA
P50747;A0A6Q8PFK4	HLCS	cytosol	0	FALSE	NA	NA
P08397;F5H345;A0A3F2YNY7;A0A3B3IRR1;F5GY90;F5H0P4;A0A3B3IU56;A0A1W2PNU5;F5H226	HMBS	cytosol	0	FALSE	NA	NA
Q8N995;A0A024R059;Q01581	HMGCS1	cytosol	0	FALSE	NA	NA
Q9BPY8	HOPX	cytosol	0	FALSE	NA	NA
Q9UM19;B4DG51;B4DGW9	HPCAL4	cytosol	0	FALSE	NA	NA
Q6LET3;A0A140VJL3;P00492	HPRT1	cytosol	0	FALSE	NA	NA
Q969F9;G5E9V4;B4DPS7;Q8N3N1	HPS3	cytosol	0	FALSE	NA	NA
Q9UPZ3	HPS5	cytosol	0	FALSE	NA	NA
Q86YV9	HPS6	cytosol	0	FALSE	NA	NA
Q53T59;F6TR53;Q9H7U7;B5MC96	HS1BP3	cytosol	0.0071	FALSE	NA	NA
O75506	HSBP1	cytosol	0.0082	FALSE	NA	NA
Q00613;E9PMQ6;Q53HT3;E9PI02	HSF1	cytosol	0.0285	FALSE	NA	NA
K9JA46;P07900;Q2VPJ6;Q8TBA7;O75322;Q86U12;Q96HX7	HSP90AA1	cytosol	0.0288	FALSE	NA	NA
Q58FG1	HSP90AA4P	cytosol	0	FALSE	NA	NA
A0A024RD80;P08238;B4DMA2;B4DGL0;Q6PK50	HSP90AB1	cytosol	0.0288	FALSE	NA	NA
Q58FF8	HSP90AB2P	cytosol	0	FALSE	NA	NA
A8K5I0;A0A0G2JIW1;P0DMV9;P0DMV8;A0A1U9X7W4;B4DNT8;B4DWK5;B4DFN9;B4DVU9;B4E388;V9GZ37;B3KTT5;B4E1T6	HSPA1A	cytosol	0.0447	FALSE	NA	NA
A0A024R6B5;P54652;A0A384MDT7;B3KUS2	HSPA2	cytosol	0	FALSE	NA	NA
P34932;B4DH02;V9HW33;Q59GF8;B4DUS3;B4DIZ3;B4DT47;B4E354;A0A087WYC1;B4E0H6;O14992;A0A087WTS8	HSPA4	cytosol	0.0086	FALSE	NA	NA
A0A140VKE7;O95757;Q53ZP9;E9PDE8;B4DXT2;B4DZR0;B3KNM0;D6RJ96	HSPA4L	cytosol	0	FALSE	NA	NA
V9HW43;P04792;A0A6Q8PFK8;A0A6Q8PGK1;B4DL87;A0A6Q8PHJ6	HSPB1	cytosol	0.009	FALSE	NA	NA
Q9NZL4;K7EL16;A0A024R4R7	HSPBP1	cytosol	0	FALSE	NA	NA
A0A024RDS1;Q92598;A0A024RDQ0;A0A0A0MSM0;B4DZB4	HSPH1	cytosol	0.0138	FALSE	NA	NA
Q5TBM3	HSPH1	cytosol	0	FALSE	NA	NA
A0A024R9W5;Q7Z6Z7;A0A024R9U8;A0A024R9Y3	HUWE1	cytosol	0	FALSE	NA	NA
Q5H964;A0A087X1S3	HUWE1	cytosol	0	FALSE	NA	NA
Q6IAP1;Q93015	HYAL3	cytosol	0	FALSE	NA	NA
E7EWH8;F6UJY1;Q5T013;J9JIE9;A0A0A0MTR5;F6UJY9;H0YB70	HYI	cytosol	0	FALSE	NA	NA
F8WBQ1;A0A024R3W3;Q8NDH6	ICA1L	cytosol	0.025	FALSE	NA	NA
A0A024R3Y6;O75874;V9HW78;Q6FIA4;B2R5M8;Q0QER2	IDH1	cytosol	0	FALSE	NA	NA
P80217	IFI35	cytosol	0	FALSE	NA	NA
Q13325;A0A7P0TBP9	IFIT5	cytosol	0	FALSE	NA	NA
A4D0U1;O00458;A0A6Q8PHD2;Q75MS4;B7Z4L0	IFRD1	cytosol	0	FALSE	NA	NA
Q5TZV8;B3KQD7;A0A0R4J2F6;Q12894	IFRD2	cytosol	0.0071	FALSE	NA	NA
Q9Y547;A6NIR2	IFT25	cytosol	0	FALSE	NA	NA
Q9BW83;F5GZ09;I7FU17;B1AH58;H0Y6C7	IFT27	cytosol	0	FALSE	NA	NA
O14920;A0A499FJS7;G3V105;A8K4I7;Q59GL9;B4E0A7	IKBKB	cytosol	0	FALSE	NA	NA
A0A087X1B1;Q9Y6K9;A0A087X0G7;A0A087WUW6;D3DWY0;D3DWY2;C9JN51	IKBKG	cytosol	0	FALSE	NA	NA
C9J2V2	IKBKG	cytosol	0	FALSE	NA	NA
Q9H6K1;A0A024RCW2;Q5TH58	ILRUN	cytosol	0.0157	FALSE	NA	NA
A0A024R830;P29218;A0A140VJL8;E5RG13;E5RIP7;E5RI82;E5RGY4	IMPA1	cytosol	0	FALSE	NA	NA
A0A024RC24;A0A3B3ITH3;Q9P2X3	IMPACT	cytosol	0	FALSE	NA	NA
Q6ZNB1;Q5H9Q6;B4DNJ7;P20839;C9J381;B3KRZ3;A0A024R725;A0A3B3IRL5;C9K0R9	IMPDH1	cytosol	0	FALSE	NA	NA
Q27J81;A0A6Q8PHA2;A0A6Q8PH71;A0A6Q8PHG2;A0A6Q8PGN3;A0A6Q8PH25;A0A6Q8PF29;A0A6Q8PFW4;A0A087X118;A0A6Q8PGC7;A0A6Q8PH63;A0A6Q8PFN5;A0A6Q8PH59;A0A6Q8PFB9	INF2	cytosol	0	FALSE	NA	NA
Q53TQ3;C9JLZ4	INO80D	cytosol	0	FALSE	NA	NA
Q6IBG4;B5BU62;B3KSH8;P49441;C9J173;B8ZZF6;E7ET59;E7EUX4;E7ENF2;X5DRF6	INPP1	cytosol	0	FALSE	NA	NA
Q9Y2H2;A0A3B3IRJ9;A0A3B3ITL0;A0A3B3ISI3	INPP5F	cytosol	0	FALSE	NA	NA
O15357	INPPL1	cytosol	0.0059	FALSE	NA	NA
Q8NFU5;B3KUB1	IPMK	cytosol	0	FALSE	NA	NA
Q9UI26;F8WDV0	IPO11	cytosol	0	FALSE	NA	NA
A8K2A8;O94829	IPO13	cytosol	0	FALSE	NA	NA
Q8TEX9;B3KQ33;D3DS63;B3KPS9;B3KT38;B3KTB3;Q6I9Y8;H0YN14;B3KSQ4;Q59H62;B3KPY9;B4DXR7	IPO4	cytosol	0	FALSE	NA	NA
O95373;B3KQG6	IPO7	cytosol	0.0312	FALSE	NA	NA
O15397	IPO8	cytosol	0.0127	FALSE	NA	NA
Q96P70	IPO9	cytosol	0	FALSE	NA	NA
C9J366	IQCJ-SCHIP1	cytosol	0	FALSE	NA	NA
Q69FE3;Q9NWZ3;B4E359;Q7Z6A8	IRAK4	cytosol	0	FALSE	NA	NA
D3DW85;P48200	IREB2	cytosol	0	FALSE	NA	NA
Q8WZA9	IRGQ	cytosol	0	FALSE	NA	NA
A0A140VK73;Q9NPH2;B3KSG0;B7Z3K3	ISYNA1	cytosol	0	FALSE	NA	NA
A0A0S2Z3W7;Q9BY32;A0A0S2Z423	ITPA	cytosol	0	FALSE	NA	NA
A0A024R6H3;Q13572;G3V4M9;Q8N3Y0	ITPK1	cytosol	0	FALSE	NA	NA
A0A024R0N8;Q96DU7	ITPKC	cytosol	0.0159	FALSE	NA	NA
Q9Y6Y0	IVNS1ABP	cytosol	0	FALSE	NA	NA
Q96ST2;B4DGM5	IWS1	cytosol	0.0116	FALSE	NA	NA
A0A0S2PZM4;Q6NYC1;B2WTI3;B2WTI4	JMJD6	cytosol	0.0123	FALSE	NA	NA
P0C870;B5MC20;Q9NWJ5;C9K0I3	JMJD7	cytosol	0.0316	FALSE	NA	NA
J3KSH8	JPT1	cytosol	0	FALSE	NA	NA
Q9UK76;J3KT51	JPT1	cytosol	0	FALSE	NA	NA
Q9H910;A6NGP5;H3BU16	JPT2	cytosol	0.0074	FALSE	NA	NA
B2RDY3;A0A024RDP8;Q9BW62;B3KUK7	KATNAL1	cytosol	0	FALSE	NA	NA
A0A087WXP9;A0A024RA38;Q8IY47	KBTBD2	cytosol	0	FALSE	NA	NA
Q9NVX7;Q53HN0;A0A075B6T4;B3KRH9	KBTBD4	cytosol	0	FALSE	NA	NA
Q86V97;B4DS93	KBTBD6	cytosol	0	FALSE	NA	NA
B2RDL4;Q8WVZ9;Q6FI68;B4DS80	KBTBD7	cytosol	0	FALSE	NA	NA
Q8NFY9	KBTBD8	cytosol	0	FALSE	NA	NA
Q9P0J7	KCMF1	cytosol	0	FALSE	NA	NA
Q7Z5Y7	KCTD20	cytosol	0	FALSE	NA	NA
E9PRT1;E9PJJ5;Q4G0X4;E9PMS5	KCTD21	cytosol	0	FALSE	NA	NA
Q7L273;B4DPW0	KCTD9	cytosol	0	FALSE	NA	NA
P41229;A6N6J7;A0A6M4C8G8	KDM5C	cytosol	0	FALSE	NA	NA
A0A0S2Z5T1;Q8N371;A0A0S2Z5P8;A0A0S2Z5P4;H3BR76	KDM8	cytosol	0	FALSE	NA	NA
A0A024R7C0;Q14145;A0A2P1M8C0	KEAP1	cytosol	0.0093	FALSE	NA	NA
C9JDL1;Q53G56;A0A140VJM6;P50053	KHK	cytosol	0.0234	FALSE	NA	NA
A5YKK5;Q92628	KIAA0232	cytosol	0	FALSE	NA	NA
O60268;H3BMU3;H3BNA7	KIAA0513	cytosol	0	FALSE	NA	NA
P52732;B2RAM6;A0A7I2V3A9;A0A7I2YQY4;A0A7I2V3V3	KIF11	cytosol	0	FALSE	NA	NA
Q9H1H9;A0A1B0GUA8	KIF13A	cytosol	0	FALSE	NA	NA
Q9NS87;D6RCT7	KIF15	cytosol	0	FALSE	NA	NA
Q9P2E2;A0A0A0MRS8	KIF17	cytosol	0	FALSE	NA	NA
J3KPF9;A0A087X011;E9PES4;Q9Y496;Q2UVF2;B4DHG8	KIF3A	cytosol	0.0089	FALSE	NA	NA
O15066	KIF3B	cytosol	0.0059	FALSE	NA	NA
Q92845;B7Z7E7	KIFAP3	cytosol	0	FALSE	NA	NA
Q96EK5;A0A1B0GUA3;A0A6Q8PHL8;A0A6Q8PH45;A0A6Q8PGG2	KIFBP	cytosol	0.0071	FALSE	NA	NA
Q13118	KLF10	cytosol	0	FALSE	NA	NA
B4DYA4;F8W6A4	KLHDC3	cytosol	0	FALSE	NA	NA
Q9NVR0;A0A024R1T8;B4DXF5	KLHL11	cytosol	0	FALSE	NA	NA
A0A024R2T4;O94889;B4DHW4;Q647K1;Q6PJF0	KLHL18	cytosol	0	FALSE	NA	NA
Q9H0H3;B3KPR7;Q9H9R6	KLHL25	cytosol	0	FALSE	NA	NA
Q9P2K6;B2RNT7;F5H523	KLHL42	cytosol	0	FALSE	NA	NA
Q05C46	KNL1	cytosol	0	FALSE	NA	NA
Q8NG31;E9PPJ1;H0YCZ2	KNL1	cytosol	0.0074	FALSE	NA	NA
P50748	KNTC1	cytosol	0	FALSE	NA	NA
Q5BKZ2;P52294;B3KXZ2;B3KWR2;C9JYI4	KPNA1	cytosol	0.0048	FALSE	NA	NA
A0A024RDV7;O00505;Q53F09	KPNA3	cytosol	0	FALSE	NA	NA
H7C4F6;O00629;A0A7I2YQ95;A0A7I2V340;A0A7I2V333	KPNA4	cytosol	0.0074	FALSE	NA	NA
A8K563;A0A494C066;B7Z4W5;Q16773	KYAT1	cytosol	0	FALSE	NA	NA
Q96EM0;D6RC46;E9PKK7	L3HYPDH	cytosol	0	FALSE	NA	NA
Q9BRS8	LARP6	cytosol	0	FALSE	NA	NA
Q9UIC8	LCMT1	cytosol	0	FALSE	NA	NA
V9HWB9;P00338;B4DJI1	LDHA	cytosol	0.0253	FALSE	NA	NA
Q5U077;P07195;A0A5F9ZHM4;A0A3B3IS95;A8MW50	LDHB	cytosol	0.0339	FALSE	NA	NA
G9BCY8;D6NKH9;A0A140VKA7;P07864;F5H245;G9BCY7;G9BCZ0;F5H155;G3XAP5;F5H5G7	LDHC	cytosol	0	FALSE	NA	NA
P09382;A0A384MR27	LGALS1	cytosol	0	FALSE	NA	NA
Q3ZCW2;U3KQ88	LGALSL	cytosol	0	FALSE	NA	NA
Q9H008;Q5T1Z0	LHPP	cytosol	0	FALSE	NA	NA
P18858;B4DUE1	LIG1	cytosol	0.0127	FALSE	NA	NA
A8K297;P53667;E9PC47	LIMK1	cytosol	0.0138	FALSE	NA	NA
B5MC51	LIMK2	cytosol	0	FALSE	NA	NA
B2R8J5;Q8N448	LNX2	cytosol	0	FALSE	NA	NA
Q1L5Z9;B7ZKY9	LONRF2	cytosol	0	FALSE	NA	NA
Q14693;Q68CS2	LPIN1	cytosol	0	FALSE	NA	NA
Q92539	LPIN2	cytosol	0	FALSE	NA	NA
Q9BQK8	LPIN3	cytosol	0	FALSE	NA	NA
Q93052;B7ZLW0;B7Z8W0;C9JUT4	LPP	cytosol	0	FALSE	NA	NA
Q15048;E9PP40	LRRC14	cytosol	0	FALSE	NA	NA
X6RK58;A0A024QZM2;Q8TCA0;A0A0A0MS58;A0A024QZR0	LRRC20	cytosol	0.0161	FALSE	NA	NA
A0A140VJN3;Q9H9A6	LRRC40	cytosol	0.0074	FALSE	NA	NA
Q9Y546;E7EP35	LRRC42	cytosol	0	FALSE	NA	NA
A0A140VK27;P09960;B4DVZ8	LTA4H	cytosol	0	FALSE	NA	NA
O94822	LTN1	cytosol	0.0059	FALSE	NA	NA
A0A024R5H3;Q8WV07;F5GZY6;B4DFA5;H3BPK6;F5H6T8;F5GWS9	LTO1	cytosol	0	FALSE	NA	NA
A0A140VJC9;O95372;Q5QPQ3;Q5QPQ2;Q5QPN9;Q5QPQ1;Q5QPQ0	LYPLA2	cytosol	0	FALSE	NA	NA
Q8WZA0;A0A024R4I7;K7ES95	LZIC	cytosol	0	FALSE	NA	NA
Q9NQ48;H7C488;A0A7P0TAT3	LZTFL1	cytosol	0.0078	FALSE	NA	NA
Q13257	MAD2L1	cytosol	0	FALSE	NA	NA
E9PSH4;Q9H063;E9PR76	MAF1	cytosol	0.0142	FALSE	NA	NA
A0A024R2A8;Q96JG8	MAGED4	cytosol	0	FALSE	NA	NA
A8K5S1;Q9UDY8;A0A3B3IS32	MALT1	cytosol	0	FALSE	NA	NA
A0A140VJN9;Q9NTJ4;B4DVP6	MAN2C1	cytosol	0	FALSE	NA	NA
A4QPA9;Q02750;B4DFY5	MAP2K1	cytosol	0	FALSE	NA	NA
P36507;G5E9C7;Q7Z370;B3KS97	MAP2K2	cytosol	0.0082	FALSE	NA	NA
P45985;B4DH44;B7ZA62;B7Z9Y5	MAP2K4	cytosol	0	FALSE	NA	NA
B2RD76;A0A024R5Y2;Q13163;A0A024R5X5	MAP2K5	cytosol	0	FALSE	NA	NA
A8K3Y2;P52564;B5BU16;A0A024R8K3	MAP2K6	cytosol	0.0123	FALSE	NA	NA
Q6ZN16	MAP3K15	cytosol	0	FALSE	NA	NA
O95382;Q32MQ5	MAP3K6	cytosol	0	FALSE	NA	NA
Q5U0D0;O43318;Q5U0C9;B4DRH8;Q9UG54	MAP3K7	cytosol	0.0082	FALSE	NA	NA
Q1HBJ4;P28482;B4DHN0;Q499G7	MAPK1	cytosol	0	FALSE	NA	NA
P53778;B5MDL5;Q6N076;B7Z274;B3KUV9;A8K155	MAPK12	cytosol	0	FALSE	NA	NA
A0A024RD15;Q16539;B4E0K5	MAPK14	cytosol	0	FALSE	NA	NA
L7RSM2	MAPK14	cytosol	0	FALSE	NA	NA
Q8NDC0	MAPK1IP1L	cytosol	0	FALSE	NA	NA
L7RXH5;P27361;Q8NHX0;Q7Z3H5;E9PBK7;B3KR49	MAPK3	cytosol	0	FALSE	NA	NA
A0A024QZ20;Q13164	MAPK7	cytosol	0.0097	FALSE	NA	NA
A1L4K2;B5BUB8;P45983	MAPK8	cytosol	0	FALSE	NA	NA
D7R526;B5BUJ7;P45984;J3KNK1	MAPK9	cytosol	0	FALSE	NA	NA
P49137	MAPKAPK2	cytosol	0	FALSE	NA	NA
B5BUJ8;B2R8Z2;A8K4K4;A0A024R2W7;Q16644;C9J8E1	MAPKAPK3	cytosol	0.0399	FALSE	NA	NA
Q15691;B4DM33;A2VCR0	MAPRE1	cytosol	0.0093	FALSE	NA	NA
Q96GX5	MASTL	cytosol	0	FALSE	NA	NA
A0A140VJP5;P31153;B4DEX8	MAT2A	cytosol	0	FALSE	NA	NA
A0A140VJP2;Q9NZL9;H7C0X7;B7Z1X8	MAT2B	cytosol	0	FALSE	NA	NA
A0A0S2Z5P5	MCMBP	cytosol	0.0071	FALSE	NA	NA
Q9ULC4	MCTS1	cytosol	0.0063	FALSE	NA	NA
V9HWF2;P40925;A0A5K1VW95;B9A041;C9JF79;B8ZZ51	MDH1	cytosol	0	FALSE	NA	NA
A0A087WZ58;O15151;Q59FS6;A0A087WTR9	MDM4	cytosol	0	FALSE	NA	NA
P48163;A8K168;B4DX99	ME1	cytosol	0.0199	FALSE	NA	NA
A0A2R8Y7W8;A0A2R8Y6W5;Q16626	MEA1	cytosol	0	FALSE	NA	NA
Q9Y316;A8K3Y8	MEMO1	cytosol	0.045	FALSE	NA	NA
A0A024RB62;Q9UBP6	METTL1	cytosol	0	FALSE	NA	NA
A0A024R402;H7BXH9;Q8WXB1	METTL21A	cytosol	0.0192	FALSE	NA	NA
Q8N6Q8	METTL25	cytosol	0	FALSE	NA	NA
Q96S19;A0A087WYU2	METTL26	cytosol	0.0199	FALSE	NA	NA
Q6P1Q9	METTL2B	cytosol	0.0078	FALSE	NA	NA
A0A1S5UZH2;Q8TDZ2	MICAL1	cytosol	0.0135	FALSE	NA	NA
Q9NPA3	MID1IP1	cytosol	0	FALSE	NA	NA
Q9BRT3;J3KTI2	MIEN1	cytosol	0	FALSE	NA	NA
I4AY87;P14174	MIF	cytosol	0.0063	FALSE	NA	NA
Q9H8M7	MINDY3	cytosol	0	FALSE	NA	NA
A0A499FJN1;B5BUJ6;B5BU64;A0A499FIS5;Q9BUB5;A0A499FJS1;B3KU24;Q7Z319;E9PIA0	MKNK1	cytosol	0	FALSE	NA	NA
A0A0C4DGU2;Q9Y4U1	MMACHC	cytosol	0.0138	FALSE	NA	NA
Q96T76	MMS19	cytosol	0	FALSE	NA	NA
Q70IA6;A0A087WVS8;B4DTJ1;B4DKJ9	MOB2	cytosol	0.0089	FALSE	NA	NA
Q96BX8	MOB3A	cytosol	0	FALSE	NA	NA
A0A024QZS1;O96007	MOCS2	cytosol	0	FALSE	NA	NA
O96033;E9PKT9	MOCS2	cytosol	0	FALSE	NA	NA
O95396	MOCS3	cytosol	0	FALSE	NA	NA
A0A2R8YE86	MORN2	cytosol	0	FALSE	NA	NA
P34949;H3BPB8;F5GX71;H3BP57;B4DW50;H3BUZ9;H3BPP3;H3BMZ9;Q8NHZ6;H3BT48;B4DFC4;H3BPM5	MPI	cytosol	0	FALSE	NA	NA
A4D1W6;Q8TAP9	MPLKIP	cytosol	0.0084	FALSE	NA	NA
B2RBV5	MRFAP1L2	cytosol	0.0097	FALSE	NA	NA
Q9BV20	MRI1	cytosol	0	FALSE	NA	NA
Q9UJ68;B7Z694;E5RIA9;H0YAN3	MSRA	cytosol	0	FALSE	NA	NA
Q9BUK6	MSTO1	cytosol	0	FALSE	NA	NA
Q8WVB5;A0A140VJP8;P80297;P13640	MT1G	cytosol	0	FALSE	NA	NA
P02795;Q8TE66	MT2A	cytosol	0	FALSE	NA	NA
A0A384ME80;Q13126;A0A140CZL4;B4DUC8;Q6FHT1;Q6FHP1;A0A140CZL5;J3QSB7;A0A140CZL6	MTAP	cytosol	0.0067	FALSE	NA	NA
A0A7P0T9G7;B7ZLW8;Q99707;A0A7P0TAJ0;B4DST3;A0A7P0TAV2;A0A6Q8PGK3;Q6MZH4;B1ANE3	MTR	cytosol	0	FALSE	NA	NA
Q9UBK8;H0Y8S9	MTRR	cytosol	0	FALSE	NA	NA
Q8N3F0	MTURN	cytosol	0	FALSE	NA	NA
P53602	MVD	cytosol	0	FALSE	NA	NA
F5H8H2;B2RDU6;Q03426;B7Z301;Q59ET9;A0A1B0GWC2;B7Z1C2	MVK	cytosol	0	FALSE	NA	NA
B4E3D6;Q99836;A0A494C0J8;A0A192GQD4;B4DU08	MYD88	cytosol	0	FALSE	NA	NA
Q9HB07	MYG1	cytosol	0	FALSE	NA	NA
M0QY43;B3KWH4	MYH14	cytosol	0.0146	FALSE	NA	NA
Q4KMR3;Q12965	MYO1E	cytosol	0	FALSE	NA	NA
M0R0P8;B0I1T6;Q13459;Q4LE74;M0R300	MYO9B	cytosol	0.0192	FALSE	NA	NA
O75113	N4BP1	cytosol	0.0215	FALSE	NA	NA
Q9Y5N5	N6AMT1	cytosol	0	FALSE	NA	NA
Q9BXJ9;B2RBE5;B4E2T6	NAA15	cytosol	0.0101	FALSE	NA	NA
Q6IA69;A0A0B4J216	NADSYN1	cytosol	0	FALSE	NA	NA
Q13564	NAE1	cytosol	0	FALSE	NA	NA
P43490;A0A024R718;A0A7P0T9I9;A0A7P0T895;A0A7P0T973;A0A7P0T8L3;A0A7P0T931;A0A7P0T862;A0A7P0TAS5;A0A7P0T8D2;A0A0C4DFS8	NAMPT	cytosol	0	FALSE	NA	NA
Q8TBE9	NANP	cytosol	0	FALSE	NA	NA
Q9NR45;V9HW39	NANS	cytosol	0	FALSE	NA	NA
A0A024RBE6;F8VV59;B7Z9C2;F8W118;H0YH88;F8VRJ2	NAP1L1	cytosol	0	FALSE	NA	NA
O43776;B4DN60	NARS1	cytosol	0.0106	FALSE	NA	NA
K7ENF0	NARS1	cytosol	0.0078	FALSE	NA	NA
P49321;Q53H03;B4DS57;Q6PJY7	NASP	cytosol	0.0131	FALSE	NA	NA
Q5T626;Q5T624;O95138;E9PRH9	NASP	cytosol	0	FALSE	NA	NA
Q09LL5;P18440;Q9HAQ5;F5H5R8;Q6U7I7	NAT1	cytosol	0	FALSE	NA	NA
J3QLF4;J3QRL7;J3KSE9;J3QSG9;J3QRC3;J3QQP3;J3KT72;Q9BTE0	NAT9	cytosol	0	FALSE	NA	NA
Q8N6N6	NATD1	cytosol	0	FALSE	NA	NA
Q8NFP9;Q5T321;B3KXQ8;Q6N008;A0A0D9SF28	NBEA	cytosol	0	FALSE	NA	NA
A0A494C1V1;Q6ZNJ1;H0Y764	NBEAL2	cytosol	0	FALSE	NA	NA
C9J5H8	NCDN	cytosol	0	FALSE	NA	NA
Q9UBB6	NCDN	cytosol	0	FALSE	NA	NA
Q15788;A8K1V4;B5MCN7	NCOA1	cytosol	0	FALSE	NA	NA
Q15596	NCOA2	cytosol	0.0097	FALSE	NA	NA
B2R5V0;A0A024QZI5;Q13772;Q96E88;B4DF87	NCOA4	cytosol	0.0063	FALSE	NA	NA
Q8NI08	NCOA7	cytosol	0	FALSE	NA	NA
Q9UHB4	NDOR1	cytosol	0	FALSE	NA	NA
Q9UN36;H0YJT9;G3V578;A0A0A0MS87;G3V4S9;Q8TDR6;G3V5H8;G3V5L7	NDRG2	cytosol	0	FALSE	NA	NA
Q9UGV2;Q5TH30;B7Z341;F8WBF9;B7ZLZ9;B7Z323	NDRG3	cytosol	0.0082	FALSE	NA	NA
A0A024R6V8;Q9ULP0;A0A0S2Z5R7;A0A0S2Z5L7;B3KX54;B7Z9X4;H3BQJ4;H3BPQ3	NDRG4	cytosol	0	FALSE	NA	NA
A0A024R5S9	NEDD4	cytosol	0.0071	FALSE	NA	NA
P46934;H0Y8X6	NEDD4	cytosol	0	FALSE	NA	NA
E9PL57;F8VSA6;E9PS38;S4R3E9;Q15843	NEDD8	cytosol	0	FALSE	NA	NA
A0A059V7J1	NEK4	cytosol	0	FALSE	NA	NA
A0A024R6D1;A0A7I2V5R1;Q8TD19;A0A7I2V454	NEK9	cytosol	0	FALSE	NA	NA
Q14934	NFATC4	cytosol	0.0112	FALSE	NA	NA
P19838;A0A494C1E9	NFKB1	cytosol	0.0086	FALSE	NA	NA
Q00653;A0A1P8C958;D3DR86	NFKB2	cytosol	0	FALSE	NA	NA
Q15653;I3L4X3;G5E9C2;Q59EM7;Q96LS1;I3L1A4	NFKBIB	cytosol	0	FALSE	NA	NA
Q7LC14;Q96F31;A0A024RD24;O00221	NFKBIE	cytosol	0	FALSE	NA	NA
A0A2X0SG27;Q8N5V2;B4DPF7;B4DV69	NGEF	cytosol	0.0359	FALSE	NA	NA
Q8NBF2	NHLRC2	cytosol	0	FALSE	NA	NA
Q9NYS0;G5E9P3	NKIRAS1	cytosol	0	FALSE	NA	NA
A0A384MTW7;P15531;E7ERL0;E5RHP0	NME1	cytosol	0.0067	FALSE	NA	NA
A0A384P622;Q9HBL8;I3L3Z0;I3L1Y8	NMRAL1	cytosol	0.0173	FALSE	NA	NA
H3BUP2;H3BUN4;Q5TZN6;O60936;H3BM67	NOL3	cytosol	0	FALSE	NA	NA
Q8N5I9;A0A087WT30	NOPCHAP1	cytosol	0	FALSE	NA	NA
H3BRK3;B4DLR8;Q3B792;H3BNV2;P15559;Q53G81	NQO1	cytosol	0	FALSE	NA	NA
A0A024QZT9;B3KPX6;P16083;Q5TD07	NQO2	cytosol	0	FALSE	NA	NA
Q86WQ0;U3KQ53	NR2C2AP	cytosol	0	FALSE	NA	NA
F1D8N4;P04150;A0A494C0P1;B6ZGU6;E5KQF6	NR3C1	cytosol	0	FALSE	NA	NA
Q96F24	NRBF2	cytosol	0.0071	FALSE	NA	NA
Q9UHY1;B4DW31;F8W6G1	NRBP1	cytosol	0.0142	FALSE	NA	NA
O43847;B4DRI0;G3V1R5;Q6UUU9;Q96L67;F5H7V1	NRDC	cytosol	0	FALSE	NA	NA
A0A024R3M7;Q92686	NRGN	cytosol	0	FALSE	NA	NA
Q53FE8;Q53FF5;F2Z2K0	NSFL1C	cytosol	0	FALSE	NA	NA
Q9UNZ2	NSFL1C	cytosol	0	FALSE	NA	NA
A8K9G4;Q92636;B2RA06	NSMAF	cytosol	0	FALSE	NA	NA
P49902;A0A6Q8PHP0;A0A384MED8;A8K6K2;A0A6Q8PHB5;B3KXN5;Q5JUV4	NT5C2	cytosol	0	FALSE	NA	NA
Q969T7	NT5C3B	cytosol	0.0093	FALSE	NA	NA
Q5TFE4;A8K2Z3	NT5DC1	cytosol	0	FALSE	NA	NA
Q96AB6;H3BNJ5	NTAN1	cytosol	0	FALSE	NA	NA
A0A024R8E4;Q9BV86	NTMT1	cytosol	0	FALSE	NA	NA
P53384;I3L531	NUBP1	cytosol	0	FALSE	NA	NA
B2RDN3;Q9Y5Y2;Q2YS46;H3BNF0;H3BQR2;H3BNS4	NUBP2	cytosol	0	FALSE	NA	NA
Q9H1E3;Q6IA16;B4DTY3	NUCKS1	cytosol	0	FALSE	NA	NA
Q9Y266;Q9H2R7;A0A0A0MSU9;A0A0A0MSS4	NUDC	cytosol	0.023	FALSE	NA	NA
Q96RS6;A0A7I2V457	NUDCD1	cytosol	0	FALSE	NA	NA
Q8WVJ2;E5RFP0	NUDCD2	cytosol	0	FALSE	NA	NA
B0FTY2;Q8IVD9;A4D2J8	NUDCD3	cytosol	0	FALSE	NA	NA
A0A024R819;A0A024R858;P36639	NUDT1	cytosol	0	FALSE	NA	NA
Q8NFP7	NUDT10	cytosol	0	FALSE	NA	NA
Q9NV35	NUDT15	cytosol	0	FALSE	NA	NA
Q96DE0;A0A140VJQ3;B4DIZ6	NUDT16	cytosol	0	FALSE	NA	NA
P50583	NUDT2	cytosol	0.0129	FALSE	NA	NA
O95989	NUDT3	cytosol	0	FALSE	NA	NA
A0A024RBD0;Q9NZJ9	NUDT4	cytosol	0	FALSE	NA	NA
A6NFX8;Q9UKK9;A6NJU6;A6NCQ0	NUDT5	cytosol	0	FALSE	NA	NA
A0A024R6Y2;P61970;H3BRV9	NUTF2	cytosol	0	FALSE	NA	NA
Q6DKJ4	NXN	cytosol	0	FALSE	NA	NA
OC43_N	OC43_N[p]	cytosol	0.0054	FALSE	NA	NA
O60502	OGA	cytosol	0	FALSE	NA	NA
Q8N543;A0A0A0MTR2;H3BR79;H3BUA6	OGFOD1	cytosol	0	FALSE	NA	NA
Q9NZT2;B3KMQ6;V9H0E3	OGFR	cytosol	0	FALSE	NA	NA
J3KQ32;Q9NTK5;B4DK14;Q53SQ6	OLA1	cytosol	0	FALSE	NA	NA
A0A0S2Z500;Q96CV9;B7ZA56;B4E184;A0A0S2Z5I6	OPTN	cytosol	0	FALSE	NA	NA
B2RDK3;Q9H1P3;A0A2R8YEX0;A0A2R8YD49;A0A2R8YDU7;A0A2R8Y690;A0A2R8YG59;A0A2R8YG95;E7ET92	OSBPL2	cytosol	0.0089	FALSE	NA	NA
Q8WVF1;C9JF58	OSCP1	cytosol	0	FALSE	NA	NA
A8K646;Q92882	OSTF1	cytosol	0	FALSE	NA	NA
J3KR44;Q96FW1;F5H6Q1;F5GYN4;Q659F9;F5GYJ8;F5H3F0	OTUB1	cytosol	0	FALSE	NA	NA
Q96DC9	OTUB2	cytosol	0	FALSE	NA	NA
Q96G74;A0A024QZ09;A0A087WXV6	OTUD5	cytosol	0	FALSE	NA	NA
Q8N6M0;A0A087X0W9	OTUD6B	cytosol	0.0074	FALSE	NA	NA
Q6GQQ9;Q5SZ59	OTUD7B	cytosol	0.0219	FALSE	NA	NA
Q96BN8	OTULIN	cytosol	0	FALSE	NA	NA
Q8N573;H0YC07;Q05CY8	OXR1	cytosol	0	FALSE	NA	NA
O95747	OXSR1	cytosol	0	FALSE	NA	NA
Q9BRP4;A0A024R5N4;F5H0C4;F5H103;F5H3I1	PAAF1	cytosol	0	FALSE	NA	NA
B4E242;B3KX07;Q96E09	PABIR1	cytosol	0	FALSE	NA	NA
Q7Z309;G1UD80;G1UD79	PABIR2	cytosol	0	FALSE	NA	NA
P68402;V9HW44	PAFAH1B2	cytosol	0	FALSE	NA	NA
A0A024R0L6;Q15102;M0R389;M0R1K3	PAFAH1B3	cytosol	0	FALSE	NA	NA
Q9ULR5	PAIP2B	cytosol	0	FALSE	NA	NA
A0A024R5P0;Q13153;A8KAN3;E9PM17;B7Z3K0	PAK1	cytosol	0.0122	FALSE	NA	NA
Q13177	PAK2	cytosol	0	FALSE	NA	NA
Q8TE04;B3KWN3	PANK1	cytosol	0	FALSE	NA	NA
Q9BZ23;Q6P1K9;A0A2R8YF29	PANK2	cytosol	0	FALSE	NA	NA
Q9H999	PANK3	cytosol	0	FALSE	NA	NA
Q9NVE7;E9PHT6;Q7RTX2	PANK4	cytosol	0	FALSE	NA	NA
O43252;Q05BW9	PAPSS1	cytosol	0.0207	FALSE	NA	NA
O95340;Q5TB52;B4DWB5	PAPSS2	cytosol	0	FALSE	NA	NA
Q96RG2;B7Z7R6;B7Z7V7;B7Z474	PASK	cytosol	0	FALSE	NA	NA
V9HWH0;Q96KB5;E5RFX4	PBK	cytosol	0	FALSE	NA	NA
A0A024QZK5;P30039;A0A0C4DFS0;B2R5Q8	PBLD	cytosol	0	FALSE	NA	NA
P61457;Q6FGB3	PCBD1	cytosol	0	FALSE	NA	NA
Q99447;B7Z4W6;B3KSC8;I3L1R7;I3L3V9;I3L1L9	PCYT2	cytosol	0	FALSE	NA	NA
Q9BUL8;C9J5C3;C9J6F3;C9J363;C9JSA3;C9JND6;H7C5M9	PDCD10	cytosol	0.0155	FALSE	NA	NA
Q53FC3;O75340;A0A024QZ42	PDCD6	cytosol	0	FALSE	NA	NA
Q8WUM4;B7Z5C1	PDCD6IP	cytosol	0.0285	FALSE	NA	NA
Q13371	PDCL	cytosol	0.0219	FALSE	NA	NA
E9PQG4	PDE4DIP	cytosol	0	FALSE	NA	NA
I6NLS4;G5E9C5;O76074	PDE5A	cytosol	0	FALSE	NA	NA
Q6IB24;O43924;B8ZZK5;C9IZ52	PDE6D	cytosol	0	FALSE	NA	NA
B3KPU0;E5RGS7;A0A087WVI1	PDLIM2	cytosol	0	FALSE	NA	NA
A0A087WYF8;Q53GG5;A0A2R8Y6L7;A0A2U3TZH4	PDLIM3	cytosol	0	FALSE	NA	NA
O15530;Q53HJ9	PDPK1	cytosol	0.0116	FALSE	NA	NA
V9HWC3;O00764;F2Z2Y4;G1UI32	PDXK	cytosol	0	FALSE	NA	NA
A0A024R1I3;Q96GD0	PDXP	cytosol	0	FALSE	NA	NA
Q15121;B1AKZ4;B1AKZ5	PEA15	cytosol	0	FALSE	NA	NA
A0A384MQX5;Q9UBV8	PEF1	cytosol	0	FALSE	NA	NA
J3K000;A0A140VJR2;P12955;A0A494C165;K7ES25;A0A494C194	PEPD	cytosol	0	FALSE	NA	NA
A2I2P6;A8K4U6;O15534;J3KRL7;J3KTM2	PER1	cytosol	0	FALSE	NA	NA
Q6FGN1;O00628;A0A7I2V2W7;A0A7I2V2J8	PEX7	cytosol	0	FALSE	NA	NA
A8K8N7;A8K9T9;O15067;B4DJ26	PFAS	cytosol	0	FALSE	NA	NA
Q9NQP4;E9PQY2	PFDN4	cytosol	0	FALSE	NA	NA
Q99471;H3BPF6;H3BMQ1;A0A0D9SFR8	PFDN5	cytosol	0	FALSE	NA	NA
Q16875;Q5W015;Q5VX20;A0A1W2PR17;F2Z2I2	PFKFB3	cytosol	0	FALSE	NA	NA
Q66S35;B2R6L2;Q16877;Q5XLC3	PFKFB4	cytosol	0	FALSE	NA	NA
P17858;Q7L2M7;Q9BSP4	PFKL	cytosol	0	FALSE	NA	NA
P08237;A0A024R0Y5;A0A0S2Z4A1;A0A0S2Z4I1;Q96I60;F8VZI0;B4E162;Q7KYX9	PFKM	cytosol	0.0067	FALSE	NA	NA
Q01813;A0A7I2V3Z0;B1APP6;Q8WTZ9	PFKP	cytosol	0	FALSE	NA	NA
Q6FHU2;Q53G35;P18669;Q6P6D7;Q0D2Q6;Q6FHK8;B4DKL5	PGAM1	cytosol	0.0149	FALSE	NA	NA
Q8N414	PGBD5	cytosol	0	FALSE	NA	NA
P52209;B4E2U0;B4DL86;B4DV68;A9Z1X1	PGD	cytosol	0	FALSE	NA	NA
P53609	PGGT1B	cytosol	0	FALSE	NA	NA
V9HWF4;P00558;B4E1H9	PGK1	cytosol	0.0139	FALSE	NA	NA
A0A0K0K1K7;O95336;M0R261	PGLS	cytosol	0	FALSE	NA	NA
P36871;B4DFP1;A0A3B3ITK7	PGM1	cytosol	0.0159	FALSE	NA	NA
Q96G03;B4DN40	PGM2	cytosol	0	FALSE	NA	NA
Q6PCE3	PGM2L1	cytosol	0	FALSE	NA	NA
O95394;H0Y987;B3KN28;A0A494C0G1;A0A494C1E2;A0A087WT27;J3KN95;A0A494C1Q4;A0A494C099	PGM3	cytosol	0.0071	FALSE	NA	NA
A6NDG6	PGP	cytosol	0	FALSE	NA	NA
Q9NXJ5	PGPEP1	cytosol	0	FALSE	NA	NA
Q9BSU1;A0A024R6W4;H3BSG0	PHAF1	cytosol	0	FALSE	NA	NA
Q9H814	PHAX	cytosol	0	FALSE	NA	NA
P46020;A6NMN0;A6NIT2	PHKA1	cytosol	0	FALSE	NA	NA
P46019	PHKA2	cytosol	0	FALSE	NA	NA
Q93100	PHKB	cytosol	0	FALSE	NA	NA
J3KNN3;P15735;H3BP07;H3BTW6;A0A024QZE8;Q59GQ4	PHKG2	cytosol	0	FALSE	NA	NA
O60346	PHLPP1	cytosol	0.0093	FALSE	NA	NA
H3BMS5;Q6ZVD8;Q3ZCW4;I3L187	PHLPP2	cytosol	0	FALSE	NA	NA
V9HWC4;Q9NRX4;Q6FIE5	PHPT1	cytosol	0.0078	FALSE	NA	NA
Q5SRE7;G5E9M0;X6RJK6;A0A024R893;B3KNT6	PHYHD1	cytosol	0	FALSE	NA	NA
Q53HE0;B3KM22;A0A024R1J5;Q9NRD5;F6V107	PICK1	cytosol	0.0086	FALSE	NA	NA
A8YXX4;P15104;B4DWM6;A1L199	PIG59	cytosol	0	FALSE	NA	NA
Q6ZUJ8	PIK3AP1	cytosol	0	FALSE	NA	NA
Q13526;K7EN45	PIN1	cytosol	0.0093	FALSE	NA	NA
A0A024RBX6;O00625	PIR	cytosol	0	FALSE	NA	NA
V9HWC5;Q00169;F5GWE5;B4E1U1;I3L459;I3L4H1;I3L4C0	PITPNA	cytosol	0	FALSE	NA	NA
P48739;B2R7P6;A0A0A0MSW4;B3KYB7	PITPNB	cytosol	0	FALSE	NA	NA
E7EU35;A0A0C4DGP0	PITPNC1	cytosol	0.0257	FALSE	NA	NA
B2R787;A0A024R5I7;O00562;E9PMS0;E9PSD1	PITPNM1	cytosol	0	FALSE	NA	NA
B4DGK0;B3KU76;Q8NG27;B4DDN5;A8K3C8	PJA1	cytosol	0	FALSE	NA	NA
D4Q8H0	pk	cytosol	0.018	FALSE	NA	NA
P61925;A0A024R7Y9;B2R4K1	PKIA	cytosol	0	FALSE	NA	NA
Q5T0Z6;Q9C010	PKIB	cytosol	0	FALSE	NA	NA
Q9Y2B9;Q549H9;Q5H937	PKIG	cytosol	0	FALSE	NA	NA
A0A024R5Z9;B4DRT3;H3BTN5;H3BQ34;Q504U3	PKM	cytosol	0	FALSE	NA	NA
P47712;A8K2S1;B4DZI4	PLA2G4A	cytosol	0	FALSE	NA	NA
P19174	PLCG1	cytosol	0	FALSE	NA	NA
Q4LE43	PLCG1	cytosol	0.0056	FALSE	NA	NA
P16885;A0A0A0MRF9;B4E3H3	PLCG2	cytosol	0	FALSE	NA	NA
Q8IYS1	PM20D2	cytosol	0	FALSE	NA	NA
Q92871;A0A024R1U5	PMM1	cytosol	0	FALSE	NA	NA
A0A0S2Z4J6;O15305;B2R6D4;A0A291FGD1;H3BV55;H3BPH4;B7Z6A1;B7Z419;H3BRM0	PMM2	cytosol	0	FALSE	NA	NA
Q68D20	PMS2CL	cytosol	0	FALSE	NA	NA
Q6FGV9;Q15126	PMVK	cytosol	0.0089	FALSE	NA	NA
V9HWH6;Q8N7G1;P00491;G3V5M2	PNP	cytosol	0	FALSE	NA	NA
Q07864;Q9Y5S4;Q9UNF3;F5H1D6;Q9Y5S5;D3DXI9;Q59EA9	POLE	cytosol	0.0077	FALSE	NA	NA
Q9NR33	POLE4	cytosol	0.0063	FALSE	NA	NA
L0R6H6;Q6EEV4	POLR2M	cytosol	0.0199	FALSE	NA	NA
O14802;B7Z6H4	POLR3A	cytosol	0.0119	FALSE	NA	NA
Q7Z3R8;Q9NW08;B3KRQ8	POLR3B	cytosol	0.0048	FALSE	NA	NA
P05423;D3DSR2;E5RHT4	POLR3D	cytosol	0.0071	FALSE	NA	NA
Q9H1D9;Q53FI8;Q05DB8	POLR3F	cytosol	0.0097	FALSE	NA	NA
D6R9U7;A0A024RAM1;O15318;A0A7I2R591;D6RIT0;D6RJH6	POLR3G	cytosol	0.0226	FALSE	NA	NA
A0A024R1P3;Q9Y535;E7ERZ2;Q6ZPA8;F8WDV1	POLR3H	cytosol	0.0238	FALSE	NA	NA
Q9Y2Y1	POLR3K	cytosol	0	FALSE	NA	NA
Q15181;V9HWB5	PPA1	cytosol	0	FALSE	NA	NA
Q53H22;A8K4H7;Q06203	PPAT	cytosol	0.0081	FALSE	NA	NA
Q96CD2;H3BRQ0;H3BQB0;H3BSE3	PPCDC	cytosol	0	FALSE	NA	NA
Q9HAB8	PPCS	cytosol	0	FALSE	NA	NA
O75145	PPFIA3	cytosol	0	FALSE	NA	NA
V9HWF5;A8K486;P62937;B2RE56;B4DM82;F8WE65;C9J5S7	PPIA	cytosol	0.0223	FALSE	NA	NA
E5KN55;Q08752;E5KN59;Q6FGM6	PPID	cytosol	0	FALSE	NA	NA
A0A024R6A5;P35813;B5BUD5;B2R8E4	PPM1A	cytosol	0	FALSE	NA	NA
B3KP90;O75688;C9JIR6;A0A3B3IS24;A8K599;Q4J6C0;B8ZZF0	PPM1B	cytosol	0	FALSE	NA	NA
Q8WY54	PPM1E	cytosol	0	FALSE	NA	NA
P49593;Q6IPC0;A0M8Q2;A8MX49;Q0VGL7;B5MCT7;B3KX06	PPM1F	cytosol	0	FALSE	NA	NA
Q6IAU5;O15355;B2R665;B4DDC8;B3KXL8;Q96IN7	PPM1G	cytosol	0.0067	FALSE	NA	NA
A0A140VK39;Q9Y570	PPME1	cytosol	0	FALSE	NA	NA
O60927;A2BEK1	PPP1R11	cytosol	0	FALSE	NA	NA
Q96C90	PPP1R14B	cytosol	0	FALSE	NA	NA
Q8TAE6	PPP1R14C	cytosol	0	FALSE	NA	NA
P41236	PPP1R2	cytosol	0	FALSE	NA	NA
A0A140VK83;Q15435;C9JD73;C9J177	PPP1R7	cytosol	0	FALSE	NA	NA
P67775;B3KUN1;Q6I9T8	PPP2CA	cytosol	0.018	FALSE	NA	NA
B4DDF7;A8K7B7;P30153;B4DQY1;Q8NB89;B3KQV6	PPP2R1A	cytosol	0.0215	FALSE	NA	NA
P30154;A8K8B0;B7Z1G3	PPP2R1B	cytosol	0	FALSE	NA	NA
A0A140VJT0;P63151;Q56VW8;A0A590UJY3	PPP2R2A	cytosol	0.0347	FALSE	NA	NA
Q66LE6;Q6PEG1	PPP2R2D	cytosol	0	FALSE	NA	NA
Q6P0N9;B2RAL3;Q06190	PPP2R3A	cytosol	0	FALSE	NA	NA
A0A0G2JNR6;A0A0G2JN52;Q9Y5P8;Q9UHL2;Q96FD8	PPP2R3B	cytosol	0	FALSE	NA	NA
G3V292;H0YK26	PPP2R5C	cytosol	0	FALSE	NA	NA
A0A024RD11;Q14738;E9PFR3;B4DSD7;Q59EF0;H0Y8C4	PPP2R5D	cytosol	0.0114	FALSE	NA	NA
A0A0S2Z4B5;A0A0S2Z4C6;Q08209;E7ETC2	PPP3CA	cytosol	0.0287	FALSE	NA	NA
P16298;Q5F2F8;B7Z781	PPP3CB	cytosol	0	FALSE	NA	NA
P63098;D3YTA9;F6U1T9	PPP3R1	cytosol	0	FALSE	NA	NA
A0A024R625;P60510;H3BTA2;Q5U086;H3BV22	PPP4C	cytosol	0.0119	FALSE	NA	NA
A8K923;Q8TF05;B2RCG9;B4DEZ8	PPP4R1	cytosol	0.0135	FALSE	NA	NA
Q9NY27;C9IZ04	PPP4R2	cytosol	0.0165	FALSE	NA	NA
Q6IN85;A0A024R6M2;G3V5Z3;H0YIY8	PPP4R3A	cytosol	0.0082	FALSE	NA	NA
Q5MIZ7;B4DKA9	PPP4R3B	cytosol	0	FALSE	NA	NA
A0A024R0Q7;P53041;B2R6R6;B4DDZ8;B4DLP6;H0YDU8;Q53FR0;A8MU39	PPP5C	cytosol	0	FALSE	NA	NA
A0A024R861;O00743	PPP6C	cytosol	0.0082	FALSE	NA	NA
O75170	PPP6R2	cytosol	0	FALSE	NA	NA
V9HW12;P32119;B4DF70;A6NIW5	PRDX2	cytosol	0	FALSE	NA	NA
V9HWC7;P30041	PRDX6	cytosol	0	FALSE	NA	NA
P48147;B2RAH7;A0A499FJL1	PREP	cytosol	0.0071	FALSE	NA	NA
Q13131	PRKAA1	cytosol	0	FALSE	NA	NA
P54646;B2RA25;A0MZF5;A0A087WXX9	PRKAA2	cytosol	0	FALSE	NA	NA
B2R6A0;A0A024RBN1;Q9Y478	PRKAB1	cytosol	0	FALSE	NA	NA
X5D2S2;O43741;X5D2Z8	PRKAB2	cytosol	0	FALSE	NA	NA
A0A024R125;P54619;F8VYY9;H0YIC9	PRKAG1	cytosol	0.0071	FALSE	NA	NA
Q9UGJ0;A0A090N8Q6;A0A384MDZ2;A0A494C1K7;B7Z6X8;E9PGP6;A0A494C068	PRKAG2	cytosol	0	FALSE	NA	NA
L7RSM7;P17252;Q2TSD3;A0A169TED2;Q59FI5;J3KRN5;Q7Z727	PRKCA	cytosol	0	FALSE	NA	NA
Q05513;B3KUN5;E9PBE1;B7Z7K5	PRKCZ	cytosol	0.0288	FALSE	NA	NA
Q5U8W9	PRMT1	cytosol	0	FALSE	NA	NA
O14744;B2RDD7;B4DV00	PRMT5	cytosol	0	FALSE	NA	NA
Q96LA8;A0A3B3ITK4	PRMT6	cytosol	0	FALSE	NA	NA
A0A024R726;Q9NVM4;A0A6Q8PFP4;H3BNC0;A0A024R6Z2	PRMT7	cytosol	0	FALSE	NA	NA
Q6P2P2	PRMT9	cytosol	0	FALSE	NA	NA
Q86UA1	PRPF39	cytosol	0	FALSE	NA	NA
B1ALA9;Q53FW2;P60891;A0A2R8Y7H4	PRPS1	cytosol	0	FALSE	NA	NA
A0A140VK41;P11908	PRPS2	cytosol	0.0124	FALSE	NA	NA
A0A024R8M4;Q14558;B4DP31	PRPSAP1	cytosol	0	FALSE	NA	NA
O60256;A0A024QYY3;B2R7R5;E7EPA1;C9K0K7	PRPSAP2	cytosol	0	FALSE	NA	NA
Q5THK1	PRR14L	cytosol	0	FALSE	NA	NA
Q9NRG1;B7Z8W4	PRTFDC1	cytosol	0	FALSE	NA	NA
Q86TP1;A0A3B3ITN0	PRUNE1	cytosol	0	FALSE	NA	NA
A0A024R222;B4DHQ3;Q9Y617;A0A024R280	PSAT1	cytosol	0	FALSE	NA	NA
O00233;J3KN29;F5H5V4;F5GX23;F5H7X1	PSMD9	cytosol	0.0138	FALSE	NA	NA
A0A024RDL3;P78330;Q53EY1;A0A024RDL9;C9JBI3	PSPH	cytosol	0	FALSE	NA	NA
Q7Z6K3;X6R9N0	PTAR1	cytosol	0	FALSE	NA	NA
A0A024QYR6;A0A1V0DNR7;A0A6G6A825;F6KD02;F6KD01;F6KCZ4;A0A386NCS8;P60484;F6KCZ5;F6KCZ3	PTEN	cytosol	0	FALSE	NA	NA
Q96BW5	PTER	cytosol	0	FALSE	NA	NA
A0A024RB32;Q15185;A0A087WYT3;B3KUY2	PTGES3	cytosol	0	FALSE	NA	NA
Q8N8N7;V9HW32;G3V3Y1	PTGR2	cytosol	0	FALSE	NA	NA
A0A158RFU3;P20962;O15256;A2VCM6	PTMS	cytosol	0	FALSE	NA	NA
Q15257;B4DZF8	PTPA	cytosol	0	FALSE	NA	NA
Q5T949	PTPA	cytosol	0	FALSE	NA	NA
A2A3K4;A0A087WTF0;A8K0X7	PTPDC1	cytosol	0	FALSE	NA	NA
Q9H3S7;B4DJ12;B4DST5;B4DJ21	PTPN23	cytosol	0	FALSE	NA	NA
Q03393	PTS	cytosol	0	FALSE	NA	NA
Q08623	PUDP	cytosol	0	FALSE	NA	NA
Q9BZE2	PUS3	cytosol	0	FALSE	NA	NA
B3KY42	PUS7	cytosol	0	FALSE	NA	NA
Q9H0K6;F8VZA0	PUS7L	cytosol	0	FALSE	NA	NA
A0A1B0GTU4;A0A140VJQ8;P49023;F5GZ78;B3KVL0;B4DRY6;Q6ZQU7	PXN	cytosol	0	FALSE	NA	NA
D3DWK4;A0A0A0MQS1;B4DGI7	PYCR3	cytosol	0	FALSE	NA	NA
P11216;B4DSD8	PYGB	cytosol	0	FALSE	NA	NA
P06737;B2R825;E9PK47	PYGL	cytosol	0	FALSE	NA	NA
Q5T170;Q9BRQ0;Q5T171;Q8NBG9	PYGO2	cytosol	0.015	FALSE	NA	NA
Q8WU10;A0A024RAT6	PYROXD1	cytosol	0	FALSE	NA	NA
Q53HL4;Q53GT4	Q53GT4[p]	cytosol	0	FALSE	NA	NA
Q59EF6;B2RCM3;B4E1R7	Q59EF6[p]	cytosol	0	FALSE	NA	NA
Q59HD5	Q59HD5[p]	cytosol	0	FALSE	NA	NA
Q9BVX3	Q9BVX3[p]	cytosol	0	FALSE	NA	NA
Q9HC39	Q9HC39[p]	cytosol	0	FALSE	NA	NA
Q5T6V5;Q5T6V7	QNG1	cytosol	0	FALSE	NA	NA
V9HWJ5;Q15274	QPRT	cytosol	0	FALSE	NA	NA
A0A7P0N5L0;A0A0D9SF44;A0A0R4J2E2	R3HCC1	cytosol	0	FALSE	NA	NA
Q96D70;K7EIG9	R3HDM4	cytosol	0.0082	FALSE	NA	NA
P51157	RAB28	cytosol	0	FALSE	NA	NA
E9PK89	RAB3IL1	cytosol	0.0119	FALSE	NA	NA
Q96QF0;J3KPG1;H0YI02;H0YD03	RAB3IP	cytosol	0	FALSE	NA	NA
Q15276;Q05BX6	RABEP1	cytosol	0	FALSE	NA	NA
A0A024R8A0;Q7Z6M1;A0A0S2Z4Z5;A0A0S2Z4Z1	RABEPK	cytosol	0	FALSE	NA	NA
Q9UEL5;Q6AI42;F5H8L0;Q9Y6Y7;B7ZAP0;B4DQA5	RABGAP1L	cytosol	0.0086	FALSE	NA	NA
Q92696;H0YLH3	RABGGTA	cytosol	0	FALSE	NA	NA
Q6IB63;P53611;Q59GT6;Q5T4U8	RABGGTB	cytosol	0.0074	FALSE	NA	NA
P47224;Q53EV1	RABIF	cytosol	0	FALSE	NA	NA
A0AUY0;Q6IC14	RABL2B	cytosol	0	FALSE	NA	NA
O60671;A0A024R045	RAD1	cytosol	0	FALSE	NA	NA
A0A024R656;C9JYJ0;O15315;A0A0A0MS18	RAD51B	cytosol	0.0207	FALSE	NA	NA
O75771;K7EN92	RAD51D	cytosol	0	FALSE	NA	NA
Q99638;F5H4F1	RAD9A	cytosol	0	FALSE	NA	NA
A0A140VK94;P43487;F6WQW2;C9JXG8;D3DX26;C9JJ34;B7Z6U1;B4DE76;C9JGV6	RANBP1	cytosol	0	FALSE	NA	NA
A0A0D9SEU5;R4GMX8;Q6VN20;B3KP49	RANBP10	cytosol	0	FALSE	NA	NA
Q9H6Z4;A0A384ME25	RANBP3	cytosol	0	FALSE	NA	NA
A0A024QZW3;Q96S59;A0A024R014	RANBP9	cytosol	0.0142	FALSE	NA	NA
Q9HD47	RANGRF	cytosol	0	FALSE	NA	NA
A0A1S5UYZ7;Q13905	RAPGEF1	cytosol	0	FALSE	NA	NA
P20936;B4DTL8;E9PGC0;B4DTX4;A0A024RAL2;Q59GK3	RASA1	cytosol	0	FALSE	NA	NA
P50749	RASSF2	cytosol	0	FALSE	NA	NA
O75884	RBBP9	cytosol	0	FALSE	NA	NA
A0A024R838;Q8N0T1	RBIS	cytosol	0	FALSE	NA	NA
Q9H477	RBKS	cytosol	0	FALSE	NA	NA
Q96IZ5	RBM41	cytosol	0.0074	FALSE	NA	NA
P09455;A0A0A0MQT0;A0A0A0MTB9;H0YAK8	RBP1	cytosol	0	FALSE	NA	NA
P53805	RCAN1	cytosol	0	FALSE	NA	NA
A0A024RC72;A6NED2;G3V2I3	RCCD1	cytosol	0	FALSE	NA	NA
Q96PM5;G3FDP5;G3FDP4;Q96BL1	RCHY1	cytosol	0	FALSE	NA	NA
A0A2R8Y566;B2RD46;A0A024R2B0	RELCH	cytosol	0.0219	FALSE	NA	NA
P51606;A6NKZ2;H7C1A7	RENBP	cytosol	0	FALSE	NA	NA
M0R0T3;Q96EN9	REX1BD	cytosol	0	FALSE	NA	NA
A8K0K1;Q92546	RGP1	cytosol	0	FALSE	NA	NA
Q5JR08;A0A024R0C8;P08134;E9PQH6;Q5JR07;Q5JR05	RHOC	cytosol	0	FALSE	NA	NA
Q9NPQ8	RIC8A	cytosol	0.0161	FALSE	NA	NA
A0A024RBG9;B7WPL0;Q9NVN3	RIC8B	cytosol	0	FALSE	NA	NA
Q5EBL4;A0A1B0GVV3	RILPL1	cytosol	0.0227	FALSE	NA	NA
F5H3V4;F5GZH5;F5H552;Q9ULI2	RIMKLB	cytosol	0	FALSE	NA	NA
B4E1Q4;B0YJ89;O14730;I6L994	RIOK3	cytosol	0	FALSE	NA	NA
Q2TU65;A0A0S2Z4Z8;O43353;B3KQM3	RIPK2	cytosol	0	FALSE	NA	NA
A0A0A0MTL6;Q6ZS17;B4DZD8	RIPOR1	cytosol	0.0089	FALSE	NA	NA
Q9H871	RMND5A	cytosol	0	FALSE	NA	NA
O15541	RNF113A	cytosol	0.0112	FALSE	NA	NA
Q9Y508;A0A096LNV3;A0A096LP02	RNF114	cytosol	0	FALSE	NA	NA
B3KU09;Q5XPI4;A0A024R2V1;C9J266;C9JS59	RNF123	cytosol	0	FALSE	NA	NA
B3KN55;Q9UBS8;D6RA38;B7Z229	RNF14	cytosol	0	FALSE	NA	NA
Q5TA31;A0A1X7SBW3	RNF187	cytosol	0	FALSE	NA	NA
E9PN76	RNF214	cytosol	0	FALSE	NA	NA
Q9NWF9;A8K8N1;B3KVW5;B4DMD7	RNF216	cytosol	0	FALSE	NA	NA
Q96EP0;H0YKX0;A0A0B4J293;H0YMG4	RNF31	cytosol	0	FALSE	NA	NA
Q969K3;H7BYJ1;A0A087WTM5	RNF34	cytosol	0	FALSE	NA	NA
Q9UBF6;B2R4X4	RNF7	cytosol	0	FALSE	NA	NA
A0A140VJT8;P13489;A0A024RC87	RNH1	cytosol	0	FALSE	NA	NA
Q9H4A4;A6NKB8;Q7RU04	RNPEP	cytosol	0	FALSE	NA	NA
Q86UA6	RPAIN	cytosol	0	FALSE	NA	NA
Q9BWH6;A8K2F9	RPAP1	cytosol	0	FALSE	NA	NA
Q96AT9;C9J6A7;B3KTW7;C9J9T0	RPE	cytosol	0	FALSE	NA	NA
Q92834;Q53EZ8;A8K717;A0A2R8YFT6;A0A2R8Y414	RPGR	cytosol	0	FALSE	NA	NA
E9PGT3;Q15418;B7Z2K7	RPS6KA1	cytosol	0	FALSE	NA	NA
A0A384MDW3;P51812;B4DG22;B1AXG1;B7ZB17;B4DKZ2	RPS6KA3	cytosol	0	FALSE	NA	NA
O75582	RPS6KA5	cytosol	0	FALSE	NA	NA
B4DDM0;P23443	RPS6KB1	cytosol	0	FALSE	NA	NA
Q9UJJ7;H3BRG3	RPUSD1	cytosol	0	FALSE	NA	NA
Q8IZ73	RPUSD2	cytosol	0	FALSE	NA	NA
P23921;B4DNN4;Q53GZ5;B4E0I8;B4DS95;E9PL69;B4DXB0;B4DXD1	RRM1	cytosol	0	FALSE	NA	NA
Q7LG56;H0YAV1;Q6AI41;A0A0C4DGZ6	RRM2B	cytosol	0	FALSE	NA	NA
Q9NZ71;D6RA96	RTEL1	cytosol	0	FALSE	NA	NA
D6RH24	RUFY3	cytosol	0	FALSE	NA	NA
Q9H446;E5RGQ3	RWDD1	cytosol	0.0104	FALSE	NA	NA
B4DKA5;D3DT49;Q9Y3V2	RWDD3	cytosol	0	FALSE	NA	NA
P31949;V9HWH9;B2R5H0	S100A11	cytosol	0	FALSE	NA	NA
Q99584;D3DV53	S100A13	cytosol	0.0131	FALSE	NA	NA
A0A024R0R4;Q9UBE0;B3KNJ4;A0A590UK93;A0A590UKC5;M0QX65	SAE1	cytosol	0	FALSE	NA	NA
Q53HA4;Q5T5C7;P49591;Q0VGA5	SARS1	cytosol	0.018	FALSE	NA	NA
A0A0S2Z5I7;A0A087X020;Q9Y3A5	SBDS	cytosol	0.0059	FALSE	NA	NA
A0A0A0MQU4	SCLY	cytosol	0	FALSE	NA	NA
Q9UN30;A0A024RBZ7;A0A024RBY0	SCML1	cytosol	0	FALSE	NA	NA
A0A090N7T9;Q12765;A0A024RA21;B4DH22;B4DIV7;C9K052	SCRN1	cytosol	0	FALSE	NA	NA
A0A384NKK8;J3QL71;Q96FV2;J3QRJ1;J3QR84	SCRN2	cytosol	0	FALSE	NA	NA
Q0VDG4;Q0VDG5	SCRN3	cytosol	0	FALSE	NA	NA
X6RHX1	SCYL3	cytosol	0	FALSE	NA	NA
A0A024RBL2;Q96GA7;F8VYZ3	SDSL	cytosol	0	FALSE	NA	NA
B2RAW8;A0A024R1I5;O76054;B3KRD8;B7Z3Z8	SEC14L2	cytosol	0	FALSE	NA	NA
O15027;A0A3F2YNZ0	SEC16A	cytosol	0	FALSE	NA	NA
A8K8D3;Q96LD8;H3BTK5	SENP8	cytosol	0	FALSE	NA	NA
Q9UGK8;A8K8C1;G3V1B4	SERGEF	cytosol	0	FALSE	NA	NA
P30740;V9HWH1;B4E3A8	SERPINB1	cytosol	0	FALSE	NA	NA
A0A024QZX3;P35237;A0A024QZX5;A0A087X1N8;A0A2R8YD12;Q8IXH2	SERPINB6	cytosol	0	FALSE	NA	NA
P50453;A0A024QZT4	SERPINB9	cytosol	0	FALSE	NA	NA
A8K3D6;Q9Y6P5	SESN1	cytosol	0	FALSE	NA	NA
P58004	SESN2	cytosol	0	FALSE	NA	NA
B3KTX3;Q86VW0	SESTD1	cytosol	0	FALSE	NA	NA
Q8WTS6	SETD7	cytosol	0	FALSE	NA	NA
Q15047;E9PRF4;E9PQM8	SETDB1	cytosol	0.0082	FALSE	NA	NA
Q96EQ0;D6RFW1	SGTB	cytosol	0	FALSE	NA	NA
A0A024QZ92;A0A024QZC2;B3KNV5;A0A024QZD2;Q9NRF2	SH2B1	cytosol	0	FALSE	NA	NA
Q9UJC5	SH3BGRL2	cytosol	0.0118	FALSE	NA	NA
A0A024R896;B7ZC38;Q9NR46;B7ZC39	SH3GLB2	cytosol	0.0051	FALSE	NA	NA
Q9H0F6	SHARPIN	cytosol	0	FALSE	NA	NA
B3KP31;A0A0B4J2A0;Q9UHJ6	SHPK	cytosol	0.0292	FALSE	NA	NA
Q6PI26;A0A024R357	SHQ1	cytosol	0	FALSE	NA	NA
A0MZ66	SHTN1	cytosol	0	FALSE	NA	NA
A0A024R3G7;Q9H0K1	SIK2	cytosol	0.0222	FALSE	NA	NA
A0A024QZQ1;Q96EB6;A8K128;E9PC49;B0QZ35;I1Y8W7	SIRT1	cytosol	0	FALSE	NA	NA
Q8IXJ6;A0A024R0G8;A0A087WYM3;A0A0A0MRF5;E7EWX6;A7VJH3	SIRT2	cytosol	0.0082	FALSE	NA	NA
O15304;H0YJN1;B7ZAZ2;B4DTY2;G3V439;G3V3U1;Q53FF7	SIVA1	cytosol	0	FALSE	NA	NA
A0A024R069;A0A0A0MTL5;Q13309;B4DHK6;D6R9R7;A0A7I2V5B8;A0A7I2YQC7;A0A7P0S4R7;D6RF40	SKP2	cytosol	0.0089	FALSE	NA	NA
A0A087X0M4;Q9BWU0;B4DV74	SLC4A1AP	cytosol	0.0176	FALSE	NA	NA
Q96CW6;A0A087X0P9	SLC7A6OS	cytosol	0	FALSE	NA	NA
Q9H2G2	SLK	cytosol	0	FALSE	NA	NA
O00193;E9PM92;E9PQA1	SMAP	cytosol	0	FALSE	NA	NA
P52788;B4DE40	SMS	cytosol	0	FALSE	NA	NA
A0A024RAZ8;Q53HV7;D6RI04	SMUG1	cytosol	0.0074	FALSE	NA	NA
Q9NRG4;Q05C86;I6L9D1	SMYD2	cytosol	0	FALSE	NA	NA
Q8IYR2;I3L428	SMYD4	cytosol	0	FALSE	NA	NA
Q6GMV2;B4DX46;B4DUT1	SMYD5	cytosol	0	FALSE	NA	NA
O75971;A0A024R5X1;H3BQA0	SNAPC5	cytosol	0	FALSE	NA	NA
Q6FHG5;O76070;A9XXE1	SNCG	cytosol	0.0211	FALSE	NA	NA
A8K5P5;A0A024R2Y6;Q9NRH2;E7EUC4	SNRK	cytosol	0	FALSE	NA	NA
B3KNP2;O95149;H3BRI5	SNUPN	cytosol	0.0157	FALSE	NA	NA
Q5JZH3;Q969T3;Q5JZH4;A0A0S2Z632;Q05DJ0;A0A0S2Z5T2	SNX21	cytosol	0	FALSE	NA	NA
Q9Y343;A8MXB7	SNX24	cytosol	0	FALSE	NA	NA
V9HWC9;P00441;H7BYH4	SOD1	cytosol	0	FALSE	NA	NA
E9PJP2;Q5TF21;A5PLQ8;A1L177	SOGA3	cytosol	0.0063	FALSE	NA	NA
O60504;H0YB51	SORBS3	cytosol	0.0119	FALSE	NA	NA
V9HW89;Q00796;A0A6I8PIS1;B4DKI2	SORD	cytosol	0	FALSE	NA	NA
A0A3G1LBG1;G5E9C8;Q07889;A0A2X0SG47;Q53SF8;Q59GG9	SOS1	cytosol	0	FALSE	NA	NA
Q53LP3	SOWAHC	cytosol	0	FALSE	NA	NA
Q15506;A0A172Q397;Q05D07	SPA17	cytosol	0.0131	FALSE	NA	NA
A0A024R9D8;A0A024R9G1	SPAG1	cytosol	0	FALSE	NA	NA
O75391;I3L0X5	SPAG7	cytosol	0.0129	FALSE	NA	NA
A0A087X2D8;B4DS36	SPAG9	cytosol	0	FALSE	NA	NA
Q8N799;Q86W54;H0YAD3;H0Y992	SPATA24	cytosol	0	FALSE	NA	NA
J3KRC8;Q96N06	SPATA33	cytosol	0.0078	FALSE	NA	NA
Q8NBT2	SPC24	cytosol	0.0074	FALSE	NA	NA
A0A2X0U4U8;O43295	SRGAP3	cytosol	0	FALSE	NA	NA
C9J0K6;P30626;B4DHQ6	SRI	cytosol	0	FALSE	NA	NA
P19623	SRM	cytosol	0	FALSE	NA	NA
Q9GZT4;Q8N3F4;Q53G11	SRR	cytosol	0	FALSE	NA	NA
Q9BYN0	SRXN1	cytosol	0	FALSE	NA	NA
A0A024R5J4;Q8TE77	SSH3	cytosol	0.0207	FALSE	NA	NA
A0A024R8G6;O43805;A0A087WV26	SSNA1	cytosol	0.0097	FALSE	NA	NA
A0A140VKA6;P50502;Q0IJ56;B4E0U6;Q3KNR6;F6VDH7;Q1XBU6;B7ZA40	ST13	cytosol	0	FALSE	NA	NA
Q1ET65;Q1ET64	ST1A5	cytosol	0	FALSE	NA	NA
A0A140VK54;O95630;C9JK83	STAMBP	cytosol	0.0069	FALSE	NA	NA
A8K2P7;Q96DR4;D6RDM5;D6REN7	STARD4	cytosol	0	FALSE	NA	NA
Q9NSY2	STARD5	cytosol	0	FALSE	NA	NA
A0A669KB68;P42224	STAT1	cytosol	0.0285	FALSE	NA	NA
A0A494C164;P52630;R9QE44;R9QGC0;R9QDW5;R9QFA6;R9QFC5;R9QDZ0;R9QE53;R9QE65;R9QE71;R9QG88;R9QF97;R9QFA2;R9QF58;R9QDY3;R9QDW3;R9QE63;R9QDY7;R9QG79;R9QG91;A0JLQ9;R9QF99	STAT2	cytosol	0.0176	FALSE	NA	NA
A0A7I2YQR5;A0A7I2V5N9;A0A7I2V3V0;P40763;A0A7I2V4R2;A0A7I2V4C8;A0A7I2V444;A0A7I2V4R3;G8JLH9;B4DVR6;A0A7I2V2T1;B4DNP0;B7ZA24;A0A7I2V4F6	STAT3	cytosol	0	FALSE	NA	NA
P51692;Q59H39;K7EK35;Q59GY7;A0A7I2V380;A0A7I2YQY3;A0A384N5W4;P42229;Q8WW55;A0A7I2YQF1;Q8WWS9;A8K6I5;K7EIF9	STAT5B	cytosol	0.0097	FALSE	NA	NA
Q9BQD2;A0A494C0T4;A0A1W2PNW1;A8K4S9;H0YJH6;P42226;B2R680	STAT6	cytosol	0	FALSE	NA	NA
A0A0A0MR87;Q15468;E9PSF2;B7ZLW5;Q5T0C7;Q7Z626	STIL	cytosol	0.0067	FALSE	NA	NA
V9HW72;A8K690;P31948	STIP1	cytosol	0	FALSE	NA	NA
K7EP59;Q9HBS3;A0A0S2Z4D1;Q15831;Q59FA7;A6YR18	STK11	cytosol	0.018	FALSE	NA	NA
Q6FG83;Q6FG98;Q53QE7;O94768	STK17B	cytosol	0	FALSE	NA	NA
Q8NBY1	STK26	cytosol	0	FALSE	NA	NA
I6L972;A0A140VJW0;Q86UX6	STK32C	cytosol	0.0101	FALSE	NA	NA
A0A024RD18;Q15208;B2R6F9	STK38	cytosol	0	FALSE	NA	NA
Q9Y2H1;A0A024RAW5	STK38L	cytosol	0	FALSE	NA	NA
X5DP03;X5D2U3;Q9UEW8;Q6E0B2	STK39	cytosol	0.0108	FALSE	NA	NA
X5D7P8	STK39	cytosol	0.0131	FALSE	NA	NA
P16949;B5BU83;A2A2D0;A0A140VJW2;Q59G27	STMN1	cytosol	0.0071	FALSE	NA	NA
B7Z4N6;E5RGX5;Q93045	STMN2	cytosol	0	FALSE	NA	NA
Q9H668	STN1	cytosol	0	FALSE	NA	NA
A0A0A6YYG5;Q53S48;Q3MIM1;Q0VAG8;B2RB25;Q9Y6Q2;Q0VAG7	STON1	cytosol	0	FALSE	NA	NA
Q7RTN6;A0A1W2PQF1;A0A1W2PPJ9;A0A1W2PPM8;A0A1W2PPG2;A0A1W2PP78;A0A1W2PQE8;J3QS66;A0A1W2PNV7;A0A1W2PS04	STRADA	cytosol	0.0173	FALSE	NA	NA
A8K2A0;Q9ULQ0;A4D1K4	STRIP2	cytosol	0.0071	FALSE	NA	NA
A8K7W3	SUGT1	cytosol	0	FALSE	NA	NA
A0A024QZB4;P50225;H3BRY5;Q59GG0	SULT1A1	cytosol	0	FALSE	NA	NA
A8MU27;A8MUA9;P55854	SUMO3	cytosol	0.0059	FALSE	NA	NA
Q15527	SURF2	cytosol	0	FALSE	NA	NA
B3KUB9;E7EMB1	SWAP70	cytosol	0.0074	FALSE	NA	NA
A0A024R273;A8K4G2;A0A024R244;P43405;B3KQJ1	SYK	cytosol	0	FALSE	NA	NA
Q8N5C8;F6SS63;Q5JPK0	TAB3	cytosol	0.0192	FALSE	NA	NA
Q9Y6A5;A0A494BZT8;B4DYJ1;B4E355;A0A087WUE2	TACC3	cytosol	0	FALSE	NA	NA
A0A140VK56;P37837;F2Z393	TALDO1	cytosol	0	FALSE	NA	NA
Q9C0B7;B3KTB6	TANGO6	cytosol	0	FALSE	NA	NA
Q92844;B2R7S3;Q6NW12;Q4ZG76;E7EQA9	TANK	cytosol	0	FALSE	NA	NA
Q13395	TARBP1	cytosol	0.0123	FALSE	NA	NA
Q6P1N9;E5RG17;G5EA19;U3KQS5;A0A0D9SGD3;E5RGF2;H0YBX2	TATDN1	cytosol	0.0082	FALSE	NA	NA
A0A024R8C8;Q9NVG8;Q59F95;A0A024R8B1;B4DHM6	TBC1D13	cytosol	0	FALSE	NA	NA
C9JA93	TBC1D15	cytosol	0	FALSE	NA	NA
Q8TC07;A8K8E1	TBC1D15	cytosol	0.0123	FALSE	NA	NA
Q8TBP0	TBC1D16	cytosol	0	FALSE	NA	NA
Q9HA65;M0R2L2	TBC1D17	cytosol	0	FALSE	NA	NA
B2RE30;Q8WUA7;A0A0A0MRY0;B3KP29;B4DWA9;B0QYI1	TBC1D22A	cytosol	0	FALSE	NA	NA
B9A6M7;B4DF03;Q3MII6;Q14830;B4DGU3;C9JMI8	TBC1D25	cytosol	0	FALSE	NA	NA
Q9UPU7;B2RTQ2;B7ZMF1	TBC1D2B	cytosol	0.0142	FALSE	NA	NA
Q0IIM8;J3KN75	TBC1D8B	cytosol	0	FALSE	NA	NA
E5RIW3;Q6FGD7;E5RJD8;O75347;E5RHG6;E5RIX8	TBCA	cytosol	0	FALSE	NA	NA
Q99426;A0A494C0X0;K7EK42	TBCB	cytosol	0.0104	FALSE	NA	NA
Q15814	TBCC	cytosol	0	FALSE	NA	NA
J3KR97;Q9BTW9;I6L959	TBCD	cytosol	0	FALSE	NA	NA
Q15813;A0A2R8Y5Q8;A0A2R8YHI9;A0A2R8Y7E7;A0A2U3TZJ6;A0A2R8Y6Q1;A0A2R8YFL4;A0A2R8Y4V6	TBCE	cytosol	0.0086	FALSE	NA	NA
Q5QJ74;Q0VAN5;B2R8D2	TBCEL	cytosol	0	FALSE	NA	NA
A7MCY6;D3DTT5	TBKBP1	cytosol	0	FALSE	NA	NA
P62380;Q7Z6U2;Q7Z6U1	TBPL1	cytosol	0	FALSE	NA	NA
Q15170	TCEAL1	cytosol	0	FALSE	NA	NA
A0A384MDM5;O95551	TDP2	cytosol	0	FALSE	NA	NA
Q7Z6L1	TECPR1	cytosol	0	FALSE	NA	NA
O15040;B4DSD3	TECPR2	cytosol	0.0067	FALSE	NA	NA
B2RDR4;A4D0U5;Q9UGI8;Q53GU1;E0X098	TES	cytosol	0.012	FALSE	NA	NA
Q8TDJ5	NA	cytosol	0	FALSE	NA	NA
O95455	TGDS	cytosol	0	FALSE	NA	NA
B4DIT7;V9HWG3;P21980	TGM2	cytosol	0	FALSE	NA	NA
B2RBJ7;Q96RS0;B3KNW9	TGS1	cytosol	0	FALSE	NA	NA
Q6YHU6;H0Y3V5	THADA	cytosol	0	FALSE	NA	NA
K7EKB6	THOP1	cytosol	0	FALSE	NA	NA
Q96CV8;P52888;Q9BW75;K7EP46;B4DU96	THOP1	cytosol	0.0135	FALSE	NA	NA
Q9BU02;G3V5Q5;G3V5B9	THTPA	cytosol	0	FALSE	NA	NA
A0A024R388;Q9NXG2;Q6MZT3;O60362;B4DFY9	THUMPD1	cytosol	0	FALSE	NA	NA
Q96CG3	TIFA	cytosol	0	FALSE	NA	NA
Q9NQ88;A0A0U1RQD1	TIGAR	cytosol	0	FALSE	NA	NA
Q9UNS1;B4DL70;B3KMU4	TIMELESS	cytosol	0.0119	FALSE	NA	NA
O75663	TIPRL	cytosol	0.0073	FALSE	NA	NA
A0A024R529;A0A140VJH7;Q3LXA3;H0YCY6	TKFC	cytosol	0	FALSE	NA	NA
Q04724;B4DEF9;B4E345;Q59EF7	TLE1	cytosol	0	FALSE	NA	NA
Q04727;B3KQ29	TLE4	cytosol	0.0226	FALSE	NA	NA
Q08117	TLE5	cytosol	0	FALSE	NA	NA
A0A024RA95;Q5TGY1;A0A024RAA3;A0A075B6H3;A0A024RAD2;Q6ZSC6	TMCO4	cytosol	0	FALSE	NA	NA
Q96DC7	TMCO6	cytosol	0.0135	FALSE	NA	NA
Q6PL24	TMED8	cytosol	0	FALSE	NA	NA
Q8N9M5	TMEM102	cytosol	0.0367	FALSE	NA	NA
P63313;D6W5K2	TMSB10	cytosol	0	FALSE	NA	NA
P0CG35;P0CG34;H3BU88;A0A087X1C1	TMSB15A	cytosol	0	FALSE	NA	NA
A4F1Y0;A8K4N4;Q15025;B7Z8K2;A0A0A0MRZ4;E7EMV7	TNIP1	cytosol	0	FALSE	NA	NA
Q8NFZ5;D6RGJ2	TNIP2	cytosol	0	FALSE	NA	NA
A0A024RAM0;Q92973;A0A7P0TBF0;A0A7P0Z4D3;A0A7P0T9C0;A0A7P0T944	TNPO1	cytosol	0	FALSE	NA	NA
A0A024R7F7;B4DRY5;Q4LE60;O14787;A0A075B780;Q05D48	TNPO2	cytosol	0	FALSE	NA	NA
B2R6H7;A0A024R794;Q9Y5L0;C9J7E5;E9PFH4;B3KMX1;B3KM69	TNPO3	cytosol	0	FALSE	NA	NA
Q9HCJ0	TNRC6C	cytosol	0.0078	FALSE	NA	NA
Q68CZ2;E9PCX8;Q59GW4;Q8NDL6	TNS3	cytosol	0.0104	FALSE	NA	NA
Q6ZVM7;F5H3S6;B7Z2U2	TOM1L2	cytosol	0	FALSE	NA	NA
Q15785;B4DXU3	TOMM34	cytosol	0.0074	FALSE	NA	NA
A0A6B9D1Q5;Q9H496	TOR1AIP2	cytosol	0	FALSE	NA	NA
Q53FA7;H7BZH6;B4DMQ7	TP53I3	cytosol	0	FALSE	NA	NA
D9YZV5;Q15657	TPM1	cytosol	0.0084	FALSE	NA	NA
Q9BS45;A0A024QZW0;P51580	TPMT	cytosol	0	FALSE	NA	NA
Q9Y3C4;A8K4V6;A9UK02;B4DHS0	TPRKB	cytosol	0.0142	FALSE	NA	NA
Q15628	TRADD	cytosol	0.0285	FALSE	NA	NA
A0A024R8H5;Q12933;B4DGI3	TRAF2	cytosol	0	FALSE	NA	NA
O43734	TRAF3IP2	cytosol	0.0093	FALSE	NA	NA
A0A024RBK4;O14545;F8VNX8	TRAFD1	cytosol	0.0078	FALSE	NA	NA
O94972	TRIM37	cytosol	0	FALSE	NA	NA
Q96DX7	TRIM44	cytosol	0	FALSE	NA	NA
Q96LD4	TRIM47	cytosol	0	FALSE	NA	NA
B1Q3L0;Q9C035;H7C134;E7EQQ5;Q05CU3	TRIM5	cytosol	0	FALSE	NA	NA
Q6PJ69;H0YGS7	TRIM65	cytosol	0	FALSE	NA	NA
Q6AZZ1;E9PP83	TRIM68	cytosol	0	FALSE	NA	NA
Q15645	TRIP13	cytosol	0	FALSE	NA	NA
Q15654;F2ZC06;Q71V88;Q68D94	TRIP6	cytosol	0	FALSE	NA	NA
V9HVY8;Q8TBZ6;D6R954;X6REK4	TRMT10A	cytosol	0	FALSE	NA	NA
Q9NUP7	TRMT13	cytosol	0	FALSE	NA	NA
Q8IYL2	TRMT44	cytosol	0.0184	FALSE	NA	NA
A0A024R6Q2;Q96FX7;Q96B39;H0Y2Q1	TRMT61A	cytosol	0	FALSE	NA	NA
Q9NX07;B7Z6E0	TRNAU1AP	cytosol	0.0161	FALSE	NA	NA
A0A024RDV8	TSC22D1	cytosol	0	FALSE	NA	NA
Q15714	TSC22D1	cytosol	0	FALSE	NA	NA
O75157	TSC22D2	cytosol	0	FALSE	NA	NA
B4DU81;E7EWD5;Q5JRJ0;Q5JRJ2	TSC22D3	cytosol	0	FALSE	NA	NA
Q99576;B3KXT7	TSC22D3	cytosol	0.0238	FALSE	NA	NA
Q9Y3Q8;Q8IV54	TSC22D4	cytosol	0	FALSE	NA	NA
Q8NCE0;A0A7P0T914;A0A024R2G3;A8K568;B7Z355;C9J7Z4;A0A7P0TBE6;A0A7P0T8F8;A0A7P0Z492;A0A7P0Z4J6;H7C2Z3;A0A7P0T841;A0A7P0TA86;A0A7P0T9Y6;A0A7P0T923;H7C301;A0A7P0T8Z6;A0A7P0T8S9;A0A7P0T8I7;A0A7P0T8W9;A0A7P0T8K4	TSEN2	cytosol	0	FALSE	NA	NA
A0A024R4N9;Q9BSV6;A0A590UJ73;B0V3J0;A0A0G2JNL0;A0A0G2JNK5	TSEN34	cytosol	0.0078	FALSE	NA	NA
F5H442;Q99816;D3DQY6	TSG101	cytosol	0	FALSE	NA	NA
A0A024R9U9;Q969E8	TSR2	cytosol	0.0253	FALSE	NA	NA
A6NCC9;C9JJV1;E9PME3;C9JHT9;A0A024RCB9;Q9Y5U2	TSSC4	cytosol	0	FALSE	NA	NA
Q5T7W7;Q5T7X0	TSTD2	cytosol	0.0226	FALSE	NA	NA
A8K8G6;J3KR69;Q9H892;Q53G14;A8MTE9;E9PKU6	TTC12	cytosol	0	FALSE	NA	NA
Q6P3X3;B4DRC7	TTC27	cytosol	0	FALSE	NA	NA
Q5R3I4	TTC38	cytosol	0	FALSE	NA	NA
F6WE04;B7Z4W9;A0A140VJY6;A0A7P0T922;A0A0A0MSW9;Q5SRH9;E9PAZ4;A0A0A0MRQ0	TTC39A	cytosol	0	FALSE	NA	NA
O95801	TTC4	cytosol	0	FALSE	NA	NA
A0A0C4DGH8;A0A0C4DGY3;H0YJX0;A0A0C4DGX9;B3KSL8;Q8TAM2;A0A0S2Z5V9	TTC8	cytosol	0.0082	FALSE	NA	NA
Q8N5M4;H0YDR3;E9PKV8	TTC9C	cytosol	0	FALSE	NA	NA
O43156;Q3B768	TTI1	cytosol	0	FALSE	NA	NA
Q6NXR4;E5RIH5	TTI2	cytosol	0	FALSE	NA	NA
Q8NG68	TTL	cytosol	0.0277	FALSE	NA	NA
Q14166;A0A024R4U3	TTLL12	cytosol	0	FALSE	NA	NA
A0A024R424;Q14679;E7EX20;E9PH58;B4DZ35	TTLL4	cytosol	0.0097	FALSE	NA	NA
Q5CZA1;Q9BTX7;B2RA57;A6PVK2	TTPAL	cytosol	0	FALSE	NA	NA
Q71U36	TUBA1A	cytosol	0.0082	FALSE	NA	NA
Q9BQE3;F5H5D3;Q53GA7;B7Z1K5;Q8N532	TUBA1C	cytosol	0	FALSE	NA	NA
P68366	TUBA4A	cytosol	0	FALSE	NA	NA
Q9BUU9	TUBB	cytosol	0	FALSE	NA	NA
Q13885	TUBB2A	cytosol	0	FALSE	NA	NA
A0A384MEE3;Q9BVA1;A0A024QZU2;O43209	TUBB2B	cytosol	0.0157	FALSE	NA	NA
Q13509;Q53G92;B2RBD5	TUBB3	cytosol	0	FALSE	NA	NA
P04350;B4DJ43	TUBB4A	cytosol	0	FALSE	NA	NA
K7ES63	TUBB6	cytosol	0.0176	FALSE	NA	NA
Q9BUF5;B3KS31;B4DP54;B4E386	TUBB6	cytosol	0.0074	FALSE	NA	NA
Q3ZCM7;A0A075B736	TUBB8	cytosol	0.0086	FALSE	NA	NA
Q2TAM9	TUSC1	cytosol	0	FALSE	NA	NA
H9ZYJ2;P10599	TXN	cytosol	0	FALSE	NA	NA
A0A140VJY7;Q9BRA2;I3L2R6;I3L0K2;I3L3M7	TXNDC17	cytosol	0	FALSE	NA	NA
O14530;B8ZZX4;F8WCJ3	TXNDC9	cytosol	0	FALSE	NA	NA
Q16881;A0A087WSY9;A0A140VKC9;A0A024RBK9;A0A087WSW9;B7Z2S5;F8W809;Q6ZR44;A0A182DWI3;B2R5P6;E9PIR7;E2QRB9	TXNRD1	cytosol	0	FALSE	NA	NA
H0YBI6;H0YBQ0;Q86VQ6	TXNRD3	cytosol	0	FALSE	NA	NA
Q53Y97;Q53FB7;A8K9A5;P04818	TYMS	cytosol	0.0104	FALSE	NA	NA
Q6IPR3;B4DFU6	TYW3	cytosol	0	FALSE	NA	NA
A2RUC4	TYW5	cytosol	0	FALSE	NA	NA
Q16222;A0A140VKC0	UAP1	cytosol	0	FALSE	NA	NA
Q3KQV9	UAP1L1	cytosol	0	FALSE	NA	NA
Q9UBT2;A0A3R5W301;B2RDF5;B3KMZ6;B3KNA3;B7Z5X0	UBA2	cytosol	0	FALSE	NA	NA
B2RBP3;Q8TBC4;J3JZZ9;F8W8D4	UBA3	cytosol	0	FALSE	NA	NA
A1LT96;A0AVT1;B3KSS1	UBA6	cytosol	0	FALSE	NA	NA
A0A024R8I2;A0A140VK64;Q9BSL1	UBAC1	cytosol	0	FALSE	NA	NA
A0A6G6AA68;Q9NZ09;A0A0D9SG79	UBAP1	cytosol	0	FALSE	NA	NA
Q5TZN3;O00762;B2R4U3	UBE2C	cytosol	0	FALSE	NA	NA
A0A024QZJ2;P51668;A0A087WW00;Q9UQL0;C9J9H9;A0A024RA90;Q9Y2X8	UBE2D1	cytosol	0	FALSE	NA	NA
H7C061;A0A024R2K3;P51965;C9J2P0;B7Z306;A0A087X283	UBE2E1	cytosol	0	FALSE	NA	NA
C9J9P8;Q969M7;F8WD80;C9JSK8;F8WDQ9;H3BSR4;C9JFD2	UBE2F	cytosol	0	FALSE	NA	NA
P62253;I3L0Q0;I3L2Q4	UBE2G1	cytosol	0.0203	FALSE	NA	NA
A4D1L5;P62256;C9JZG9;C9JZY6;H7C4M9	UBE2H	cytosol	0	FALSE	NA	NA
P61086;B4DIZ2;D6RDM7;B3KSH4	UBE2K	cytosol	0.0123	FALSE	NA	NA
P68036;A0A024R1A4;A0A1B0GUS4	UBE2L3	cytosol	0	FALSE	NA	NA
A0A024R4T4;P61081	UBE2M	cytosol	0	FALSE	NA	NA
V9HW41;P61088;F8VQQ8;F8VSD4;F8VV71	UBE2N	cytosol	0	FALSE	NA	NA
Q9C0C9	UBE2O	cytosol	0	FALSE	NA	NA
Q7Z7E8;A7MAV4	UBE2Q1	cytosol	0.0078	FALSE	NA	NA
Q712K3	UBE2R2	cytosol	0	FALSE	NA	NA
A0M8W4;Q15819;G3V113;H0YBP9	UBE2V2	cytosol	0.0082	FALSE	NA	NA
Q7Z6J8;D6RD24	UBE3D	cytosol	0.0207	FALSE	NA	NA
O95155	UBE4B	cytosol	0.0157	FALSE	NA	NA
Q96S82;D3DW56;H3BV23;H3BUV9	UBL7	cytosol	0	FALSE	NA	NA
A0A024R258;Q59FJ2	UBQLN1	cytosol	0	FALSE	NA	NA
Q8IWV7;A0A087WTJ9;A8K901	UBR1	cytosol	0	FALSE	NA	NA
Q8IWV8;B4E215	UBR2	cytosol	0	FALSE	NA	NA
Q6ZT12	UBR3	cytosol	0.0078	FALSE	NA	NA
Q5T4S7	UBR4	cytosol	0.0071	FALSE	NA	NA
A0A024R598;Q04323;E9PRQ7;B4E0P8;A0A087WTZ5	UBXN1	cytosol	0	FALSE	NA	NA
Q14CS0;E5RJ36;H0YAX6	UBXN2B	cytosol	0	FALSE	NA	NA
Q9BZV1;K7EP32	UBXN6	cytosol	0.0155	FALSE	NA	NA
V9HW74;P09936;D6RE83;B2RD14;D6R956;A6NLJ7;D6R974	UCHL1	cytosol	0	FALSE	NA	NA
A0A140VJZ4;P15374;A0A087WTB8;Q5TBK7	UCHL3	cytosol	0	FALSE	NA	NA
A0A0S2Z601;Q9HA47;A0A0S2Z5Y6;G3V170;A0A024R8E7	UCK1	cytosol	0	FALSE	NA	NA
Q9BZX2;A0A2R8Y653	UCK2	cytosol	0.0135	FALSE	NA	NA
Q53HM1;Q9NWZ5	UCKL1	cytosol	0	FALSE	NA	NA
Q8IX04	UEVLD	cytosol	0	FALSE	NA	NA
Q9Y3C8	UFC1	cytosol	0.0108	FALSE	NA	NA
O60701	UGDH	cytosol	0	FALSE	NA	NA
A0A140VKE1;A0A7I2YQ74;A0A087WYS1;D6W5E6;A0A7I2V676;C9JNZ1	UGP2	cytosol	0	FALSE	NA	NA
O75385	ULK1	cytosol	0.0048	FALSE	NA	NA
Q6PHR2;B4DQN3;B4DDG2;B4DFS6	ULK3	cytosol	0	FALSE	NA	NA
A8K5J1;P11172;B5LY71;B5LY64;B5LY69;B5LY70;E9PFD2;B5LY67	UMPS	cytosol	0.0075	FALSE	NA	NA
Q13432;Q6MZL1	UNC119	cytosol	0	FALSE	NA	NA
A8KAF9;Q96BW1;A0A0A0MRR5;E9PSD7	UPRT	cytosol	0	FALSE	NA	NA
Q8TCY9	URGCP	cytosol	0	FALSE	NA	NA
A0A0A8K9B1;Q9H6E5;F5H0R1;H3BRB1;A0A0S2Z5L2	URLC6	cytosol	0	FALSE	NA	NA
A0A024R8C7;Q9BTM9	URM1	cytosol	0	FALSE	NA	NA
P06132;A0A494C085;A0A494C0Q8;A0A1B0GVZ4;A0A1B0GVN9;A0A494BZY8;Q5T446;H0Y5R6;A0A494C0S8	UROD	cytosol	0	FALSE	NA	NA
A0A0S2Z4T8;P10746;A0A0S2Z5C5;A0A3B3ISM6;A0A3B3ITJ2;A0A3B3ISL9;Q5T3L9;A0A3B3ISX6	UROS	cytosol	0	FALSE	NA	NA
G5E9A6;Q6P453;P51784;B3KP28;B4DGK3	USP11	cytosol	0	FALSE	NA	NA
A0A7P0TAP9;Q92995;A0A0A6YZ17;A0A7P0TB69	USP13	cytosol	0.0097	FALSE	NA	NA
Q9UPU5	USP24	cytosol	0	FALSE	NA	NA
Q96RU2	USP28	cytosol	0	FALSE	NA	NA
Q8NFA0;K7EQL6;K7EKZ1	USP32	cytosol	0.0104	FALSE	NA	NA
Q70CQ2	USP34	cytosol	0	FALSE	NA	NA
Q86T82;A0A024R416	USP37	cytosol	0.0067	FALSE	NA	NA
Q8NB14	USP38	cytosol	0	FALSE	NA	NA
A0A024R2X6;Q53FJ3;A1LPW7;Q13107;Q08AK7;Q53H56;H7C189	USP4	cytosol	0	FALSE	NA	NA
A0A7I2YQ75;Q9NVE5;B4DN96	USP40	cytosol	0	FALSE	NA	NA
Q96K76	USP47	cytosol	0	FALSE	NA	NA
P45974;A0A140VJZ1	USP5	cytosol	0.0127	FALSE	NA	NA
A0A7I2V554;Q2YD98	UVSSA	cytosol	0	FALSE	NA	NA
P52735	VAV2	cytosol	0	FALSE	NA	NA
A0A024QZN4;V9HWK2;P18206;A0A384NYN5	VCL	cytosol	0	FALSE	NA	NA
Q96JH7;B4DM84	VCPIP1	cytosol	0.0074	FALSE	NA	NA
Q9H867	VCPKMT	cytosol	0	FALSE	NA	NA
Q14135;A0A075B6E4;G5E9M7;A0A0A6YYI5;E7EQU6;G5E9M9;E7EWF5;F8W708;E7EUJ2;Q0H0I7	VGLL4	cytosol	0	FALSE	NA	NA
A0A0S2Z4K1;A0A024R2F2;P40337;J9Z661	VHL	cytosol	0	FALSE	NA	NA
G3V4K3;Q6IA61;Q9H9C1;B4DMB7;Q53H75	VIPAS39	cytosol	0.0077	FALSE	NA	NA
Q9UK41;Q548N1;E9PQR7	VPS28	cytosol	0.0069	FALSE	NA	NA
A0A2R8YDQ0;A0A0S2Z577;Q9H267;F5H008;B7Z6M7;B7Z1N4	VPS33B	cytosol	0.0078	FALSE	NA	NA
Q8NEZ2	VPS37A	cytosol	0.0165	FALSE	NA	NA
A0A024R2C5;O75351;A8K5D8;A8K4G7	VPS4B	cytosol	0.0119	FALSE	NA	NA
Q9NP79;A0A087WY55;Q9C063	VTA1	cytosol	0	FALSE	NA	NA
P23381;A0A024R6K8	WARS1	cytosol	0	FALSE	NA	NA
Q9H6R7	WDCP	cytosol	0	FALSE	NA	NA
O75717;A8KAE0;B3KMD2;B3KMC2	WDHD1	cytosol	0.0063	FALSE	NA	NA
E7ESC9;A0A384NL16;Q8IZU2	WDR17	cytosol	0	FALSE	NA	NA
Q8NEZ3;B4E286;B4DGR6	WDR19	cytosol	0.006	FALSE	NA	NA
P57081	WDR4	cytosol	0	FALSE	NA	NA
O94967;A0A0A0MRE6;B4DHA1	WDR47	cytosol	0	FALSE	NA	NA
Q9H977	WDR54	cytosol	0.0112	FALSE	NA	NA
Q9NW82;A8K564;D6RIW8	WDR70	cytosol	0.0165	FALSE	NA	NA
Q6P4I2;Q6PJL8;Q5RKY8;B4DI20	WDR73	cytosol	0	FALSE	NA	NA
Q9BQA1;A0A024R0H7;H0Y711	WDR77	cytosol	0	FALSE	NA	NA
Q8N9V3;D3DPA6;B8ZZF2	WDSUB1	cytosol	0	FALSE	NA	NA
Q8N5D0	WDTC1	cytosol	0	FALSE	NA	NA
Q8TF30	WHAMM	cytosol	0	FALSE	NA	NA
B3KMZ0;A0A024R823;Q9Y4P8	WIPI2	cytosol	0	FALSE	NA	NA
F8W9F9;H0Y7T5;H0Y7R3;H0Y493	WNK2	cytosol	0	FALSE	NA	NA
Q9BYP7;A0A087WYK2	WNK3	cytosol	0	FALSE	NA	NA
Q96S55;B3KT25	WRNIP1	cytosol	0	FALSE	NA	NA
P98170	XIAP	cytosol	0.0193	FALSE	NA	NA
B4E2P4;Q5T6H2	XPNPEP1	cytosol	0	FALSE	NA	NA
Q9NQW7	XPNPEP1	cytosol	0	FALSE	NA	NA
Q9HAV4;A8K5Y7;B3KPQ5;B3KNC6	XPO5	cytosol	0	FALSE	NA	NA
Q96QU8;B3KW08	XPO6	cytosol	0.0273	FALSE	NA	NA
Q9UIA9;A8K607;E7ESC6;B4DSP8;D3DSQ7	XPO7	cytosol	0	FALSE	NA	NA
O43592;A8KA19;A0A024RB67	XPOT	cytosol	0	FALSE	NA	NA
O43543;A0A384MEK2;Q68DV8	XRCC2	cytosol	0	FALSE	NA	NA
A0A024RAQ8;Q13426;A0A024RAL0;A0A024RAP0	XRCC4	cytosol	0	FALSE	NA	NA
O75191;A0A3B3IRM4;B3KM56	XYLB	cytosol	0	FALSE	NA	NA
Q9NRH1;B2RC46	YAE1	cytosol	0	FALSE	NA	NA
A0A0S2Z4R1;P54577;A0A6Q8PFX2	YARS1	cytosol	0.0232	FALSE	NA	NA
A8MPS7	YDJC	cytosol	0	FALSE	NA	NA
Q5VVQ6	YOD1	cytosol	0	FALSE	NA	NA
P62699	YPEL5	cytosol	0.0135	FALSE	NA	NA
Q8IWT0	ZBTB8OS	cytosol	0	FALSE	NA	NA
Q9C0B9;K7ESN2	ZCCHC2	cytosol	0	FALSE	NA	NA
Q8TCF1;E5RIS3	ZFAND1	cytosol	0	FALSE	NA	NA
E9PFU9;Q8WV99;E7EV05;B4DEN4;A8K9A7;A0A087X0D9;B8ZZ56;F8WEE4;B3KQB0	ZFAND2B	cytosol	0	FALSE	NA	NA
E9PJD7;Q6ZMK1;E9PQ42	ZFTRAF1	cytosol	0	FALSE	NA	NA
Q96K21;H3BRF9;A0A024R9K5;H3BN64;H3BRM1	ZFYVE19	cytosol	0	FALSE	NA	NA
Q86YA3;G3XAL8	ZGRF1	cytosol	0	FALSE	NA	NA
E7EWM3;D4YW75;A0A087X127;Q8NF64;B3KR25	ZMIZ2	cytosol	0	FALSE	NA	NA
B3KUG7;Q8IZC7;K7ENV8;Q9Y4S0;Q96F93	ZNF101	cytosol	0	FALSE	NA	NA
A4D0S7;Q9NRM2;Q8TCK8;Q8WWA6;G5E9M4	ZNF277	cytosol	0.0074	FALSE	NA	NA
B2RCD9;Q9HBT8;A1A525	ZNF286A	cytosol	0.0196	FALSE	NA	NA
Q53EN0;Q9Y3S2;D6RBR7;B4DFG9;D6R8Y9	ZNF330	cytosol	0.0078	FALSE	NA	NA
M0QXZ5;I6L9C8;Q96B54	ZNF428	cytosol	0.0161	FALSE	NA	NA
Q96F45;A8K2P6	ZNF503	cytosol	0.0089	FALSE	NA	NA
Q8NB15	ZNF511	cytosol	0	FALSE	NA	NA
H0UI63;Q9P2E3;Q5JXR6;Q6PJM4;Q5JXR5;Q5JXR7	ZNFX1	cytosol	0	FALSE	NA	NA
Q8IUF1;C9J3G2;Q9BRT8;B7Z4F3;A0A087X140;B7Z8M0;F2Z2T4	ZNG1B	cytosol	0	FALSE	NA	NA
O75312;B4DVT8;H7C0E5;H7BZM7	ZPR1	cytosol	0	FALSE	NA	NA
S4R393;S4R410;A7E2V4;S4R3H3;S4R3B3;H7C453;H7BZ52;H0YCW2	ZSWIM8	cytosol	0.0123	FALSE	NA	NA
Q9H900;A8K4T3	ZWILCH	cytosol	0	FALSE	NA	NA
A0A024QZN5;O95229;A0A024QZJ1	ZWINT	cytosol	0.0078	FALSE	NA	NA
O43149	ZZEF1	cytosol	0	FALSE	NA	NA
J3QSS3;A0A087WXK5;Q9BZC7;H0Y8D6	ABCA2	early_endosome	0.021	FALSE	NA	NA
O60488;Q8TAF6;B4DH39	ACSL4	early_endosome	0.0092	FALSE	NA	NA
Q6ULP2;Q53GW0;B8ZZI9;Q3LIF3	AFTPH	early_endosome	0	FALSE	NA	NA
Q9P2R3;B3KPZ0;Q5H9P4	ANKFY1	early_endosome	0.0367	FALSE	NA	NA
Q9ULJ7	ANKRD50	early_endosome	0.0162	FALSE	NA	NA
Q10567;C9J1E7	AP1B1	early_endosome	0.0234	FALSE	NA	NA
O75843;Q86V28;B4E3E1	AP1G2	early_endosome	0	FALSE	NA	NA
Q53R44;Q96PC3;B8ZZZ1;F8W8K9;G5E966	AP1S3	early_endosome	0.0176	FALSE	NA	NA
A0A2R8Y611	AP3D1	early_endosome	0	FALSE	NA	NA
A0A024R0J5;Q9Y6B7;B2RBF6;B4DTG3;B1ALD0;B3KSJ4	AP4B1	early_endosome	0.0093	FALSE	NA	NA
Q9UPM8	AP4E1	early_endosome	0	FALSE	NA	NA
Q9Y587;G3V3X7;B7ZB52;G3V4P7;G3V5J6;A0A5F9ZHV3;A0A5F9ZI62;A0A5F9ZH42	AP4S1	early_endosome	0.0193	FALSE	NA	NA
B0YIW2;A3KPE2;P02656	APOC3	early_endosome	0.0195	FALSE	NA	NA
A0A218KGR2;A0A140VJC8;P05067;E9PG40;B4DGD0	APP	early_endosome	0.034	FALSE	NA	NA
A0A7P0T7Z2;Q9Y6D5;A0A7P0TA34;A0A7P0T9L9;Q86TH5	ARFGEF2	early_endosome	0.011	FALSE	NA	NA
Q96BY7	ATG2B	early_endosome	0.0133	FALSE	NA	NA
A0A024R9I0;P21283;E7EV59;B7Z593	ATP6V1C1	early_endosome	0.0367	FALSE	NA	NA
A4D1K0;Q16864	ATP6V1F	early_endosome	0.0199	FALSE	NA	NA
O75882;B4DZ36	ATRN	early_endosome	0.021	FALSE	NA	NA
A0A024RA36;Q8NBF6;B8ZZW5;A0A024RA79;H7C0I1;A0A1W2PRP5	AVL9	early_endosome	0	FALSE	NA	NA
B4DS79;B4DKH5	B4DKH5[p]	early_endosome	0.0282	FALSE	NA	NA
Q59FT7;B7Z9N9;B7Z3S5	B7Z3S5[p]	early_endosome	0.0398	FALSE	NA	NA
P46379;A0A7I2V508;A0A0G2JK23;A0A024RCR6;A0A1U9X7A6;A0A7P0MQS5;A0A1U9X7A9;A0A0G2JL47	BAG6	early_endosome	0.0113	FALSE	NA	NA
Q6BDS2;H7C1J4;B2RNT9	BLTP3A	early_endosome	0.0101	FALSE	NA	NA
A0JNW5;A0A0C4DGH6	BLTP3B	early_endosome	0.0373	FALSE	NA	NA
P51587;A0A386IN23;A0A386IPJ4;A0A386IPV8;A0A386IP96;A0A6G8IU57;A0A386IPY1;A0A386INM2;A0A386IN22;A0A386IQ54;A0A7G9ZE27;A1YBP1;A0A386IPV5	BRCA2	early_endosome	0.0059	FALSE	NA	NA
Q9NQ89	C12orf4	early_endosome	0.0127	FALSE	NA	NA
Q5T2W9;Q96HA4;A0A024R082	C1orf159	early_endosome	0.0115	FALSE	NA	NA
O60826;A0A024QZ03	CCDC22	early_endosome	0	FALSE	NA	NA
Q567U6;F8W9X7	CCDC93	early_endosome	0	FALSE	NA	NA
P24386;A8K545	CHM	early_endosome	0.0088	FALSE	NA	NA
P26374	CHML	early_endosome	0.0133	FALSE	NA	NA
A0A024R4S0;O43633;M0R1T5;M0R1L7	CHMP2A	early_endosome	0.0098	FALSE	NA	NA
B2RE76;Q9UQN3;A0A087WW88;C9J0A7	CHMP2B	early_endosome	0.0083	FALSE	NA	NA
Q9H444	CHMP4B	early_endosome	0.037	FALSE	NA	NA
P09496;F8WF69;C9J8P9	CLTA	early_endosome	0	FALSE	NA	NA
P53675;A0A087WX41	CLTCL1	early_endosome	0	FALSE	NA	NA
A0A2U3TZE7;O43405;G3V4C4;H0YJW4;A0A2R8Y3T0;Q6ZP09	COCH	early_endosome	0.0196	FALSE	NA	NA
Q9GZQ3;H0YEQ6;E9PJE4	COMMD5	early_endosome	0	FALSE	NA	NA
Q7Z4G1	COMMD6	early_endosome	0	FALSE	NA	NA
A0A2R8Y600;A0A2R8Y620;A0A2R8Y7U2;A0A2R8Y455;Q86VX2;V9GY66	COMMD7	early_endosome	0.027	FALSE	NA	NA
O95825;A6NND8;A6NHJ8;A6NMA8;H7C3I5	CRYZL1	early_endosome	0.0078	FALSE	NA	NA
O00399;E5RK00	DCTN6	early_endosome	0.0064	FALSE	NA	NA
O94830;B3KPM6	DDHD2	early_endosome	0	FALSE	NA	NA
Q8TCE6;Q6NSW5;A0A3B3IRE4;B4DNL9;B4DMU4	DENND10	early_endosome	0	FALSE	NA	NA
Q5VZ89;B3KXP9;B7Z660;B7Z850	DENND4C	early_endosome	0	FALSE	NA	NA
Q9NRI5;A7E2W8;C4P096;C4P098;C4P094;C4P0A4;A0A087WYX6;C4P0B1;C4P093;C4P0B0;C4P0A5;C4P0C4	DISC1	early_endosome	0	FALSE	NA	NA
A0A0D9SFE4;A0A1B0GU67	DNM1	early_endosome	0.0351	FALSE	NA	NA
Q96C92	ENTR1	early_endosome	0	FALSE	NA	NA
P23610	F8A1	early_endosome	0	FALSE	NA	NA
P60520;H3BSM5	GABARAPL2	early_endosome	0.037	FALSE	NA	NA
O14976;Q59HA5;B4DS37	GAK	early_endosome	0.0444	FALSE	NA	NA
B7ZKW4;Q8NB37;B7Z1J9;H0YF25;H0YE25;B7ZKW3	GATD1	early_endosome	0.0222	FALSE	NA	NA
A0A0S2Z3X8;P31150;B4DHX4;B4DH24	GDI1	early_endosome	0	FALSE	NA	NA
Q6IAT1;P50395;B4DLV7;Q5SX87	GDI2	early_endosome	0.0108	FALSE	NA	NA
Q7L5D6;A0A024R847	GET4	early_endosome	0.0103	FALSE	NA	NA
Q9UJY4	GGA2	early_endosome	0.0108	FALSE	NA	NA
Q01628;A0A7P0TB91;A0A7P0T8W2;H9NL12;A0A7P0T9U8;A0A7P0TB46;E9PS44;H9NL19;H9NKY4;C9JQL5	IFITM3	early_endosome	0.0129	FALSE	NA	NA
P53990	IST1	early_endosome	0.0367	FALSE	NA	NA
B4DQI5;Q96S90	LYSMD1	early_endosome	0.0128	FALSE	NA	NA
Q96EF0	MTMR8	early_endosome	0.0133	FALSE	NA	NA
P14543	NID1	early_endosome	0.0198	FALSE	NA	NA
Q01968;A0A2X0TVZ9;A0A2R8YG38	OCRL	early_endosome	0	FALSE	NA	NA
Q96SN7;C9JUY6;C9J5L2;B4DUB4;C9J2H9;C9JQR7;A0A024QYV6	ORAI2	early_endosome	0.0195	FALSE	NA	NA
Q9H8K7	PAAT	early_endosome	0.0393	FALSE	NA	NA
Q9UHG2	PCSK1N	early_endosome	0.0272	FALSE	NA	NA
Q9H8W4	PLEKHF2	early_endosome	0.0098	FALSE	NA	NA
P29590;Q9BZY1;Q59GQ8;H3BT29	PML	early_endosome	0.0186	FALSE	NA	NA
Q6ZMI0	PPP1R21	early_endosome	0	FALSE	NA	NA
W5RWE6;W5RX72;Q7Z7A4;W5RWD6;H7BYG4;A0A0C4DG95;E9PD56;Q32NE9;B4DJS8;B4DJD8	PXK	early_endosome	0.0287	FALSE	NA	NA
Q59FX6	Q59FX6[p]	early_endosome	0.012	FALSE	NA	NA
A0A024R0K8;P61018	RAB4B	early_endosome	0	FALSE	NA	NA
A0A024RB09;P61020;Q6FI54	RAB5B	early_endosome	0.0453	FALSE	NA	NA
A0A024R7I3;P61006	RAB8A	early_endosome	0.0374	FALSE	NA	NA
A0A024RDL6;E9PFK9;Q9UJ41;A8K3R3;Q3HKR1;B3KMF1	RABGEF1	early_endosome	0	FALSE	NA	NA
Q9H1K0;A8K5H3	RBSN	early_endosome	0	FALSE	NA	NA
A0A024R206;Q9BV68;K7EIY6;A8K0Q1;U3KQF4;O60372;Q9NPN4	RNF126	early_endosome	0.0068	FALSE	NA	NA
Q96S38;F6RJM5;F5H7T0;B4DRK0;B4DHE1;A0A087X1U5	RPS6KC1	early_endosome	0.0437	FALSE	NA	NA
B4DQB8;Q68CX2	RUSC1	early_endosome	0	FALSE	NA	NA
B4DHI5;Q53GK8;Q13530;Q5H936	SERINC3	early_endosome	0	FALSE	NA	NA
A0A7I2V697;A0A7I2V5Z3;O43765;A0A7I2V4T9;A0A7I2V2U2;A0A7I2V588;B4DEA6;K7EMD6	SGTA	early_endosome	0.0135	FALSE	NA	NA
Q8WU79;A0A087WV97;X6RCC3	SMAP2	early_endosome	0	FALSE	NA	NA
O75324	SNN	early_endosome	0.0129	FALSE	NA	NA
E5KQS5;B2RDR2;Q9NRS6;B3KU31;Q59FM1;E9PMW6;E9PK26	SNX15	early_endosome	0.0158	FALSE	NA	NA
Q8TEQ0	SNX29	early_endosome	0	FALSE	NA	NA
O60493	SNX3	early_endosome	0	FALSE	NA	NA
A0A024RDV9;Q8N0X7;A8K6Q9;B4DXT5;B3KML8;B3KMI3	SPART	early_endosome	0.0452	FALSE	NA	NA
A0A2U3TZR0;E5KRP5;Q9UBP0;A0A2R8YGN6;A0A2R8YCL5;A0A2R8Y481;A0A2R8Y7K2;A0A2R8Y5N9	SPAST	early_endosome	0.0203	FALSE	NA	NA
Q13501;E7EMC7;B4E3V2	SQSTM1	early_endosome	0.0343	FALSE	NA	NA
O75886	STAM2	early_endosome	0.0437	FALSE	NA	NA
Q14DD4;Q5T5C0;Q3LIE1;B3KXX0	STXBP5	early_endosome	0.0133	FALSE	NA	NA
A0A024RDH3;Q8TEA7	TBCK	early_endosome	0.0214	FALSE	NA	NA
Q8WUH2	TGFBRAP1	early_endosome	0	FALSE	NA	NA
P55327	TPD52	early_endosome	0	FALSE	NA	NA
Q16890;E9PNK6;E9PPQ1;J3KNE7	TPD52L1	early_endosome	0	FALSE	NA	NA
Q6FGS1;O43399;Q53GA0;A0A087WZ51;B4DDV4	TPD52L2	early_endosome	0	FALSE	NA	NA
A0A024R1Z6;Q99536;B3KUF8	VAT1	early_endosome	0.0174	FALSE	NA	NA
Q709C8	VPS13C	early_endosome	0	FALSE	NA	NA
O14972;B7Z606;A8MTY9;A8MY26	VPS26C	early_endosome	0	FALSE	NA	NA
Q7Z3J2;E7EWW0;B3KT69;F5H7K1;C9J7I2;H3BV68;H3BVG8	VPS35L	early_endosome	0	FALSE	NA	NA
C9JJN9;Q8N3P4;B3KPR6	VPS8	early_endosome	0	FALSE	NA	NA
A0A0A0MR88;A0A096LPC5	WASHC2C	early_endosome	0	FALSE	NA	NA
Q9Y3C0;F5GZ97	WASHC3	early_endosome	0	FALSE	NA	NA
B7ZKT9;A0A087X256;Q2M389	WASHC4	early_endosome	0	FALSE	NA	NA
K7EMC9;A0A024R8L1;Q969T9;K7ENL2;A6NG10;Q7Z511;K7EIJ0;B4DFL8;B4DV07	WBP2	early_endosome	0.0398	FALSE	NA	NA
Q5MNZ6;B4DMI6;I3L4S6	WDR45B	early_endosome	0.0372	FALSE	NA	NA
Q5T9L3;Q96IV8;Q8N2N3;E9PM62;E9PKJ0;E9PJW4;H0YCG9	WLS	early_endosome	0.0174	FALSE	NA	NA
A0A024RAL3;Q7Z3T8	ZFYVE16	early_endosome	0.0118	FALSE	NA	NA
O95405;Q59GI4	ZFYVE9	early_endosome	0.0393	FALSE	NA	NA
A0A024R6B9;O14678;A0A024R6G8;A0A024R6C8;B7Z4V6	ABCD4	ER	0.0349	FALSE	NA	NA
Q8N2K0;A0A5F9ZHQ0;A0A5F9ZHQ8;A0A5F9ZH71;A0A5F9ZH49;A0A5F9ZHH2;I3L206	ABHD12	ER	0	FALSE	NA	NA
A0A1U9X777;A0A0G2JJD3;O95870;B3KNX9	ABHD16A	ER	0	FALSE	NA	NA
A0A024R323;Q9BV23;Q9HBL9	ABHD6	ER	0	FALSE	NA	NA
A0A7P0TA76;A0A024R487;O95573;B2RBE0;B3KN05;A0A7P0TBB1;A0A7P0T8L6;A0A7P0T905;H7BYZ7	ACSL3	ER	0	FALSE	NA	NA
Q59GF2;Q13444;B7Z390	ADAM15	ER	0	FALSE	NA	NA
B2RNB2;P78536;Q53RS1	ADAM17	ER	0	FALSE	NA	NA
Q9BRR6;B4DG35;B4DDP8	ADPGK	ER	0	FALSE	NA	NA
A0A024RCV5;Q99943;Q9HBM8;Q71VH6;B4DRH1;B3KPH3	AGPAT1	ER	0	FALSE	NA	NA
A0A024R8I7;Q8WUW2;O15120;A0A024R8F9;Q96IS9	AGPAT2	ER	0	FALSE	NA	NA
Q9NRZ7;B4DUA6	AGPAT3	ER	0	FALSE	NA	NA
Q9NRZ5	AGPAT4	ER	0	FALSE	NA	NA
A0A024QZY1;Q13155;B2R7M3;A8MU58	AIMP2	ER	0.0125	FALSE	NA	NA
Q9UKA4	AKAP11	ER	0	FALSE	NA	NA
P51648;A0A5F9ZHN9;Q59H65;A0A5F9ZGX4;A0A5F9ZHI5;J3QRD1;Q68D64	ALDH3A2	ER	0	FALSE	NA	NA
Q5BKT4;Q5I7T1;A8K8X3	ALG10	ER	0	FALSE	NA	NA
A0A3B3IS90;Q2TAA5;A0A7P0T8Y4	ALG11	ER	0	FALSE	NA	NA
A0A024R4V6;Q9BV10;H7C5R7	ALG12	ER	0	FALSE	NA	NA
Q9NP73	ALG13	ER	0	FALSE	NA	NA
Q96F25	ALG14	ER	0	FALSE	NA	NA
Q9H553;A0A024R184	ALG2	ER	0	FALSE	NA	NA
Q9Y673;A0A7P0T901;A0A7P0TB27;Q9HC03;A0A7P0TAL2;A0A7P0T9B8;A0A7P0T9C7;A0A7P0T9X2;B4DR67;A0A7P0T850;A0A7P0Z4I2;A0A7P0T8X9;A0A7P0T882	ALG5	ER	0	FALSE	NA	NA
Q9Y672;S4R350;B4DHV8	ALG6	ER	0	FALSE	NA	NA
Q9BVK2;A0A7P0T919;H0YDD3;A0A024R5K5;B3KQL8;A0A7P0TAL7;H0YDV4;A0A7P0T8Q8;A0A7P0TAA1;A0A7P0Z449;A0A7P0T837;A0A7P0T845;E9PKA5;A0A7P0TAA8;E9PR58;A0A7P0T810;H0YCV0;H0YD42;A0A7P0TA89;H0YEE0;A0A7P0T9Q0;E9PP96;A0A7P0T9J9;A0A7P0T9A3	ALG8	ER	0	FALSE	NA	NA
B4DYW0;A0A087WZ62;Q9H6U8;B4DQI3;H0YCW6	ALG9	ER	0	FALSE	NA	NA
Q9UKV5;A0A024R6R5;Q1RN03	AMFR	ER	0	FALSE	NA	NA
Q86XL3;A0A220T1R9	ANKLE2	ER	0	FALSE	NA	NA
J3KP26;A0A024R9E1;A0A024R9G2;Q86W74;B3KT99;E5RI04;E5RFM7;E5RHV2;E5RI20	ANKRD46	ER	0	FALSE	NA	NA
A0A024R2S0;Q9NW15	ANO10	ER	0	FALSE	NA	NA
A0A024R1M8;Q9BQE5;E9PM95	APOL2	ER	0	FALSE	NA	NA
D6W646;A0A2X0SSI0;A0A3B3IPE9;A0A087WZG4;A0A590UK10;M0QZS0	ARHGEF18	ER	0	FALSE	NA	NA
B4DZZ0;B3KQB4;A0A024R371;O75915	ARL6IP5	ER	0	FALSE	NA	NA
H7C484;A0A024R3V6;Q9H2C2;A0A0A0MRI7;H7C0E7	ARV1	ER	0	FALSE	NA	NA
A0A7P0TAH1;A0A7P0T8R5;A0A7P0T9H5;Q59H30	ATF6	ER	0	FALSE	NA	NA
A0A1U9X796;Q6AZW6;Q99941;A0A1U9X799;H0Y7D7	ATF6B	ER	0	FALSE	NA	NA
A0A0S2Z5A2;Q53F53;A0A0S2Z5B0;Q8WXF7;A0A0S2Z5B4;Q6IAK1	ATL1	ER	0	FALSE	NA	NA
A0A024R7N2;Q9HD20;A0A024R7P3	ATP13A1	ER	0	FALSE	NA	NA
A0A384MQW4;Q15904;B3KR70;A0A0C4DGX8;B4DWM8	ATP6AP1	ER	0	FALSE	NA	NA
O75787;B7Z4S4;A0A1C7CYW4;A0A1B0GVW0;A0A1B0GVB9;A0A1B0GUT7;A0A1B0GWJ8;A0A1B0GTB0;B7Z1I9;H7C3E1;A0A1B0GTU8;A0A1B0GVC7;B7Z413;A0A1B0GU12;A0A1B0GWD6	ATP6AP2	ER	0	FALSE	NA	NA
A8KAQ6;Q9Y679;B4E3W1;Q68CX8	AUP1	ER	0	FALSE	NA	NA
B2R8G6	B2R8G6[p]	ER	0.0209	FALSE	NA	NA
Q6Y288	B3GLCT	ER	0	FALSE	NA	NA
B4DGC1	B4DGC1[p]	ER	0	FALSE	NA	NA
B7Z6J9	B7Z6J9[p]	ER	0	FALSE	NA	NA
A0A024R5H0;O75531;B2R4V4	BANF1	ER	0	FALSE	NA	NA
A0A669KB27;A0A669KBH7;A4D0R4;E9PAJ1;Q9UHQ4;B7Z2L0	BCAP29	ER	0	FALSE	NA	NA
P51572;Q53HT6;Q53G72;C9JQ75;C9J0M4;C9JSP1;C9JMD7	BCAP31	ER	0	FALSE	NA	NA
Q14667;Q08E86;K7EQ86	BLTP2	ER	0	FALSE	NA	NA
B4DHJ7;Q53HF4;F6RP06;Q66K24;A0A0J9YW18;Q6NVY4;Q12983	BNIP3	ER	0.0119	FALSE	NA	NA
A0A5F9ZHY7;Q8WY22	BRI3BP	ER	0	FALSE	NA	NA
P43251;A0A5F9ZH80;A0A5F9ZH15	BTD	ER	0	FALSE	NA	NA
Q8TCD1	C18orf32	ER	0	FALSE	NA	NA
Q9UFG5;E7EP72;B4DNJ8;K7EK56	C19orf25	ER	0	FALSE	NA	NA
Q9BWL3;Q09GN0;X6R6S3;X6R6F3;A0A1W2PQP6	C1orf43	ER	0.0329	FALSE	NA	NA
O14523;Q6DHX1;E9PK05	C2CD2L	ER	0	FALSE	NA	NA
Q8WVX3	C4orf3	ER	0	FALSE	NA	NA
Q7Z4R8	C6orf120	ER	0	FALSE	NA	NA
A0A1U9X7F2;O95873;A0A1U9X7G1;A0A1U9X7F9;Q9UMP7;A0A1U9X7F5	C6orf47	ER	0	FALSE	NA	NA
A0A024RCY0;Q6UWU4	C6orf89	ER	0	FALSE	NA	NA
P49069;A0A7I2V518;A0A7I2V377	CAMLG	ER	0	FALSE	NA	NA
P27824;A0A7P0TB65;A0A7P0TAE9;A0A7P0T840;A0A7P0T937;A0A7P0T8G1;A0A7P0T9L0;A0A7P0Z484;D6RGY2;A0A7P0Z4D6;A0A7P0TAR9	CANX	ER	0	FALSE	NA	NA
A1QKJ6;Q96NT0;F8WCZ3;B8ZZ99	CCDC115	ER	0	FALSE	NA	NA
Q9H6E4	CCDC134	ER	0	FALSE	NA	NA
Q9P0B6	CCDC167	ER	0	FALSE	NA	NA
Q96A33;A0A087WYW6	CCDC47	ER	0	FALSE	NA	NA
P14635;E9PC90;H1UBN2	CCNB1	ER	0.0106	FALSE	NA	NA
Q9NPF0	CD320	ER	0.0199	FALSE	NA	NA
Q9H305;K7ESA8;H3BTN7	CDIP1	ER	0.0118	FALSE	NA	NA
Q53HA5;A8K3L7;O14735;H3BUR9;B3KY94	CDIPT	ER	0	FALSE	NA	NA
Q96JB5;J3QQY1	CDK5RAP3	ER	0	FALSE	NA	NA
Q5VV42	CDKAL1	ER	0	FALSE	NA	NA
Q01850;H3BU23	CDR2	ER	0	FALSE	NA	NA
Q92903;A0A024RDG8	CDS1	ER	0	FALSE	NA	NA
B3KNK4;B3KM95;O95674	CDS2	ER	0	FALSE	NA	NA
P27544;Q5XG75;B4DE47	CERS1	ER	0	FALSE	NA	NA
Q96G23;Q5SZE1;A8K4M4;H0YNU7;Q5SZE3;H0YKH6;Q5SZE4;Q5SZE2	CERS2	ER	0	FALSE	NA	NA
A0A0C4DFY7;Q6UWW8;H3BUA3	CES3	ER	0	FALSE	NA	NA
Q86WJ1;X5D2E5;A0A494C1F7;A0A0A0MSH9;A0A494C1P7;A0A0A0MRH8;B4DLS6;A0A494C179	CHD1L	ER	0.0097	FALSE	NA	NA
Q9BWS9;A0A024RCB5;E9PPA0	CHID1	ER	0	FALSE	NA	NA
A0A024R9M9;Q99653;H0YNG9;H0YKE7;F5GX29;B4DSB5	CHP1	ER	0	FALSE	NA	NA
Q96S66;A0A6Q8PEZ7;A0A024R0G0;A0A6Q8PHQ1;A0A6Q8PG30;A0A6Q8PG75;A0A024R095;A0A6Q8PGA4;A0A6Q8PG14;A0A6Q8PFF7	CLCC1	ER	0	FALSE	NA	NA
A0A140VKG2;O14967;A8K454;B4DRG2	CLGN	ER	0	FALSE	NA	NA
Q6NUQ2;Q96JQ2;A1A4B9;A0PJD0	CLMN	ER	0	FALSE	NA	NA
Q9NWW5;A0A024R601;A0A0S2Z5G3;H3BUT1;A0A1B0GUD2;Q8NCG1;H3BTY4;A0A0S2Z5D0;H3BUV4	CLN6	ER	0	FALSE	NA	NA
A0A024QZ57;Q9UBY8;A0A0J9YYK8;A0A1B0GVR1;A0A0J9YX19;A0A1B0GTJ5;A0A1B0GUR8;A0A0J9YWD2	CLN8	ER	0.007	FALSE	NA	NA
A0A0S2Z3H2;O96005;A0A0S2Z3H6	CLPTM1	ER	0	FALSE	NA	NA
Q96KA5	CLPTM1L	ER	0	FALSE	NA	NA
Q8N9A8;B8YCP3;H3BN40	CNEP1R1	ER	0.042	FALSE	NA	NA
Q9BT09;A0A024RD07	CNPY3	ER	0	FALSE	NA	NA
Q8N129;A0A0J9YYJ0	CNPY4	ER	0	FALSE	NA	NA
A0A024R5U9;Q6PJW8;A0A024R5P7	CNST	ER	0	FALSE	NA	NA
Q05707;A8KAL5;J3QT83	COL14A1	ER	0	FALSE	NA	NA
P39060;D3DSM4;D3DSM5;H7BXV5;Q8NG19	COL18A1	ER	0	FALSE	NA	NA
P02462;Q59F15;A0A6G9EL94;A0A3B3ISV3	COL4A1	ER	0	FALSE	NA	NA
A0A024RDW8;P08572;B4DH43	COL4A2	ER	0	FALSE	NA	NA
A0A087X0S5;A0A384P5H7;P12109;B4DRR8;D3DSM7	COL6A1	ER	0	FALSE	NA	NA
A0A384MDP3;P12110;Q9BUM6	COL6A2	ER	0	FALSE	NA	NA
P21964;A0A140VJG8;A0A7I2V370;B8XPJ8;B8XPJ7;E7EMS6;H7BZ45;A0A7I2V3G7;E7EUU8	COMT	ER	0	FALSE	NA	NA
B2RAQ8	CPT1A	ER	0.0177	FALSE	NA	NA
A0A024R2G1;Q96HD1;A0A669KAV0	CRELD1	ER	0	FALSE	NA	NA
Q6UXH1;A6PWM2	CRELD2	ER	0	FALSE	NA	NA
B3KME2;O75718;B3KX16;Q8NB01;B3KS71;C9JP16;B4DPA3	CRTAP	ER	0	FALSE	NA	NA
A0A384ME44;P00167	CYB5A	ER	0	FALSE	NA	NA
O43169;H3BUX2;D6RFH4	CYB5B	ER	0	FALSE	NA	NA
A0A024R4X0;P00387;B1AHF3	CYB5R3	ER	0	FALSE	NA	NA
A0A024R8W9;Q9BQA9;J3QRG5;J3KSJ5;J3QKS6;J3KTF4;J3QRZ2;J3QLB7	CYBC1	ER	0	FALSE	NA	NA
B4DLN7;E9PHG5;C9J8K7	CYP20A1	ER	0.0075	FALSE	NA	NA
A8K1T7;Q7Z449;B4E0A0;B4E3H5;E9PGH5	CYP2U1	ER	0.0093	FALSE	NA	NA
F5GXX5;P61803;Q53G02;F5H895;A0A0B4J239	DAD1	ER	0	FALSE	NA	NA
A0A024RDJ1;Q9NRP0;A0A087WUD3	DC2	ER	0.0164	FALSE	NA	NA
Q8WVC6;K7ESP4	DCAKD	ER	0	FALSE	NA	NA
A0A0C4DGS1;A0A024RAD5;P39656	DDOST	ER	0	FALSE	NA	NA
Q96HY6;A0A0A0MRX2	DDRGK1	ER	0	FALSE	NA	NA
A0A024R3P1;O15121	DEGS1	ER	0	FALSE	NA	NA
A0A024R9G3;Q9BUN8;B4E1G1;E5RGY0	DERL1	ER	0	FALSE	NA	NA
Q9GZP9;I3L1T3	DERL2	ER	0	FALSE	NA	NA
A0A0A0MR74;O75907	DGAT1	ER	0	FALSE	NA	NA
Q8IWC8;P98153;B7Z8B7;F6SYP7;B7Z3T5;Q5CZ70	DGCR2	ER	0	FALSE	NA	NA
A1L4Q0;P52429;Q59FU4;I3L112	DGKE	ER	0	FALSE	NA	NA
A0A0A0MTI1;Q15392;Q3LIE7;B7ZAV4;B7Z919	DHCR24	ER	0	FALSE	NA	NA
A8K0D2;A0A1Y1B909;A0A024R5F7;Q9UBM7;X5DNI9;E9PM00;X5DRD7;E9PJ54;X5D9E1	DHCR7	ER	0	FALSE	NA	NA
Q86SQ9;Q5T0A3;Q5T0A2;E9PR24	DHDDS	ER	0	FALSE	NA	NA
Q96LJ7;H0YNC2	DHRS1	ER	0	FALSE	NA	NA
Q6UX07;A0A024QZ21	DHRS13	ER	0	FALSE	NA	NA
O75911;Q53HI7	DHRS3	ER	0	FALSE	NA	NA
Q9Y394;H0YJ66	DHRS7	ER	0	FALSE	NA	NA
Q5HYD9	DKFZp686M0619	ER	0	FALSE	NA	NA
Q9UBS4;B3KW63	DNAJB11	ER	0.0272	FALSE	NA	NA
Q9NXW2;J3KPS0;V9GYN7	DNAJB12	ER	0	FALSE	NA	NA
Q8TBM8;A0A024RDI9	DNAJB14	ER	0	FALSE	NA	NA
Q96KC8;Q96NY3	DNAJC1	ER	0	FALSE	NA	NA
A8K5A7;A0A024RB64;Q6Y2X3	DNAJC14	ER	0	FALSE	NA	NA
A8K8W4;Q9Y2G8;Q5TDH4;Q5TDG9;B3KN62	DNAJC16	ER	0	FALSE	NA	NA
A8KA82;Q13217	DNAJC3	ER	0	FALSE	NA	NA
A0A2X0TVX1;Q96HP0	DOCK6	ER	0	FALSE	NA	NA
Q96N67;A0A2X0SSK2;A0A1B0GWE0	DOCK7	ER	0.0158	FALSE	NA	NA
A0A024R8B5;Q86YN1	DOLPP1	ER	0	FALSE	NA	NA
A0A1W2PPC6;B2R6Z9;B3KY32;A0A024R3H8;Q9H3H5;B4DXH3;A0A1W2PQH0	DPAGT1	ER	0.0084	FALSE	NA	NA
A0A0S2Z4Y5;Q5QPK2;O60762;H0Y368;Q5QPJ9	DPM1	ER	0	FALSE	NA	NA
B4DEH1;Q86TM7;Q6P184;Q3SX58;A0A140VJI4;Q9P2X0	DPM3	ER	0	FALSE	NA	NA
A0A1B0GW05;Q2PZI1	DPY19L1	ER	0	FALSE	NA	NA
K7ELH8;Q6ZPD9	DPY19L3	ER	0	FALSE	NA	NA
A0A024QYX0;Q15125;C9J719;C9JJ78	EBP	ER	0	FALSE	NA	NA
Q9BZQ6	EDEM3	ER	0	FALSE	NA	NA
A0A024R3I8;O14681;E9PM05;E9PS58;E9PK61;E9PL33;Q59EJ1	EI24	ER	0	FALSE	NA	NA
Q9NZJ5	EIF2AK3	ER	0	FALSE	NA	NA
Q8IZ81;D6RBS5;D6RHX2	ELMOD2	ER	0	FALSE	NA	NA
Q9BW60;A0A3G2LMN0;Q502X7	ELOVL1	ER	0	FALSE	NA	NA
B4DSC2;A0A024RD35;Q9NYP7;A0A024RD61	ELOVL5	ER	0.0192	FALSE	NA	NA
D6RE10;D6RBR5;D6RBM2;A1L3X0	ELOVL7	ER	0.0188	FALSE	NA	NA
M0R2A0;Q5UCC4	EMC10	ER	0	FALSE	NA	NA
Q9P0I2	EMC3	ER	0	FALSE	NA	NA
A0A024R9N3;Q5J8M3;H0YNK8;A0A0S2Z598;H0YK61;S4R329;H0YNK0;H0YLP8	EMC4	ER	0	FALSE	NA	NA
Q9BV81	EMC6	ER	0	FALSE	NA	NA
A0A024R9K7;Q9NPA0;H0YDX2;H0YDT8	EMC7	ER	0	FALSE	NA	NA
O43402;Q53Y03;M0R1B0	EMC8	ER	0	FALSE	NA	NA
Q6UJX3;Q9Y3B6;H0YNH6	EMC9	ER	0	FALSE	NA	NA
O94919	ENDOD1	ER	0	FALSE	NA	NA
B4DDM7;B4DNK6;H0Y3D0;H0Y473;Q5QPI9	ENTPD6	ER	0	FALSE	NA	NA
Q5NDL2;B4E243	EOGT	ER	0	FALSE	NA	NA
P07099;R4SBI6	EPHX1	ER	0	FALSE	NA	NA
Q8IUS5	EPHX4	ER	0	FALSE	NA	NA
Q9NZ08;A0A024RAR8;A8K6H1;A0A0A7E6I2;A0A0A7E7X3;A0A0A7E6D8;A0A0A7E6P9;A0A0A7E7W5;A0A0A7E6D4;A0A0A7E6P0;A0A0A7E7S5;A0A0A7E7T3;A0A0A7E6P4;A0A0A7E6J5;A0A0A7E7W9;A0A075BSP6;A0A075BW43;A0A075BV59	ERAP1	ER	0	FALSE	NA	NA
Q86TW5;Q6FII3;Q9UKR5	ERG28	ER	0	FALSE	NA	NA
V9HWD3;Q96DZ1	ERLEC1	ER	0	FALSE	NA	NA
O75477;B2RDK6;B4DPN7;B0QZ43	ERLIN1	ER	0	FALSE	NA	NA
A0A384ME54;O94905;E5RHW4	ERLIN2	ER	0	FALSE	NA	NA
Q7Z2K6;D3DRI3	ERMP1	ER	0	FALSE	NA	NA
O75460;A0A7P0TAB0	ERN1	ER	0	FALSE	NA	NA
B2RD00	ERO1B	ER	0	FALSE	NA	NA
A0A024RB16	ESYT1	ER	0	FALSE	NA	NA
A0A024RB17;Q9BSJ8;B3KMV5;B3KY56	ESYT1	ER	0	FALSE	NA	NA
H7BXI1;A0A499FIX8;A0A087WXU3;A0FGR8	ESYT2	ER	0	FALSE	NA	NA
H0YH69;A0A5K1VW28;Q9HBU6;Q659C5	ETNK1	ER	0	FALSE	NA	NA
Q6NUL1;D3DR24;Q93063	EXT2	ER	0	FALSE	NA	NA
A0A0A0MR51	FADS1	ER	0	FALSE	NA	NA
O60427	FADS1	ER	0	FALSE	NA	NA
O95864	FADS2	ER	0	FALSE	NA	NA
Q96CS3	FAF2	ER	0	FALSE	NA	NA
Q8N8J7	FAM241A	ER	0	FALSE	NA	NA
Q96D05;A0A024QZL0;Q5VVH9	FAM241B	ER	0	FALSE	NA	NA
A0A024R006;Q9UBU6	FAM8A1	ER	0	FALSE	NA	NA
P35556	FBN2	ER	0	FALSE	NA	NA
J3KTA1	FBXL20	ER	0	FALSE	NA	NA
Q6IAX1;P37268;E9PNM1;B4DND3;A0A1W2PQ47;B7Z9R8;B4DTK0	FDFT1	ER	0	FALSE	NA	NA
Q9NVK5	FGFR1OP2	ER	0	FALSE	NA	NA
Q9Y3D6	FIS1	ER	0.0113	FALSE	NA	NA
Q8N6M3	FITM2	ER	0	FALSE	NA	NA
A0A024R1W3;Q96AY3;B4DJJ5;Q658U4;Q8NAG5;Q6ZME7;H0Y827	FKBP10	ER	0	FALSE	NA	NA
A0A090N7V8;Q9NWM8;H7C1Z9;H9XW20	FKBP14	ER	0	FALSE	NA	NA
Q9Y680	FKBP7	ER	0	FALSE	NA	NA
B3KQQ0;A0A090N8P3;O95302;B7Z1U8;B7Z230	FKBP9	ER	0	FALSE	NA	NA
A0A024RDV5;A0A024RDT9;Q9Y2H6;G5E9X3	FNDC3A	ER	0	FALSE	NA	NA
Q53EP0	FNDC3B	ER	0	FALSE	NA	NA
A0A024R1H0;Q8IWF2	FOXRED2	ER	0	FALSE	NA	NA
Q86XX4	FRAS1	ER	0	FALSE	NA	NA
Q12841;B4DTZ8	FSTL1	ER	0	FALSE	NA	NA
B2RC53;Q495W5	FUT11	ER	0	FALSE	NA	NA
K7ESE6;Q9BUM1	G6PC3	ER	0.0088	FALSE	NA	NA
B2R7B1;Q9NZC3;A0A024QYU1	GDE1	ER	0	FALSE	NA	NA
Q8N9F7;J3QQN7	GDPD1	ER	0	FALSE	NA	NA
Q0VGA7;O00258;H7BYE5;H7C384;B7Z1T1;A0A3B3ISE9;A0A3B3ISE5	GET1	ER	0	FALSE	NA	NA
O43681	GET3	ER	0.0329	FALSE	NA	NA
P38435;Q53GV4	GGCX	ER	0	FALSE	NA	NA
Q9UJ14;A5D8W8;A0PJJ9;A4FU32;B4DRZ0	GGT7	ER	0	FALSE	NA	NA
A0A024R1Y7;Q8N2G8;B3KVB0;K7ESN3	GHDC	ER	0	FALSE	NA	NA
Q6ZS86	GK5	ER	0	FALSE	NA	NA
Q53GS7;B3KMG0;A8K3B8	GLE1	ER	0	FALSE	NA	NA
B2R6X8;O43292;E9PPZ9;E9PLV6;E9PQ31	GPAA1	ER	0	FALSE	NA	NA
A0A024RDG5;Q53EU6	GPAT3	ER	0	FALSE	NA	NA
Q86UL3;Q8NDD3	GPAT4	ER	0	FALSE	NA	NA
Q8TED1	GPX8	ER	0	FALSE	NA	NA
Q96CP6	GRAMD1A	ER	0	FALSE	NA	NA
Q6IC98	GRAMD4	ER	0	FALSE	NA	NA
P28799;B4DJI2;K7EKL3;K7EQ05;B4E1G5	GRN	ER	0	FALSE	NA	NA
B2RCP1;A0A494C1B9;Q02153;E9PCN2;B7Z9H9;B7Z685;D6RC99	GUCY1B1	ER	0	FALSE	NA	NA
P08236;B2R6X2;B4DTH9	GUSB	ER	0	FALSE	NA	NA
Q4G148	GXYLT1	ER	0	FALSE	NA	NA
H3BN98	H3BN98[p]	ER	0	FALSE	NA	NA
P68431;Q16695	H3C1	ER	0.0081	FALSE	NA	NA
O95479	H6PD	ER	0.0431	FALSE	NA	NA
Q6Y1H2	HACD2	ER	0	FALSE	NA	NA
Q9P035;H3BS72;H3BPZ1	HACD3	ER	0	FALSE	NA	NA
O95714	HERC2	ER	0	FALSE	NA	NA
Q53FP9;A0A2Z2EHH6;Q15011;A8K7S3;B4E3N8;A4UAE9;B4DXX2	HERPUD1	ER	0	FALSE	NA	NA
A0A024RA77;Q9BSE4;C9JV48;C9JDD7;C9J4Q7	HERPUD2	ER	0	FALSE	NA	NA
X2L7S8	HLA-A	ER	0	FALSE	NA	NA
A0A7L7TMQ7;A0A583ZAV5	HLA-A	ER	0.0145	FALSE	NA	NA
M9P9U0;A0A0A7C8J0	HLA-C	ER	0	FALSE	NA	NA
A0A6B7FWY1;A0A218NI38;A0A0S4T2Z1;A0A678ZIW8;A0A383S3Z0;A0A383S3T2;A0A2K4X4F4;A0A678ZQW8;A0A6B7FTT5;A0A7R8GUH2;A0A493QP67;A0A2K4X4G7;A0A1U5VZM2;B4E316;A0A7R8C2C0;A0A5H2UJL3;A0A2X0T4D6;A0A0U5Q0Z5;A0A3S6RIV1;A0A5H2UUH7;A0A5H2UJK4;A0A4P2STT3;A0A2X0RWT2;A0A1W1B5Y7;A0A7R8C2A4;A0A7R8GUC2;A0A7S5L7L1;A0A0U5KJ72;F8RHI4;F2VP94;G3D6C9;A0A140T9L3;A0A140TA05;A0A218MK78;A0A583ZC27;I6NXL9;C8CHC1;C8CHC2;D6C6G2;D6MLC2;E0X603;E2DHA1;F2VNP1;K7P5W0	HLA-C	ER	0	FALSE	NA	NA
C9E1I4;C0KK01;A0A2U7N9Q5	HLA-C	ER	0	FALSE	NA	NA
V6A6E5	HLA-C	ER	0	FALSE	NA	NA
P20036;A0A140T9Y8;A0A140T8Z9;A0A140T980;A0A140T9U1;A0A482LNQ1;A0A7L7TUJ7;A0A2K9UYS2;A0A140T9J4;A0A2U9K719;A0A140T9D6;A0A5C0NRB9;A0A5J6V0Z8;A0A6G8IQI7;A0A5J6V154;A0A6B9DHC0;A0A7T8GED4;A0A7T8GEJ4;A0A140T909;A0A140T9R4;A0A7T8JPL9;A0A6M6CE24;A0A7T8GDW8;A0A7T8JP82;A0A6B9RYU0;A0A678ZHZ5;A0A140T9H1;A0A140T900;A0A650AP13;A0A172WC72;J3KQ99;A0A172WC73;A0A172WCA5;A0A140T9F8;A0A5H2UED3;A0A140T9Y9;A0A140T9U4;A0A140T914;A0A7T8JP05;A0A5H2UF05;A0A6B7G4B4;A0A5H2V0V4;A0A5H2UHF9;A0A5H2UI04;A0A5H2USX7;A0A5H2USY3;A0A5H2UUP6;A0A5H2UYC3;A0A5H2UYQ0;A0A4P8DLC9;A0A6B7G282;A0A4P8DL26;A0A4P8DKR4;A0A7T5V8X6;A0A649ZUX1;A0A7S6TDL2;A0A172WC71;A0A2K9UYU3;A0A5B9QYT4;A0A5B9R1K9;A0A5B9R3V4;A0A7L7TNE1;A0A678ZI04;A0A678ZKG5;A0A6B7IDQ7;A0A6B7IDL4;A0A6B7HHL0;A0A6B7HHJ1;A0A678ZLR6;A0A678ZZ32;A0A6B7HGB5;A0A6B7G179;A0A6B7G1D9;A0A6B7HFR6;A0A6B7G4V6;A0A6B7HG51;A0A6M6CG77;A0A7T8GDD9;A0A6C0X4T0;A0A7T8JQ81;A0A455JXG4;A0A4Y5RXA2;A0A4Y5R8K1;A0A6B7KVI2;A0A6B7KVE4;A0A678ZGF0;A0A4P8JBL0;A0A455JWQ7;A0A5H2UHZ4;A0A5A4LI15;A0A4P2STU2;A0A4P2SSF2;A0A493QPE5;A0A455JUM6;A0A455JV10;A0A455JT72;A0A455JT65;A0A3S6RJR0;A0A3S6RHS4;A0A3S6RHQ8;A0A455JWR1;A0A3S6RHQ7;A0A678ZGB1;A0A455JWM4;Q67AU1;Q67AU5;A0A6M6CDS5;Q67AU9;A0A140C6V4;X5CKE2;A0A455JWJ2;A0A455JWE4;A0A6B9XJ98;A0A172WC68;A0A7U3TZB1;A0A5P8PB28;A0A493QPE4;A0A4Y6GS51;A0A7T7GVM5;A0A1L5LC20;A0A7L4X6P9;X5CMJ1;A0A7S9YVJ3;A0A6C0VBK0;A0A140T9A6;A0A7L7TMD7;A0A5C0NS16;A0A140T961;A0A140T9G7;A0A140T9G9;A0A140T992;A0A6G8IQR3;H0Y6F8;A0A140T977;A0A140T968	HLA-DPA1	ER	0.0207	FALSE	NA	NA
A2VCT9;A0A5A4M3I4;A0A5A4M064;A0A5A4M082;A0A5A4M0B6;A0A5A4M0B9;A0A5A4M0F0;A0A6B7G3Q5;A0A7G7XYL2;A0A173ADR8;A0A5A4M0Q0;A0A678ZDV8;A0A5A4M2A2;A0A678ZEJ7;A0A5H2URV3;A0A5H2URY1;A0A6B7G419;A0A5H2UXE3;A0A5H2UXQ0;A0A5H2UXR0;A0A5H2UXR5;A0A182ATM8;A0A5A4M059;A0A2S0RR36;A0A2S0RR52;A0A5H2UGM1;A0A649ZUG7;A0A5A4M2N1;A0A649ZUC3;A0A5H2UGF9;A0A5H2UDL1;A0A6B7G3S1;A0A7S5L7K1;A0A5H2UFY2;A0A411NK15;A0A2S0RR45;A0A0U5PUG6;A0A0U5Q200;A0A6B7HFY3;A0A5P8I427;A0A6B7HFU5;A0A5P8I419;A0A2S0RR51;A0A5A4M287;A0A5H2UXS4;A0A0G4PZ06;A0A6B7HFT0;A0A6B7HF76;A0A5H2URW3;A0A6B7HFA9;A0A6B7HFB2;A0A5H2URZ0;A0A6B7HFB7;A0A6B7HFR0;A0A5H2URZ8;A0A6B7HFS1;A0A6B7HFR8;A0A6B7HFS6;A0A6B7G0X0;A0A6B7G0V7;A0A5H2UTM8;A0A5H2UTN2;A0A5H2UXD7;A0A5H2V005;A0A5H2UX56;A0A6B7G4F0;A0A6B7HFR2;A0A5P8I404;A2AAZ0;A0A5H2UZM4;A0A1Z1XFJ8;A0A6B7G497;A0A142J2I2;A0A5H2UZR4;Q67AI7;A0A7T8EHU3;Q67AI8;Q67AJ0;A0A678ZE69;Q67AI9;A0A5H2UXS8;A0A5A4M270;B4DIN3;A0A5C0ZS10;A0A5H2UZZ8;A0A678ZE32;A0A6B7G3H4;A0A2S0RR65;A0A5H2UFW3;A0A6S6WU54;A0A6B7KR72;A0A6B7G0I5;A0A678ZEM2;A0A6B7G1Q6;A0A678ZTY9;A0A678ZU24;A0A678ZVE4;A0A678ZWX8;A0A678ZVF0;A0A7D5CA68;A0A5H2UGL0;A0A678ZUX6;A0A6B7G1G6;A0A678ZFN3;A0A6B7G1F2;A0A345F0V9;A0A6B7HFY9;A0A6B7HFZ8;A0A5P8DHZ8;A0A5A4M3J5;A0A6B7HG04;A0A6B7G194;A0A7S5GRV2;A0A6B7G1U7;A0A6B7G0V4;A0A678ZFR7;A0A678ZTP5;A0A678ZTG4;A0A678ZJ26;A0A0G4PZJ2;A0A678ZIJ3;A0A678ZI35;A0A678ZFS6;A0A6B7G0M2;A0A6B7G0R4;A0A678ZFK1;A0A182AUA9;A0A6B7G0S3;A0A6B7G1P1;A0A678ZWZ6;Q5SU54;A0A7R8ND50;A0A6B7G2D7;A0A6B7G0S5;A0A6B7G0T3;A0A6S6WXH0;A0A6B7G2J0;A0A678ZED1;A0A6B7G181;A0A5H2UDD7;A0A5H2UDW4;A0A6B7G0Y7;A0A5H2UE24;A0A5A4M4E8;A0A6B7IB85;A0A7S7YJM2;A0A6B7IAG0;A0A6C0SGN6;A0A6C0SEH5;A0A6B7HFW8;Q5Y7A9;Q5Y7D6;A0A678ZTX7;A0A5A4M6F7;A0A5A4M0I6;A0A5H2UE63;A0A678ZTR9;A0A6B7HHB6;A0A6B7G0W3;A0A5H2UDJ8;A0A678ZTQ6;A0A5H2UD62;A0A5A4MDU0;A0A5A4M6G7;A0A6B7G0Z8;A0A6B7IDC8;A0A5H2UD22;A0A6B7HHA8;A0A6B7G135;A0A6B7G1C1;U3PXY6;A0A6B7KQF3;A0A6S6WWD8;A0A6B7HH73;W8WHV4;F8LFZ3;A0A6B7G0N2;S6CQS6;U6EFS3;U6EG31;V6BQS3;A0A4Y5ULD6;A0A455JWJ0;A0A455JWM6;A0A059XNA8;A0A455JWL4;S6CPW3;A0A455JWD8;S6CQA6;S5GDK0;S6CPW2;A0A455JWA9;S6CPZ9;A0A7U3NFY0;A0A455JWA4;I4EPK8;N1JVU8;H9BWE7;A0A5J6VAI9;A0A0G4PYQ3;A0A6B7G0W5;F2XI67;A0A6B7G1F6;A0A6H0YWW3;F8LFY9;E7BCL4;A0A3S6RH24;A0A5H2UZV7;A0A678ZIA3;A0A5H2URX4;A0A6B7G121;F8LFZ1;I4EPK9;E7BDD9;F8LFZ2;F8LFZ4;A0A6B7G0Q2;I4EPK7;I4EPK4;A0A142J2I3;I4EPL0;A0A455JUI9;A0A493QPE0;A0A090KKE5;A0A0U5KKD5;A0A2S0RR73;A0A142J2Y0;A0A6B7HF88;A0A2S0RR48;A0A182ATY6;A0A6B7G1L5;A0A0U5PUZ6;A0A5P8NK23;U3PYN7;A0A3S6RJ21;A0A5H2UZV0;A0A5H2UZN6;A0A493QPC7;A0A5H2UT16;A0A5H2UGN9;A0A5H2UXF7;A0A5H2UXF5;A0A6M8DJG7;A0A0G4PZH7;A0A3S6RH19;A0A3S6RGZ5;A0A3G2I6J1;A0A2S0SYV6;A0A678ZV90;U3Q055;A0A0U5Q221;A0A678ZE02;A0A0U5II17;A0A3S6RH21;A0A3G2I6N7;A0A5C0C6F6;A0A3S6RGZ0;A0A3S8TKM3;A0A7S9YU75;A0A0G4PZH2;A0A0U5PUH9;A0A0U5PZ81;A0A5P8NFE0;A0A182AT06;A0A0U5Q120;A0A3S6RH06;A0A0U5QLX2;A0A1W2HCN1;A0A142L066;A0A182AT43;U3Q232;A0A6S6WXM4;A0A2S0RR44;A0A6S6WVU1;A0A6B7G1N8;A0A6S6WV52;A0A493QPD2;A0A348AXX1;A0A493QPC5;A0A5A4M046;A0A090KFZ1;A0A678ZTM4;A0A386RVZ8;A0A0G4PZJ0;A0A455JUT5;A0A455JSY9;A0A3S6RJB2;A0A3S6RJA4;A0A3S6RJ93;A0A3S6RIZ9;A0A3S6RH90;A0A455JW65;A0A3S6RH89;A0A3S6RH84;A0A3S6RH71;A0A3S6RH59;A0A3S6RH39;A0A3S6RH36;A0A3S6RH34;A0A493QPE2;A0A678ZWT1;A0A4P2SUD0;A0A5H2UG82;A0A678ZIH3;A0A5A4M0H6;A0A4P2STT4;A0A678ZHW2;A0A455JXE6;A0A5H2UXV3;A0A5H2UGX1;A0A5H2UTV6;A0A5C0NRA1;A0A5A4M3F3;A0A0G4PYP9;A0A678ZV50;A0A678ZIF1;A0A5A4M0M3;A0A678ZI61;A0A678ZVB1;A0A678ZVC3;A0A5A4M0D8;A0A2I7FRL6;A0A6B7G0Q4;A0A6B7G2E6;A0A142L067;A0A6B7IDH1;A0A6B7G4H0;A0A5A4M493;A0A6B7IB78;A0A5H2UWV3;A0A5H2UE09;A0A514YDS6;A0A5A4M0Y9;U3PYP0;A0A678ZED8;A0A5A4M0L4;A0A5A4M081;A0A5H2UTS2;A0A5H2UG65;A0A5A4M0K7;A0A5H2UFX4;A0A5A4M2I1;A0A5H2UZW2;S6CQA4;A0A455JT56;F8LFS7;D9UAX1;F8LFY7;F8LFY5;F8LFY4;F8LFY2;F8LFY1;F8LFY0;C7FF12;A0A5A4M0G6;S6CQS2;I4EPJ8;A0A0F6TL75;A0A6B9HC35;I4EPJ5;A0A2S0RR42;A0A2S0RR37;I4EPK3;I4EPK1;I4EPJ4;A0A6B7IB83;A0A6B7ICJ8;U3Q224;A0A5H2UT45;A0A455JWD7;A0A4P2SSC2;Q67AJ2;A0A0G4PZK1;Q67AJ1;A0A5H2UT79;U3PXY2;Q30098;O19506;A0A173ADK8;I4EPK2;I4EPK0;A0A678ZE06;A0A2S0RR40;A0A7U3RTW1;S6CQS3;S6CPZ8;A0A2S0RR61;A0A6S6WXN0;S6CQA5;S6CR98;U3Q5I2;Q5Y7B2;A0A2S0RR49;A0A455JUL9;A0A3S6RH18;A0A411J0C5;A0A3S6RJE3;A0A3S6RIZ3;A0A3S6RH51;A0A3S6RH31;A0A2S0SYS0;S6CPW0;A0A5P8NFB3;A0A0U5IHV9;A0A4P2SSJ4;A0A182AU51;A0A7T8EI05;A0A0I9N852;U3PXZ0;A0A4V0NPC4;A0A125R6G7;A0A4Y5R165;A0A7H0XMC7;Q30097;A0A6V6XZ93;O19764;A0A173ADJ1;A0A173ADI6;A0A7T8G1N7;A0A4P8YWR8;A0A2S0RR41;A0A6S6WUU5;A0A6S6WV45;Q30093;K4Q467;A0A6C0SER8;A0A7D5G7L1;Q5Y7B5;U3Q059;A0A0U5PZJ8;Q5Y7D0;A0A7S5GSF8;A0A173ADJ2;A0A5P8NFA3;A0A6B9HSY8;A0A455R5K0;A0A678ZE05;A0A059WJG5;A0A173ADK0;A0A6B7G4D5;A0A678ZEK7;A0A5A4M3G2;A0A678ZFY1;A0A1W2HC19;A0A6B7HHC0;A0A678ZWW6;A0A678ZX02;A0A6B7G173;A0A6B7G1A2;A0A6B7HFU0;A0A6B7G1B3;A0A6B7G480;A0A6B7HFC0;A0A6B7HH85;A0A5H2UD31;A0A5H2UDF3;A0A678ZIR8;A0A6B7G381;A0A5H2UZQ3;A0A6B7G1H5;A0A5H2UDC9;A0A5H2UDA7;A0A650AU12;A0A5A4M471;A0A6B7G170;A0A5A4M3N6;A0A6B7G0U6;A0A5P9VNR9;A0A678ZI81;A0A678ZWZ0;A0A7S5L7M4;A0A5H2UDV6;A0A5A4M0N2;A0A2R3U9Y7;A0A5A4M0J5;A0A0G4PZ10;D9UAW1;A0A0G4PZI2;A0A0D6K9D6;A0A6B7IDF5;A0A5A4M0C2;A0A678ZV06;A0A678ZU90;A0A5A4M0A3;A0A1W2HCH9;U3PYN1;A0A5A4M0I7;A0A5A4M6E6;A0A6S6X6E9;A0A5A4M0H2	HLA-DQB1	ER	0	FALSE	NA	NA
A0A3B3IUB5;A0A0S2Z5V7;Q8TCT9;A0A0S2Z6F0;A0A3B3IT72;A0A075B6F6	HM13	ER	0	FALSE	NA	NA
A0A7P0Z481;A8KA27;A0A024RAP2;P04035	HMGCR	ER	0	FALSE	NA	NA
Q6FH11;P09601;Q96DI8;B2R7U4;F2YMD9;A0A7I2V3I1;B1AHA8	HMOX1	ER	0	FALSE	NA	NA
Q96MM7;B7Z2S1;B7Z2U5;Q9Y3P2;B7Z5H6;A0A1W2PQ14	HS6ST2	ER	0	FALSE	NA	NA
Q8NBQ5;D6RCD0	HSD17B11	ER	0	FALSE	NA	NA
Q53GQ0;B4DWS6;A0A1B0GVY6	HSD17B12	ER	0	FALSE	NA	NA
A0A024R913;P56937	HSD17B7	ER	0	FALSE	NA	NA
Q53FK2;A0A140VK72;P48723;B3KY30;B4DQX6	HSPA13	ER	0	FALSE	NA	NA
S4R3N1	HSPE1-MOB4	ER	0	FALSE	NA	NA
Q9BUP3;E9PI87	HTATIP2	ER	0	FALSE	NA	NA
A0A494C039;B3KXH0	HYOU1	ER	0	FALSE	NA	NA
Q70UQ0	IKBIP	ER	0	FALSE	NA	NA
Q96F46	IL17RA	ER	0	FALSE	NA	NA
A1L0T0;M0R026;Q59GP4	ILVBL	ER	0	FALSE	NA	NA
Q9BT40;B7Z4V9;C9JZB0;B7Z8U3	INPP5K	ER	0	FALSE	NA	NA
Q92551;A0A024R2X2	IP6K1	ER	0	FALSE	NA	NA
Q96CN7;D6RGE2;Q9Y3B5	ISOC1	ER	0.0118	FALSE	NA	NA
A0A3B3IU04;A0A3F2YNW8;Q14643	ITPR1	ER	0	FALSE	NA	NA
Q14571	ITPR2	ER	0	FALSE	NA	NA
Q14573;Q59ES2	ITPR3	ER	0	FALSE	NA	NA
P28290;E9PHV5;E7EUL7	ITPRID2	ER	0	FALSE	NA	NA
Q8IWB1	ITPRIP	ER	0	FALSE	NA	NA
H7C0T2;Q6GPH6	ITPRIPL1	ER	0	FALSE	NA	NA
Q8N5M9;Q9BY51	JAGN1	ER	0	FALSE	NA	NA
Q96S16;H3BVG3	JMJD8	ER	0	FALSE	NA	NA
Q4KMX3;Q9HDC5;Q7Z682;Q86VR1	JPH1	ER	0	FALSE	NA	NA
Q8IYT4;K7EM02;K7EIJ8	KATNAL2	ER	0.0074	FALSE	NA	NA
Q14681	KCTD2	ER	0.0137	FALSE	NA	NA
Q9NXV2	KCTD5	ER	0	FALSE	NA	NA
K7ERC8;A0A024R292;Q06136;K7EQS7	KDSR	ER	0	FALSE	NA	NA
A0A6I8PRU6;A0A6I8PLD9;Q8N6L1	KRTCAP2	ER	0	FALSE	NA	NA
O15230	LAMA5	ER	0	FALSE	NA	NA
P07942;A0A7I2V4J9;G3XAI2;A0A7I2V5X5;A0A7I2V2T9;A0A7I2V3I5;Q8TAS6;A0A7I2V682;A0A7I2V3J7	LAMB1	ER	0	FALSE	NA	NA
P55268;Q15483	LAMB2	ER	0	FALSE	NA	NA
A0A024R972;P11047	LAMC1	ER	0	FALSE	NA	NA
A0A024R3R5;Q14739;A0A494C1L1;C9JXK0	LBR	ER	0	FALSE	NA	NA
B4DLE7;Q6UWP7;B4DYR5;B4DM26	LCLAT1	ER	0	FALSE	NA	NA
A0A024R386;I3NI21;I3L288;I3NI23;Q96B96	LDAF1	ER	0	FALSE	NA	NA
A0A024RCZ1;Q8NC56;A0A220T1R7	LEMD2	ER	0	FALSE	NA	NA
A0A024RBB9;Q9Y2U8	LEMD3	ER	0	FALSE	NA	NA
P49916;K7ERZ5	LIG3	ER	0.0093	FALSE	NA	NA
A8K4S2;Q8WVP7;Q8NDP7;B7Z633	LMBR1	ER	0	FALSE	NA	NA
Q9BU23	LMF2	ER	0	FALSE	NA	NA
Q9C0E8	LNPK	ER	0	FALSE	NA	NA
Q8NF37;D3DTC2;A0A0G2JQ62	LPCAT1	ER	0	FALSE	NA	NA
Q7L5N7	LPCAT2	ER	0	FALSE	NA	NA
Q6P1A2;F5H0M4	LPCAT3	ER	0	FALSE	NA	NA
Q643R3;B7ZM32	LPCAT4	ER	0	FALSE	NA	NA
Q92604	LPGAT1	ER	0	FALSE	NA	NA
Q96II8;B4DEQ7	LRCH3	ER	0.0118	FALSE	NA	NA
O94898	LRIG2	ER	0	FALSE	NA	NA
B2R6S9;P30533;A8K8F6;A0A3B3IRQ7	LRPAP1	ER	0	FALSE	NA	NA
Q9H089	LSG1	ER	0	FALSE	NA	NA
P48449;A0A384MTQ5;B2R694;A0A0G2JQD0	LSS	ER	0	FALSE	NA	NA
Q8N5G2	MACO1	ER	0	FALSE	NA	NA
B4DH58;A0A087WU53;Q9H0U3	MAGT1	ER	0	FALSE	NA	NA
Q9NQG1	MANBAL	ER	0	FALSE	NA	NA
P55145;A8K878	MANF	ER	0	FALSE	NA	NA
O60337;B3KM28;D6RHY7	MARCHF6	ER	0	FALSE	NA	NA
B0AZU0;Q6ZWT7;B7Z3I3;H7C5D1	MBOAT2	ER	0	FALSE	NA	NA
B4DDH8;Q96N66	MBOAT7	ER	0	FALSE	NA	NA
Q7Z7M0	MEGF8	ER	0	FALSE	NA	NA
Q14696	MESD	ER	0	FALSE	NA	NA
A0A024RC55;Q08431;A0A024RC59;B4E396;B3KTQ2;H0YKS8	MFGE8	ER	0	FALSE	NA	NA
Q14728	MFSD10	ER	0	FALSE	NA	NA
Q99735	MGST2	ER	0	FALSE	NA	NA
G3V599;Q96PC5	MIA2	ER	0	FALSE	NA	NA
Q5JRA6;A0A0A0MRH6	MIA3	ER	0	FALSE	NA	NA
Q9UNW1;B2R7D2;B4E394	MINPP1	ER	0	FALSE	NA	NA
Q14165;F5H1S8	MLEC	ER	0	FALSE	NA	NA
Q8N4V1	MMGT1	ER	0	FALSE	NA	NA
A0A024R3X9;Q9Y3A3	MOB4	ER	0	FALSE	NA	NA
A0A384MDR6;Q13724;Q58F09;A0A3B3IRK6;A0A3B3IRW2;A8K9K4	MOGS	ER	0	FALSE	NA	NA
Q9UJG1;B4DRA6;B4DR28	MOSPD1	ER	0	FALSE	NA	NA
Q8NHP6;R4GMN1	MOSPD2	ER	0	FALSE	NA	NA
J3QW43;O75352;J3QRD5;Q1HDL3;B4DLH7;A0A0S2Z4W8;A0A291FGC8;A0A291FGE0;J3QS48;I3L295;B2RB74;Q96N63;Q96K24;Q9H3L2;J3KT75;B4DMY7;J3KSI4;I3L4E0;A0A0S2Z4T4;I3L1D2	MPDU1	ER	0	FALSE	NA	NA
P52701;A0A494C0M1;A0A087WWJ1;Q1L838	MSH6	ER	0.0088	FALSE	NA	NA
Q15800;D6RDP9;D6R952	MSMO1	ER	0	FALSE	NA	NA
H0YBJ8	MTDH	ER	0	FALSE	NA	NA
Q5SNW7;P42898;A0A286YFD0;Q59GJ6;A0A286YF17;L7P8G6	MTHFR	ER	0	FALSE	NA	NA
P84157;A0A481SVA1;A0A481SVJ4;A0A481SVD9;A0A481SU50;A0A481SVT9	MXRA7	ER	0	FALSE	NA	NA
Q6ZR64;K7EQX8	MXRA7	ER	0	FALSE	NA	NA
Q969H8;M0QYN0;M0QXF7	MYDGF	ER	0	FALSE	NA	NA
A0A0A0MQW0;A0A0A0MR39;Q9P2K5;Q9Y655;A0A087WUT0;A0A024R5Q6	MYEF2	ER	0.0115	FALSE	NA	NA
P17050;A0A024R1Q5	NAGA	ER	0	FALSE	NA	NA
A0A140VJE4;P54802	NAGLU	ER	0	FALSE	NA	NA
Q8WUY8;M0R1E3	NAT14	ER	0	FALSE	NA	NA
A0A0A0MTJ9;Q6PIU2;H7C046	NCEH1	ER	0	FALSE	NA	NA
Q92542;B4DR82;B4DJN0	NCSTN	ER	0	FALSE	NA	NA
O14524	NEMP1	ER	0	FALSE	NA	NA
Q9UMX5	NENF	ER	0	FALSE	NA	NA
Q6ZNB6;B1Q2B0	NFXL1	ER	0	FALSE	NA	NA
Q7RTP0	NIPA1	ER	0	FALSE	NA	NA
Q5JPE7	NOMO2	ER	0	FALSE	NA	NA
A0A024R8R4;Q8TAT6;B4DG89	NPLOC4	ER	0	FALSE	NA	NA
Q15818	NPTX1	ER	0	FALSE	NA	NA
B3KQU6;A0A1U9X845;Q8IXM6;H0Y6T6;B4DP16	NRM	ER	0.0084	FALSE	NA	NA
A0A384NPZ7;Q15738;A0A7D5Q2L7;C9JDR0	NSDHL	ER	0	FALSE	NA	NA
P57740;B3KMK0	NUP107	ER	0	FALSE	NA	NA
Q8WUM0;B4E206;A0A024R3R6;B4E3T7	NUP133	ER	0	FALSE	NA	NA
A0A024R071;O75694;B4DLT2;E9PF10	NUP155	ER	0.0205	FALSE	NA	NA
Q12769;G3V198;E9PR16	NUP160	ER	0.0155	FALSE	NA	NA
Q5SRE5	NUP188	ER	0	FALSE	NA	NA
Q92621	NUP205	ER	0.0219	FALSE	NA	NA
Q8TEM1	NUP210	ER	0	FALSE	NA	NA
A0A494C1F2;P35658;A0A024R8B6;A0A0A0MSW3;Q7Z3C4	NUP214	ER	0	FALSE	NA	NA
Q8NFH5	NUP35	ER	0.0115	FALSE	NA	NA
Q8NFH4;B4DKV8;F8VTY2	NUP37	ER	0	FALSE	NA	NA
B3KTT0;Q8NFH3;A0PJK4	NUP43	ER	0.0144	FALSE	NA	NA
B4E0K0;Q5JRG1;H7BYF2;Q9BVL2	NUP58	ER	0	FALSE	NA	NA
A0A024QZF1;P37198;M0QXN5	NUP62	ER	0.0128	FALSE	NA	NA
Q9BW27;J3KT10;J3QL54;B4DYG7	NUP85	ER	0.0115	FALSE	NA	NA
Q99567;J3KMX1;B4DP20;B7Z5I6	NUP88	ER	0	FALSE	NA	NA
P52948;A0A3B3ITD8;A0A024RCC4;H7C3P6	NUP98	ER	0	FALSE	NA	NA
Q96E22;B3KWI6	NUS1	ER	0	FALSE	NA	NA
Q5SWX8;A0A024R973	ODR4	ER	0	FALSE	NA	NA
Q6PK18;A0A024R8X4;J3QRG1	OGFOD3	ER	0	FALSE	NA	NA
Q9P0S3;F6WST4;A0A1B0GXE7	ORMDL1	ER	0	FALSE	NA	NA
B7Z8E7;Q13438	OS9	ER	0	FALSE	NA	NA
A0A024RBB8;Q9BZF1;Q5HYM3;F8VQX7;Q641R2;F8VUA7	OSBPL8	ER	0	FALSE	NA	NA
Q32P28;B4DNM8	P3H1	ER	0	FALSE	NA	NA
Q8IVL6	P3H3	ER	0	FALSE	NA	NA
Q92791;B4DVZ5;K7ERA3	P3H4	ER	0	FALSE	NA	NA
O15460	P4HA2	ER	0	FALSE	NA	NA
Q8N5Y8	PARP16	ER	0	FALSE	NA	NA
Q96AQ6;B4E1J0;B4E0K4;B4DV94	PBXIP1	ER	0	FALSE	NA	NA
P29122;A0A087WY68;A0A087WZR0;A0A7I2YQH5;H7BXT3;A0A024RCD0;A0A024RCE2;H0YKZ4;H0Y3Q0;Q59H04;A0A7I2V3M4;A2RQD9;A0A7I2V3T2	PCSK6	ER	0	FALSE	NA	NA
Q9UHG3;B7Z8A2;F8W8W4	PCYOX1	ER	0	FALSE	NA	NA
Q8NBM8;B3KXF9;E7EVZ5	PCYOX1L	ER	0	FALSE	NA	NA
Q13370;A7E2E5	PDE3B	ER	0	FALSE	NA	NA
H7BZJ3	PDIA3	ER	0	FALSE	NA	NA
A0A499FI48	PDIA4	ER	0	FALSE	NA	NA
Q14554	PDIA5	ER	0	FALSE	NA	NA
A0A384NPU5;Q15084	PDIA6	ER	0	FALSE	NA	NA
Q8NEN9	PDZD8	ER	0	FALSE	NA	NA
Q75T13	PGAP1	ER	0.0207	FALSE	NA	NA
O15173;U3KQM0	PGRMC2	ER	0	FALSE	NA	NA
P37287;A0A2K4ZA02;A0A2K4Z9P9;A0A2K4Z9Z9;A0A2K4Z9R1;A0A2K4Z9Q9;A0A2K4Z9P8;A0A2K4Z9X1;A0A2K4Z9V6;A0A2K4Z9X3;A0A2K4Z9W7;A0A2K4Z9Y1;A0A2K4Z9V8;A0A2K4Z9W5;A0A2K4Z9T5;A0A2K4Z9T7;A0A2K4Z9X9;A0A2K4Z9T1;A0A2K4Z9S0;A0A2K4Z9W1;A0A2K4Z9W8;A0A2K4Z9T8;A0A2K4Z9S8;A0A2K4Z9Z2;A0A2K4Z9U3;B2RCE0;A0A2K4Z9W2;A0A2K4Z9Z6;A0A2K4Z9X8;A0A2K4Z9Z7;A0A2K4Z9S5;A0A2K4Z9R8;A0A2K4Z9Q7;A0A2K4Z9X6;A0A2K4ZA03;A0A2K4Z9Z0;A0A2K4ZA04;A0A2K4ZA01;A0A2K4Z9V9;A0A2K4Z9X7;A0A2K4ZA07;A0A2K4ZA05;A0A2K4ZA29;A0A2K4Z9Y7;A0A2K4Z9R6;A0A2K4Z9Y3;A0A2K4Z9V5;B4E275;A0A2K4Z9Y9;A0A2K4Z9Y4;A0A2K4ZA10;A0A2K4Z9U9;A0A2K4Z9U2;A0A2K4Z9X4;A0A2K4Z9Q2;A0A2K4Z9V4;A0A2K4Z9P5;A0A1B0GU19	PIGA	ER	0	FALSE	NA	NA
Q14442;H0YKZ3	PIGH	ER	0	FALSE	NA	NA
Q92643;A6NEM5;B1AK81	PIGK	ER	0	FALSE	NA	NA
Q9H3S5	PIGM	ER	0	FALSE	NA	NA
Q8TEQ8	PIGO	ER	0	FALSE	NA	NA
Q8NBL9;Q96S52;B2RBB2;Q96IR5;B4DLL0	PIGS	ER	0	FALSE	NA	NA
Q969N2;A0A1W2PPR6	PIGT	ER	0	FALSE	NA	NA
Q9H490;B4DXB6	PIGU	ER	0	FALSE	NA	NA
Q7Z7B1	PIGW	ER	0	FALSE	NA	NA
C9JLT7;A8MSL3;A0A1X7SBT4;H0Y2P9;Q8TBF5;C9JF71;C9JFU3	PIGX	ER	0	FALSE	NA	NA
Q13563	PKD2	ER	0	FALSE	NA	NA
Q99640;Q0IJ49;B4DZM6	PKMYT1	ER	0	FALSE	NA	NA
O00469	PLOD2	ER	0	FALSE	NA	NA
A0A024R415;Q8N490	PNKD	ER	0	FALSE	NA	NA
A0A384DVU0;Q8IY17	PNPLA6	ER	0	FALSE	NA	NA
Q9H488;B4DZS3	POFUT1	ER	0	FALSE	NA	NA
A8K3W7;Q9Y2G5;H7C2T5;A0A0C4DGX7	POFUT2	ER	0	FALSE	NA	NA
Q8NBL1;Q9NRV2;H7C5H0;B4DJ97	POGLUT1	ER	0	FALSE	NA	NA
Q6UW63	POGLUT2	ER	0	FALSE	NA	NA
A0A024R3C4;Q7Z4H8;B2R8W4	POGLUT3	ER	0	FALSE	NA	NA
Q96HA1	POM121	ER	0	FALSE	NA	NA
A8CG34;B4DET5	POM121C	ER	0.0115	FALSE	NA	NA
A0A024R2P4;Q8NAT1	POMGNT2	ER	0	FALSE	NA	NA
Q9H5K3;A0A6Q8PFH3;A0A6Q8PFG8	POMK	ER	0	FALSE	NA	NA
Q9UKY4;Q6AHY3;Q59GJ5	POMT2	ER	0	FALSE	NA	NA
A0A0J9YXF2;B4DKM6;Q15165;G3XAK4	PON2	ER	0	FALSE	NA	NA
B2R6E5;Q59ED7;P16435;Q63HL4;A8K3B4;H0Y4R2;B4DJI8;B4DKM8;E7EMD0;B4DDH3;B4E305	POR	ER	0	FALSE	NA	NA
A0A7P0Z497;V9HWC6;P23284;A0A7P0TB45	PPIB	ER	0	FALSE	NA	NA
P45877;A8K2Q6	PPIC	ER	0	FALSE	NA	NA
Q5SWA1	PPP1R15B	ER	0	FALSE	NA	NA
V9HW63;Q13162;H7C3T4	PRDX4	ER	0	FALSE	NA	NA
Q9HCU5;A8K813;B5MC98;Q05DB2	PREB	ER	0	FALSE	NA	NA
A0A0C4DGP4	PRKCSH	ER	0	FALSE	NA	NA
K7ELL7;B4DJQ5;A0A024R7F1;P14314;A0A0S2Z4W7;A0A0S2Z4D8	PRKCSH	ER	0.0304	FALSE	NA	NA
A0A0S2Z4L3;P07225;A0A0S2Z4K3;A0A3B3ISJ1;G5E9F8;Q16519;A0A3B3IRK9;B4E1L6	PROS1	ER	0	FALSE	NA	NA
Q9BRX8	PRXL2A	ER	0	FALSE	NA	NA
A0A024RC97;Q9BVG9;A0A0J9YWQ2	PTDSS2	ER	0	FALSE	NA	NA
A8K3N4;P17706;K7EQG9;Q59F91;D3DUJ3	PTPN2	ER	0	FALSE	NA	NA
Q9Y3E5;J3KQ48;Q96ME4	PTRH2	ER	0.0202	FALSE	NA	NA
Q92626	PXDN	ER	0	FALSE	NA	NA
P47897;Q53HS0;A8K3A8;B4DNN3	QARS1	ER	0.0201	FALSE	NA	NA
Q9NXS2;A0A7I2V5X1	QPCTL	ER	0	FALSE	NA	NA
Q969Q5;F8W8H5	RAB24	ER	0.0093	FALSE	NA	NA
P78406;E9PQ57;E9PPG9	RAE1	ER	0.0137	FALSE	NA	NA
P49792	RANBP2	ER	0.0223	FALSE	NA	NA
A0A024R1U0;P46060;B4E0U0	RANGAP1	ER	0.0239	FALSE	NA	NA
Q8TDY2	RB1CC1	ER	0.0058	FALSE	NA	NA
E9PI08;Q9Y256;E9PPV9;A0A024R5B6;Q0P5W4	RCE1	ER	0	FALSE	NA	NA
A0A024R7X6;Q8IZV5	RDH10	ER	0	FALSE	NA	NA
A0A0S2Z583;Q8TC12;A0A0S2Z575;G3V234;H0YJ46	RDH11	ER	0	FALSE	NA	NA
Q53RX3;Q9HBH5	RDH14	ER	0.0349	FALSE	NA	NA
Q9H6H4;E5RGS2;B4DYB6	REEP4	ER	0	FALSE	NA	NA
B2R6C4;Q00765;B7Z6B3;B7Z2A3;E2QRG8	REEP5	ER	0	FALSE	NA	NA
Q9H6L5	RETREG1	ER	0	FALSE	NA	NA
Q8NC44	RETREG2	ER	0	FALSE	NA	NA
Q86VR2;K7ENZ6;K7EMF4;K7ELM8;K7EJ34;K7ENF4;K7EQI9	RETREG3	ER	0	FALSE	NA	NA
Q6NUM9	RETSAT	ER	0	FALSE	NA	NA
Q96AA3;B5MDE0;A0A291FGD9;C9JP01	RFT1	ER	0	FALSE	NA	NA
A6NKT7;J3KNE0	RGPD3	ER	0	FALSE	NA	NA
Q99666;V9HWE4	RGPD5	ER	0	FALSE	NA	NA
Q6NUQ1;B3KP18	RINT1	ER	0	FALSE	NA	NA
Q8WU17	RNF139	ER	0	FALSE	NA	NA
Q96K19;E9PP55	RNF170	ER	0	FALSE	NA	NA
P04844;B2RE46	RPN2	ER	0	FALSE	NA	NA
A1A5C5	RRBP1	ER	0	FALSE	NA	NA
A7BI36;Q9P2E9	RRBP1	ER	0	FALSE	NA	NA
Q16799;Q2NKQ5	RTN1	ER	0	FALSE	NA	NA
A0A024R5C4;B7Z361	RTN3	ER	0	FALSE	NA	NA
B7Z8W8;O95197	RTN3	ER	0	FALSE	NA	NA
Q9NQC3;Q53RF4	RTN4	ER	0	FALSE	NA	NA
H3BSM7;A0A024QZE6;Q96GQ5;H3BR29;B4E381	RUSF1	ER	0	FALSE	NA	NA
A0A384NPM7;Q8NBX0	SCCPDH	ER	0.0138	FALSE	NA	NA
O00767;Q59GX7	SCD	ER	0	FALSE	NA	NA
Q86SK9;Q9BSN4	SCD5	ER	0	FALSE	NA	NA
Q8WU76;A0A087WUD7	SCFD2	ER	0	FALSE	NA	NA
Q99470;Q6IBU4	SDF2	ER	0	FALSE	NA	NA
Q86U75	SDF2L1	ER	0	FALSE	NA	NA
Q6IAM7;A0A024RC78;P67812;H0YNG3;Q7Z4Z6;H0YNX5;H0YKT4	SEC11A	ER	0	FALSE	NA	NA
Q9BY50;B4DI03;K7EJQ7	SEC11C	ER	0	FALSE	NA	NA
B3KNF6;B4DR61;P61619	SEC61A1	ER	0	FALSE	NA	NA
Q9H9S3;Q8TC24;F8W776;B3KQ68	SEC61A2	ER	0	FALSE	NA	NA
P60468;Q53FA5	SEC61B	ER	0	FALSE	NA	NA
A0A024QYZ0;P60059	SEC61G	ER	0	FALSE	NA	NA
Q99442;R9WWI7;A0JLN5;D3DNQ1;F8WF48;F8WCJ7	SEC62	ER	0	FALSE	NA	NA
B3KQF0;A0A0S2Z5M1;Q9UGP8;B3KNE7	SEC63	ER	0	FALSE	NA	NA
Q96EE3;K7ELV2;K7EP88;K7ENI5	SEH1L	ER	0.0084	FALSE	NA	NA
Q9UBV2	SEL1L	ER	0	FALSE	NA	NA
A0A087X1G7;O60613;A0A0J9YX89	SELENOF	ER	0	FALSE	NA	NA
C9J9I1;A0A087WW58;Q9C0D9;C9JAG1;G1UI38;Q8WU57	SELENOI	ER	0.0195	FALSE	NA	NA
A8K0M9;F6XHT0;Q9Y6D0;F8WAX7	SELENOK	ER	0	FALSE	NA	NA
Q8WWX9;A0A087WWF1;A0A024R1H1	SELENOM	ER	0	FALSE	NA	NA
H9KV50;Q9NZV5;D3DPJ3	SELENON	ER	0	FALSE	NA	NA
Q6GYA4;Q9BQE4;A0A182DWI4;E9PN30	SELENOS	ER	0	FALSE	NA	NA
A0A087WVA1;P62341;Q6IAK0;B4DTQ5	SELENOT	ER	0	FALSE	NA	NA
Q6IBJ4;Q5U0N0;Q16585	SGCB	ER	0	FALSE	NA	NA
O95470	SGPL1	ER	0	FALSE	NA	NA
Q9BX95	SGPP1	ER	0	FALSE	NA	NA
P51688;Q53GP1;B3KTR7	SGSH	ER	0.0268	FALSE	NA	NA
Q99720;A0A7P0TA12;B4DR71;A2A3U5;A0A7P0T9D5;Q5T1J1;A0A7P0Z4C2	SIGMAR1	ER	0	FALSE	NA	NA
Q9BRV8	SIKE1	ER	0	FALSE	NA	NA
D6REA1	SIL1	ER	0	FALSE	NA	NA
Q53GS2;O14975;G3V1R7;B3KW19	SLC27A2	ER	0	FALSE	NA	NA
X6R3N0;Q5K4L6	SLC27A3	ER	0	FALSE	NA	NA
A0A024R8D2;Q6P1M0;B3KNH1;B3KQE8	SLC27A4	ER	0	FALSE	NA	NA
O00400;A0A2R8Y5I5	SLC33A1	ER	0	FALSE	NA	NA
B4DJG9;D6RHG0;P78383;D6R9G9;D6RB73;D6RG34;D6R981;D3DTX1	SLC35B1	ER	0	FALSE	NA	NA
A8K0S7;U3KPU7;Q6IBR9;A0A024R3H9;U3KQS2;A0A024R3L1;O43826;B4DPL8	SLC37A4	ER	0	FALSE	NA	NA
D6R9S7;D6RHE3;D6RDB0;Q96GZ6;D6RF72;D6R9M9;D6R9X6;D6R925;D6RJC0;D6RC02;D3DNA7	SLC41A3	ER	0	FALSE	NA	NA
Q14BN4	SLMAP	ER	0	FALSE	NA	NA
A0A7P0T9J6;B4E0T5;A0A7P0TB44	SMPD4	ER	0	FALSE	NA	NA
A0A024R9Z9;B4DGG2;Q9Y5W8;A0A024RA48;Q86XC4;A0A087WUZ7;B3KN60	SNX13	ER	0	FALSE	NA	NA
Q9Y5W7;D6RJG9;D6RDH9	SNX14	ER	0	FALSE	NA	NA
P35610;B1APM4;B7ZAT6	SOAT1	ER	0	FALSE	NA	NA
A0A5F9YFS9;C9JBL1;Q9Y6A9	SPCS1	ER	0	FALSE	NA	NA
A0A087WUC6;Q15005;E9PL01;B4DDB9;E9PI68;E9PRB9	SPCS2	ER	0	FALSE	NA	NA
P61009;D3DP46	SPCS3	ER	0	FALSE	NA	NA
Q96EA4	SPDL1	ER	0	FALSE	NA	NA
O15270;A0A024R6H1;H0YJV2	SPTLC2	ER	0	FALSE	NA	NA
B4DGV9;B4DEU6;B3KR77;P36956;B3KXZ7;B4DLQ8;A8MTU8	SREBF1	ER	0.034	FALSE	NA	NA
P09132;A0A087WYR0;A0A087WWU9;A0A2U3TZN1	SRP19	ER	0.0112	FALSE	NA	NA
P61011;G3V480;A0A7I2V5K0;A0A7P0PJI2;A0A7I2V584	SRP54	ER	0.0163	FALSE	NA	NA
Q549N5;Q9Y5M8;H7C4H2	SRPRB	ER	0	FALSE	NA	NA
Q9UNL2;C9JA28;C9J365	SSR3	ER	0	FALSE	NA	NA
P51571	SSR4	ER	0	FALSE	NA	NA
H7BXS2;E7EPD9;X5DRA0;Q9NRC1	ST7	ER	0	FALSE	NA	NA
O95210;B3KMK8;B4DK68	STBD1	ER	0	FALSE	NA	NA
V5J3L2;H0YDB2;Q13586;G0XQ39;E9PNJ4	STIM1	ER	0	FALSE	NA	NA
A0A1X7SBY3;H0Y860;B3KUB5;Q9P246;H7C5A5	STIM2	ER	0	FALSE	NA	NA
A0A384MR07;Q13188;A0A087WZ06;E5RFQ9	STK3	ER	0	FALSE	NA	NA
Q13043;Q59FZ4;F5H5B4;A0PJ51	STK4	ER	0.0106	FALSE	NA	NA
A8K4U4;Q5VSL9	STRIP1	ER	0	FALSE	NA	NA
O43815;Q3B874	STRN	ER	0	FALSE	NA	NA
Q13033	STRN3	ER	0	FALSE	NA	NA
Q59GV6;Q9NRL3;F5GYK2;B4DMU7	STRN4	ER	0	FALSE	NA	NA
A0A024R3J7;P46977	STT3A	ER	0.0381	FALSE	NA	NA
Q2TAB5;P56962;Q6NSC7;B3KTA5;E9PIC2;B4DJ69	STX17	ER	0	FALSE	NA	NA
Q9UBS9;B4DZJ3	SUCO	ER	0	FALSE	NA	NA
Q8NBK3;E9PF05;B4DHS1;F5GXA0	SUMF1	ER	0	FALSE	NA	NA
A0A384ME15;Q8NBJ7;J3KQJ1;A0A0S2Z5Q3;C9JL30;C9J660;A0A0S2Z548;A0A494C1B1;A8MXB9;H7C3B2;B4DQ27;F8WA42;Q75LP3;B4DLK7;A0A024RDK8;E9PBT8;B4DN71;J3QT17;A0A0S2Z5C4	SUMF2	ER	0	FALSE	NA	NA
A0A146IHP0;A4D2Q0;E9PHI4;O94901;A7MCZ7;H0Y742;H0Y6N5;B4E278	SUN1	ER	0	FALSE	NA	NA
B4E2A6;A0A024R1P7;Q9UH99;B4DIU6;A8K129;Q6NT72	SUN2	ER	0	FALSE	NA	NA
O94864	SUPT7L	ER	0.0079	FALSE	NA	NA
A0A0C4DG40	SYNE1	ER	0.0079	FALSE	NA	NA
Q8WXH0	SYNE2	ER	0.0088	FALSE	NA	NA
Q86TM6;B3KX82;Q8TEH6;E9PMA1	SYVN1	ER	0	FALSE	NA	NA
Q9UL54;A0PJ48;Q6PIN8	TAOK2	ER	0.0152	FALSE	NA	NA
Q03518;A0A140T9T7;A0A1V0E3Y2;A0A1V0E3X9;A0A0S2Z5A6;X5CKB3;A0A1V0E3W5;A0A1V0E3X7;B2R9F3;Q6QWC0;A0A1V0E3X4;Q6QWC1;B7Z7P4;A0A0S2Z4R8;A0A2R8Y4Y0	TAP1	ER	0	FALSE	NA	NA
A0A087WYD6;Q03519;Q5JNW1;Q59H06;X5CMH5;A0A1V0E3Z3;A0A0G2JLV0;A0A1V0E419;A0A1V0E403;A0A1V0E415;A0A1V0E3X6;Q9UQ60;Q9UMW6;Q9UP03;A0A140T9S0	TAP2	ER	0	FALSE	NA	NA
Q6NXT6;B4DJJ3;A0A024R9S6	TAPT1	ER	0	FALSE	NA	NA
A0A7P0TBI8;A0A7P0T8Q3;Q96BZ9;A0A7P0T865;A0A7P0T9R2;A0A7P0T876;A0A7P0T991;A0A7P0TAF7	TBC1D20	ER	0	FALSE	NA	NA
A0A0S2Z5F3;A0A384MDS4;Q9Y4P3;E9PF19;Q8N2L6;B2RB52;B4DY50;Q96E41;B4DY59	TBL2	ER	0	FALSE	NA	NA
A0A0C4DFN5;Q6NUS6;A0A7P0TB57;A0A7P0T8X6;A0A7P0TA64;A0A7P0TA00	TCTN3	ER	0	FALSE	NA	NA
Q9NZ01;B3KM97;B3KSQ1;M0R2N5;A0A384NL45	TECR	ER	0	FALSE	NA	NA
Q8IWB9;A0A087WVA8;B3KR82;J3KRZ8;Q2YDX6	TEX2	ER	0	FALSE	NA	NA
Q9Y6I9;Q53GI2;A0A087WTU3;C9JXQ7;C9JHH5	TEX264	ER	0	FALSE	NA	NA
A0A024R120;Q12800;F8VX55;F8VWL0	TFCP2	ER	0.0115	FALSE	NA	NA
Q8WUY1;H0YAR9	THEM6	ER	0	FALSE	NA	NA
Q5H9A7;Q6FGX5;B3KQF4;P01033;Q58P21;H0Y789	TIMP1	ER	0.0118	FALSE	NA	NA
Q96MV1;S4R434	TLCD4	ER	0	FALSE	NA	NA
Q9BRN9;H0YNS4;B3KT51;E7EPS7;H0YNF6;B4DLL2;B4DKG4	TM2D3	ER	0	FALSE	NA	NA
F8VQW0;F8VX73;F8VPI1;F8W201;F8W086;F8VR05;B7Z984;F8VQQ5;F8VSI7;F8VVJ4;B7Z5Y9;B3KWE3;A0A024R0Z5;P55061;F8W1G3	TMBIM6	ER	0	FALSE	NA	NA
Q9ULS5;G3V207	TMCC3	ER	0	FALSE	NA	NA
B7Z591;Q9UM00;J3QQY2;J3KS45	TMCO1	ER	0	FALSE	NA	NA
Q9BVC6;B2R9T9;B4E1S3	TMEM109	ER	0	FALSE	NA	NA
A0A024R4K9;A0A087WZA9;A0A087X266;Q9BXJ8	TMEM120A	ER	0	FALSE	NA	NA
A0PK00;H0YG77	TMEM120B	ER	0	FALSE	NA	NA
B7Z3K1;Q5BJH2	TMEM128	ER	0	FALSE	NA	NA
Q92545	TMEM131	ER	0	FALSE	NA	NA
A2VDJ0;B3KU55	TMEM131L	ER	0	FALSE	NA	NA
A8MU21;Q9BVK8	TMEM147	ER	0	FALSE	NA	NA
Q9NX61;K7EPA3;K7EQ34;K7EQE7	TMEM161A	ER	0	FALSE	NA	NA
B7Z6T3;Q8NDZ6;B7Z6A5	TMEM161B	ER	0	FALSE	NA	NA
Q9H617;Q5U3C3	TMEM164	ER	0.015	FALSE	NA	NA
Q8TBQ9	TMEM167A	ER	0.0087	FALSE	NA	NA
Q8N511;Q53EQ5	TMEM199	ER	0	FALSE	NA	NA
Q5SNT2;H0Y4R5	TMEM201	ER	0	FALSE	NA	NA
Q96SK2;A0A140VJX5	TMEM209	ER	0	FALSE	NA	NA
Q6NUQ4;B3LEU8;H7C0H8;B2RD07	TMEM214	ER	0	FALSE	NA	NA
P61165;F5GWH5	TMEM258	ER	0	FALSE	NA	NA
A0A0A0MTU3;B3KTL0;Q4ZIN3;U3KPY4	TMEM259	ER	0	FALSE	NA	NA
A0A024R9W7;P57088;A6QKW0;D6RAA6	TMEM33	ER	0	FALSE	NA	NA
Q8NCS4;A0A2R8YCV2	TMEM35B	ER	0	FALSE	NA	NA
Q9NVV0;A0A0A0MRS4	TMEM38B	ER	0	FALSE	NA	NA
Q9NV64	TMEM39A	ER	0	FALSE	NA	NA
Q9GZU3;Q9NW51;B3KRL9	TMEM39B	ER	0	FALSE	NA	NA
Q96HV5;H7BXL1;F8WDE2	TMEM41A	ER	0	FALSE	NA	NA
Q5BJD5;B4E0E0;E9PJ42	TMEM41B	ER	0	FALSE	NA	NA
Q9BTV4;A0A024R2F9	TMEM43	ER	0	FALSE	NA	NA
Q96MH6;E5RJI9;A0A024R7Y2;E5RHU1;E5RGT2	TMEM68	ER	0	FALSE	NA	NA
B4DDT6;Q5BJF2;J3KT68	TMEM97	ER	0	FALSE	NA	NA
P42167;A0A024RBE7	TMPO	ER	0.0279	FALSE	NA	NA
G5E972	TMPO	ER	0	FALSE	NA	NA
P42166	TMPO	ER	0.0242	FALSE	NA	NA
A0A024R118;Q9H8H3;B4DDW1;H0YI09;F8VQX6	TMT1A	ER	0	FALSE	NA	NA
A0A087WZT2;Q6UX53	TMT1B	ER	0	FALSE	NA	NA
A8K321;B4DZ55;Q6ZXV5	TMTC3	ER	0	FALSE	NA	NA
A0A090N8Q3;Q9BVT8;C9JE12;C9JCW7;A0A590UJA9	TMUB1	ER	0	FALSE	NA	NA
Q71RG4;K7EKW3;E7ESS3;B4DFQ1	TMUB2	ER	0	FALSE	NA	NA
Q9H3N1;B4DZX7	TMX1	ER	0	FALSE	NA	NA
Q9Y320;B7Z4Y0;B2R7I0	TMX2	ER	0	FALSE	NA	NA
Q96JJ7;Q3B7X1	TMX3	ER	0	FALSE	NA	NA
Q9H1E5	TMX4	ER	0	FALSE	NA	NA
B4DGM9;O14656;B3KPA1;A0A494BZT7	TOR1A	ER	0	FALSE	NA	NA
J3KN66	TOR1AIP1	ER	0	FALSE	NA	NA
Q5JTV8;A0A0A0MSK5	TOR1AIP1	ER	0.0182	FALSE	NA	NA
O14657	TOR1B	ER	0	FALSE	NA	NA
E9PPM1;Q99785;E9PN66;E9PKN9;E9PS55;E9PMW4;E9PQ46;E9PIN5;E9PIK4;U3KQ32;E9PKZ4;O14683;E9PNB3;E9PMY0	TP53I11	ER	0	FALSE	NA	NA
G3XAN4;Q6FHL3;A8K032;Q15629;Q6FHU7	TRAM1	ER	0	FALSE	NA	NA
A0A024RDU3;O60858;A0A184AP76;X6R9U5	TRIM13	ER	0	FALSE	NA	NA
Q69YR0;A0A384NPL4;Q8NBP0	TTC13	ER	0	FALSE	NA	NA
Q96AE7	TTC17	ER	0	FALSE	NA	NA
Q9UNY4	TTF2	ER	0.0087	FALSE	NA	NA
Q9GZX9;J3QS03	TWSG1	ER	0	FALSE	NA	NA
Q6PKC3	TXNDC11	ER	0	FALSE	NA	NA
O95881	TXNDC12	ER	0	FALSE	NA	NA
B4DS52;H0Y997;Q7Z345;Q96J42	TXNDC15	ER	0	FALSE	NA	NA
Q9P2K2;B7ZME4	TXNDC16	ER	0	FALSE	NA	NA
Q658S9;Q86UY0;Q6EHZ3;A0A024QZV0	TXNDC5	ER	0	FALSE	NA	NA
Q8NBS9	TXNDC5	ER	0.0047	FALSE	NA	NA
Q9NV66;A0A087WUV9;Q6NUM6;B4DW16	TYW1	ER	0	FALSE	NA	NA
A8K2S7;A0A024RE02;Q8NBM4;X6R5E5;B7Z6T7;B3KW74	UBAC2	ER	0	FALSE	NA	NA
P60604	UBE2G2	ER	0	FALSE	NA	NA
P63279	UBE2I	ER	0.0182	FALSE	NA	NA
Q9Y385;B4DUF8	UBE2J1	ER	0	FALSE	NA	NA
B1AMF0;A0A024R075;Q8N2K1;D6RB84	UBE2J2	ER	0	FALSE	NA	NA
Q14139;B4DK32	UBE4A	ER	0	FALSE	NA	NA
A8KAN5;Q9NZI7;A0A024R2J0	UBP1	ER	0	FALSE	NA	NA
A0A087WV67;A0A087WT23;O00124;B4DKK1	UBXN8	ER	0	FALSE	NA	NA
Q541A5;Q92890;B4E3I3;B7Z9N3	ufd1	ER	0	FALSE	NA	NA
O94874	UFL1	ER	0	FALSE	NA	NA
Q9NUQ7;D6RGX2;B3KRI4	UFSP2	ER	0	FALSE	NA	NA
Q9NYU2;A8KAK1	UGGT1	ER	0	FALSE	NA	NA
Q9NYU1	UGGT2	ER	0	FALSE	NA	NA
Q9NZ43;G8JLK1;M0QYT5	USE1	ER	0	FALSE	NA	NA
O94966;A0A024R2T9	USP19	ER	0.0169	FALSE	NA	NA
A5PL36;E7ESU0	USP19	ER	0	FALSE	NA	NA
Q9Y2K6	USP20	ER	0	FALSE	NA	NA
Q9HBM0	VEZT	ER	0	FALSE	NA	NA
A0A0S2Z6I4;Q9BQB6	VKORC1	ER	0	FALSE	NA	NA
Q3ZAQ7	VMA21	ER	0	FALSE	NA	NA
Q96GC9;D3DU01;B4DEJ9;B4DED7;B4DGZ7	VMP1	ER	0.0351	FALSE	NA	NA
Q86Y07;Q05CR6;A8K9L2;B7Z2X1	VRK2	ER	0	FALSE	NA	NA
A0A024QZI4;Q8IV63;M0QYA8;M0R073;B4DGW1	VRK3	ER	0	FALSE	NA	NA
A0A0S2Z4V6;A0A669KAX3;O76024;H0Y9G5	WFS1	ER	0	FALSE	NA	NA
P61129;Q6ZN12	ZC3H6	ER	0	FALSE	NA	NA
Q9H6R6;A0A0D9SEX5	ZDHHC6	ER	0	FALSE	NA	NA
Q5T4F4	ZFYVE27	ER	0	FALSE	NA	NA
O75844;B3KNM6	ZMPSTE24	ER	0	FALSE	NA	NA
H0UI66;O75362;A8K2T5	ZNF217	ER	0	FALSE	NA	NA
Q96PM9;A0A024RB56;F8VRY0;H0YI55	ZNF385A	ER	0	FALSE	NA	NA
Q96IR2	ZNF845	ER	0	FALSE	NA	NA
P53621;A0A3B3IT15;A0A3B3IS84;A0A3B3IU89	COPA	ERGIC	0.0281	FALSE	NA	NA
H0YAC7;H0Y938	COPB2	ERGIC	0.0255	FALSE	NA	NA
O14579;Q53HJ6	COPE	ERGIC	0.0255	FALSE	NA	NA
Q9Y678;Q8WUI6;B3KW21	COPG1	ERGIC	0	FALSE	NA	NA
A0A024RB72;P61923;Q53FU3;F8VVA7;F8W651;F8VXB1;F8W156;F8VXR1	COPZ1	ERGIC	0.0307	FALSE	NA	NA
B4E0N6;Q969X5	ERGIC1	ERGIC	0.0321	FALSE	NA	NA
A0A384MEE7;Q9BS26	ERP44	ERGIC	0.0294	FALSE	NA	NA
A0A024R2A7;P49257;Q53FS4;B2R774	LMAN1	ERGIC	0.0401	FALSE	NA	NA
Q9H0V9;B2R5N4;B4E308;B4DI83;B4DVH1	LMAN2L	ERGIC	0.0334	FALSE	NA	NA
Q9H2M9	RAB3GAP2	ERGIC	0.0216	FALSE	NA	NA
I1VE18	SEC22B	ERGIC	0.0268	FALSE	NA	NA
J3QLB2;Q8N1S5;J3KRX2;J3QS49	SLC39A11	ERGIC	0.0242	FALSE	NA	NA
A8KAL2	A8KAL2[p]	Golgi	0	FALSE	NA	NA
A0A024R4U0;Q9NP61;B7Z6L2	ARFGAP3	Golgi	0.014	FALSE	NA	NA
A0A384P5U7;Q13795;B7ZKY8;B3KTR4	ARFRP1	Golgi	0	FALSE	NA	NA
B0YIW9;Q96KC2	ARL5B	Golgi	0	FALSE	NA	NA
Q96L58;Q499Z2	B3GALT6	Golgi	0	FALSE	NA	NA
Q5U676;O94766;G3V150;B4DNL8	B3GAT3	Golgi	0	FALSE	NA	NA
B4DL98	B4DL98[p]	Golgi	0.0195	FALSE	NA	NA
P15291;B7ZAH9;B4DLB8;W6MEN3	B4GALT1	Golgi	0	FALSE	NA	NA
A0A384NY44;O60512;B3KRZ6;Q71VA3;B3KPV4;A8K5Z0	B4GALT3	Golgi	0	FALSE	NA	NA
Q9NYM9;H7BXT7;E9PQJ6;E9PHY4	BET1L	Golgi	0	FALSE	NA	NA
Q9H2G9;A8K6R0;Q5T532	BLZF1	Golgi	0	FALSE	NA	NA
Q9NW68;B4DM89;B7ZA57	BSDC1	Golgi	0	FALSE	NA	NA
Q9BX70;Q6NT96;K7ENV9	BTBD2	Golgi	0.0133	FALSE	NA	NA
Q9NS00;A0A024RA32	C1GALT1	Golgi	0	FALSE	NA	NA
A0A024R8U8;Q8WVQ1;K7EN15	CANT1	Golgi	0	FALSE	NA	NA
Q9Y5P4;A0A2R8Y7Q9;A0A024RAJ5;A0A2R8YEK8;A0A2R8YE18;A0A2R8Y7C5;A0A2U3TZL3;A0A2R8YE59;A0A2R8YFA1	CERT1	Golgi	0	FALSE	NA	NA
Q8IZ52	CHPF	Golgi	0.0272	FALSE	NA	NA
Q8NCH0;H0YN65	CHST14	Golgi	0	FALSE	NA	NA
Q86X52	CHSY1	Golgi	0	FALSE	NA	NA
Q2KHT3	CLEC16A	Golgi	0	FALSE	NA	NA
Q8WTW3;A0A087WVI0;E9PBL8	COG1	Golgi	0	FALSE	NA	NA
B1ALW7;Q14746;B7Z819;B7Z7N2	COG2	Golgi	0	FALSE	NA	NA
Q96JB2	COG3	Golgi	0	FALSE	NA	NA
A0A024QZ89;J3KNI1;A0A0A0MS45;Q8N8L9	COG4	Golgi	0	FALSE	NA	NA
Q9UP83	COG5	Golgi	0	FALSE	NA	NA
U3KQU7	COG5	Golgi	0.0162	FALSE	NA	NA
A0A024RDW5;Q9Y2V7;B4DG73;A0A140VJG7	COG6	Golgi	0	FALSE	NA	NA
A0A0S2Z652;P83436;B3KSN1	COG7	Golgi	0	FALSE	NA	NA
A0A024R6Z6;Q96MW5;B4DYU2;H3BQV3	COG8	Golgi	0	FALSE	NA	NA
A0A0K0K1J1;P01034	CST3	Golgi	0.0151	FALSE	NA	NA
A0A2R8Y852;A0A2R8YDI1	CUX1	Golgi	0	FALSE	NA	NA
P39880	CUX1	Golgi	0	FALSE	NA	NA
Q13948;Q3LIA3	CUX1	Golgi	0	FALSE	NA	NA
Q5T7M9;A0A087WZK6;A0A087X2C2;A0A087WZ97;B4E174	DIPK1A	Golgi	0.024	FALSE	NA	NA
Q8NDZ4;B3KT85;E7ET39;B3KTD4	DIPK2A	Golgi	0	FALSE	NA	NA
B7Z765;Q9UL01;B3KY37	DSE	Golgi	0.0259	FALSE	NA	NA
Q7RTS9;A0A6Q8PF81;Q9NXS9	DYM	Golgi	0	FALSE	NA	NA
Q8N8F1;Q49A43;Q05DH5;Q9UBQ6;B4DNZ2;Q8IYF4;C9JEG3	EXTL2	Golgi	0.025	FALSE	NA	NA
A0A384NPY9;O43909	EXTL3	Golgi	0	FALSE	NA	NA
A0A024R0R7;Q9H9S5	FKRP	Golgi	0	FALSE	NA	NA
A0A024RCC6;A0A0S2Z568;A0A024RCD5;Q9UHJ9;E9PRZ2;H0YCQ4;H0YDJ5;H0YDQ4;E9PQ19	FRAG1	Golgi	0.0374	FALSE	NA	NA
Q546E0;Q9BYC5;A8K8P8;A0A669KAW1;G3XAD2	FUT8	Golgi	0	FALSE	NA	NA
Q8IXK2;Q58A70	GALNT12	Golgi	0.0272	FALSE	NA	NA
A0A1L7NY50;Q10471;A0A1L7NY41	GALNT2	Golgi	0	FALSE	NA	NA
F8VUJ3;Q8N4A0	GALNT4	Golgi	0	FALSE	NA	NA
Q86SF2	GALNT7	Golgi	0	FALSE	NA	NA
B2RDB1;A4D0Z4;Q96CN9;B3KS56	GCC1	Golgi	0.0171	FALSE	NA	NA
Q8IWJ2;D3DX70;B8ZZW2	GCC2	Golgi	0	FALSE	NA	NA
Q8IW92;A0A024R3N9;Q8NCG3	GLB1L2	Golgi	0.0272	FALSE	NA	NA
O94923;H0YNP1	GLCE	Golgi	0	FALSE	NA	NA
A1LQI8;Q68CQ7;C9J880	GLT8D1	Golgi	0	FALSE	NA	NA
A0A024R869;B4DYI0;Q59HA1	GOLGA1	Golgi	0	FALSE	NA	NA
Q08378	GOLGA3	Golgi	0	FALSE	NA	NA
Q13439;H0Y6I0	GOLGA4	Golgi	0	FALSE	NA	NA
Q8TBA6	GOLGA5	Golgi	0	FALSE	NA	NA
Q14789	GOLGB1	Golgi	0	FALSE	NA	NA
O00461	GOLIM4	Golgi	0	FALSE	NA	NA
Q6P4E1;A8K4R1;A0A3B3IRW9	GOLM2	Golgi	0	FALSE	NA	NA
Q9H4A6;B3KQ71;B4DWL6;B3KS18;B4DDX1	GOLPH3	Golgi	0	FALSE	NA	NA
A0A024R2U5;Q9BQQ3;G3V0G1;B4E1H8	GORASP1	Golgi	0	FALSE	NA	NA
Q9H8Y8;B4DEI4;B4DNR1;B4DQF1	GORASP2	Golgi	0	FALSE	NA	NA
O14653;A0A1W2PS81;A0A1W2PPG5;A0A1W2PPP5;A0A1W2PQM3;A0A1W2PPG1;E7EQ34;I3NI02;A0A1W2PRV0;I3L4Z6;A0A1W2PR23;A0A1W2PPW8;A0A1W2PR02;B4E141;I3L1K7;A0A1W2PPJ0;I3L0K1;A0A1W2PS12;A0A1W2PRL0;A0A1W2PRE6;A0A1W2PQP2;A0A1W2PQ06;A0A1W2PNV3;A0A1W2PQE0;A0A1W2PRD0;A0A1W2PQ38	GOSR2	Golgi	0	FALSE	NA	NA
Q9NPR9;A8K7F3;M0R1G1;M0QYF6	GPR108	Golgi	0.0195	FALSE	NA	NA
Q7LGA3;B3KN15	HS2ST1	Golgi	0	FALSE	NA	NA
P18065;C9JMY1;Q59FF1	IGFBP2	Golgi	0.0346	FALSE	NA	NA
Q8IYS2	KIAA2013	Golgi	0	FALSE	NA	NA
Q14766;E7EV71;C9JD84;B7ZLY3	LTBP1	Golgi	0.0217	FALSE	NA	NA
P33908	MAN1A1	Golgi	0	FALSE	NA	NA
O60476;H0Y7H1	MAN1A2	Golgi	0	FALSE	NA	NA
Q9UKM7;A0A291FGE6;B4DPS9;H0YGV7;B3KQC5;Q9UFZ8;B3KXZ1	MAN1B1	Golgi	0	FALSE	NA	NA
Q16706;A5PKX5	MAN2A1	Golgi	0	FALSE	NA	NA
Q5SRI9	MANEA	Golgi	0	FALSE	NA	NA
Q5VSG8	MANEAL	Golgi	0	FALSE	NA	NA
Q59G70;P26572	MGAT1	Golgi	0	FALSE	NA	NA
B4DDK9;Q10469	MGAT2	Golgi	0	FALSE	NA	NA
Q9UQ53;H0YB84;H0YC13	MGAT4B	Golgi	0	FALSE	NA	NA
Q09328;Q53SM9	MGAT5	Golgi	0	FALSE	NA	NA
Q13615;A7E2W2;A8K0L6;G5E953	MTMR3	Golgi	0	FALSE	NA	NA
A0A384NYU5;Q9H7X0;I3L2K7;I3L2M6;I3L1T4;I3L153;I3L1X5;I3L4T5;I3L4Q3;I3L4Q5;I3L205;I3L2B4	NAA60	Golgi	0.024	FALSE	NA	NA
P52848;A8K8T3;E7EVJ3;B7Z1Q0;Q59GK2	NDST1	Golgi	0.0239	FALSE	NA	NA
Q9UM47	NOTCH3	Golgi	0.0132	FALSE	NA	NA
A8K7Q1;Q02818;Q53GX6;B4DZX0	NUCB1	Golgi	0	FALSE	NA	NA
Q9HB20	PLEKHA3	Golgi	0	FALSE	NA	NA
Q8WZA1	POMGNT1	Golgi	0	FALSE	NA	NA
Q96M27	PRRC1	Golgi	0	FALSE	NA	NA
B7Z4T2;B7Z3R9;E9PDB7;Q8TE99	PXYLP1	Golgi	0.025	FALSE	NA	NA
Q6ZRP7	QSOX2	Golgi	0	FALSE	NA	NA
A8K5R1;Q15771;E9PMJ1;E9PS06;H0YDK7;E9PRF7;E9PNB9	RAB30	Golgi	0.0297	FALSE	NA	NA
A0A024R7I7;P20336;B4DE50;S4R3Q3	RAB3A	Golgi	0.0272	FALSE	NA	NA
M0R3D4;Q9UI14	RABAC1	Golgi	0	FALSE	NA	NA
B4DEC8;B4DXP6;Q9Y644;F5H3H7;A0A024R8W6	RFNG	Golgi	0.034	FALSE	NA	NA
Q6NTF9	RHBDD2	Golgi	0	FALSE	NA	NA
Q9H920;A0PJP0;G3V148	RNF121	Golgi	0	FALSE	NA	NA
Q5M7Z0	RNFT1	Golgi	0	FALSE	NA	NA
C9JRY4;C9JNZ0;Q96IW7;B3KQ76;C9JDJ8;C9JZ27;F8WAU7;C9JR77	SEC22A	Golgi	0	FALSE	NA	NA
O95487;B4E2E1;B4DTM6	SEC24B	Golgi	0	FALSE	NA	NA
A0A024QZM6;P53992;G5EA31	SEC24C	Golgi	0	FALSE	NA	NA
Q587I9	SFT2D3	Golgi	0	FALSE	NA	NA
Q8TAD4;Q9H9X0;Q9BTR6;Q9BY48	SLC30A5	Golgi	0	FALSE	NA	NA
P78382;B4DRU8;Q5W1L7;Q6A0F2;Q6A0F3;A0A087WVM1	SLC35A1	Golgi	0	FALSE	NA	NA
Q8TB61;B3KVY9	SLC35B2	Golgi	0	FALSE	NA	NA
A0A024R7G7;Q96K37;H7C1I0	SLC35E1	Golgi	0	FALSE	NA	NA
Q9HBR0	SLC38A10	Golgi	0	FALSE	NA	NA
Q9NZ72;Q8NCA8	STMN3	Golgi	0.0297	FALSE	NA	NA
B7Z6C9;E9PSI1;O15321;E9PMQ9;E9PJM1;A8K7U5;E9PL78;G3V1B9;B4E3A9	TM9SF1	Golgi	0	FALSE	NA	NA
A0A024QYS2;Q9HD45;Q8WUB5	TM9SF3	Golgi	0	FALSE	NA	NA
A0A024R2Y2;B2RAF3;Q12893	TMEM115	Golgi	0	FALSE	NA	NA
A0A024R716;Q9H0V1;H7C268	TMEM168	Golgi	0	FALSE	NA	NA
A0A024R370;P82094;A0A2R8Y7M0	TMF1	Golgi	0	FALSE	NA	NA
Q13049;A0A024R843	TRIM32	Golgi	0.0171	FALSE	NA	NA
Q15643;H0YJ97	TRIP11	Golgi	0	FALSE	NA	NA
A0A024R5J8;Q8WUA8;B3KRF9	TSKU	Golgi	0.0443	FALSE	NA	NA
Q9Y5Z9	UBIAD1	Golgi	0	FALSE	NA	NA
A0A0S2Z612;Q53HI1;A0A0S2Z5D7;J3KQ47	UNC50	Golgi	0	FALSE	NA	NA
Q7Z7G8	VPS13B	Golgi	0	FALSE	NA	NA
Q5THJ4;H3BLS7	VPS13D	Golgi	0.0184	FALSE	NA	NA
A8KA24;Q9P1Q0	VPS54	Golgi	0.0206	FALSE	NA	NA
A0A411HBC7;Q9NZC7;A8K5I5;B3KNJ9	WWOX	Golgi	0	FALSE	NA	NA
E7EQR8;Q9GZM5;Q5JTD5;Q9HAM0;D6RFI3;D6RGY8	YIPF3	Golgi	0	FALSE	NA	NA
Q9BSR8	YIPF4	Golgi	0	FALSE	NA	NA
Q8IUH4;A8K5N3	ZDHHC13	Golgi	0	FALSE	NA	NA
A8KA01;H0YIK0	ZDHHC17	Golgi	0	FALSE	NA	NA
Q9NYG2;F8W6M3;H0Y6A5	ZDHHC3	Golgi	0	FALSE	NA	NA
A0A024R576;O95159;E9PQ47;E9PNY1	ZFPL1	Golgi	0	FALSE	NA	NA
Q99758;H0Y3H2;Q4LE27;A7MBM9	ABCA3	lysosome	0	FALSE	NA	NA
A0A024RD21;Q5T3U5	ABCC10	lysosome	0	FALSE	NA	NA
A0A5F9ZHR7;P11117;E9PQY3;B7Z6L8;B7Z552;E9PHY0;B7Z4Z2;B7Z7D2;A0A5F9ZH82	ACP2	lysosome	0	FALSE	NA	NA
P20933;H0Y9C7	AGA	lysosome	0.0185	FALSE	NA	NA
A0A024QZF6;Q96B36;H9KV91	AKT1S1	lysosome	0	FALSE	NA	NA
Q2VPB7	AP5B1	lysosome	0	FALSE	NA	NA
Q9NUS5;A2A2L4	AP5S1	lysosome	0.0185	FALSE	NA	NA
A0A384NPS2;A0A0S2Z373;Q63HL5;A0A0C4DFZ2;A0A024R509;P15289;A0A223PQI9;A0A0S2Z309	ARSA	lysosome	0	FALSE	NA	NA
A0A1B0GTM3;Q13510;A0A1B0GTZ5;A0A1B0GUA4;A0A1B0GW68;E7EMM4;A0A1B0GUH5;A0A1B0GTP7;A0A1B0GUW4;A0A1B0GUE3;A0A1B0GUG1;A0A1B0GVG2;B1B5Q0;A0A1B0GUB3;B1B5Q9;A0A1B0GV06	ASAH1	lysosome	0	FALSE	NA	NA
Q9NQ11;Q8N4D4;Q8NBS1	ATP13A2	lysosome	0	FALSE	NA	NA
F1T0F0;Q6QNY1;J3QRU7	BLOC1S2	lysosome	0	FALSE	NA	NA
G3V1P3;Q969J3	BORCS5	lysosome	0	FALSE	NA	NA
Q96GS4	BORCS6	lysosome	0	FALSE	NA	NA
A0A0B4J1R7;Q96B45	BORCS7	lysosome	0	FALSE	NA	NA
Q96FH0	BORCS8	lysosome	0	FALSE	NA	NA
O95415	BRI3	lysosome	0	FALSE	NA	NA
Q96LT7;A0A5F9ZHW7;A0A2R8Y5K2;A0A2R8Y5U5	C9orf72	lysosome	0	FALSE	NA	NA
Q13137;B4E1X7	CALCOCO2	lysosome	0	FALSE	NA	NA
P86791;P86790;Q7L8P3;B4DJD2	CCZ1B	lysosome	0	FALSE	NA	NA
A0A024R644;O75503;A0A1B0GWI2;B4E1V6;A0A1B0GTR6;A0A1B0GWJ7;A0A1B0GTV7;A0A1B0GUE8	CLN5	lysosome	0	FALSE	NA	NA
O75629;B3KQR3;A0A3B3IRL2	CREG1	lysosome	0.0398	FALSE	NA	NA
B4E324;X6R5C5;Q59EV6;X6R8A1;P10619	CTSA	lysosome	0	FALSE	NA	NA
P07858;A0A7I2V668;E9PHZ5;A0A024R374;A8K2H4;A0A7P0NGZ6;B4DL49;A0A7I2V440;B3KUJ8;E9PSG5;A0A7I2V4Z9;A0A7I2YQK9;E9PQM1	CTSB	lysosome	0	FALSE	NA	NA
A0A7I2V2Q8;P53634;A0A7I2V6E3;A0A7I2V466;A0A7I2YQT5;H0YCY8;A0A7I2V5C5	CTSC	lysosome	0	FALSE	NA	NA
A0A1B0GVD5;A0A1B0GWE8;V9HWI3;P07339;A0A1B0GW44;A0A1B0GV23;C9JH19;F8W787;A0A1B0GVP3	CTSD	lysosome	0	FALSE	NA	NA
P09668;A0A7I2V4X5;A0A087X0D5;Q6IBC3;E9PKT6;A0A7I2V3E8;A0A7I2V2L7;A0A7I2YQX6;A0A7I2V3T9;A0A7I2V673;A0A7I2V439;A0A7I2V2E4;A0A7I2YQH4;A0A7I2YQL6;A0A7I2YQE6;A0A3B3IRM7	CTSH	lysosome	0	FALSE	NA	NA
P07711;A0A024R276;B3KQK4;A0A7I2V5M3;A0A7I2YQA2;A5PLM9;Q5T8F0;A0A7I2YQB5;A0A7I2V2H7;A0A7I2V484	CTSL	lysosome	0	FALSE	NA	NA
A0A7P0Z415;B2R717;A0A024R141;O60911;A0A7P0T8X8;A0A7P0T983	CTSV	lysosome	0	FALSE	NA	NA
A0A7P0T989;Q9UBR2;A0A7P0T8I6;Q5U000;A0A7P0TB41;A0A7P0T9G9;A0A7P0T8X2;A0A7P0TBM7;A0A7P0T900;A0A7P0TA25;A0A7P0TBB5	CTSZ	lysosome	0	FALSE	NA	NA
C0LQF2;B3KQS9;A0A024R7F4;O00115;K7ENE5	DNASE2	lysosome	0.037	FALSE	NA	NA
A0A024R0B7;Q6UX65	DRAM2	lysosome	0	FALSE	NA	NA
Q9Y6X5	ENPP4	lysosome	0	FALSE	NA	NA
O75955;Q5ST80;Q6IB58;Q53HQ0;A0A140T9R1;A2VCL5;A0A140T9W4	FLOT1	lysosome	0.0288	FALSE	NA	NA
A0A024QZ62;Q14254;Q6FG43;J3QLD9;E7EMK3;Q9BTI6;K7EKW9	FLOT2	lysosome	0.0262	FALSE	NA	NA
A0A024R525;P02794;Q6NS36;G3V192;B3KXC3;G3V1D1;Q8TD27	FTH1	lysosome	0	FALSE	NA	NA
A0A384MDR3;P02792;B1Q3B3;Q6S4P3;B1Q3B4	FTL	lysosome	0	FALSE	NA	NA
P04066	FUCA1	lysosome	0	FALSE	NA	NA
Q9BTY2	FUCA2	lysosome	0.0268	FALSE	NA	NA
Q9BQS8	FYCO1	lysosome	0	FALSE	NA	NA
A0A024R8Q1	GAA	lysosome	0	FALSE	NA	NA
B2R5J1;H6UMI1;Q6IAW1;O95166	GABARAP	lysosome	0.0453	FALSE	NA	NA
A0A1A7UP97;P34059;Q6ZNJ9;B2R6P1;B7Z267;Q6YL38	GALNS	lysosome	0	FALSE	NA	NA
P04062;A0A068F658;B7Z7G9;B7Z6S9;D3DV87;A0A223PQI4;A0A0G2JLB3;B7Z6E6;A0A0G2JNZ5;B7Z731;A0A0G2JNZ0;A0A068F579;A0A068F753;A0A068F4C8	GBA1	lysosome	0	FALSE	NA	NA
A8K335;Q92820;A0A7I2YQQ3;A0A7I2V5X9;B4DVI2;A0A7I2V5P2	GGH	lysosome	0.0211	FALSE	NA	NA
Q53G40;B7Z6Q5;P16278;Q53H18	GLB1	lysosome	0	FALSE	NA	NA
Q8WWB7;A0A087X0W3	GLMP	lysosome	0	FALSE	NA	NA
P17900	GM2A	lysosome	0	FALSE	NA	NA
A8K6V6;A0A024RBC5;P15586;B4DTT0;Q7Z3X3;H7C3P4;F6S8M0;B4E284;F5H4C6;H0YFA9	GNS	lysosome	0	FALSE	NA	NA
B4DVA7;Q9BVJ8;B4DVL8	HEXA	lysosome	0	FALSE	NA	NA
A0A024RAJ6;P07686;Q5URX0;H0YA83;H0Y9B6	HEXB	lysosome	0	FALSE	NA	NA
Q68CP4	HGSNAT	lysosome	0	FALSE	NA	NA
A0A024R7N7;P13284;A6XNE3	IFI30	lysosome	0	FALSE	NA	NA
A0A384NLB4;Q9Y664;M0QXX4	KPTN	lysosome	0.0262	FALSE	NA	NA
A0A024R7M2;M0QY77;Q9BQD3;M0R228;M0QX74;M0QXP3;Q7Z4E2;M0R0B4;M0QXN9	KXD1	lysosome	0	FALSE	NA	NA
B3KRY3;A0A024RDY3;P11279;Q59FZ0	LAMP1	lysosome	0	FALSE	NA	NA
B4E2S7;H0YCG2;B7Z2R9;B4DF49	LAMP2	lysosome	0	FALSE	NA	NA
Q9UHA4;Q53FH6	LAMTOR3	lysosome	0	FALSE	NA	NA
Q0VGL1;A0A087WV46;C9JXA7;A0A087WT92	LAMTOR4	lysosome	0	FALSE	NA	NA
Q6I9U9;Q53XC6;A8K669;Q99538;B7Z4S8;B7Z4A4	LGMN	lysosome	0	FALSE	NA	NA
A0A0A0MT32;B3KU19;P38571;B3KRG8;Q6ZUY8;B4DE67;Q5T073;A8K2H6	LIPA	lysosome	0	FALSE	NA	NA
Q59E90	MAN2B1	lysosome	0	FALSE	NA	NA
B7Z754;A0A384NYH9;E9PCD7;Q4VC00;Q9Y2E5;H0YA68	MAN2B2	lysosome	0	FALSE	NA	NA
A8K6D3;O00462;A7LFP5;A0A2R8YEC9;B4DT18;E9PFW2	MANBA	lysosome	0.0408	FALSE	NA	NA
A0A494C105;Q9H3U5;H7C593;B4DLK0;H7C5U3	MFSD1	lysosome	0	FALSE	NA	NA
Q8NHS3;A0A286YEW8;A0A286YFE7;A0A286YFI8;A0A286YFF5;A0A286YFF1;A0A286YF73;A0A286YF51;A0A286YF00;A0A286YEV4;A0A286YFM2;A0A286YFH9;A0A286YFC6;A0A286YF45;B7Z2P8;E7ERQ4;A0A286YF72;A0A286YFI9;A0A286YFE6;A0A286YF82;A0A286YEW7;A0A286YFK4;A0A286YFH3	MFSD8	lysosome	0	FALSE	NA	NA
Q9BVC4;A0A0A0MR05;H3BPT1;H3BN58;H3BSZ4;H3BR25	MLST8	lysosome	0	FALSE	NA	NA
Q7L1V2;B3KN76;E7EW32;Q6ZR87;B4DKA0	MON1B	lysosome	0	FALSE	NA	NA
P42345;B4E2H2;B4DZD5	MTOR	lysosome	0	FALSE	NA	NA
A8K1U0;A0A024R1V3;Q14596;A0A024R1Y3;B7Z5R6	NBR1	lysosome	0	FALSE	NA	NA
Q9BT67	NDFIP1	lysosome	0.0316	FALSE	NA	NA
Q5JQI0;A8K4K1;Q99519;A0A1U9X836;Q6IBT5;E9PIF4	NEU1	lysosome	0	FALSE	NA	NA
B4DRC8;Q5JS37;C9J973	NHLRC3	lysosome	0.0234	FALSE	NA	NA
A0A0A8JCD0;Q59GR1;A0A193DRS0;O15118;B4DIP7;A0A0S2A5C8	NPC1	lysosome	0	FALSE	NA	NA
Q53HV6;A0A024R6C0;P61916;J3KMY5;B2R4S5;G3V3E8;E7EMS2;B4DV10;G3V3D1;G3V2V8	NPC2	lysosome	0	FALSE	NA	NA
Q8WTW4	NPRL2	lysosome	0.0159	FALSE	NA	NA
Q12980;B7Z6Q0;Q4TT55;B7Z220;B7Z5D6	NPRL3	lysosome	0.0289	FALSE	NA	NA
B0YJ56;Q9BXW6;B7ZLX8;B3KU11	OSBPL1A	lysosome	0	FALSE	NA	NA
Q86WC4;A0A0A0MSP4	OSTM1	lysosome	0.0289	FALSE	NA	NA
Q86T03	PIP4P1	lysosome	0.0453	FALSE	NA	NA
Q8N4L2;E5RIY0	PIP4P2	lysosome	0	FALSE	NA	NA
Q8NCC3;H3BMU8	PLA2G15	lysosome	0	FALSE	NA	NA
Q8NHP8	PLBD2	lysosome	0	FALSE	NA	NA
A0A024R0Q4;Q8IV08;B4DEL6	PLD3	lysosome	0	FALSE	NA	NA
A0A1U9X8D2;A0A024RCQ8;Q9UMR5;A0A0G2JH76;A0A140T8X7;A0A0G2JHB6	PPT2	lysosome	0	FALSE	NA	NA
A0A024R5L0;P42785;E9PNF7;A0A7P0Z451;A0A7P0TB23	PRCP	lysosome	0	FALSE	NA	NA
Q9NP90	RAB9B	lysosome	0	FALSE	NA	NA
D6RHI9;A6XND5;O00584;A0A087WZM2;H0YAE9	RNASET2	lysosome	0	FALSE	NA	NA
Q8N122;B7Z3S8	RPTOR	lysosome	0	FALSE	NA	NA
Q7L523	RRAGA	lysosome	0	FALSE	NA	NA
Q9HB90;D3DPT8;B4DQG4;B4DQ03	RRAGC	lysosome	0	FALSE	NA	NA
A0A1W2PS43;A0A024RDG6;Q14108;A0A1W2PRS1;A0A1W2PPU6;A0A1W2PQR6;A0A1W2PQB7;A0A1W2PPX5;A0A1W2PRF6	SCARB2	lysosome	0	FALSE	NA	NA
G5EA09	SDCBP	lysosome	0.0426	FALSE	NA	NA
Q9HAT2	SIAE	lysosome	0.0314	FALSE	NA	NA
Q8N697	SLC15A4	lysosome	0	FALSE	NA	NA
Q6NT16;A0A3B3ISL3	SLC18B1	lysosome	0	FALSE	NA	NA
A0A024R871;Q9NY64;Q5VVV9;Q5VVW0;A0A087WT42;Q8WZ05;Q5VVV3;Q5VVV5;Q5VVV4	SLC2A8	lysosome	0	FALSE	NA	NA
Q9NVC3;H3BPK8;B4DRU2;H3BP25;H3BMC5	SLC38A7	lysosome	0	FALSE	NA	NA
Q5T4K4;Q9NY26;B4DTJ9;B4DNN0;Q6IAD8;Q5T4K2	SLC39A1	lysosome	0	FALSE	NA	NA
Q92484	SMPDL3A	lysosome	0.037	FALSE	NA	NA
Q9Y5W9;J3QLV8;B4DKH7;J3QRB9;J3KTN6	SNX11	lysosome	0	FALSE	NA	NA
H3BMF4	SPNS1	lysosome	0	FALSE	NA	NA
Q9H2V7;A0A024QZ93	SPNS1	lysosome	0	FALSE	NA	NA
Q14849	STARD3	lysosome	0.0215	FALSE	NA	NA
C9JKL2;A0A024RA89;O95772;C9JPX5	STARD3NL	lysosome	0	FALSE	NA	NA
Q8N1F8	STK11IP	lysosome	0	FALSE	NA	NA
Q5T011	SZT2	lysosome	0.0185	FALSE	NA	NA
B8ZZD4;Q86VP1	TAX1BP1	lysosome	0	FALSE	NA	NA
Q9NS93;H0YFW7	TM7SF3	lysosome	0	FALSE	NA	NA
Q9BSA9;F6UWG6	TMEM175	lysosome	0	FALSE	NA	NA
Q8IY95	TMEM192	lysosome	0	FALSE	NA	NA
Q53HP2;D3DQU2;O14773;B2R608;B4DIV8;A0A2R8Y7U1;A0A2R8YD45;B4DE89;B4E0C7;B4DSE2;A0A2R8YGD1	TPP1	lysosome	0	FALSE	NA	NA
F1T0E7;A0A087WWT4;F1T0E8;A0A087X235;Q9H1Z9	TSPAN10	lysosome	0	FALSE	NA	NA
O60637;H0YKJ9	TSPAN3	lysosome	0	FALSE	NA	NA
A0A024R816;Q9C0H2	TTYH3	lysosome	0	FALSE	NA	NA
Q96JC1;A0A024R9L9	VPS39	lysosome	0	FALSE	NA	NA
P49754;B2RB94;Q9H348;Q75MX9	VPS41	lysosome	0	FALSE	NA	NA
Q9HAD4;A0A0S2Z5E0;A0A0S2Z5D8;A0A024RAK0;H0YAA3;D6RE66;D6RH33;D6R9E7;B4DHS8;D6RBY6	WDR41	lysosome	0	FALSE	NA	NA
Q5JTZ9	AARS2	mitochondrion	0	FALSE	NA	NA
A4D0W4;Q9UDR5;F8WAH1;F8WE53	AASS	mitochondrion	0	FALSE	NA	NA
X5D8S1;H3BRN4;P80404;H3BNQ7;X5D2Y3	ABAT	mitochondrion	0	FALSE	NA	NA
Q9NRK6;Q6ZMF8	ABCB10	mitochondrion	0	FALSE	NA	NA
A0A0S2Z2Z3;A0A5F9ZA98;O75027;A0A087WW65;A0A590UJS8;B4DGL8;B3KM98;A0A2R8Y473	ABCB7	mitochondrion	0	FALSE	NA	NA
Q9NUT2;B3KSN3;Q8N1X3	ABCB8	mitochondrion	0	FALSE	NA	NA
Q9NUJ1	ABHD10	mitochondrion	0	FALSE	NA	NA
Q8NFV4;D3DXF2	ABHD11	mitochondrion	0	FALSE	NA	NA
A0A2R8YEZ0;Q0P651;B7WP89	ABHD18	mitochondrion	0.0084	FALSE	NA	NA
B2RB23;P42765;A0A0B4J2A4;B3KNP8;K7EME0	ACAA2	mitochondrion	0	FALSE	NA	NA
Q6JQN1;F8W1I9	ACAD10	mitochondrion	0	FALSE	NA	NA
Q9UKU7;Q59FC2	ACAD8	mitochondrion	0	FALSE	NA	NA
Q9H845;Q9H9W4;A0A7P0T8U3;A0A7P0T871;A0A7P0T7Z1;H0Y8Z9;A0A7P0TB58;A0A7P0T9N9;Q9BUX5	ACAD9	mitochondrion	0	FALSE	NA	NA
P11310;Q5T4U5;A0A0S2Z366;Q5HYG7;F6YB23;A0A7P0TB51;A0A7P0T932;B4DVB1;A0A7P0T8G6;B4DVE0;A0A0S2Z3A5	ACADM	mitochondrion	0	FALSE	NA	NA
A0A7P0TB55	ACADM	mitochondrion	0.0148	FALSE	NA	NA
E5KSD5;P16219;D4QEZ8;E5KSE7;E9PE82;B4DUH1	ACADS	mitochondrion	0	FALSE	NA	NA
A0A0S2Z3P9;P45954	ACADSB	mitochondrion	0	FALSE	NA	NA
P49748;Q53HR2;B4DEA8;B3KPA6	ACADVL	mitochondrion	0	FALSE	NA	NA
A0A140VJX1;P24752;A0A5F9ZHL1;A0A5F9ZHJ7	ACAT1	mitochondrion	0	FALSE	NA	NA
A0A7I2V586;A0A7I2V3U0;A0A7I2V3F1	ACO2	mitochondrion	0	FALSE	NA	NA
Q99798;B4DZ08;B2RBW5;A0A7I2V5T4;A0A7I2V5A1	ACO2	mitochondrion	0	FALSE	NA	NA
Q9NPJ3	ACOT13	mitochondrion	0	FALSE	NA	NA
A0A087X0W7;A0A087WT95;P49753;B3KSA0	ACOT2	mitochondrion	0	FALSE	NA	NA
Q9Y305	ACOT9	mitochondrion	0	FALSE	NA	NA
Q9NPH0;X5D319;V9GZ71	ACP6	mitochondrion	0	FALSE	NA	NA
Q96CM8;E9PF16;B4DTB9	ACSF2	mitochondrion	0	FALSE	NA	NA
Q4G176	ACSF3	mitochondrion	0	FALSE	NA	NA
Q7Z5G3;Q9NUB1;Q1RMZ4;Q658X4	ACSS1	mitochondrion	0	FALSE	NA	NA
Q9H6R3;A0A0B4J1R2	ACSS3	mitochondrion	0.0126	FALSE	NA	NA
Q86TW2	ADCK1	mitochondrion	0	FALSE	NA	NA
B3KXN9;Q96SZ5	ADO	mitochondrion	0.0071	FALSE	NA	NA
Q9NX46;B4DHV5	ADPRS	mitochondrion	0	FALSE	NA	NA
Q8WV93;H0Y5F4	AFG1L	mitochondrion	0	FALSE	NA	NA
D3DUJ0;Q8TA92;Q9Y4W6	AFG3L2	mitochondrion	0	FALSE	NA	NA
A4D1U5;Q53H12;A0A3B3ITD0;A0A3B3ISY9;A0A3B3ISZ0;E9PG39;B4DR72	AGK	mitochondrion	0	FALSE	NA	NA
Q6NUM7;A0A024R640;Q9NUQ2	AGPAT5	mitochondrion	0	FALSE	NA	NA
O95831;A0A6Q8PG15;A0A6Q8PFM5;A0A7I2PK44;A0A6Q8PFE1;A0A6Q8PFQ8;A0A6Q8PFS4;A0A6Q8PFA7;A0A6Q8PFW2	AIFM1	mitochondrion	0	FALSE	NA	NA
F8W1A4;A0A140VK93;P54819;F8VZG5;A0A5F9ZHP2	AK2	mitochondrion	0	FALSE	NA	NA
Q9UIJ7;Q7Z4Y4;B3KWD9	AK3	mitochondrion	0	FALSE	NA	NA
P27144;A0A384N647;F8VS11	AK4	mitochondrion	0	FALSE	NA	NA
A0A140VK05;Q92667;B4DN86	AKAP1	mitochondrion	0	FALSE	NA	NA
V9HWA2;O43488;H3BLU7	AKR7A2	mitochondrion	0	FALSE	NA	NA
Q5JAM2;P13196;B4DVA0;B4DDG9	ALAS1	mitochondrion	0	FALSE	NA	NA
P54886	ALDH18A1	mitochondrion	0	FALSE	NA	NA
P30837	ALDH1B1	mitochondrion	0	FALSE	NA	NA
Q53HP5;Q59G10;O75891;Q53H87;A0A0S2Z527	ALDH1L1	mitochondrion	0	FALSE	NA	NA
B4DTU7;A0A494C1M4;Q3SY69	ALDH1L2	mitochondrion	0	FALSE	NA	NA
A0A384NPN7;P05091;Q53FB6;B4YAH7	ALDH2	mitochondrion	0	FALSE	NA	NA
P30038;A0A024RAC7	ALDH4A1	mitochondrion	0	FALSE	NA	NA
X5DQN2;P51649;A8K435;X5D8T4;X5D299;C9J8Q5;X5DNC0;B4DGP6;A0A5F9ZI23	ALDH5A1	mitochondrion	0	FALSE	NA	NA
A0A024R6G4;Q02252;Q53H94;Q53FN8;G3V4Z4	ALDH6A1	mitochondrion	0	FALSE	NA	NA
A0A1B0GW77;P49419;A0A1B0GTG2;A0A1B0GUA1;A0A1B0GW82;A0A1B0GTY9;A0A1B0GTJ4;A0A1B0GV49	ALDH7A1	mitochondrion	0	FALSE	NA	NA
A0A384MDZ8	ALDH7A1	mitochondrion	0	FALSE	NA	NA
P49189;B4DE91;B4DX14;B4DYY1	ALDH9A1	mitochondrion	0	FALSE	NA	NA
Q13686;Q5XKL0	ALKBH1	mitochondrion	0	FALSE	NA	NA
Q9BT30;M0QZI0	ALKBH7	mitochondrion	0	FALSE	NA	NA
Q5VTE6;B7Z297	ANGEL2	mitochondrion	0	FALSE	NA	NA
Q9BQD7;J3KMW5;H3BQW1;H3BPE8	ANTKMT	mitochondrion	0	FALSE	NA	NA
H7C1U8;Q9BUR5	APOO	mitochondrion	0	FALSE	NA	NA
Q6UXV4;A0A087WYF7;Q68DW4	APOOL	mitochondrion	0	FALSE	NA	NA
A0A024R6A0;P78540	ARG2	mitochondrion	0	FALSE	NA	NA
Q8N8L6	ARL10	mitochondrion	0	FALSE	NA	NA
Q53YD8;P36404;V9GYD0;B4DGG0	ARL2	mitochondrion	0.011	FALSE	NA	NA
Q9NVT9;E5RJ86	ARMC1	mitochondrion	0	FALSE	NA	NA
Q8N2F6;A0A0J9YWR7;A0A0J9YXE4;H7BXQ8;C9J5N7;H7C2M7	ARMC10	mitochondrion	0	FALSE	NA	NA
A0A024RCF9;Q9UH62;A8K5B0	ARMCX3	mitochondrion	0	FALSE	NA	NA
Q8NBU5;B4E2J1;A0A7P0TAM5;A0A7P0T9U2;A0A7P0T9B4	ATAD1	mitochondrion	0	FALSE	NA	NA
Q9NVI7	ATAD3A	mitochondrion	0	FALSE	NA	NA
Q5T9A4;Q9H834	ATAD3B	mitochondrion	0	FALSE	NA	NA
V9HW26;P25705	ATP5F1A	mitochondrion	0	FALSE	NA	NA
V9HW31;P06576;Q0QEN7;H0YH81	ATP5F1B	mitochondrion	0	FALSE	NA	NA
Q8TAS0;P36542	ATP5F1C	mitochondrion	0	FALSE	NA	NA
P30049	ATP5F1D	mitochondrion	0	FALSE	NA	NA
P56381	ATP5F1E	mitochondrion	0	FALSE	NA	NA
Q9UII2	ATP5IF1	mitochondrion	0	FALSE	NA	NA
P56385	ATP5ME	mitochondrion	0	FALSE	NA	NA
P56134;Q53FE1	ATP5MF	mitochondrion	0	FALSE	NA	NA
O75964;E9PN17;A0A3B3ITX4	ATP5MG	mitochondrion	0	FALSE	NA	NA
Q96IX5	ATP5MK	mitochondrion	0	FALSE	NA	NA
Q08ET0;A8K4W2;P24539;Q5QNZ2	ATP5PB	mitochondrion	0	FALSE	NA	NA
O75947	ATP5PD	mitochondrion	0	FALSE	NA	NA
Q6IB54;P18859;Q6NZ59;A8MUH2	ATP5PF	mitochondrion	0	FALSE	NA	NA
P48047;Q53HH2;A0A494C0K9	ATP5PO	mitochondrion	0	FALSE	NA	NA
Q5TC12;I3L448;A8MRA7;H0YEW4	ATPAF1	mitochondrion	0	FALSE	NA	NA
Q8N5M1;C9J2Q2	ATPAF2	mitochondrion	0	FALSE	NA	NA
Q13825	AUH	mitochondrion	0	FALSE	NA	NA
B3KT81	B3KT81[p]	mitochondrion	0.0174	FALSE	NA	NA
B4DM08	B4DM08[p]	mitochondrion	0.0081	FALSE	NA	NA
A8K7S8;A0A0S2Z391;A0A0S2Z319;Q16611;B4E0L2;Q8NFF3;A0A0A0MRG8;Q5HCI0;B3KRK7	BAK1	mitochondrion	0	FALSE	NA	NA
Q07812;K4JQN1;A0A0C4MWS3	BAX	mitochondrion	0	FALSE	NA	NA
B4DQK3;Q9BXH1	BBC3	mitochondrion	0	FALSE	NA	NA
O15382;Q53EW7;M0QZ10;M0QXF9;B3KSI3	BCAT2	mitochondrion	0	FALSE	NA	NA
F5H5P2;Q6ZSA3	BCKDHA	mitochondrion	0	FALSE	NA	NA
B7ZB80;A0A140VKB3;P21953;B4E2N3;A0A0K2GN21	BCKDHB	mitochondrion	0	FALSE	NA	NA
A0A024QZA9;O14874;H3BTL2;H3BS02;B4DGN9	BCKDK	mitochondrion	0	FALSE	NA	NA
Q5QP56;Q9H1R6;A0A7I2V597;A0A0S2Z3C5;Q5TE64;Q07817;A0A0S2Z3D2;Q5TE63	BCL2L1	mitochondrion	0.0138	FALSE	NA	NA
Q9BXK5	BCL2L13	mitochondrion	0	FALSE	NA	NA
A0A024R445;Q9Y276;Q53EX1;A8JZZ8;Q53RT4	BCS1L	mitochondrion	0	FALSE	NA	NA
A0A384MTY4;Q02338;E9PCG9;C9K0G7	BDH1	mitochondrion	0.0101	FALSE	NA	NA
H0YBC7;B4DTN1;Q6IBV1;Q9H3K3;O60238;B4DUN8	BNIP3L	mitochondrion	0	FALSE	NA	NA
Q53S33	BOLA3	mitochondrion	0	FALSE	NA	NA
A0A024QZY0;Q86WA6	BPHL	mitochondrion	0	FALSE	NA	NA
A0A024R8P4	C17orf80	mitochondrion	0	FALSE	NA	NA
Q07021;A8K651	C1QBP	mitochondrion	0	FALSE	NA	NA
Q6P1S2	C3orf33	mitochondrion	0.0092	FALSE	NA	NA
Q6P1X6;H0YF29	C8orf82	mitochondrion	0	FALSE	NA	NA
Q9HA77	CARS2	mitochondrion	0	FALSE	NA	NA
A0A384NL53;P16152;E9PQ63;A8MTM1	CBR1	mitochondrion	0.0097	FALSE	NA	NA
Q8N4T8	CBR4	mitochondrion	0	FALSE	NA	NA
Q96BQ5	CCDC127	mitochondrion	0	FALSE	NA	NA
Q96ER9;A0A024R2V4	CCDC51	mitochondrion	0	FALSE	NA	NA
Q9GZT6;B2RE36;H0YF06	CCDC90B	mitochondrion	0	FALSE	NA	NA
Q53H36;A0A0S2Z5J9;Q96SZ6;B4DI01;A0A0S2Z592;H0Y721	CDK5RAP1	mitochondrion	0	FALSE	NA	NA
P49454	CENPF	mitochondrion	0	FALSE	NA	NA
Q96BP2;A6NJX6	CHCHD1	mitochondrion	0	FALSE	NA	NA
B5MBW9;Q8WYQ3	CHCHD10	mitochondrion	0	FALSE	NA	NA
Q9Y6H1	CHCHD2	mitochondrion	0	FALSE	NA	NA
C9JRZ6;A4D1N4;Q9NX63;B7Z1X9;A0A286YEX5	CHCHD3	mitochondrion	0	FALSE	NA	NA
A0A024R2F8;A0A024R2I5;Q8N4Q1	CHCHD4	mitochondrion	0	FALSE	NA	NA
J3QTA6;Q9BRQ6;J3QTB2	CHCHD6	mitochondrion	0	FALSE	NA	NA
A0A024R301;Q8NE62	CHDH	mitochondrion	0	FALSE	NA	NA
A0A024QZN7;Q9NZ45	CISD1	mitochondrion	0	FALSE	NA	NA
P12532;F8WCN3;C9JSQ1	CKMT1A	mitochondrion	0	FALSE	NA	NA
A0A140VK11;Q9H078;A0A2U3TZY2;H0YGM0;Q7Z777	CLPB	mitochondrion	0	FALSE	NA	NA
A0A2R8Y602	CLPB	mitochondrion	0	FALSE	NA	NA
Q16740	CLPP	mitochondrion	0	FALSE	NA	NA
A0A024R5X7;O76031;Q9H072	CLPX	mitochondrion	0	FALSE	NA	NA
A0A024RE03;Q8N0X4	CLYBL	mitochondrion	0	FALSE	NA	NA
Q7Z7K0	CMC1	mitochondrion	0	FALSE	NA	NA
Q9NRP2;H3BPP2	CMC2	mitochondrion	0	FALSE	NA	NA
A0A024RA60;Q9GZY4;B3KUH1;C9JA07	COA1	mitochondrion	0	FALSE	NA	NA
Q9Y2R0;A0A024R1X4;K7EPV0	COA3	mitochondrion	0	FALSE	NA	NA
A0A024R5J6;Q9NYJ1	COA4	mitochondrion	0	FALSE	NA	NA
Q5JTJ3	COA6	mitochondrion	0	FALSE	NA	NA
A0A384MTZ4;Q96BR5	COA7	mitochondrion	0	FALSE	NA	NA
Q13057	COASY	mitochondrion	0.0071	FALSE	NA	NA
A8K337;Q86VU5;R4GNF4	COMTD1	mitochondrion	0	FALSE	NA	NA
Q9NZJ6	COQ3	mitochondrion	0	FALSE	NA	NA
Q5HYK3;B4DP72;F8VVW7	COQ5	mitochondrion	0	FALSE	NA	NA
Q9Y2Z9	COQ6	mitochondrion	0	FALSE	NA	NA
Q49A71;Q8NI45	COQ7	mitochondrion	0	FALSE	NA	NA
Q8NI60;B4DVB7;Q5T7A2;B4DN23;A1L377;B4DED1;B4DU83	COQ8A	mitochondrion	0	FALSE	NA	NA
Q96D53;M0R0L2;A0A024R0Q9;A0A7I2V3G8	COQ8B	mitochondrion	0	FALSE	NA	NA
A0A024R6U3;O75208;H3BNT2;H3BSJ5;B4DIV2;H3BRC0	COQ9	mitochondrion	0	FALSE	NA	NA
Q9Y6N1;B4DEY8;B4DI26	COX11	mitochondrion	0	FALSE	NA	NA
Q7KZN9	COX15	mitochondrion	0	FALSE	NA	NA
Q14061;H7C4E5	COX17	mitochondrion	0	FALSE	NA	NA
Q49B96;F8WEL9	COX19	mitochondrion	0	FALSE	NA	NA
B3KM21;Q5RI15	COX20	mitochondrion	0	FALSE	NA	NA
P13073;H3BN72;H3BNV9;H3BPG0	COX4I1	mitochondrion	0	FALSE	NA	NA
P20674;H3BNX8	COX5A	mitochondrion	0	FALSE	NA	NA
P10606;A0A384NL93;Q6FHM4	COX5B	mitochondrion	0	FALSE	NA	NA
Q9UEG9;O95101;H6SG15;A0A024RBN6;P12074	COX6A1	mitochondrion	0	FALSE	NA	NA
P14854	COX6B1	mitochondrion	0	FALSE	NA	NA
A0A024R9B7;P09669	COX6C	mitochondrion	0	FALSE	NA	NA
Q496I0;H0UI06;P14406;D6RIE3;D6RGV5	COX7A2	mitochondrion	0	FALSE	NA	NA
Q6FGA0;O14548;E5RJZ1;H0YBD2	COX7A2L	mitochondrion	0	FALSE	NA	NA
P15954;D6R9Z7;Q71U45	COX7C	mitochondrion	0	FALSE	NA	NA
U3KQK5;Q53XN1;P10176	COX8A	mitochondrion	0	FALSE	NA	NA
P36551	CPOX	mitochondrion	0	FALSE	NA	NA
A0A024R454;P31327;Q5R210;Q5R208;Q5R209;Q5R207	CPS1	mitochondrion	0	FALSE	NA	NA
A0A140VK13;P23786;A0A1B0GVF3;A0A1B0GTB8;A0A1B0GWC0	CPT2	mitochondrion	0	FALSE	NA	NA
A0A7P0TAR1;P43155;A0A7P0T9R9;A0A7P0T9E7;H0Y4Z7;A0A7P0TBF3	CRAT	mitochondrion	0	FALSE	NA	NA
Q08257;A0A384P5L2;A6NP24;C9JH92	CRYZ	mitochondrion	0	FALSE	NA	NA
B4DJV2;O75390;A0A024RB75;B3KTN4;A0A0C4DGI3	CS	mitochondrion	0	FALSE	NA	NA
A0A024R5Q8;Q05D32	CTDSPL2	mitochondrion	0.0067	FALSE	NA	NA
Q9UHQ9	CYB5R1	mitochondrion	0	FALSE	NA	NA
Q8TBT6;P08574	CYC1	mitochondrion	0	FALSE	NA	NA
C9JFR7;G4XXL9;P99999	CYCS	mitochondrion	0	FALSE	NA	NA
Q8N465;G5E9E8;B4E3K7;B5MCV2;B3KRJ2	D2HGDH	mitochondrion	0	FALSE	NA	NA
P51398;V9GYL9;V9GZ03;V9GYJ9	DAP3	mitochondrion	0	FALSE	NA	NA
Q6PI48;A8K4A8;A0A3B3IT01;Q9H9J7;A0A3B3ITS3;A0A3B3IS54;Q9NVT8	DARS2	mitochondrion	0	FALSE	NA	NA
P11182;A0A7P0Z494;Q5VVL7;B4E1Q7;A0A7P0T9W1	DBT	mitochondrion	0	FALSE	NA	NA
A0A384NY14;Q7Z4W1;J3QS36;J3KRZ4;J3QL34	DCXR	mitochondrion	0	FALSE	NA	NA
Q9NUL7	DDX28	mitochondrion	0	FALSE	NA	NA
A0A024R9D7;Q16698;E5RJG7;Q7LDK6	DECR1	mitochondrion	0	FALSE	NA	NA
Q4LE40;B3KVU6;Q6IA66;Q7Z3D6;H0YB09;Q53HP9;H0YB62;A0A0C4DGD4	DGLUCY	mitochondrion	0	FALSE	NA	NA
E5KSL5;Q16854;E5KSL6;D6W5I0	DGUOK	mitochondrion	0	FALSE	NA	NA
Q02127;I3NI32	DHODH	mitochondrion	0	FALSE	NA	NA
Q96HY7	DHTKD1	mitochondrion	0	FALSE	NA	NA
Q7L2E3;H7BXY3	DHX30	mitochondrion	0	FALSE	NA	NA
Q502X2;A0A0S2Z5U7;Q9NR28;A0A024RBT2;A0A0S2Z5P6;Q53HB7	DIABLO	mitochondrion	0	FALSE	NA	NA
A0A024R3D8;P10515;Q86YI5;A0A7P0TAG1;A0A7P0Z4G4;A0A7P0TBE2;A0A7P0TAX2;A0A7P0T997;B4DJX1;A0A7P0TBK2;E9PEJ4;H0YDD4;A0A7P0TA47	DLAT	mitochondrion	0	FALSE	NA	NA
B4DFL1;A0A024R713;P09622;E9PEX6;B4DMK9	DLD	mitochondrion	0	FALSE	NA	NA
A0A024R6C9;P36957;Q6IBS5;Q86TQ8;Q86SW4	DLST	mitochondrion	0	FALSE	NA	NA
Q96GE9	DMAC1	mitochondrion	0	FALSE	NA	NA
A0A024R0K4;B4DNR0;Q9NW81;B7ZAJ8;M0QZC4;K7EIV4;B4DFT4	DMAC2	mitochondrion	0	FALSE	NA	NA
A0A5K1VW60;Q99766;A0A2R8YDJ1	DMAC2L	mitochondrion	0	FALSE	NA	NA
Q59E88;Q53G26;Q96EY1	DNAJA3	mitochondrion	0	FALSE	NA	NA
Q9NVH1	DNAJC11	mitochondrion	0	FALSE	NA	NA
A0A0S2Z5X1;Q96DA6	DNAJC19	mitochondrion	0	FALSE	NA	NA
Q96LL9;B3KSU4;B4E1U4	DNAJC30	mitochondrion	0	FALSE	NA	NA
Q5SXM8	DNLZ	mitochondrion	0	FALSE	NA	NA
Q496C9;Q8TEA8;A0A2R8YCT7;A0A2R8Y6X2	DTD1	mitochondrion	0	FALSE	NA	NA
Q6FGU2;P23919;Q53F55;H7C312;H7BZ20	DTYMK	mitochondrion	0	FALSE	NA	NA
Q5JPH6;H3BTB7;O14563	EARS2	mitochondrion	0	FALSE	NA	NA
A0A384MR44;Q13011;M0R248	ECH1	mitochondrion	0.0164	FALSE	NA	NA
Q9NTX5	ECHDC1	mitochondrion	0	FALSE	NA	NA
A0A384MDW7;P30084	ECHS1	mitochondrion	0	FALSE	NA	NA
A0A384NKJ3;P42126;Q96DC0;H3BS70	ECI1	mitochondrion	0	FALSE	NA	NA
Q9BQ95;J3KTF5;K7EPL5	ECSIT	mitochondrion	0	FALSE	NA	NA
B4DT15;A0A0S2Z5M8;Q9BQ52;G5E9D5;E7ES68;B3KSU9	ELAC2	mitochondrion	0	FALSE	NA	NA
B3KT00	ELAC2	mitochondrion	0	FALSE	NA	NA
E5KNL5;Q14249	ENDOG	mitochondrion	0.0063	FALSE	NA	NA
O75616;J3QSB2;J3QRV9	ERAL1	mitochondrion	0	FALSE	NA	NA
A0A0S2Z3L0;P13804;A0A0S2Z3M4;H0YLU7;H0YK49;H0YNX6;H0YL12	ETFA	mitochondrion	0	FALSE	NA	NA
P38117;M0QY67	ETFB	mitochondrion	0	FALSE	NA	NA
Q547S8;A0A2I6U1K5;Q16134;A7UNU5;A0A2I6U1Q3;B4DEQ0	ETFDH	mitochondrion	0	FALSE	NA	NA
A0A0S2Z5B3;O95571;A0A0S2Z580;M0QXB5;B2RCZ7;A0A0S2Z5N8	ETHE1	mitochondrion	0	FALSE	NA	NA
Q9NVH0;B3KP95	EXD2	mitochondrion	0	FALSE	NA	NA
A8K948	EXD2	mitochondrion	0.0109	FALSE	NA	NA
B3KN09;Q9Y2C4;H7C0W6	EXOG	mitochondrion	0	FALSE	NA	NA
Q6P587	FAHD1	mitochondrion	0	FALSE	NA	NA
A0A024RE24;Q96GK7	FAHD2A	mitochondrion	0	FALSE	NA	NA
Q96C01;E7EQY1;B0AZT6	FAM136A	mitochondrion	0	FALSE	NA	NA
F8W7Q4;Q96A26;E9PH05;B4DF97	FAM162A	mitochondrion	0	FALSE	NA	NA
Q96ND0;K7EK00	FAM210A	mitochondrion	0	FALSE	NA	NA
Q96KR6	FAM210B	mitochondrion	0	FALSE	NA	NA
O95363;A0A3B3ITR6	FARS2	mitochondrion	0	FALSE	NA	NA
D3DPC4;Q53R41	FASTKD1	mitochondrion	0	FALSE	NA	NA
A0A024R3X5;B3KMB8;Q9NYY8	FASTKD2	mitochondrion	0	FALSE	NA	NA
Q14CZ7	FASTKD3	mitochondrion	0	FALSE	NA	NA
Q7L8L6;B4DWZ8	FASTKD5	mitochondrion	0	FALSE	NA	NA
P14324;A0A087WVN4;B3KMW3;A0A087X1D8	FDPS	mitochondrion	0.0067	FALSE	NA	NA
P10109	FDX1	mitochondrion	0	FALSE	NA	NA
Q6P4F2	FDX2	mitochondrion	0	FALSE	NA	NA
Q6GSK2;P22570;A0A0C4DFN8;A0A0A0MSZ4;A0A0A0MTR6;A0A0C4DGN7	FDXR	mitochondrion	0	FALSE	NA	NA
Q53FU1;Q7KZA3;P22830;Q5TZY0;A0A499FJN5;B4DSA4;K7ELX4	FECH	mitochondrion	0	FALSE	NA	NA
Q9UK73	FEM1B	mitochondrion	0	FALSE	NA	NA
A0A0S2Z4C3;P07954	FH	mitochondrion	0	FALSE	NA	NA
Q8NFF5;Q5T196	FLAD1	mitochondrion	0	FALSE	NA	NA
Q96HJ9	FMC1	mitochondrion	0	FALSE	NA	NA
Q96CU9;B4DXM1;B4DI59	FOXRED1	mitochondrion	0	FALSE	NA	NA
Q05932;Q5JU20;Q5JU23;Q5JU21	FPGS	mitochondrion	0	FALSE	NA	NA
Q8IVP5	FUNDC1	mitochondrion	0	FALSE	NA	NA
Q9BWH2	FUNDC2	mitochondrion	0	FALSE	NA	NA
A0A0S2Z3G4;Q16595;C9JAX1;A0A2R8Y5A1	FXN	mitochondrion	0	FALSE	NA	NA
Q8TAE8;Q7LAX7	GADD45GIP1	mitochondrion	0	FALSE	NA	NA
P41250;A0A6Q8PGZ8;A0A6Q8PGA8;A0A6Q8PGI6;A0A6Q8PHH9;A0A6Q8PGW4;A0A6Q8PHI7;H7C443;A0A6Q8PFZ6	GARS1	mitochondrion	0.0106	FALSE	NA	NA
O75879;D6REA0;D6RDU9	GATB	mitochondrion	0	FALSE	NA	NA
H0YIV9;O43716;F8VRU3	GATC	mitochondrion	0	FALSE	NA	NA
A0A096LPI6;A0A096LNH5;H7C2G3;H7C1F6	GATD3	mitochondrion	0	FALSE	NA	NA
O75600;A8K228	GCAT	mitochondrion	0	FALSE	NA	NA
Q92947;A0A024R7F9;A0A2H4FX70;A0A2L2DH19;A0A2H4G235;A0A2H4FX55;A0A2H4FWZ7;A0A1L3A5U7;A0A2L2DH25;A0A2H4G0V0;A0A2L2DH21;A0A2H4G245;A0A2H4G1S8;A0A2L2DH10;A0A2L2DH39;A0A2H4FX52;A0A1L3A5T2;B4DK85;A0A1D6XXQ4;B4DQF2	GCDH	mitochondrion	0	FALSE	NA	NA
Q53XL7;P23434;Q6QN92;Q6IAT2;A0A1W2PQV2;H3BUH9;H3BNV1;A0A1W2PRH4;A0A1W2PPE4;A0A1W2PNX3;A0A1W2PPQ1	GCSH	mitochondrion	0	FALSE	NA	NA
A0A6Q8PGS2;A0A6Q8PGL3;A0A6Q8PH79;A0A6Q8PH97;A0A6Q8PHN7;A0A6Q8PH88;A0A6Q8PEX8;A0A6Q8PHC1;A0A6Q8PFF4	GDAP1	mitochondrion	0	FALSE	NA	NA
P55789;H3BRW3;H3BRD2	GFER	mitochondrion	0	FALSE	NA	NA
E5KND5;Q96RP9;E5KND7;C9IZ01;D3DNL3;F8WAU4	GFM1	mitochondrion	0	FALSE	NA	NA
A0A024RAK1;Q969S9;A0A024RAJ7;A0A6M4C975	GFM2	mitochondrion	0	FALSE	NA	NA
B4DPG9;B4DSV8;Q9H3K2;Q6FIA7;Q9Y6G2	GHITM	mitochondrion	0	FALSE	NA	NA
P32189;A0A024RBY6;B4DFX4	GK	mitochondrion	0	FALSE	NA	NA
P23378;A0A1J0GNC2	GLDC	mitochondrion	0	FALSE	NA	NA
Q9Y3E8;F6TLX2;B7Z403	GLOD4	mitochondrion	0.0078	FALSE	NA	NA
A0JLT0;Q9NS18	GLRX2	mitochondrion	0	FALSE	NA	NA
A0A384MDT9;Q86SX6	GLRX5	mitochondrion	0	FALSE	NA	NA
A8K132;O94925;Q53TX0	GLS	mitochondrion	0	FALSE	NA	NA
B3KM58	GLS	mitochondrion	0	FALSE	NA	NA
E9KL48;P00367;B4DMF5;B4DMG8;Q53GW3	GLUD1	mitochondrion	0	FALSE	NA	NA
A0A024R6W0;P00505;B3KUZ8	GOT2	mitochondrion	0	FALSE	NA	NA
Q6ZMF6;Q9HCL2;Q86T70;Q8N1G6;Q5VW52	GPAM	mitochondrion	0	FALSE	NA	NA
A0A140VJK2;P43304;A8K1Z2;Q53T76;B7Z601	GPD2	mitochondrion	0	FALSE	NA	NA
A0A024R6R2;Q8TD30	GPT2	mitochondrion	0	FALSE	NA	NA
P07203;Q7L4Q3;A0A2R8Y6B6	GPX1	mitochondrion	0	FALSE	NA	NA
A0A384N605;Q9UBQ7;Q5M7Z5;U3KQ56	GRHPR	mitochondrion	0	FALSE	NA	NA
Q9HAV7;B4DWV5	GRPEL1	mitochondrion	0	FALSE	NA	NA
Q8TAA5;Q8N3S0	GRPEL2	mitochondrion	0	FALSE	NA	NA
Q12849	GRSF1	mitochondrion	0	FALSE	NA	NA
V9HW90;P00390	GSR	mitochondrion	0	FALSE	NA	NA
G3V5T0;A0A0C4DFM0;G3V4T6;A0A0A0MR33;G3V267;O43708;Q59FU9;G3V3B9	GSTZ1	mitochondrion	0	FALSE	NA	NA
A4D1E9;C9J8R7;C9JNI1;C9JEQ8	GTPBP10	mitochondrion	0	FALSE	NA	NA
Q969Y2	GTPBP3	mitochondrion	0	FALSE	NA	NA
Q96H44	GTPBP3	mitochondrion	0	FALSE	NA	NA
O43824	GTPBP6	mitochondrion	0	FALSE	NA	NA
Q8N3Z3;Q9P025;A0A087WUP3;F8WBY6	GTPBP8	mitochondrion	0	FALSE	NA	NA
Q8N442	GUF1	mitochondrion	0	FALSE	NA	NA
B1ANH0;A0A024R3U5;Q96IN2;B1ANH2;B1ANG9	GUK1	mitochondrion	0	FALSE	NA	NA
K7EK07;B2R4P9;P84243;B2R6Y1;B4E380;A8K4Y7;A0A1X8XL64;K7EMV3;A0A590UJJ6;B4DEB1;K7ES00	H3-3A	mitochondrion	0.0094	FALSE	NA	NA
Q5TEC6;A0A590UJL8	H3-7	mitochondrion	0.0069	FALSE	NA	NA
B3KTT6	HADH	mitochondrion	0	FALSE	NA	NA
E9KL44;P40939;H0YFD6;B4DRH6;A0A2R8Y4F5	HADHA	mitochondrion	0	FALSE	NA	NA
P55084;B4DY96;F5GZQ3;B5MD38	HADHB	mitochondrion	0	FALSE	NA	NA
Q16775;B4DT01;H3BPK3;H3BPQ4;H3BQW8	HAGH	mitochondrion	0	FALSE	NA	NA
B2R7G6;A0A2R8Y5P7;P49590;A0A2R8Y6I1;A0A2R8Y3N3;D6RB22;B4DSY5;B4DQ67;D6RJE6	HARS2	mitochondrion	0	FALSE	NA	NA
A0A0S2Z591;O00165;A0A0S2Z565;E9PIQ7	HAX1	mitochondrion	0	FALSE	NA	NA
A0A024RBY9;P53701	HCCS	mitochondrion	0	FALSE	NA	NA
A0A140VJK7;Q7Z4H3;H0UI53	HDDC2	mitochondrion	0.009	FALSE	NA	NA
A0A024R837;Q9BSH5;B3KUF6	HDHD3	mitochondrion	0	FALSE	NA	NA
Q9BXW7;B3KVW8	HDHD5	mitochondrion	0	FALSE	NA	NA
A0A024RAS8;Q9NRV9;F5GWX2	HEBP1	mitochondrion	0	FALSE	NA	NA
P31937;A0A024RA75;H7BZL2	HIBADH	mitochondrion	0	FALSE	NA	NA
A0A140VJL0;Q6NVY1	HIBCH	mitochondrion	0	FALSE	NA	NA
B2R4G1;Q9Y241;C9JAW5;C9JNU6	HIGD1A	mitochondrion	0	FALSE	NA	NA
A0A024R7Q3;Q9BW72	HIGD2A	mitochondrion	0	FALSE	NA	NA
Q9BX68;Q8WYJ5;Q53HJ8	HINT2	mitochondrion	0	FALSE	NA	NA
B4DG62;A8K7J7;P19367;A0A024QZK7;Q59FD4;B3KXY9	HK1	mitochondrion	0	FALSE	NA	NA
P52789;A8K2U2;E9PB90;Q68E10;Q53QX9	HK2	mitochondrion	0	FALSE	NA	NA
B1AK13;P35914	HMGCL	mitochondrion	0	FALSE	NA	NA
A0A384NYJ4;Q8IWL3;B0QYH2	HSCB	mitochondrion	0	FALSE	NA	NA
A0A0S2Z410;Q99714;Q5H928;A0A0S2Z434	HSD17B10	mitochondrion	0	FALSE	NA	NA
Q92506;A0A1U9X7U3;A0A1U9X7U8	HSD17B8	mitochondrion	0	FALSE	NA	NA
Q3SXM5;I6L975	HSDL1	mitochondrion	0	FALSE	NA	NA
B7Z4V2;A0A384P5G6;P38646;D6RCD7;V9HW84;A0A7I2V2G2;Q8N1C8;A0A7I2V2S7;A0A7I2V3F7;A0A7I2YQB2;H0Y8K0	HSPA9	mitochondrion	0	FALSE	NA	NA
B7Z532	HSPD1	mitochondrion	0.0113	FALSE	NA	NA
P10809;A0A024R3X4;B3GQS7;B7Z597;A0A7I2V599;B7Z5E7;A0A7I2YQK6;A0A7I2V5M1	HSPD1	mitochondrion	0	FALSE	NA	NA
A0A384N6A4;P61604;Q9UNM1;B8ZZL8;A0A024R3X7	HSPE1	mitochondrion	0	FALSE	NA	NA
P86397;L0R6P0;A0A087WTC8	HTD2	mitochondrion	0	FALSE	NA	NA
A0A0C4DG44	HTRA2	mitochondrion	0	FALSE	NA	NA
Q9NSE4;A8K5W7	IARS2	mitochondrion	0	FALSE	NA	NA
Q5T440	IBA57	mitochondrion	0	FALSE	NA	NA
P48735;Q13584;B4DSZ6	IDH2	mitochondrion	0	FALSE	NA	NA
P50213;B4DJB4;Q53GF8;H0YL72;B4DSY4;B7Z9J8;H0YLI6;H0YMU3	IDH3A	mitochondrion	0	FALSE	NA	NA
A0A087WZN1;O43837;A0A087X2E5	IDH3B	mitochondrion	0	FALSE	NA	NA
P51553;E7EQB8;E9PF84	IDH3G	mitochondrion	0	FALSE	NA	NA
Q13907	IDI1	mitochondrion	0	FALSE	NA	NA
B4DS66;H7C463	IMMT	mitochondrion	0	FALSE	NA	NA
C9J406	IMMT	mitochondrion	0	FALSE	NA	NA
Q16891;B9A067;B4DT20	IMMT	mitochondrion	0	FALSE	NA	NA
O00410;A0A024RDY0;H0Y8C6;B4E0R6;B3KWG6	IPO5	mitochondrion	0.0223	FALSE	NA	NA
Q9BUE6	ISCA1	mitochondrion	0	FALSE	NA	NA
Q86U28;J3QSS7	ISCA2	mitochondrion	0	FALSE	NA	NA
Q9H1K1;F5H5N2;B4DNC9;B4DDI1;B3KQ30;A0A024RBI3;B1P7G3	ISCU	mitochondrion	0	FALSE	NA	NA
Q96AB3;K7EKW4;K7ENV7	ISOC2	mitochondrion	0	FALSE	NA	NA
A0A384MR53;A0A0A0MT83;P26440;A0A2L0RI93;A0A2L0RI88;A0A0S2Z4K7;A0A2L0RIE3;A0A2L0RI76	IVD	mitochondrion	0	FALSE	NA	NA
A0A024R7Q7;Q96A73;A0A087WT18	KIAA1191	mitochondrion	0	FALSE	NA	NA
Q6YP21;B4DW13	KYAT3	mitochondrion	0	FALSE	NA	NA
Q9H9P8;A8K9B2	L2HGDH	mitochondrion	0	FALSE	NA	NA
P83111	LACTB	mitochondrion	0	FALSE	NA	NA
A0A024R811;Q53H82	LACTB2	mitochondrion	0	FALSE	NA	NA
V9HW38;P28838	LAP3	mitochondrion	0	FALSE	NA	NA
Q15031;A0A494C1E0	LARS2	mitochondrion	0	FALSE	NA	NA
O95202;D3DVQ1	LETM1	mitochondrion	0	FALSE	NA	NA
Q6P1Q0;A0A384P5D7;B2RCH7;B7Z7F8;F8VZA2;F8VP71;F8VVQ3;H0YIV5;F8W1Z2	LETMD1	mitochondrion	0.0109	FALSE	NA	NA
A0A024R9W0;O43766;A0A1W2PPM2;D6RCP8;A0A1X7SBR7;A0A1W2PRE7;A0A1W2PQE9	LIAS	mitochondrion	0	FALSE	NA	NA
Q9Y234;C9JUU5	LIPT1	mitochondrion	0.0122	FALSE	NA	NA
A6NK58	LIPT2	mitochondrion	0.0071	FALSE	NA	NA
K7EKE6;B3KU28;B3KXS5;P36776;K7EJE8;E5KMI6;Q2VPA0;B4DPX0	LONP1	mitochondrion	0	FALSE	NA	NA
E5KNY5;P42704	LRPPRC	mitochondrion	0	FALSE	NA	NA
Q6IAQ1;O75608;B4DJV9;E5RGR0;A0A087X1K9;B4DP64	LYPLA1	mitochondrion	0	FALSE	NA	NA
Q5VWZ2	LYPLAL1	mitochondrion	0	FALSE	NA	NA
Q9NU23	LYRM2	mitochondrion	0	FALSE	NA	NA
Q9HD34;C9JY28;C9JRX8;F5H189	LYRM4	mitochondrion	0	FALSE	NA	NA
Q5U5X0	LYRM7	mitochondrion	0	FALSE	NA	NA
A0A6Q8PH91;Q9BQ69	MACROD1	mitochondrion	0	FALSE	NA	NA
Q8WWC4;A0A024R3U8;H7C0V0	MAIP1	mitochondrion	0	FALSE	NA	NA
Q96EH3	MALSU1	mitochondrion	0	FALSE	NA	NA
Q53YE7;Q53EZ0;Q49A63;P21397	MAOA	mitochondrion	0	FALSE	NA	NA
Q9NX47;B4DGV8	MARCHF5	mitochondrion	0	FALSE	NA	NA
Q96GW9;B4DVV7	MARS2	mitochondrion	0	FALSE	NA	NA
Q7Z434	MAVS	mitochondrion	0	FALSE	NA	NA
Q8IVS2	MCAT	mitochondrion	0	FALSE	NA	NA
A0A0S2Z693;Q96RQ3;E9PHF7;F5GYT8;E9PG35;G5E9X5	MCCC1	mitochondrion	0	FALSE	NA	NA
A0A140VK29;Q9HCC0;D6RDF7;A0A0S2Z5R4;D6RD67;D6R9R1	MCCC2	mitochondrion	0	FALSE	NA	NA
Q96PE7;H7BZS7;Q59FJ1	MCEE	mitochondrion	0	FALSE	NA	NA
Q07820;B4DLY8;B4DU51	MCL1	mitochondrion	0	FALSE	NA	NA
A0A494C100;Q9UJA3;A0A0S2Z5Q9;A0A0S2Z618;Q6ZMK4	MCM8	mitochondrion	0.0097	FALSE	NA	NA
Q8NE86;S4R468	MCU	mitochondrion	0	FALSE	NA	NA
Q9NWR8	MCUB	mitochondrion	0	FALSE	NA	NA
Q96AQ8;A0A384NPW7;U3KQP8	MCUR1	mitochondrion	0	FALSE	NA	NA
Q75MT9;Q6FHZ0;A0A024R4K3;P40926;Q0QF37;G3XAL0;B3KTM1	MDH2	mitochondrion	0	FALSE	NA	NA
P23368;A0A1W2PQH3;A0A1W2PPH1;A0A1W2PQT3;A0A1W2PQY8;A0A1W2PR68;A0A1W2PQF8;A0A1W2PQ37	ME2	mitochondrion	0	FALSE	NA	NA
Q9BV79	MECR	mitochondrion	0	FALSE	NA	NA
Q6UB28	METAP1D	mitochondrion	0	FALSE	NA	NA
A6NJ78;A0A0U1RR76	METTL15	mitochondrion	0	FALSE	NA	NA
A0A0S2Z5L8;Q9H7H0;A0A0S2Z5V5	METTL17	mitochondrion	0	FALSE	NA	NA
A0A0A0MS29;H7C433	MFF	mitochondrion	0	FALSE	NA	NA
A1MAC2;Q9GZY8	MFF	mitochondrion	0	FALSE	NA	NA
Q8IWA4;Q4AEJ3;Q4AEJ4;Q6AI38;Q05CV7;H7C5H5	MFN1	mitochondrion	0	FALSE	NA	NA
O95140;A0A6Q8PFJ4;A0A6Q8PGV8;A0A6Q8PGA3;A0A6Q8PGS9;B7Z3H8;A6NLD2	MFN2	mitochondrion	0	FALSE	NA	NA
Q8TDB4	MGARP	mitochondrion	0	FALSE	NA	NA
Q9BQP7;Q5QPE8;Q5QPE7	MGME1	mitochondrion	0	FALSE	NA	NA
Q53GB9;A0A024R8Z1;Q5VV89;O14880;Q5VV87	MGST3	mitochondrion	0	FALSE	NA	NA
B4DKR1	MIC60	mitochondrion	0.0097	FALSE	NA	NA
A0A087WU07;Q5TGZ0;R4GNA1	MICOS10	mitochondrion	0	FALSE	NA	NA
A0A140TA86;Q5XKP0	MICOS13	mitochondrion	0	FALSE	NA	NA
F6XEV2;A0A0U1RRK1;A0A286YF11;Q9BPX6;S4R3V1	MICU1	mitochondrion	0	FALSE	NA	NA
A0A0S2Z6V5;Q8IYU8;A0A0A0MTD5	MICU2	mitochondrion	0	FALSE	NA	NA
L0R8F8	MIEF1	mitochondrion	0	FALSE	NA	NA
A0A2R8YF99;A0A2R8YE40;B4DK63;F8W7S1;B7ZLZ8;Q8NAN2;A0A2R8YFQ8	MIGA1	mitochondrion	0	FALSE	NA	NA
Q99797	MIPEP	mitochondrion	0	FALSE	NA	NA
Q4VC31	MIX23	mitochondrion	0	FALSE	NA	NA
Q9HB66	MKKS	mitochondrion	0	FALSE	NA	NA
Q6FGF7;Q13015	MLLT11	mitochondrion	0.0052	FALSE	NA	NA
Q9UH92;A0A024R1W8;K7EID0	MLX	mitochondrion	0.0071	FALSE	NA	NA
O95822	MLYCD	mitochondrion	0	FALSE	NA	NA
A0A3B3ITP4;Q495G5;Q8IVH4	MMAA	mitochondrion	0	FALSE	NA	NA
B2R6J3;B4DHP4	MMAB	mitochondrion	0	FALSE	NA	NA
F8WEC0;Q9H3L0	MMADHC	mitochondrion	0.0078	FALSE	NA	NA
A0A0U1RRL7	MMP24OS	mitochondrion	0	FALSE	NA	NA
A0A2S1PH20;P22033;A0A2S1PH34;A0A024RD82;T1WHH0;A0A2S1PH09;A0A2S1PH16;A0A2S1PH13;B2R6K1;A0A2S1PH23;A0A0S2Z4X4;A0A2S1PH46	MMUT	mitochondrion	0	FALSE	NA	NA
Q9NZB8;A0A024RD17	MOCS1	mitochondrion	0	FALSE	NA	NA
Q9Y5U8	MPC1	mitochondrion	0	FALSE	NA	NA
Q5R3B4;A0A024R8Z5;O95563;B2R4Q7	MPC2	mitochondrion	0	FALSE	NA	NA
A0A140VJX3;P25325;Q2VEU1;B1AH49	MPST	mitochondrion	0	FALSE	NA	NA
A0A0S2Z469;B5MC53;B5MCF8;A0A0S2Z3Z9;P39210;G5E9F5;E7EX18	MPV17	mitochondrion	0	FALSE	NA	NA
Q6IN84	MRM1	mitochondrion	0	FALSE	NA	NA
Q1WWK4;V9HWJ9;Q9UI43	MRM2	mitochondrion	0	FALSE	NA	NA
Q9HC36	MRM3	mitochondrion	0	FALSE	NA	NA
Q9BYD6;A0PJ79;H0Y8N7	MRPL1	mitochondrion	0	FALSE	NA	NA
B4DEH0;Q7Z7H8	MRPL10	mitochondrion	0	FALSE	NA	NA
Q9Y3B7;Q53G19	MRPL11	mitochondrion	0	FALSE	NA	NA
P52815	MRPL12	mitochondrion	0	FALSE	NA	NA
Q9BYD1;E5RJI7	MRPL13	mitochondrion	0	FALSE	NA	NA
A0A024RD78;Q6P1L8	MRPL14	mitochondrion	0	FALSE	NA	NA
Q9P015;B2R739;E5RIZ4	MRPL15	mitochondrion	0	FALSE	NA	NA
Q9NX20	MRPL16	mitochondrion	0	FALSE	NA	NA
Q9NRX2;E9PKV2	MRPL17	mitochondrion	0	FALSE	NA	NA
A8K9D2;Q9H0U6	MRPL18	mitochondrion	0	FALSE	NA	NA
A8K5D5;P49406;B4DIG4;S4R3W9	MRPL19	mitochondrion	0	FALSE	NA	NA
Q5T653;A0A669KAX9;A0A024RD44;C9IY40	MRPL2	mitochondrion	0	FALSE	NA	NA
Q9BYC9	MRPL20	mitochondrion	0	FALSE	NA	NA
Q7Z2W9;B4DXI4;F5H7V8	MRPL21	mitochondrion	0	FALSE	NA	NA
J3KQY1;E7ESL0;Q9NWU5	MRPL22	mitochondrion	0	FALSE	NA	NA
A0A024RCB2;Q16540;B2R9J4;A8MVT4;A8MYK1;H7C2P7	MRPL23	mitochondrion	0	FALSE	NA	NA
Q96A35;X6RJ73	MRPL24	mitochondrion	0	FALSE	NA	NA
Q9P0M9;D6RAN8;H7C5U8	MRPL27	mitochondrion	0	FALSE	NA	NA
Q13084;A2IDC6;Q4TT37;A2IDC7	MRPL28	mitochondrion	0	FALSE	NA	NA
H0Y9G6;E7ETU7;B4DKM0;P09001;B4DW56;E9PF06	MRPL3	mitochondrion	0	FALSE	NA	NA
Q8TCC3;B8ZZV5	MRPL30	mitochondrion	0	FALSE	NA	NA
A4D1V4;Q9BYC8	MRPL32	mitochondrion	0	FALSE	NA	NA
O75394	MRPL33	mitochondrion	0	FALSE	NA	NA
A0A024R7J4;Q9BQ48	MRPL34	mitochondrion	0	FALSE	NA	NA
Q9BZE1;S4R369	MRPL37	mitochondrion	0	FALSE	NA	NA
Q96DV4	MRPL38	mitochondrion	0	FALSE	NA	NA
Q9NYK5;C9JG87	MRPL39	mitochondrion	0	FALSE	NA	NA
A0A024R7C5;Q9BYD3;K7ES61;X6RAY8;K7ELQ0	MRPL4	mitochondrion	0	FALSE	NA	NA
Q9NQ50	MRPL40	mitochondrion	0	FALSE	NA	NA
Q8IXM3	MRPL41	mitochondrion	0	FALSE	NA	NA
S4R360;J3KPP0;A0A024RBG3;S4R2Z7;Q9Y6G3	MRPL42	mitochondrion	0	FALSE	NA	NA
A8K4V4	MRPL43	mitochondrion	0.0119	FALSE	NA	NA
B1AL05;Q8N983;H0Y6Y8;H0YBU8	MRPL43	mitochondrion	0	FALSE	NA	NA
A1MA90;Q9H9J2	MRPL44	mitochondrion	0	FALSE	NA	NA
A0A087X2D5;B4DEF8;Q9BRJ2;A0A0G2JMS5;A0A087WU62	MRPL45	mitochondrion	0	FALSE	NA	NA
Q9H2W6;Q8TER9	MRPL46	mitochondrion	0	FALSE	NA	NA
Q9HD33	MRPL47	mitochondrion	0	FALSE	NA	NA
Q96GC5;F5H702;F5H8D0	MRPL48	mitochondrion	0	FALSE	NA	NA
A0A024R578;Q13405;H0YDP7;Q59GE9	MRPL49	mitochondrion	0	FALSE	NA	NA
Q8N5N7	MRPL50	mitochondrion	0	FALSE	NA	NA
Q4U2R6	MRPL51	mitochondrion	0	FALSE	NA	NA
A8K7J6;Q86TS9;G3V3U6;G5E9P5	MRPL52	mitochondrion	0	FALSE	NA	NA
Q96EL3	MRPL53	mitochondrion	0	FALSE	NA	NA
Q6P161	MRPL54	mitochondrion	0	FALSE	NA	NA
A0A024R3U3;Q7Z7F7	MRPL55	mitochondrion	0	FALSE	NA	NA
A0A024RDM4;Q9BQC6	MRPL57	mitochondrion	0	FALSE	NA	NA
Q14197;J3KS15	MRPL58	mitochondrion	0	FALSE	NA	NA
Q9BYD2;Q5SZR1	MRPL9	mitochondrion	0	FALSE	NA	NA
A0A024RD03;P82664;B4DP77	MRPS10	mitochondrion	0	FALSE	NA	NA
Q53FX9	MRPS11	mitochondrion	0	FALSE	NA	NA
A0A024R0H2;O15235	MRPS12	mitochondrion	0	FALSE	NA	NA
O60783	MRPS14	mitochondrion	0	FALSE	NA	NA
P82914;D3DPS9	MRPS15	mitochondrion	0	FALSE	NA	NA
Q9Y3D3;A6ND22	MRPS16	mitochondrion	0	FALSE	NA	NA
I3L0E3;Q8IY71;Q9Y2R5;E9PE17	MRPS17	mitochondrion	0	FALSE	NA	NA
Q5QPA5;Q9NVS2	MRPS18A	mitochondrion	0	FALSE	NA	NA
B0S7P4;Q9Y676;A0A1U9X819;A0A0G2JIC6;B4DFG6	MRPS18B	mitochondrion	0	FALSE	NA	NA
Q9Y3D5;H0YAG5;D6RCM2	MRPS18C	mitochondrion	0	FALSE	NA	NA
Q9Y399;A0A024R8D4;Q5T8A0	MRPS2	mitochondrion	0	FALSE	NA	NA
P82921	MRPS21	mitochondrion	0	FALSE	NA	NA
A0A7P0MKV3;P82650;G5E9W7;Q8NBL6;A8K9Y7	MRPS22	mitochondrion	0	FALSE	NA	NA
Q9Y3D9	MRPS23	mitochondrion	0	FALSE	NA	NA
Q96EL2	MRPS24	mitochondrion	0	FALSE	NA	NA
P82663;E7EPW2	MRPS25	mitochondrion	0	FALSE	NA	NA
Q9BYN8	MRPS26	mitochondrion	0	FALSE	NA	NA
A0A024RAJ1;Q92552;G5EA06;D6RH20;B4DT94;Q6PKB3	MRPS27	mitochondrion	0	FALSE	NA	NA
A0A0S2Z5H0;A0A0S2Z563;Q9Y2Q9;A0A0S2Z5D2;Q53G62;H0YAT2;H7C5V3;E5RGC7	MRPS28	mitochondrion	0	FALSE	NA	NA
Q9BUN6;Q9NP92;Q53GN7;Q53H77	MRPS30	mitochondrion	0	FALSE	NA	NA
Q92665	MRPS31	mitochondrion	0	FALSE	NA	NA
A4D1T3;Q3KRB4;Q9Y291;C9JBY7	MRPS33	mitochondrion	0	FALSE	NA	NA
P82930;C9JJ19;A4UCR9	MRPS34	mitochondrion	0	FALSE	NA	NA
P82673	MRPS35	mitochondrion	0	FALSE	NA	NA
P82909	MRPS36	mitochondrion	0	FALSE	NA	NA
P82675	MRPS5	mitochondrion	0	FALSE	NA	NA
P82932	MRPS6	mitochondrion	0	FALSE	NA	NA
A0A024R8L0;J3QLS3;Q9Y2R9;J3QQS1;J3QKW2;J3KSI8	MRPS7	mitochondrion	0	FALSE	NA	NA
P82933;Q86WV4	MRPS9	mitochondrion	0	FALSE	NA	NA
Q96E11;A0A024R850;X6RDS5	MRRF	mitochondrion	0	FALSE	NA	NA
Q9HD23;B4DSN2;A0A0A0MQX2	MRS2	mitochondrion	0	FALSE	NA	NA
Q9Y3D2	MSRB2	mitochondrion	0	FALSE	NA	NA
H9SBL6;D2Y6Y7;A0A344AJN3;A0A4D6CQ23;A0A4D6CR66;A0A4D6CRN8;A0A4Y6A3M9;A0A5B9R0V0;A0A3Q8A110;A0A3G5CDK8;A0A344AJC9;A0A344AJJ5;A0A346LZP7;A0A344AJK7;A0A344AJT6;A0A4D5ZD68;A0A344AK65;A0A344AK77;A0A344AKF8;A0A344ARN7;A0A344ASA8;A0A4D6CPA9;A0A346LZR1;A0A346M067;A0A7D5PID9;A0A346M083;A0A346M0E5;A0A3G5C3H0;A0A410RF61;A0A5J6MA53;A0A075C9B0;A0A059RU34;A0A410REX6;A0A096YAI4;A0A059RUY3;A0A059RVW3;A0A1W6EL90;A0A059VCQ6;A0A068CCX5;A0A075C7X8;A0A075C811;A0A075C8F1;A0A1W6EKM9;H6WHW2;A0A075QTM4;A0A3G5CEC5;A0A059S701;A0A3Q8R0B3;A0A3Q9CSM1;A0A3S8PNN9;A0A3S8V7R9;A0A3S8V7Y8;A0A410P8U3;A0A410REX3;A0A1W6EM52;A0A346M0I4;A0A5P8DM77;A0A059RTC0;A0A343E133;A0A6B7GKG9;A0A6B9QAI7;A0A6B9RE80;A0A7D5A0V6;A0A6G7GCA7;A0A6G9L8E1;A0A649YFA4;A0A343FJP7;A0A7G4BPZ4;A0A6H0MT63;A0A6H0MVH2;A0A344AJE3;A0A5P8DNK7;A0A344AJ14;A0A1W6EP19;A0A342YQN0;A0A343DW54;A0A343DYI6;A0A343E084;A0A6M4AEQ1;A0A343E936;A0A343FIQ9;A0A343ECE3;A0A343ED40;A0A650AVB0;A0A649YHJ4;A0A649YEN4;A0A6H0MTD4;A0A5P8DQC4;A0A346M003;A0A7D5T742;A0A346LZV1;A0A7D5TGH2;A0A7D5TGU4;A0A7D5TL38;A0A7D5TN06;A0A7D6HTK9;A0A7D9MXM8;A0A7G4BFB4;Q0VXH8;A0A059S7N3;A0A7G4BFS0;A0A6N0A0P8;A0A7G4BKB9;A0A7G4BQ85;A0A7G4BQK2;A0A7D5PHG4;A0A7D5PHB7;A0A7D5PG06;A0A6B9RB90;A0A649YED7;A0A059RTL6;A0A059RRH2;A0A343F3Y3;A0A1L2EFQ3;A0A1L1ZBJ7;A0A1L1ZBP8;A0A1L1ZCA7;A0A1L1ZCN9;A0A1L1ZEQ1;A0A1L1ZF82;A0A1L1ZFA5;A0A1L1ZFK8;B1PIH2;A0A1L1ZHH5;A0A1L2EFL1;A0A1L5YTP0;A0A059RHU8;A0A1S5SIJ0;A0A0R4Q8V5;A0A0N6YMR1;A0A0G2T4D3;A0A059QLY9;A0A059QQZ9;A0A059QR26;A0A059QR71;A0A059RL82;A0A059QWC2;A0A059RGC7;A0A1L1Y114;A0A1J0QWU2;A0A1J0QLK0;A0A1J0QLD4;A0A1S6M7V2;A0A1S6MX96;A0A1S6MXM6;A0A1S6NKE4;A0A1S6NLX2;A0A1S6NPW0;A0A1S6NS93;A0A1S6NSM3;A0A1S6P2C5;A0A1S6P8C1;A0A1S7C7F8;A0A1U9IH68;A0A059QQT5;A0A1V0FTL9;A0A1V0MC94;A0A1W5XF73;A0A1W5XF98;A0A1W6EIQ2;A0A1S6MNK0;A0A1S6M5A7;A0A1J0QK08;A0A1S5SIL8;A0A1V0FTV2;A0A059RHL4;A0A059RIN6;A0A059RR79;A0A097Q1W7;A0A059RNJ2;A0A059RP18;A0A059RPU4;A0A096VTP9;A0A096VW93;A0A096VY74;A0A059QGJ9;A0A096WX18;A0A096Y7G3;A0A096Y961;A0A7G4BFH9;A0A097Q3H9;A0A059RIS0;A0A097Q3M6;A0A097Q610;A0A097QB54;A0A097QCA4;A0A097QD97;A0A0B5H1L7;A0A0E3D7F5;A0A076MLZ1;A0A075X6V4;A0A075QVS9;A0A059S1D9;A0A059RNF3;A0A023I8Y9;A0A059QIY9;A0A023Q7H2;A0A059RJ29;A0A059RKH8;A0A059RLI7;A0A023I889;A0A059RMA1;A0A059RND0;A0A059QPL3;A0A059QLQ9;A0A0E3T137;A0A059QJ47;A0A023I7L8;A0A023I7V4;A0A059QSI6;A0A023I8F1;A0A023Q9F0;A0A023QYE6;A0A023QD05;A0A023QE67;A0A023QEV0;A0A023QGP6;A0A023QHY5;A0A023QLJ8;A0A023QMV4;A0A343EF68;A0A343F678;A0A7G4BR47;Q4ZFC1;Q4GMY9;Q4GQR4;Q4GSG2;Q4GV61;Q4VFB5;Q4VFM9;Q4ZEL1;Q4GKN3;Q4EYS4;X2C587;Q5SAH4;Q4G8X5;Q4ZEI5;Q5S9G0;Q5S9H3;Q5S9J9;Q5S9N8;Q4GE32;Q4GD70;Q4ZFD4;Q0ZFG9;Q4EXI2;Q0ZK81;Q15IK2;Q4GM79;Q4ZF95;A0A343F6R0;V9K6C5;V5JS27;V5JSF4;R9UCI0;W8D8V4;R9Y256;V5JTX2;V9JB23;V5JSZ5;V9JTU3;V9K052;V9K4I6;W0C6A8;Q85KR5;W5VMK3;U5KQ12;W8D9J2;Q6RQR1;Q6RNJ5;X2CNL3;X5BSQ0;X5CDZ8;X5CJR1;Q85KZ2;Q85KV7;Q1ZY36;Q2LH31;Q2LHW7;Q6RKY6;Q6R0Z3;Q7YEG4;Q6VHA0;Q6UG00;Q6RRX7;Q6RRV0;Q5SB97;Q7YCG6;Q5XS83;Q6RKX7;Q7YCD1;Q6RLS1;Q4EWS2;Q6RLU8;Q6RMK9;Q6RNG3;Q6RNI4;Q5XSM6;Q7YCD5;Q6RQ23;Q6RQU7;Q6RRA9;Q6RQW5;B2Z4U9;Q7YED4;Q7Y843;Q4F3R6;W8DBL0;Q4EXG9;Q0ZFE3;Q4EZ28;Q4F0V2;Q7YED3;Q6VHW2;Q4F3S9;Q4F459;Q5SA70;Q5SAZ3;Q7YEG6;Q6VLT0;Q6VHB0;Q6VHL0;Q6VJ77;Q4F296;Q6VJI3;Q6VKS1;Q6VL11;Q6VLP4;Q7Y6X6;Q5SB58;Q7Y788;V5JQM7;R9ZPP1;R9ZP27;A0A343VDE0;A0A343UFL4;A0A343LPZ1;A0A343M3S8;A0A343RK41;A0A343RVZ9;A0A343RY28;A0A343SD60;A0A343GCT4;A0A343SVP1;A0A343VCC6;A0A342Y8N9;A0A343VFF5;A0A343HCH7;A0A343VFU8;A0A343VGN4;A0A343VIA6;A0A343VLY4;A0A343UDR4;A0A343GAR9;A0A343LPX8;A0A7H1D1V1;A0A343L5C2;A0A343JRX3;A0A343GUB9;A0A343GQY6;A0A342Y3K8;A0A342YGS3;A0A7G4BLZ1;A0A343FIE2;A0A343E8D9;A0A343FU83;A0A343GAN0;A0A343GQA2;A0A1W6ERS1;A0A343YS70;A0A342YEA2;A0A1W6EPE3;A0A1W6EPF1;A0A1W6EPZ0;A0A1W6ER20;A0A1W6ER62;A0A1W6ERD6;A0A1W6ESK1;A0A343DTF5;A0A1W6HW45;A0A1X7RC20;A0A1X9MK73;A0A1X9MMM4;A0A1X9Y8Y6;A0A342LFK0;A0A342LG06;A0A343H566;A0A343IC64;R9Y9G5;R4I9Q0;U3LBD0;S4UQD8;S4SQC6;U5L326;U5L389;V5JGY5;V5JH69;V5JMC8;V5JPE6;T1STG6;U3LCA2;R4I9N7;A0A343JJ75;Q8HNQ5;Q8M7T2;Q8WCW5;Q8WCX0;Q8WCX3;Q9B1D3;Q9B2V5;R9ZRI6;R4IBN0;R9Y3L7;R9Y9A2;R4IA57;U3L335;U3KWA8;T2HJH9;A0A343JMI5;A0A343JRN2;Q0Z7G2;A0A343JS12;A0A343JSI1;A0A343JT78;A0A343JT91;A0A343JU92;A0A343KKD9;A0A343KVL6;A0A343KWU5;Q0VW08;A0A343L0U9;Q4G992;Q5S956;Q0ZEN3;W8D860;U3LBN0;U3LBH8;T1SUY8;T1SWT7;T1SXS5;T1WUI6;A0A140DII8;A0A343LF01;A0A1J0QHC8;A0A7M4CDU5;A5JYK3;A0S2R9;A0S2H8;A0S2B3;A0S1G1;A0S0Z5;A0A7U3TL40;A0A7T8G675;A0S525;A0A343W521;A6YYN7;H9PI66;J7K441;B2KLT0;A7XUC2;B2KLM8;B2D4T1;B2D3Q0;B2D398;B2D0N3;A7LDA2;B1PI24;A0S2V8;A4ZYE7;A1DVF1;A6Z2Z4;C0LJY4;D3KAZ0;A6YUS7;A7XTZ0;B2KLZ5;A0A1J0Q978;A1Z4E8;A6YWX8;A6YW69;A6YVS8;A6YVN9;A6YUU0;D7P9H2;A6YUI6;A3R0R5;A0S590;A3FPA1;A1Z519;A1Z4L3;A1Z4G1;A1Z496;B1NTU9;B0EWL8;A8WF83;H9QVF2;H9R203;A6Z6R7;H9RCE3;H9RCN4;H9PTZ9;H9S0I6;H9RLD9;H9P6L0;H9RN98;H9RQ86;H9RTM9;H9RVR5;H9RY47;H9RZ95;H9S385;H9RHH4;H9S8D5;H9QVC6;H9QTU3;H9QSY1;H9QQA8;H9QWE0;H9RKF1;A8WDK6;E2JKH1;A8R1T6;A8QTE5;A8JLH9;A7XSM8;B1NUN5;H9RB12;A6Z4T0;A6Z659;A6ZIR4;A6Z7D7;A6ZFB4;A6ZF88;A6ZET3;A6ZEL8;A6ZCZ8;A6ZB88;A6Z7G3;A6ZHP8;A6Z698;H9R9T3;A6ZEV9;C5MN37;D8L327;C7SJA0;A0A3G9IWP6;A0A3G9IU23;A0A3G9II42;A0A3G9IAD1;A0A3G9I8L5;A0A3G9IUV3;E1AXS4;A0A7H1D1K7;A0A346LZT2;A0A075X6H8;A0A344AJ72;A6ZHM2;K7WIJ6;A0A059QQB7;A0A346LZY5;A0A493QZL6;A0A6B9RC65;A0A075X6V9;A6ZGJ0;A0A7D5PJZ6;A0A346M0D0;E1B4I5;A0A3G9IBN6;A0A3G9IY71;E2DG83;A0A6B9RB46;A0A098CMI8;A0A098CL94;A0A3G9IPY2;A0A7H1D1N2;A0A7H1D233;A0A7H1D1Y8;A0A7H1D244;A0A7H1D243;A0A7H1D236;A0A7H1D1Y5;A0A7H1D1U8;A0A7H1D1J7;A0A7H1D1S3;A0A7H1D1T1;A0A7H1D1N1;G9IES7;A0A7H1D1K9;A0A7H1D216;A0A7H1D1L4;A0A7H1D1M6;A0A7H1D202;A0A7T5BMW1;E2DGN9;C7SJU5;D9MYY6;D6R7T3;D6N7S2;D6N624;D6N5X2;D6N474;D6N3H7;D5I8A0;D5I7X0;D5I7T1;D3KD25;B2MZ39;D7P9F9;D1G3Z7;D0UTX4;D0UTW1;D0UTS2;C9D5T3;D7NM56;D7P9M4;D7SF29;C9D5C7;D0VDU7;D7P9D3;B9EDU5;B8XZR3;E2J3Y5;B9U5I9;B9EFL9;B9EEV9;E2JKF8;E2FQ77;B5M7I3;B2YAA3;B8RFM5;B8R3B7;D9MZX0;B7TPA5;B2XM45;B7TCM6;B6RGC6;B5M880;B2Z680;B5M7X6;B4YG72;D8L3N5;B3DE99;H9PFC8;P00846;J7K731;A0A1B0W5Q2;A0A1J0PRQ1;A0A1J0PP53;A0A1J0PMF1;A0A1D8RFH8;A0A1D8MBG9;A0A1B2RCV6;A0A1B1PER3;A0A1B1PEP3;A0A1B1PEM5;A0A1B1PEM2;A0A1B0W800;A0A0R4RTL7;E9P7C2;A0A481Y928;A0A1B0VY34;A0A7D5PIN8;G4W2G2;G4W1R5;G4W1K0;G4W157;G4W0D4;G4VZS6;G4VZQ0;G4VZM4;A0A1J0PS43;A0A1J0Q2N5;A0A1J0Q5V1;A0A1J0Q723;E5DZZ0;A0A143FYN5;A0A143FYL2;A0A141ZRV0;A0A141ZRP8;A0A0R4QEB8;E5DYX6;A0A141ZQA4;A0A0R4QTT8;A0A109QFB8;A0A0X8DB89;A0A0S3IUU7;A0A0S3CR60;A0A0S1VVC4;A0A0S1S5W2;A0A0R6NAJ0;A0A140DFM4;A0A143FYU0;A0A1J0QCE6;A0A1B0W446;A0A096VZZ3;A0A143FZ00;A0A1B0VYI1;G4VZ16;G3C9Y6;G1JYS7;H9LPU2;H9LLS3;H9LLP7;H6WIT7;A0A7G4BTU6;H6WHI2;F2WID7;E5DYE4;E5EXA0;F2WI85;F2WHZ4;E7E2Y5;E5QCD4;E5QBE8;E5LR28;E5DY40;E5F549;E5FWR5;E5E0W5;E5DYI3;E5E0V2;E5E0Q0;E5E0L1;E5DZS5;H9LP54;H9LRH8;F8VBB0;H9MIG0;F8V4U1;F8V422;F8V3Y3;F6N1T4;F6K6M4;F5BA93;F2WIP1;E5E0T9;G5D8J5;G8JD62;H9NQF5;H9RJH6;H6WH00;H9P048;H9NZ34;H9NXQ3;H9NTE5;H9NSN5;H9NRK8;H9NRA4;H9MSB7;F2WIH6;H9MN09;E7E3A2;E5E0I5;H9T6E2;I3Q8L5;I3Q4R3;I3Q468;E7E3U7;K9MX48;E9NA19;I1E4I7;H9SRX2;H9T776;H9T5P5;H9T0U2;H9SZG1;H9SY95;H9STU8;H9T7A2;H9SRS0;H9SNR7;K9R230;E9NJY3;L7YL59;F2WGK0;I3Q6Q2;I3Q4T9;H9PCV7;H9P592;F2WGE8;F2VPX4;E9P6Q2;F1CIQ1;H9P0H8;F1CIE7;F1B5V7;F1AZB5;F2WGM6;F1AZ37;E5DYK9;E3W6H4;F2WGR5;F2WHK1;E9P2Y5;F2WHS9;E9NKT2;E9K908;I0B6N6;F1B850;E9JXI6;H9SH14;H9SHT7;F2WG57;H9QLE3;L7NV50;A0A7M4CDJ9;H9STS2;K7WVK3;A6ZG24;H9PQP2;H9QEH5;I6R7U9;I6MDZ8;H9SF77;H9SEJ3;H9SAF0;H9PNM7;L7SA60;H9QJB5;H9QD83;H9PQV7;H9QBC0;H9QA54;H9Q9E4;H9Q2V6;H9Q2F0;H9Q0D5;H9QH48;H9PYL1;H9PLI6;L7P4X9;L7NVL6;H9SP73;L7YKA8;Q0VV46;I6MMM6;L7SDL5;Q06UF8;L7SKU1;L7SRW4;Q06U80	MT-ATP6	mitochondrion	0	FALSE	NA	NA
A0A075X6N5;P03928;A0A1B0W0U4;A0A059RKD4;A0A059RNH1;A0A059RSG1;A0A059RV36;A0A097Q3K7;A0A0G2UR89;A0A343YTD5;A0A343KX87;A0A143FZ63;A0A161GI05;A0A1B1PEM9;A0A023QZ89;A0A1S6M160;A0A1X7RCP4;A0A343F814;A1DT13;A4ZL69;A0A6G9L718;Q4GUF2;A6Z3V4;H9T6C8;I3Q9B1;K9R3Q7;A0A059RI25;A0A143FYL8;Q0Z7D7;A0A0U3FIW0;T2HIA7;U5YV54;V5JPT0;V9JTG4;V9M714;T1SWT3;Q9B1A3;Q8W8E1;Q7YEE7;A0A346M015;A0A3Q8QWA8;A0A3Q8QX02;A0A3Q8UFX6;A0A3S9JHN9;A0A410REW9;A0A5P8DLM8;A0A649YE97;A0A649YF30;A0A6B9RDI4;Q85KW5;A0S208;A0SBU5;A0A5J6E9P9;M1LM67;A0A493QZE5;Q3S924;A0A346M0F5;E7E463;F2WHR5;G9LF90;G9LL05;D1G3X0;H6TVP0;E5DY52;A0A346LZY4;A0A346LZQ8;D6R613;A0A143FYJ4;A0A3Q8UG22;A0A1B1PEP8;A0A493QZL8;A0A344AK07;A0A343GM20;H9RZ55;A0A344AJ71;E2DFE6;A0A346M0E1;D6C0Z2;H9PSV8;Q5XTF0;Q3S937;Q4F675;Q5S8S7;D1GI26;Q6RM58;Q7YCG7;Q4F196;A6YTJ7;E1B2Y7;A8JL09;A8JMT6;H9T2R7;B2XIJ9;Q6RLG0;B8X5B2;Q5S8W6;A0A0D3MAD6;A0A141ZRF6;A0A059QPX7;A0A0R4RVQ5;A0A141ZQA3;Q6RMN1;A0A344AK35;A0A7D5TKI1;A0A1W6EMC5;A0A3Q9VIX3;A0A4D6FHA4;A0A517BEF5;A0A6G9L7Z9;Q5SAB0;Q5SAC3;A0A141ZQN3;Q6RLZ4;C8YFB2;E5E1V2;A0A346LZT4;Q4EWR0;A0A141ZQW1;A0S8D6;A0A343GTX5;B2XEL6;A0A059QM53;B4YC28;B7TCM5;B9EG24;E5QC94;G3C9Y5;F8RZJ4;A0A023QXN0;A6YYT8;H9E7S1;H9NQW0;H9QCE6;H9QNW3;L7XY67;Q305N4;Q5GND0;A6Z7K1;G9B020;G9LC48;F2WGM5;U3KX66;G9LIB9;X5BPV5;A0A059RQV9;A0A0E3D7E7;A0A1J0QQD7;Q6RKZ6;H9SRR9;A0A5J6M8H9;A0A059RUI7;A0A5P9RLW4;A0S9D7;A0A343H8W5;A0A346M051;A0A348H8B4;A0A5P9RMR9;A0A059QTT8;R9Y6A5;A0A059QNN4;A0A342YIX6;Q7YCD6;J7K7C6;Q4GR32;Q4VG42;E5QB59;Q6RNJ6;Q7YEG9;Q8HNQ6;U3LAD1;H9SZ30;C8YA16;B2CB77;A6YXS5;A1DVF0;Q4GFJ0	MT-ATP8	mitochondrion	0	FALSE	NA	NA
A0A3T0U8H7;U3LSF4;U3KW58;T2HM13;T2HKF7;R9Y9M1;R9Y9G2;R9Y6E5;R9Y634;R9Y5G0;R9Y4H6;P00395;B1NUS1;R9Y3X2;R9Y251;V9J4D6;V9J978;V9JAP4;V9JCG6;X5D927;X5C9H5;R9Y445;U5YWV7;R4IA65;U5ZA32;A0A0E3D777;A0A0D4WP08;A0A0B6CEA2;A0A0A7HLS2;A0A097Q5Q6;A0A097PZ33;A0A097PVI9;A0A096X2Q6;A0A096X0J8;A8JLF0;B7TD03;B1NUB5;A0A0X8DEK3;U3L439;R9Y1Y2;T1Q7E3;V9J248;V5L903;V5JIE7;X5BMX5;X5BDH6;A0A0E3DIC0;F1CIP8;G3C9Z6;F2WJ44;E7E4V8;F2WIN8;F2WI82;F2WHQ0;F2WG54;F2WEA4;F1B7C4;G5D810;F1AK66;E9K944;H9E7A4;G9LKL0;G9LMG0;G9LML2;H9E778;H9Q1L1;G3EBF7;E7E3Z6;W8DJ92;F1CIE4;W8D226;W0C7W3;V9N872;V9N3I6;V9JVR4;V9JU54;V9JI12;G5D862;R4IBW8;G5D823;R9Y438;R4I9P2;G3C9Y3;G9LIE3;G9LC85;G5D8R7;G5D8E0;G5D8B4;A0A096WXE1;A0A0G2UIR5;H9PJX4;A0A0N6W1U5;A0A1B0W642;A0A342Y5A3;A0A342YCK1;A0A1B0VZ80;A0A343GG77;A0A059RZ56;A0A059QN10;A0A343FXU2;A0A343GFF4;A0A343GF89;A0A343GE10;A0A343GC47;A0A343GB20;A0A343GAR6;A0A343G755;A0A343G2Z9;A0A342YCW8;A0A343G0P3;A0A343G0J1;A0A1I9S094;A0A1J0QF44;A0A1J0QWW6;A0A1S6PBY2;A0A343GQY3;A0A1S6NFK8;A0A342Y424;A0A342LFW4;A0A1X9MJ40;A0A1X7RBG2;A0A1W6ES15;A0A1U9Y5W5;A0A1S6NUF8;A0A1L1ZA99;A0A1S6NQM8;A0A1S6NEP9;A0A342YA82;A0A1S6MRR5;A0A343GKF9;A0A1S6MR38;A0A1L5YTI5;A0A1L1ZBL2;A0A343FUJ7;A0A075X739;A0A343F8Y7;A0A096WJI6;A0A059RZR9;A0A059RXE8;A0A343GFQ8;A0A059RWV5;A0A059RW06;A0A059RVV8;A0A059RV27;A0A059RUX1;A0A096WPC6;A0A059S9Y2;A0A141ZRF4;A0A0E3DJN0;A0A109PUH2;A0A109PQK6;A0A7T4WPY5;A0A097QGB7;A0A0S3CSX4;A0A0N6YPU8;A0A059S7W0;A0A096WLG7;A0A343E9F0;A0A059QJC8;A0A343E8I8;A0A343E806;B1NTV9;A0A342YF74;A0A1B0W381;A0A167L934;A0A059RUQ7;A0A068BLH5;A0A096WB77;A0A059SAV2;A0A096WB29;A0A096VWL6;A0A075XDJ9;A0A075X6I9;A0A068C3I7;A0A068C1W5;A0A068BQ73;A0A068BMI9;H9PU09;Q9B2V6;A0A343G667;H9P3H8;Q6RMP2;Q5XT74;H9TVE6;Q5XS99;Q5XRR7;Q5S9T0;Q2HKD5;Q4EZA9;Q15HF4;H9SMX8;L7XGI1;L7P4C8;I6TIT6;I3PXU2;Q4GTJ2;Q4GR21;H9R9Z5;Q0VXC9;H9SVK6;Q6RN73;Q6RNG4;Q6RRI3;Q9B1J9;Q305V1;Q2HL32;Q2HKZ3;Q4GV90;Q4VFI9;Q15IJ2;Q4ZF72;Q9B2V2;Q8WCY5;Q6VHV2;Q8WCW6;I3Q9N9;Q85L11;Q7YCF0;Q7YCE3;Q7Y7K9;Q7Y6V6;Q6VLK7;H9SH37;L7XKH8;H9SAN8;H9T3W8;L7XYA7;L7XWN7;C7SJD6;A0A343G377;A0A343G2Q8;A0S1I7;C3UPN2;A0A1S6LZ02;L7XEH5;A0A1S6N880;A0A1W6EQF1;Q957U9;F5BAC9;A0A481MSE5;Q2HKI7;B2Y9D8;H9LPH4;B7TCT8;L7Y0W9;L7XRG2;H9S1H1;I3Q8N8;H9RVW4;H9RQ17;H9RLZ4;H9RI29;H9REE2;H9R6C1;A0A059QPS5;L7XJZ7;L7XNU8;L7XRA8;Q0ZEM3;Q0Z7V8;Q0Z7S1;Q0Z7N0;Q0Z7K4;Q0Z7J1;Q0Z7D9;L7XQA3;Q4EWN6;H9QP91;Q4F198;E5E215;C5MMW9;B8X5M7;B8X558;B8RFT7;B8RC45;B5M7Y6;B3DD95;D9MZ72;B2XPY6;C7SJV5;B2XNF6;B2XM03;B2XLA7;B2XI93;B2XHY2;B2XH81;B2XEY0;B1PI08;C7SDQ5;C7SK85;C8Y0X9;H9E7T2;H9NQR9;H9NNI9;H9MP07;E9JWI2;H9MKW5;H9LP88;H9LNZ7;H9LJV9;H9E7M1;B3DEC2;H9E7I2;H9E7G9;H9E7F6;H9E7E3;H9E791;Q4GVU8;B3GSQ2;C8XZE6;B1NVJ4;C8Y5L7;H9T635;Q4GGC8;H9QDP9;H9PJE2;H9MVI2;Q4GUT4;Q6RKZ7;Q4F260;Q9B2U9;Q4GIJ5;Q4GAL3;D0UTT2;Q4G9M5;Q4G7P9;Q4G7F8;Q4F5X3;Q4F563;Q4F387;Q4F2G4;Q4F1M8;D0UTR9;D2K1K1;C9D6C5;E2FPB2;H9QMQ8;E5E1W3;E5E1V0;E5E1J6;E5E1I3;E5E1D1;E5E0B7;E2FQV8;E2CZ38;D3YSB9;D9MZZ6;D9MZK8;D7PAR1;H9QFG0;D7P9P7;D6R6E1;D6R536;D6N4H5;A0A059RUN9;A0A0X9RUR2;A0A059RTQ1;A0A343JJ33;A0A343JK09;A0A343R0N8;A0A343RML7;A0A343RZ13;A0A343JWP7;A0A343SD31;A0A343YSN2;A0A343JJ72;A0A345AJG5;A0A343R0F9;A0A345AJQ5;A0A343H5F4;A0A345AJX0;A0A343H1Z5;A0A345AK49;A0A343H1D7;A0A345ALS0;A0A345W7T8;A0A343R0H1;A0A343R0E6;A0A3G5ATK3;A0A343KMH7;A0A343UC00;A0A343UEZ0;A0A343SVJ9;A0A343SHU5;A0A343SE84;A0A343JJM9;A0A343KKD6;A0A343KLK2;A0A343KMJ1;A0A343JKF2;A0A343KXQ4;A0A343SU81;A0A343UEB9;A0A343JRY3;A0A0X9WGC5;A0A343LFA2;A0A343JM22;A0A343R0D3;A0A345WI55;A0A3S9JI73;A0A5P9RS18;A0A4Y6A8N5;A0A345AK74;A0A345AJ74;A0A343HNH2;A0A344AJJ2;A0A344AJL9;A0A343JIY1;A0A343JIV5;A0A6B7PVC3;A0A6B7GIE9;A0A4Y6A5F5;A0A343IIM3;A0A649YHA3;A0A649YGB1;A0A649YFQ7;A0A649YEZ0;A0A649YEE7;A0A5Q0N0G7;A0A059QPP8;A0A4Y6A7G9;A0A3S8PDR8;A0A3G5BZH9;A0A4D6FRS8;A0A3G5C483;A0A3G5C5M0;A0A3Q8A683;A0A3Q8QX49;A0A343H0Q3;A0A3Q9CRP9;A0A3Q9CRQ2;A0A343H0D6;A0A4D6FNZ2;A0A344AJ11;A0A4D6FN90;A0A4D6CSW6;A0A4D6CLF3;A0A411IGJ2;A0A3S9JHM8;A0A3S8V7Q3;A0A1S6MSZ7;A0A649YEB6;A0A6G9L785;A0A059QFN5;A0A343UBF5;A0A4Y6A500;A4ZLB9;A0A410REY1;A4ZL80;A3RMP9;A0A6B7Q146;A0A6B7PZ03;A0A6B7PWU5;A0A4Y6A6X9;A0A4Y6A4A9;A6YTK8;A0A4Y6A433;A0A4Y6A3W2;A0A4Y6A3P3;A0A4Y6A3I0;A0A6C0ZNY3;A0A4Y6A3F4;A0A4Y6A378;A0A6B9RG82;A6NAM9;A6YV28;A0A343UBE2;A0A4Y6A3N3;A1DSF3;A1DTC8;A1DTW0;A7XSQ0;A7LEL7;A6ZGQ2;A6ZG99;A6ZEY2;A6ZA20;A6YV54;A6Z6U0;A6Z6C1;A6Z5Z1;A6Z1V1;A6Z0P9;A6YZK9;A6YYY8;A6YYA4;A0A343GSU6;A0A4Y6A2Z1;A6YU66;A0A343SRZ8;A0A3Q9CTD1;A0A4Y6A308;A0A343SJF4;A0A343JJD7;A0A343SJE1;A0A7D5PI22;A0A3Q9CT51;A0A343JJB1;A0A343SUV2;A6ZFK2;A0A343SV04;A0A343JJ98;A0A343SIS0;A0A343SV43;A0A343SVU0;A0A343SYU5;A0A343T1J4;A0A343T3K9;A0A7D5U3E9;A0A7T5BNA8;A0A7T5BMH6;A0A7T4WQB7;A0A343L414;A0A343LEU6;A0A7D4VZL7;A0A7D5PIL6;A0A7D5PMV1;A0A7D5TJF4;A0A7D5TKV1;A0A3S6EHU2;A0A7D5TL37;A0A7D9MXM5;A0A7G4BR31;A0A7G4BUP2;A0A7G5XR93;A0A6G9L7P9;A0A7T0M5H2;A0A7T4WQ54;A0A7T4WQ55;A0A6B9RAM6;A0A5P9RUL6;A0A5P9RQ92;A0A059RND8;A0A059RKT6;A0A059RR92;A0A059RQC1;A0A059RQ22;A0A059RP89;A0A059RP35;A0A059RNW4;A0A059RNK4;A0A059RSF2;A0A023QYP8;A0A059RKC0;A0A059RKY1;A0A059QN30;A0A023QQ48;A0A059QDC6;A0A059QC55;A0A059QBJ1;A0A023R6I9;A0A059RRM2;A0A059RTQ7;A0A059RL15;A0A059RSL0;A0A059QQA1;A0A059QQ46;A0A059QQ12;A0A059QPV3;A0A023QR89;A0A059R1N5;A0A059RS25;A0A059RKN3;A0A059QNK0;A0A059RRN1;A0A059RTJ2;A0A059RTC9;A0A059RTB8;A0A059RT48;A0A059RT29;A0A059RSZ2;A0A059RSV5;A0A023R5A9;A0A023QUR1;A0A059QQF0;A0A059QJ43;A0A059QLJ3;A0A059QL41;A0A059QL24;A0A059QK68;A0A059QK12;A0A059QJR7;A0A059QJQ9;A0A059QJB7;A0A3S8PM99;A0A023QUI5;A0A059QJ22;A0A059QIH8;A0A059QIB6;A0A059QI24;A0A059QHQ8;A0A059QHB6;A0A059QGK2;A0A059QG65;A0A059QLZ6;A0A059QMS2;A0A059QMT2;A0A059QF83;A0A023QT79;A0A023QGP7;A0A059QPB2;A0A059QEM6;A0A023QBJ9;A0A023Q8B2;A0A023Q7P2;A0A023Q4U0;A0A023Q3I2;A0A023Q2M3;A0A023Q2F1;A0A023I8X8;A0A023I8E0;A0A023I8C2;A0A4Y6A931;A0A059QEX3;A0A342Y3K5;A0A343ICY4;A0SCP2;A0A059QQY6;A0A343H6M0;A0A4Y6A9V1;A0A4Y6A9N6;A0A343I5H1;A0A344AK12;A0A343HIK6;A0A345AJB2;A0A4Y6A9G2;A0A343YS93;A0A343LEZ8;A0A343HA68;A0A343H8N5;A0A059QPW0;A0A343H6C9;A0A343H5I0;A0A0X9U3N0;A0A344AJU7;A0A059QRD6;A0A344AJR8;A0A3Q9CRG5;C8YAE4;A0A343GTU7;A0A059R5S6;A0A5B9RGS7;A0A342YNQ1;A0A5J6M8P2;A0A059R9I3;A0A059QSI9;A0A5P9RP87;A0A343I6Z1;A0A059RKL5;A0A059QSJ5;A0A059QUZ1;A0A059QVS9;A0A059QDH5;A0A059QZA3;A0A5P9RNW0;A0A059R8S4;A0A059RHU3;A0A059RIM1;A0A059RJA5;A0A5P9RM27;A0A059RJY6;A0A059QSP8;A0A343GRA0;A0A5P9RLX6;A0A5J6MAJ2;A0A5J6MA49;A0A343H8S4;A0A344AJH7;A0A344AIZ5;A0A343GJ28;A0A343GGA3;A0A059QPI2;A0A023Q488;A0A344AJD8;A0A343YSQ9;A0A059RDW3;A0A075X6S7;A0A344AJU4;A0A344AJ97;A0A343GRT2;A0A344AK48;A0A059QMF7;A0A343YSP6;A0A343FX70;A0A088FSE5;A0A343IDY5;X2C5C9;A0A059RM34;A0A344AJG4;A0A343HXG3;A0A075X8H6;A0A6B9RBK0;A0A5P9RLK1;A0A344AJF1;A0A059RPI8;A0A344AJL6;A0A344AJY3;A0A343SU55;A0A344AJC5;A0A344AKD9;A0A059RP47;A0A345ALI0;A0A344AJP2;A0A059QD37;A0A1B1PEL1;A0A343GR09;A0A7T4WQK1;A0A4D6FPZ8;A0A059RU47;A0A343FXC3;A0A343FZG4;A0A059RWU6;A0A343GCZ6;A0A059QIL9;A0A343GG64;A0A343GQC5;A0A343GRF2;A0A059RIG5;A0A059RM10;A0A059RPG4;A0A059RQ39;A0A059RR03;A0A059RR08;A0A059RS27;A0A059RSE9;A0A059RU17;A0A0A0QPJ2;A0A059RVA7;A0A059RSB9;G9LLS6;E9LCE9;F6N7M2;A0A5P9RMU1;G9C7X1;G9LDZ6;G9LKS5;G9LLD3;H9LP39;A0A059QPM6;H9M478;H9NZW7;Q8WCX5;E9LAX9;A0A0X9TTD1;A0A1B1PES1;A0A059QKK3;A0A059RI82;A0A059RUL2;B8X5P0;A0A059RNR8;A0A023Q5F4;A0A059RGQ1;A0A023QT24;A0A059QC17;A0A059QIM3;A0A059QJB6;C8Y372;G3CA48;A0A059QJU3;A0A059QMX2;A0A059QVB1;A0A059QXM3;A0A059R2S3;A0A023RCN6;A0A059QLE2;A0A059QN28;Q4F4Q7;A0A023Q552;A0A023Q4H9;A0A023Q3L7;A0A059RUA5;A0A059QBD7;A0A059RXU6;A0A068BX39;A0A0E3JKK4;A0A0E3M100;A0A0K1HQ03;A0A0K1MZC4;A0A120HFH0;L7XIT0;A0A059RI06;A0A059R9B8;A0A343GW02;A0A6B9RB40;A0A059S7V7;A0A096WFT6;C8Y359;D6C1N7;G3CA09;Q9B1K0;A0A3Q8UG48;A0A1S6MDW5;A0A1S6NS83;A0A1U9GZA8;A0A6H0MV47;A0A5P9RRP9;A0A5P9RNH0;A0A218N8W8;A0A343DVX3;A0A343HJB6;A0A7D5TMR1;A0A343IAK2;A0A343KLG4;A0A343LMT6;A0A343LMW2;B2XLJ8;A0A343YS80;A0A344AKF5;A0A1L1ZH85;A0A410REZ0;A0A345ALL8;A0A410RF81;A0A5P9RN43;A0A5P9RND2;A0A649YEH8;A0A649YF48;A0A6B7PX34;A0A6B7Q2Y8;A0A6B7Q3D6;A0A6B9Q8L6;A0A6B9RA71;A0A6B9RDD5;A0A6G7GCL9;Q4F6E2;A0A6H0MT86;A0A6H0MVC8;A0A7D5PHN9;A0A7D5TGR3;A0A4D6CUE2;A0A345AIR8;A0A343SXQ5;Q4GBG2;D3YLP1;V9PAX5;W8DEK8;X5BVM8;A0A346LZT7;B2XLI5;B2XJ80;B2XGN6;Q9B2U7;B2KM44;Q9B2W6;A0A1B2ALK6;H9P677;H9M4B7;B0Z6V0;U3L6G3;S4SSZ5;H9R3E4;A0A343GAC3;A0A343KIS9;A7LFE0;B0Z6P8;J7HAE4;L7XE69;L7XP46;L7XWV6;N0BWE9;A0A343G2F4;A0A346M080;A0A343H5T4;Q7YEF5;D6R5V9;B2CB36	MT-CO1	mitochondrion	0	FALSE	NA	NA
Q305X3;H9E7L2;H6WGK8;H6WIW4;H9A8A3;H9E782;H9NQ52;H9E7G0;H9E7I6;P00414;G9LCP5;H9E7N8;H9E7U0;H9M5G1;H9MXE9;H9NRT7;H9P818;H9NS67;G9LF53;G8JEA2;H9NV96;I3PX88;A0A068BSM3;H9SMZ5;K9MXE4;I3Q7D7;H9PV14;H9T437;H9T5S2;I3PZU8;G8JB19;I3Q1J6;I3Q632;H9Q2D8;H9PS37;H6WIB9;H9PG91;G5D8N5;H9NU95;H9NYK3;H9RPS2;Q4GSY0;Q4GG20;Q4GI22;Q4GIA0;J7H4R4;Q4GPI4;Q4GPN6;Q4ZF68;Q4GU59;Q4GC16;Q4GV60;Q4VFD0;Q4ZEA6;Q4ZED2;Q4ZEF8;Q6VIB9;J7HNV9;Q4GFE9;Q4GBF8;H9NYP2;G5D8B8;H9P2S2;H9P593;H9P9C3;H9SN86;H9SVZ0;I6V941;Q4G6V9;Q4GIY4;Q4G9U9;R9Y4I8;R9Y2C7;Q6VIM0;Q6VIH5;Q4G6P4;Q4G7C8;Q4GMA4;H9S0W7;H9RMG7;Q5XSC1;A0A068BLJ0;A0A1S6NF74;A0A1S6P8I0;A0A1U9ZQ44;A0A059RUW7;A0A097Q7A4;A0A097Q1S3;A0A059RSL9;A0A059RSR4;A0A1J0QPU7;A0A059RTN7;A0A059RTY0;A0A059RV13;A0A059S9H9;A0A059RV52;A0A059RVV1;A0A059RW26;A0A1S6M8U8;A0A1J0Q6T5;A0A059RWN6;A0A141ZSN7;A0A0C5B7S7;A0A0E3JM36;A0A0E3M2L1;A0A343L431;Q6R0Q1;H9PBU4;A0A097Q0W3;A0A0Y0LWT9;A0A1J0PT73;A0A140DGE8;A0A097Q5K4;A0A141ZSL1;A0A143FYM1;A0A1S6MWY7;A0A1B1CX69;A0A1B1LLR5;A0A059RWD2;A0A059RYZ4;I3Q9B3;H9QP82;H9Q589;H9Q8W3;H9QDS9;H9QYR0;H9QIJ3;H9QNC0;H9QNT9;H9QQ96;A1DTL0;H9QVE0;H9QWF4;H9QZW3;H9SGP8;H9R484;H9R4P0;H9RLV9;A1DTJ7;A0A7T4WQ89;A0A059S1K3;A0A075C7G6;A0A059SF52;H9SHR2;K7X9W4;A0A068BWL1;A0A096WNG4;A0A068C1X3;A0A068C314;A0A088FT95;A0A097PZZ2;A0A096W9H4;A0A096WAQ9;A0A096WNK8;H9RAK7;A0A096WXN1;A0A096X3H2;A0A096YC77;Q6VHA9;Q6VH99;A0A140DG57;G3EBI7;F1KL87;F2WEE7;F2WFE8;F2WG19;F2WHZ5;E7CM99;F2WIP2;F2WN35;F2WID8;F6M8I7;F8V9Z2;G1FK61;G3C9Y7;G3CA52;G3EBC2;G3EBM6;F1KCG8;F1DLM3;X5C9F1;F1B6Q7;X2CLI8;A7LDP6;A7LFE4;A7XTZ1;W8DJM3;A8WFB7;C4PK82;U3L3K7;F1CIL3;F2WHP1;E7E3Q9;E7E4G9;E9LAC5;E9LB22;F1B675;F1CI70;X5C9X5;G4W4F2;R9Y6C9;B9EEE1;A4ZMF9;E5DYD2;E5DY67;E2J0C2;B9ECT2;T2HLK2;B9EF90;T2HKR6;E5E1D5;B9EE11;T2HLZ8;T2HNX6;T2HLG2;T2HQ00;T2HKD7;T2HKR7;B9EEI0;E5E1I7;C9D5W0;D1GI28;C7SJU6;E7CNJ7;E7CLZ5;E1B320;C8Y3W0;C8Y5S3;C8YGY6;E5EY89;E5E1P4;D6BZS8;E5LFL6;D6N462;D6N765;D6C3F2;E2FQB7;E5E0U0;X5C127;C5MM24;G4W2K2;W8DE98;Q0ZFF5;Q15H46;Q15HG3;Q6VKA3;Q19MP4;S4V7D6;Q2HJS3;Q2HKH0;Q6VLN4;Q2HKI3;S4UQJ2;A1DTV1;G5D8E4;G5D827;B0Z745;B1W6U0;Q0VXC5;N0BUK3;G4VYZ1;L7XY70;R9YA13;Q3S961;Q6VJ16;K4GWK0;A0A075X871;A0A0K1Z5H7;V5LA48;L0E7R8;S4WYR4;L7SDS5;L7SJG0;L7XE42;L7XE90;L7XHF6;L7XNA1;M1LF78;V9JEP3;B1W7S8;B2CB40;A3RM82;B8X4N0;B8XZS7;G5D7X5;C4RU97;B0Z7E9;U3L7D7;B0EWB5;A4ZLD6;B2CB92;A4ZLI8;A4ZLS9;Q7GIM7;A4ZMW5;X5CKC7;V9J277;X5CAG3;B8RFL3;U3L8W6;B0Z6N9;U3LB43;B2KLD8;W0C1D3;V9N9G5;V9JJC5;V9JBV1;X5CAY7;K9R3V8;B2YAW2;B4YGV7;V5JMB0;U5ZAB9;B2ZNN0;B3DE35;U5Z242;U5YV97;A0A097QDD8;A0A0K1HQG2;A0A343E6A4;A0A343IDY9;A0A343IC65;A0A343I3S7;A8JLT5;A6Z8Z7;A0A343H8S8;A0A343RZ43;A0A343H818;A0A343GUC0;A0A343GTV1;A0A343KMI1;A0A343RWD0;A0A343R0H5;A0A343GT15;A0A343SQK3;A0A343UCQ1;A0A343IDM2;A0A343JJE1;A0A343SU59;A0A343I6F0;S4T6M3;D0V1V1;Q9B2X0;Q9B2W9;Q85KZ1;Q9B2U6;Q9B1S6;Q9B1S4;Q8WCY1;Q8HNQ7;Q85L04;Q85KW2;A0A343HTZ5;Q85KW0;Q7YEF1;A0A343SRX6;A0A343SU85;T1Q5Q2;A0A342YQU6;A0A343E8X2;A0A343E9A2;A0A343EFC1;A0A343EQQ3;A0A343F4E0;A0A343GRT6;A0A0G3FFE5;A0A7D5PIR3;D7P622;A0A343FXC7;A0A343FXU6;A0A343GB63;A0A343GGA7;A0A343GID5;A0A343GK98;A0A0E3T2A4;A0A342YA86;A0A343SWP6;A0A343F3P3;A0A343T2J9;A0A343UBH2;A0A343UBR3;A0A343UD18;A0A343UEQ3;A0A343UEZ4;D3K5V4;A0A343GTF8;A0A343GRW2;A0A343YS97;A0A343F5D0;A0A1W6ER89;A0A1X7RBF0;A0A1X9MLD2;A0A342Y5A7;T1Q5P3;T1Q6R9;Q6R0W6;B2Z642;A6Z460;A6Z2T0;A6YZY0;A6YX95;A6YW19;A1DUU4;A0SD91;A0A514YRT5;A0A0E3D7H3;A0A514YRR3;A0A3S9JHN6;A0A342LHC5;A0A1S6M0V0;A0A0R4PYF0;A0A0R4PX57;B2Z5S5;A1DV22;A6Z708;B2XFT2;Q6WQG6;Q6WQA1;Q6RRW7;Q6RMU0;B2XEK5;A0A0G2UR35;Q4EXJ4;B4YBC2;Q5SB31;Q5SAG0;Q4F2U0;B3VEA5;Q4F1I5;Q4F0P9;Q4EZD1;A0A0N6YRH7;B2XEN1;Q7YCF3;Q7YCC7;A6ZFQ8;A6ZDK7;A6ZC77;A6ZBW0;A6ZB50;A6Z9S0;B7TMW4;C7B321;F1AKZ3;A6Z9Q7;Q15IP0;T1Q5B9;Q7YCE5;Q85L10;C7B3W9;B5M8C0;I6N522;A6Z809;Q0G899;A6Z8G5;B1NVE6;B2XNX9;B2XNQ1;B2XGB4;Q7YCE0;Q6RLY3;B2WRF9;A0A343FH12;A0A343H8W7;Q305K6;Q4F2A8;Q6RPE6;Q27H55;Q15II8;A0A343GLQ5;A0A343GQG8;A0A6G7GCI8;H9E7H3;A0A059RMR4;A0A059RMZ2;A0A059RNN3;A0A059RNV0;A0A059RNY9;A0A059RP63;A0A059RQG8;A0A059RSC2;A0A059RR60;A0A059RR81;A0A059RRZ0;A0A059RS36;A0A059RS90;A0A059QTP8;A0A075X6R4;A0A059RME4;A0A059RPC5;A0A5J6EA75;A0A059QTI8;A0A059RLC3;A0A059R342;A0A059R5A7;A0A059R879;A0A059RC73;A0A059RK35;A0A059RGW3;A0A059RHB6;A0A059RHP6;A0A059RHW4;A0A059RID7;A0A059RJ07;A0A059RK12;A0A059RKX0;A0A059RLQ9;A0A059QJU5;A0A5J6M8M8;D7NV03;A0A059QNN3;A0A059QP19;A0A059QP57;H9E795;A0A059QTG6;A0A343GM22;A0A059RSC0;A0A059QPY1;A0A059QQF2;A0A059QQR4;A0A059QRQ4;A0A059QSG6;A0A059QSS8;A0A6G9L5L9;A0A059QSW1;A0A059RSE7;A0A059QP15;A0A059QMM8;A0A023QSW5;A0A059QMC6;A0A059QGM3;A0A023QW72;A0A023R2W4;A0A059QD68;A0A059QDQ3;A0A059QDR4;A0A059QF86;A0A059QFL5;A0A059QIM7;A0A343GR13;A0A059QNP6;A0A059QJI7;A0A059QJQ7;A0A059QLT7;A0A059QT91;A0A1V0FU11;A0A1V0FT59;A0A1W6EPM4;Q305I0;A0A6B9R9Y9;A0A6B9RFE6;A0A6G7GD64;A0A5P9RMZ9;A0A6G9L5L7;B4YCG0;A0A6H0MTC1;A0A7D5AAI5;A0A7D5PK26;A0A343FRN7;A0A6B9R971;A0A7D5TGZ8;A0A7D5U3N2;A0A7G5XR58;A0A7G5XR84;A0A6N0A0F3;A0A6B7PV50;A0A059R8Y9;A0A6B7GN88;A0A343GRA4;A0A343GRF6;A0A343GRJ5;A0A343W4V7;A0A343YSM6;A0A1W6EKA6;A0A5P9RPQ4;A0A5P9RSZ0;A0A5Q0MXY8;A0A6B7PVE8;A0A649YEI8;A0A649YEJ3;A0A649YER9;A0A649YFB3;A0A649YH55;A0A7G5XVU8;A0A7T0Q6F7;A0A5P9RN48;A0A5P9RML8;A0A5J6YDX0;A0A346M090;E0Y4D8;A0A346M0I5;A0A4D6FIX7;A0A4D6FL96;A0A4D6FMT8;A0A4D6FNK3;A0A4Y6A717;A0A4Y6A9Y0;A0A3S9JHN0;H9E7J9;A0A5B9R808;A0A023Q4K2;A0A023QKT8;A0A3S8PPV0;A0A3Q9CRW8;A0A3Q9CRR3;A0A345ALI4;A0A343YSQ2;A0A3Q9CS68;A0A344ARI6;A0A344AU46;A0A345AIS1;A0A345AKI3;A0A346LZR2;A0A3G8EW18;I7H1S4;A0A346LZU1;A0A7D5PN46;A0A346M0E6;A0A410RF95;A0A3G5BX83;Q7Y664;A0A342Y3K9;A0A023QGK4;A0A343GJ32;A0A5P9RNX4;A0A4D6CMP8;A0A411IGL6;A0A410REY7;A0A343YSN9;G9IFB0;A0A7T5BMJ8;A0A343GRN4;A0A343GSV0;A0A343FU84;A0A343H6L1;A0A343JMJ9;A0A343H1Z9;A0A343GG68;A0A343KKE0;A0A023QZ27;A0A343R0P2;A0A343SGN3;Q6VK16;D7P661;A0A1W6EQ29;A0A143FZ46;A0A1B1PEN1;A0A143FYQ5;A0A096ZZY4;A0A059RTM3;A0A059RS20;A0A059RPP8;A0A059RPL9;B2YI97	MT-CO3	mitochondrion	0	FALSE	NA	NA
H9PBP8;B2KLH3;I7GW39;Q1ADG7;A0A1S6MN65;Q2HLC6;Q2HKD8;Q2HK97;Q2HJZ5;Q1ADI0;Q15HK9;Q4GUR1;Q4GA99;Q4GAQ5;Q4GB22;Q4GBH8;Q4GJM5;Q4GIF9;Q4GHW4;Q4GGY9;Q3S994;Q4G985;Q4GGB8;Q4ZF88;Q6VHJ3;Q6VHH3;Q4GMZ5;Q6VHF3;Q6VHA3;Q5XTI1;Q4ZFC7;Q4ZF49;Q4G998;Q4ZEQ6;Q6VHB3;Q6VIL5;Q4GM46;Q4GJV3;Q4G9P1;Q4G9L5;Q4GGJ6;Q4GG92;Q6VI47;V5JI01;U3KX85;Q6VIN3;U3KVN7;R9Y4P9;T2HMI4;T2HLX9;T1WTA1;V5JKF4;U3LB05;V5JLI1;V5JMY1;V9IWP3;V5L9N0;V5L973;V5L8J8;V5L8C8;U3L957;U3LTT2;Q4GK96;Q4GBL7;Q4GFM1;Q4GEA3;Q4GE64;Q4GDL9;Q4GDF4;Q4GDB5;Q4GCS0;Q4GEU8;U5YYS4;V9IZQ3;U3L8S9;Q6VJ80;V5JHM8;V5JHC5;U5Z2J3;U5Z1X2;Q6VHS6;Q6VI95;V5L7Y3;V9J5V6;V9JHK6;V9JFT8;V9JF25;V9JBU0;V9J6L7;V9J6G3;V9J5W8;V9J598;V9K354;V9M8U5;V9N3D7;V9N7M1;V9N7T5;W8DD17;W8DBC0;V9VLC2;V9JUH7;V9K411;W8D6X2;X5CJ23;X5BIV4;X5BH36;X5BF80;X5BCH9;X5CEX8;X5CFF9;G9LMN5;X2CNB4;V9K486;F5GSU4;A0A1L1XZ48;A0A1J0QU33;X2CKH2;W8DH14;V9M6Y9;V9K6A9;W8D8E0;W8D656;Q6VIA4;Q4GPT2;Q4GU53;Q4GS64;Q4GS38;Q4GRF4;Q4GQQ7;Q4GQN1;Q4GQE0;Q4GP48;Q4GUY9;Q4GNK3;Q4GN21;Q4VFF9;Q4VFL3;Q4VFQ0;Q4ZEA0;Q6VIH9;Q4ZEU5;Q4VFA8;W8D3T4;V9N9E9;W8DLC1;W5VG07;W0K8R4;W0C5C1;W0C540;V9PAB9;W8D996;W5VF19;V9IZ98;V9J2B3;V9N7U7;Q4G8P0;Q4G7D5;Q4VFD5;C8XV61;V9J0T0;V5L8B2;T1SWF3;X5BPZ3;A0A1L1ZAV1;A0A0X8CTP3;A0A0U2TXJ4;A0A0U2E0R6;A0A1J0GR96;A0A1J0GRI6;A0A1J0PPN2;A0A1J0PR29;A0A1L1ZAF7;A0A109QV07;A0A1V0MDC9;A6ZC44;B2D5J6;A0A1J0QMQ4;A0A1V0MDV2;A0A1J0QLF7;A0A1J0QKJ0;Q6VJC0;A0A109ZZN6;A0A1J0QHH3;A0A1L1ZBH4;A0A1U9GXU8;A0A1S7C664;A0A1S7C645;A0A1S6P6C5;A0A1S6NXV1;A0A1L1ZEY2;A0A1L1ZD44;A0A1B2ALL4;A0A120HFE1;A0A1B0W5S6;A0A1B0W1C5;A0A143FYJ9;A0A142FGQ1;A0A141ZT10;A0A141ZRF1;A0A140DHX4;A0A1J0QIL7;A0A1J0QF30;V5L7D6;A0A343JRM6;A0A343GB69;A0A343IVN1;A0A343GAD3;A0A343I538;A0A343I994;A0A343JV74;A0A343JUQ5;A0A343JRI7;A0A343GGB3;A0A343JM35;A0A343J413;A0A343INW6;C7SL96;A0A343IN43;A0A343FYU0;A0A343IKT7;A0A343GFG4;A0A343GIE1;A0A1J0Q911;A0A343HE30;A0A1J0Q0X1;A0A1J0PX21;A0A1J0QKJ8;A0A0U2DZL4;A0A1V0ME19;A0A1W6EJG8;A0A343HNI2;A0A343H5J0;A0A343GQD5;A0A343GYM2;A0A343GUC6;A0A343GTY3;A0A343GRZ4;A0A343GRB0;A0A343GR19;A0A343GQZ3;A0A1U9IDS2;A0A1U9IEK4;A0A1U9IFC1;R9Y643;R4IAM8;R4IAM6;R4I9E9;T2HMZ1;Q3S981;R9Y555;R9Y5H2;R9Y6F7;R9Y258;T1Q749;T1Q6K6;T1Q6H3;T1Q660;T1Q603;T1Q5R8;T1Q5E9;R9Y0B8;R9Y2G6;A0A1U9IGJ0;V5L731;V5JTJ6;V5JTH0;V5JSN2;V5JSC2;V5JS61;V5JRF1;V5JRD5;Q6VIV3;R9Y3Y7;T1SWB9;T1Q7E5;R9Y4X7;R9Y4U8;Q6VKB6;R9Y4P5;R9Y450;T1STS8;T1Q526;T1Q4W1;Q6VK00;A0A1P8VY24;A0A1P8VXE4;A0A1L5YTJ2;A0A1L2EFM3;A0A1L1ZI99;A0A1S6NPF9;A0A1S6NT45;A0A1S6P1H5;S5RM01;A0A0X9ZSG1;A0A1V0MD09;A0A1V0MCE8;A0A1V0MAP7;A0A1U9XMB3;A0A1U9IJY2;A0A1U9IHL4;A0A1S5VHT0;A0A1S6M7Q3;A0A1S6MKY6;A0A1L1ZF03;S5NHW2;S4V6T1;R9YB82;R9Y9N2;R9Y9L3;T1Q4Z3;C8XV35;E3T7L3;C7SK95;A0A1S6NIM5;A0A1S6NDQ2;A0A1S6NBE9;A0A1S6N505;A0A1S6MR16;A0A1S6MNB1;X5BLJ8;X5BRN5;A0A343ICU2;N0BLF8;L7SMD9;L7XI03;Q0ZFL4;N0BNV5;N0BNH8;N0BMQ2;N0BM85;M9ZUG1;K9R325;M4Q9T4;L7XWY6;L7XWW6;L7XUC5;I3PXS6;L7XMU6;L7XKN1;L7SLA1;K4GWK9;J9V3D9;L7SBV1;H9RKP9;E0YM42;D7SFE9;H9SJ23;L7SE48;L7SDN4;L7SCW4;K9R4C6;K4GXR8;K9R480;L7SFT3;K9R3X6;K9M5K3;K9JRH9;K7WIJ2;K7DXU7;L7XK05;J7HW07;H9P319;I6QF59;J7HRB4;J7HPZ1;J7HM29;I7H289;I7GW26;I6ZSC0;I6U1P4;I3QAX8;I3Q1H6;I3QA29;I3Q7M1;I3Q5S1;I3Q3Y4;I3Q3Q6;I3Q3F2;I3Q260;I3Q2C5;H9SH08;J7HTB4;H9T202;J7HRQ6;I3PYG0;I3PY17;I1E4L2;H9SGT0;H9T6V3;H6WHL5;H9SYU7;I3PZI7;H9SWR9;H9STC3;H9ST19;H9A6S6;H9SR56;H9SKJ3;H9SK11;H9P2W7;H9P5Q5;G9LKS2;H9RQA6;H9QF27;H9QBC7;H9R3Q8;H9R5U9;H9RJI3;H9SFM7;H9SEZ3;H9SCZ1;H9QIG0;H9S7Z9;H9S581;H9S4X7;H9RIY8;H9S252;H9RZT3;H9RZK6;H9QHS6;H9QK71;H9Q7V5;B9EFS8;B9ECT8;B9ECW4;B9ED81;B9EDR3;B9EE04;B9EEA8;B9EFR5;B9EFW7;H9QL59;H9R3P5;H9QXH4;H9QSE3;H9QQX3;H9QPX2;H9QNX1;H9QMJ0;H9RXW3;H9SEQ2;H9PAA4;H9PRF9;H9NYB8;H9NZ28;H9NZE5;H9P068;H9PWU4;H9PWJ0;H9SGH6;H9PPW3;H9E7B4;H9PLN2;H9PGB0;H9Q1E3;H9PIG4;H9PG97;H9PEI6;H9PC41;H9A782;H9EC11;H9RQ96;H9NSH7;H9PJ22;H9S213;H9Q3H1;H9PU06;H9PZS1;H9NXA4;H9NSX0;H9NRZ5;H9LJY5;H9NRW9;H9NPM6;H9M5J3;H9M4P4;H9M4A1;H9LMN8;H9LK99;H9SRH3;H6TWM3;X5BS38;G9LEK4;G9LK77;G9LJN2;G9LJF4;G9LJ24;G9LIF3;G9LI10;G9LH87;E9K9H1;G9LKF5;G3M8T7;G3EBE1;F1B7N1;F1B6H2;F1B6A7;F1AZM6;F1AZ57;G9LKB6;G9LKG8;F1AKE1;G4W3B8;G9IF12;G9LEG2;G9IEG7;G9B003;G9AZ54;G5D872;G4W3I3;G4W278;G9LKP6;G9LDW7;G4W1A3;C9D670;D7NV35;G9LMI3;G9LL65;Q15H14;F1AKQ8;F1AJX2;G9LB42;Q15HD1;F5BAA0;F2YTI2;F2WN67;F2WN02;F2WJ93;F2WFC8;Q15H53;Q15HJ6;F5CV08;X5C849;X5C7Q1;X5C498;X5C0K6;X5BZI9;X5BZF1;X5BSI3;F5BAB3;F5GSA8;E9LCM4;G3M8N5;E9LBZ0;E9LBX7;E9LBL3;F8VA28;E9LAK9;E9L9A4;F2WE36;F2WE75;X5CH44;F2WG64;G1FI52;F8VAP6;F8VAM3;F8V7C6;G9LFU3;F8RZP1;G9IGD0;G9LBA7;E2JJL6;E5EWJ7;E5Q914;E5Q398;E5FWB6;E5FW64;E5FFF1;E5EY82;E5EWW4;E5E1Q8;E9JXB5;E5E150;E5DZZ7;E5DYL6;E3W689;E9JY77;D7NM63;D6R5U3;E7CM40;E3W661;C9D543;L7XRW4;E2J112;E2FQU2;E2FPN9;E2FPA9;E1B4S4;E1B2Z5;H9T697;D7NV48;E2JKR7;E9LBL0;D7NUX0;D7NUV7;D7NUT1;D7NUQ5;E2JK12;D7NUG4;C9D5U0;C8Y0Y9;G9LCA8;D2Y6T0;D6BZ89;D5K760;D5I816;D5I7N6;D3YRP1;D3YNI6;D3K5Y6;D2Y669;D6C3F8;D2Y611;D1MLZ8;H6TX03;E9K902;E9K9I4;G9LDR5;G9LD31;D6C113;D6C3T8;C8YID6;C8Y747;C8YGU0;C8YG56;C8YCX5;C8YCN4;C8YCJ5;C8YC39;C8YAU7;C8Y092;D6N5Q1;C9D4X8;C8XX76;G9IEL9;D6R6B2;C9D6A9;D2Y5Y5;D6N720;A0A343IEU4;A0A1J0QSN1;A0A343IC45;A0A343YUF8;A0A343T2V9;A0A343T692;A0A343TPH2;A0A343U685;A0A343UBY4;A0A343UFT6;A0A343SU64;A0A3G5CES9;A0A3Q8A468;Q305I7;A0A343KX95;A0A343KWQ0;A0A343KUF7;A0A343LF47;A0A343LL09;A0A343KYK0;A0A3Q8A541;A0A343KYW7;A0A343T0M9;A0A343VAX6;A0A3Q8QR27;A0A343LMS0;A0A3G5C150;A0A343V864;A0A343V7B5;A0A343UHS5;A0A343UGJ6;A0A3Q8UG30;A0A343LLU5;A0A343LMQ7;A0A343SWI7;A0A343SVK9;A0A343R0P7;A0A343RK61;A0A343RV57;A0A343RWU2;A0A343SDM3;A0A343SQK9;A0A3G5C8M4;A0A343SU52;A0A3Q8A6C1;A0A343KZ19;B2CB59;Q4F2Z9;B2D3N5;Q4EYI9;B2XGY7;A6ZGZ0;A6ZH67;A6ZHB8;Q4F3A3;Q4F325;Q4F2Y6;Q4EZ08;Q4F2U7;Q4F2K6;Q4F250;Q4F224;Q4F1U6;Q4F1P4;Q4F1H9;A8JL43;B2D647;C7B379;A0A343KZV5;B2XQU2;A0A343L5W1;A0A343L2A0;A0A343L2C6;A0A3Q8A6E7;A0A346M0I1;T2HNB6;B9EFL3;C7B3D1;Q0ZDA1;A0A343SWL3;Q06TW9;Q0ZK09;Q4EY59;Q4EXD6;Q4EWL3;C7SDW7;Q06T85;B2XF03;A0A3G5C008;A0A3G5BY18;A0A3G5BVM4;B1W913;A0A6B7GG99;A0A1J0QQ63;B8RFN2;B8RFE1;B8RF24;B8X669;A0A3S6EJ71;B1W9N4;A1DTL6;B1WA27;A1Z412;A1Z4B6;A1Z552;A1Z5D0;A4ZKW0;A4ZKZ9;A4ZL12;A4ZL38;B8YQL0;C3W5M2;A0A3G5ATA1;B3DEV1;B2KLR1;B2KLW3;B2Y8L2;B2Y8N8;B2YAP0;B2ZUL3;B2ZW21;B3DDK9;B3GTF4;C4PKA1;B4YGJ6;B5B0I2;A0A6H0MU91;B7TCQ9;C7SK69;C7SJV2;C7SJS6;A0A343IAV3;A4ZLB6;A4ZLC9;A4ZLE2;A0A344AT12;A0A343V8K7;A0A343LMX2;A0A343VEV4;A0A343VF58;A0A343YS64;A0A343YSN1;A0A343YT52;A0A344ARU6;A0A344AU78;A4ZLF5;A0A345AJ84;A0A345AKH6;A0A345ALM6;A0A345WHX4;A0A346M0J1;A0A3G2M4B4;A0A3G5ASN7;A0A3G5ASV1;B1W926;A0A3Q8UG06;A0A3Q9CRW0;A7XTP7;A4ZLI1;A4ZMX1;A4ZMZ7;A7IZ65;B1W6T3;A9UJA1;A9QXT2;A8QJP7;A7XU66;A7XTX6;A7XTV3;A7XT95;A7XT66;A7XSL3;A7XSF7;A7LEI8;A7LDE8;A8JMK3;A8JN36;Q4F0J1;A6YV64;Q7Y7L3;Q5GNC2;Q5S9P4;A0A1S6M083;A0A1S6M0E8;Q4F4E3;Q4F4A4;Q4F3E2;A6YVN3;Q7YCH0;A6YW38;A6YWC7;A6YWG6;A6YWY5;A6ZA95;Q4F553;A6YYH9;A6YZ50;Q7YED9;Q7YCG5;Q6RNC6;Q5S8P3;Q6WQ82;Q6XB24;Q6XB34;Q2LHI0;B8RFZ9;Q306D2;Q7Y757;Q7Y784;Q7Y7L1;Q7YCG3;Q7YCC2;Q7YCC5;Q7YCC9;Q7YCE1;Q7YCE7;Q7YCF5;Q7YCF9;Q7YCG2;A6Z025;A6Z2Y8;A6Z4Y8;A1DV02;A0SC83;Q06UL6;A0SCE8;A0SCZ3;L7P4X8;A1DUW3;Q4F5S4;Q4F5Y9;A1E1L5;A6Z6A5;A4GWW9;A0A6B9RG94;A0A7T0M6B9;Q7HZN7;A0A097KU02;A0A1B0TCA9;A0A097KU34;A0A097KU60;A0SBW6;A0SBS7;A0SB69;A0SAT9;A6Z903;A6Z9H2;A6ZAN7;Q7GXV8;A6ZB95;A0A097KU64;A6YYU6;Q4F5R1;Q4F4I2;A0S9T8;A0A1S6M020;Q06U73;A0S2J8;A0S330;A0S3I6;A0S4I7;A0S4R5;Q6RN86;Q6RNH7;A8QL47;B2XQ22;Q4EWG1;D8L487;D8L461;D8L3H7;B2XMS3;B2XN13;B2XNG6;B2XPV8;Q2LHQ8;B2Z4H6;B2XHJ4;B2XLB7;B5M7J0;B2XJP6;B2XKA3;B2XKB6;Q4EWK0;B2XKE2;Q4EWE8;D8L4K4;Q6RNW0;B2XH13;Q4F0F2;Q4F0B3;Q4F061;Q4EZ99;Q4EZ86;Q4EZ60;A0A343SX70;Q4EYM8;B2XI26;B2XMD0;B2XLJ5;Q305A9;B4YC62;B2XGU8;B8X4L0;Q305N9;A6YY37;B2XMA4;C7B2W2;B7ZJ12;C7AB29;Q5SAF4;Q85KY0;Q85KY2;Q6RM70;Q6RLQ6;Q6RLD5;Q6R112;Q6PZ07;Q5SAK6;Q5SA63;Q15IN4;Q5SA37;A6ZDK0;Q5S8X1;Q5S8Q6;Q7YEG2;Q6XB68;Q7YEF6;Q7YEE2;Q85KX6;Q85KX2;Q85KX0;Q85KW7;D1G3Z1;D1G469;B8R3C3;B7TNY2;C7B2P7;A6ZFI6;Q7YEF8;A6ZEQ1;A4ZYF4;A6ZCE8;Q7YEH0;Q7YEH1;Q85BA9;Q85KS7;Q85KU0;Q85KU6;Q85KW3;B2KLF7;C7FH94;B2CB20;A0A023QS65;A0A023QJS4;A0A023QZD2;A0A068BLL3;A0A068BN26;A0A068BNA6;A0A059QHW4;A0A059S7J4;A0A0A0QN99;A0A4D6CLX3;A0A097QAP2;A0A097QAL4;A0A097QA23;A0A097Q8J6;A0A097Q8G7;A0A097Q894;A0A097Q4K2;A0A097Q169;A0A097Q0Y0;A0A097Q0U5;A0A023QLW1;A0A023QUB1;A0A023Q469;A0A023QV63;A0A023I903;A0A023I8M0;A0A023I825;A0A023I7F4;A0A023QBI1;A0A023QCF8;A0A023QDH4;A0A023QH23;A0A059QHA2;A0A059QAV5;A0A023RF30;A0A023R619;A0A023R4E0;A0A023R1Q4;A0A023R1P6;A0A068BL10;A0A023R019;A0A023QYQ2;A0A343E9S7;A0A097Q0J5;A0A0D4BJT9;A0A0D4WQQ0;A0A0D4WRB0;A0A068IXN3;A0A068IUX4;A0A068C7Y5;A0A068C206;A0A0D4WT28;A0A068C170;A0A343I2U5;A0A068C0C4;A0A068BZR1;A0A068BZA6;A0A068BVM0;A0A068BQB7;A0A068BQ23;A0A075C8D8;A0A076MBL6;A0A077D149;A0A096VVQ9;A0A097KU08;A0A097KU07;A0A068J146;A0A097PW61;A0A097PYR0;A0A097PZ18;A0A0D4WRJ4;A0A0R4QFV4;A0A0R4Q777;A0A0N9QDT0;A0A0N6W1S0;A0A0K1HQ13;A0A0G2UQT1;A0A0G2UJU2;A0A0E3X8S2;A0A343JWS0;A0A0E3X7R9;A0A0E3T2N0;A0A0E3T1V1;A0A0E3GNG6;A0A0E3DIE5;A0A068C5L0;A0A0D4WRL3;A0A0E3X8E4;A0A023I993;A0A023Q6C9;A0A097KTY0;A0A343E039;A0A343G0W8;A0A343ESM6;A0A343FXH2;A0A343FVN4;A0A343FVD0;A0A343FJ20;A0A343FIP0;A0A1W5YNG6;A0A343FI06;A0A343FBA3;A0A343F9X2;A0A343IMJ8;A0A0B6CEC5;A0A0B5H7W9;A0A343E5M6;A0A343E4D4;A0A343FHW7;A0A0R4RES5;A0A0R4QPU4;A0A343E0A4;A0A343DZJ4;A0A023Q6J7;A0A342YRZ2;A0A343I5I1;A0A343G791;A0A343G5G7;A0A343G5C8;A0A342YL12;A0A342YEY0;A0A342YEV4;A0A342YEG1;A0A342YDU0;A0A342YC29;A0A342YB93;A0A342LH01;A0A1Z1VSZ0;A0A1X9MJ87;A0A1X9MIH6;A0A1X7RBM6;A0A1X7RBH1;A0A1W6EPU2;A0A1W6EJV8;A0A0R4QHG8;A0A059RFD7;A0A059RES2;A0A059RDA4;A0A059S3T5;A0A059RYF8;A0A059RSF6;A0A059RRS1;A0A059RRP1;A0A059RRM9;A0A059RR11;A0A059RQQ5;A0A059RP30;A0A059QKH3;A0A343EDP2;A0A059QJE1;A0A023QWE4;A0A023QAT6;A0A023QAS9;A0A023QA97;A0A023Q8F3;A0A023Q797;A0A023Q6U7;A0A059RKM1;A0A059SE53;A0A059SEZ8;A0A059QR41;A0A059RBD2;A0A059RAT0;A0A059R571;A0A059QW18;A0A059QTD5;A0A059QST3;A0A059QS43;A0A059QS05;A0A059QR28;A0A059SF63;A0A059QQP1;A0A059QMX8;A0A059RI17;A0A059QMD4;A0A059RII2;A0A059RLE1;A0A060ICG4;A0A060BFD6;A0A097KU00;A0A068BT32;A0A097KTX6;A0A3S9JI95;A0A4D6FJB5;A0A4D6CTG9;A0A4D6CN43;A0A6B7GLZ9;A0A411LA18;A0A411KUC1;A0A411IIY0;A0A410REZ4;A0A3S9JIE2;A0A6B7PX43;A0A7D5XE59;A0A6B7Q3E6;A0A6B9Q822;A0A7D5A0M3;A0A7S9DIZ9;A0A7S9DHX9;A1DT73;A0A7G5XRA3;A0A7G5XR90;A0A7G5XR64;A0A4P9D0Z8;A0A4Y6A9P5;A0A5B9RAC4;A0A5B9RBN1;A1DT60;A0A649YEF7;A0A5J6M918;A0A5J6MA75;A0A097KTX2;A0A5J6YEU2;A0A5P9RKQ7;A0A5P9RPL5;A0A649YEC6;A0A649YHB3;A1DT08;A0A6B7GFB7;A0A6B7GFH8;B5B695;A0A6B7GK57;A0A6G9L7Q7;A0A6B7GKT3;A0A5C1IWU8;A0A5B9XWV8;A0A7G4BUY0;A0A410P8E9;A0A7D5T755;A0A6H0MVD9;B8X617;A0A068C0X9;A0A6G9IMD1;A0A6G9IIP5;A0A6G9IHN6;A0A6C0ZPV3;A0A6B9RDZ7;A0A6B9RAN6;A0A6B9R9L7;A0A6B9RBF0;A0A6G9L794;A0A343KKH1;A0A096WIE1;A0A096VYC8;A0A096W578;A0A096W906;A0A7D5PNE4;A0A096WFG4;A0A096WFI8;A0A096WHY7;A0A096WI17;A0A097QFS7;A0A6G9II91;A0A7D5A810;A1DTD8;A0A7D5ACT2;A0A097PWR1;A0A7D5APE0;A0A096WXI1;A0A7D5PH53;A0A6M8U613;A0A6B9R8Y4;A0A096YBN8;A0A7D5PJV8;A0A6M8TZX5;A0A6M4AFE6;A0A343GG87;H9QRX4;A0A023Q3M6;A0A059QD44;H9M5E1;A0A059RHG6;L7NVE3;Q4GB09;Q4GTI2;A0A0D4WSF0;F2WFE1;A0A059RUV9;D7PA24;A0A343FX79;A0A343FU90;A0A342YDW6;A0A1W6EQ88;A0A096WAR5;A0A1S6MID1;H9RBZ4;F2WHS3;A0A6B9RB45;A0A1L1ZBZ4;A0A0N6YQR4;G9IFJ4;U5ZBU8;A0A023R397;Q150D3;A0A059QQF9;A0A343GJ38;A0A343GLR1;A0A343KLL2;A0A343GM28;A0A1S6NCC9;A0A097KU53;A0A6G9L835;A0A1L1ZJ55;A0A0K1HQR5;A0A097QAX0;A0A059RK65;A0A7D5U3M3;B9EF31;A0A6B7GH45;A0A097KU44;C7B3Y8;A0A097KU52;X5BEG4;X5BDD6;Q9MJW3;U3KW99;Q4GN34;Q4GLU2;Q4GHR2;A0A343KY44;A0A346M021;A1DT86;C4PKX8;A0A6G7GD36;A0A6G7GCN0;H9E837;F5CUR7;F2WIB8;E9K9A6;E9JWK5;D6R5D7;B8X6H3;F2YTU9;A0A343GKA4;Q5SAW0;A8JLE7;B7ZIW0;C7B3R1;D8L4A0;A0A0N6YMX1;B5M7X0;B2XHT5;A0A0D4BJ23;B2D597;A6Z2W2;H9QH29;A0A0D4WQR5;Q0ZK87;Q7YCH2;B2XGQ9;A0A343HXH1;H9S3J6;G3MD40;G4W1N3;G5D8L5;A0A343H8T4;H9E7P4;A4ZLM0;A0A7G4BLP4;A0A6B7GMN5;A0A5B9R1T7;A0A346LZR8;A0A343VHU4;A0A343VEM6;A0A343T679;A0A343LKD8;A0A343JT20;A0A343JSL4;A0A343H205;A0A343GTV7;A0A343GRW8;A4ZLP6;A4ZMC6;B0FZC1;B2KLH0;H9E7L8;H9E7F3;G9LLU9;G9LF33;Q9G345	MT-CYB	mitochondrion	0.008	FALSE	NA	NA
A0A0G2UNI1;P03886;A0A1S6NZ18;A0A141ZSZ8;A0A141ZSX2;A0A141ZRZ7;A0A141ZQV7;A4ZM51;F6N878;A0A343FRN1;A0A1S6NUA1;A0A343GQC3;A0A343GLP9;A0A165KMW0;A0A343GHC8;A0A343GG75;A0A343GFF2;A0A343GF87;A0A343GAR4;A0A343G753;A0A343G6P7;A0A343G2Q6;A0A143G091;A0A1B0W1D4;A0A1U9IFI5;A0A1B0WA42;A0A1L1ZI05;A0A343RR61;A0A343GRI9;A0A343GR98;A0A0X9RPC6;A0A1S6NTK4;A0A1S6NJA4;A0A1S6MXN3;A0A1S6MN81;A0A1S6M5H7;A0A1L7NZE6;A0A1L7NZD2;A0A1L7NZB1;A0A1L1ZEQ7;A0A140DHB7;A0A1J0Q567;A0A1J0PZI6;A0A1J0PVD8;A0A1B1IIN8;A0A343F7R9;A0A343F404;A0A343S077;J7KBW8;J7HSS4;J7HR25;J7HQ31;J7HPU2;J7HPH0;J7HNA4;J7EXJ5;J3RF78;J3RF54;K9M374;I7CBG2;I6MRJ2;I3WRL6;I3Q2F2;I3PZ06;I3PXI6;H9ST20;H9SR57;H9SQ95;J7HT47;J9UGR1;A0A343EQJ5;K7WBD5;A0A343E9E8;A0A343E970;A0A343DVD9;A0A343DSY1;A0A342YGK3;A0A342YF33;A0A342LFY8;A0A342LFW2;A0A1W6ELZ8;A0A1U9IIV6;A0A1S6P6U9;A0A343SQH1;H9E7X3;F6LHV0;G3C9Y1;A0A1S6NM71;Q0G892;J7HJU3;H9RQU8;A0A343RZP5;A0A343SG58;H9SD96;A0A059QRC9;A0A059QQZ5;A0A059QQB4;A0A059QQ34;A0A059QP35;A0A059QL72;A0A059QKS9;A0A059QJL5;A0A343KV55;A0A059QJF0;A0A059QJ58;A0A059QJ42;A0A059QIL1;A0A0S2PIP8;A0A0X8DA35;A0A345AJ72;A0A343LLE0;A0A343LI07;A0A343LEZ6;A0A343L5E3;A0A059QR22;A0A059QRV9;A0A343SIC5;A0A059QUY0;A0A059R906;A0A023QC18;A0A023Q875;A0A023Q7R1;A0A023Q5S8;A0A023I7N5;A0A059QHG0;A0A059QHY5;A0A059RHS4;A0A059QIA1;A0A059RHK8;A0A059RH65;A0A059RF58;A0A059R0Q7;A0A059QN62;A0A059R071;A0A059QWC0;A0A059QV99;A0A059QV06;A0A343L3I0;A0A343KLU2;A0A343IC59;A0A343KKH4;A0A344AUF7;A0A344AK36;A0A344AJR9;A0A344AJ87;A0A343YSP7;A0A343YS78;A0A343VGQ5;A0A343SHL5;A0A343V826;A0A343UD38;A0A343SV02;A0A343SUV0;A0A343SU79;A0A343SU53;A0A343SQL0;A0A343SQJ7;F5CV50;A0A343SJD9;A0A343SIR8;A0A343LMU7;A0A343GRF0;A0A343LMS1;A0A343J414;A0A343KKG1;A0A343JY78;A0A343JWI0;A0A343JVE0;A0A343JSD7;A0A343JM85;A0A343JJ97;A0A343J427;A0A343IKS5;A0A343LJL6;A0A343IDB2;A0A343IC33;A0A023QKQ2;A0A023QKB4;A0A343H1Z3;A0A343WNZ8;A0A343GUB4;A0A343GTU5;H9SEW8;K9L624;A0A343I6I3;X5BKU3;X5BHN0;W8D6M0;V9M6T7;V9K3G9;V9JYE8;V9JTA8;H9P4Y3;H9P4L6;R9Y4G3;Q5S9D9;R9Y2E6;R9Y292;Q6WQ68;Q6VH72;Q6RRM1;Q6RR93;Q6RR39;Q6RR12;Q6R0X2;X5BIK3;V9J3V1;Q5S9J1;V9JTR8;U3LDZ9;U3LD19;U3LBY6;U3LBX2;U3L5A5;U3L4L8;U3KW55;T1WTX0;T1SW94;T1Q620;S4SPU5;R9Y8K0;R9Y839;R9Y5X1;R9Y5D2;R9Y540;V5JS37;V5JTW9;V9IVJ9;Q5SAJ2;Q5S9G5;K9M5U0;Q9B2V7;Q9B1M4;Q9B1L5;Q94P91;Q8WCX2;Q8HHH3;Q8HHH2;Q85L02;B4YG02;Q85KW9;Q85KU5;Q85KU3;Q85KT8;Q85BK7;Q7YEG1;Q7YEF7;Q7YED6;Q7YCG9;Q7YCF4;Q7YCD2;Q9B2U3;Q9B2X4;Q5S948;Q9B2X5;Q4GE89;Q5S8X0;Q5S8V7;Q5S8Q5;Q4VGD7;Q4GWF8;Q4GUE3;Q4GRH9;Q4GNU3;Q4GNP1;Q4GL31;Q4GIA6;Q4GHR1;Q4GCG5;Q6VIF0;Q7Y7U2;Q85L07;R4I9W6;Q7YCD0;U3LSH7;R9YB54;U5KQC8;L7NW09;L7NV21;H9RVE9;H9RLM5;Q4F666;H9R3Y7;H9E7G7;H6AGW7;G5D8K3;G9LJ51;G9LGC6;G9LFQ5;G9LE20;G9LE07;G9LCS8;G9LCM6;G9LBQ1;G9LB95;G9IFN4;G8JKS0;L7NVM2;L7NWJ0;U5Z5R7;L7XL00;Q0Z7R5;Q15IG8;Q4F2Q7;Q4F1A0;Q4EYR6;Q4EX05;Q3S9I4;Q305D4;Q2HKM8;Q2HK80;Q2HJV5;Q27H87;Q27H09;L0E7T1;H9P913;L7XZ04;H9A8H5;L7XV77;L7XQU8;G5D8P2;G5D8J0;G5D886;G5D821;H9LMK9;H9PGF0;H9PDM5;H9PB80;Q0Z7F4;H9P675;V9JMR0;V9JD42;U5YUT8;H9P3U3;H9NWU9;H9LT08;Q4F5W2;Q4F6A5;Q4G8K0;V5JK95;V5JI67;U5ZBM2;U5Z754;H9PI74;H9PL90;H9PLM0;H9LKK7;H9QT41;G5D7U3;G4W6N9;G4W393;G4W2J6;G3M8N6;G3CA46;H9E7N2;H9PIG5;H9PTH5;H9R3G8;H9R1Y5;H9QPP5;H9P9N4;H9QLB2;H9QH30;H9QF02;H9Q052;A0A343HGL5;A0A125RMP7;A0A023QL98;A0A5P9RQ33;A0SBM6;A1DV55;A1DVR3;A0A4D6FLX2;F1B5T9;A0A6B7GEQ3;A0A649YFD1;A0A5P9RTK1;A0A4D6FQ47;A0S2N8;F1B744;A0S3S8;A0A5P9RKK5;F1B7N2;A0A5P8DQ20;A0A5J6SUX3;A0A5J6M8T3;F1B6U0;A0S8J7;A0A7D4W529;A0A343GR07;A0A7D5T6F6;A0A6B9RB71;A0A3Q8QQP6;A1Z4F6;A6YXE1;A0A6H0MXM6;E2FQK2;A0A097PZ19;A0A7D5PJZ7;A0A7D5TGL5;A0S2L2;A0A7D5TKM6;A0A7D5TN57;A0A7G5XR52;A0A7G5XR91;A0A7T0M5B5;A0A7T4WP22;A0A7T4WQU4;A0A7T5BNB5;A0A343KKE4;A0A098CMN4;A0A098CK27;V9N787;A0A343KMI9;L7P4B8;Q8WCX9;J7HWH1;J7HR73;A0A097PZK9;A0A097PZK0;A0A097PX89;S5RP67;H9MSR8;E5DY09;A0A097PVV2;A0A097PVP0;A0A343KMH6;A0A097PVF1;J7HLK4;J7HKC6;A0A068C9Z7;L7P4B9;Q4F4Q9;H9S4I5;E9LCH3;H9P359;A0A5J6EDA3;H9MYH0;A0A023R1S1;H9MS34;G9LHL8;H9MJU9;H9MJW2;H9MPV4;H9MQ45;H9MQ71;H9MQG2;H9MRG3;H9MWB6;G9LB43;H9MRT0;A0A140DH78;A0A6B9R9P2;A0A6B9R992;E9NZQ9;A1DVT9;C5MN97;C7AAW5;C7AB04;C7B2N5;B5M8F3;B7TD27;A0A6B9RCW4;A0A6G9L5X2;A0A3Q9VJ69;A0A3T0U9Y6;A0A3S5HPG2;A0A3S8V768;A0A3S8V7S1;A0A3S8V812;A0A3S9JHN4;F2WG52;F2WFI1;F2WEK6;C5MN58;E5E024;C5MM18;C4PK89;E5E1S2;C8XZ40;C7DRQ5;B2XL01;E5E138;B2XLD1;B2XN53;E5E0Y6;B2Y8W7;B2YB73;B3VSQ8;E5DY61;E5E0I0;C8XVJ2;B6V2F8;B8RBW5;B8X582;A0A3S9JI76;F2WE76;F1AZI8;F2WIN6;A0A3G5BYC2;A0A4D6FFU3;A0A3G5C006;A0A3G5C3Z8;A0A3G5CBK2;A0A3G5CC12;F5BAH9;F2WN29;A0A346M078;A0A3Q9CRS1;F2WIH1;F2WID2;F2WHY9;A0A3G5C023;F1B806;E5DYH8;A0A4D6FP44;A0A6B7PV67;A0A3G5AU89;A0A3G5ATT1;A0A3G3C8U8;A0A346LZT5;A0A411L9W7;A0A4D6CQT4;A0A4D6CQZ3;A0A4D6CRJ4;A1E1U4;F1KLV7;F1B819;A0A3Q8R026;A0A3Q8QV40;F2WGK8;F2WHP8;A0A345AL48;A0A059RNR7;F5CET5;A0A4D6CNQ8;A0A345ALH8;A0A345ALL7;A0A6B9R902;A0A097PWD6;A0A097PW36;A0A059RNK2;A0A059RS79;A0A059RS19;A0A059RRR8;A0A059RR83;A0A059RR41;A0A059RQH8;A0A059RP14;A0A023QMR7;A6YWL9;A0A0R4QLJ5;A0A059RIN0;A0A059RNB9;A0A059RM85;A0A059RKR5;A0A059RKC9;A0A059RK86;A0A059RJY0;A0A059RJI0;A0A059RIX1;A0A059S0J3;A0A059RSK8;A0A059RU00;A0A059RU04;A0A059RU99;A0A345AJW9;A6Z9A8;E5FW52;A0A059S6Z7;A6ZHX0;A6ZHP3;A6ZHE3;A6ZGS6;A6ZGG2;A6ZG45;A6ZF31;A6ZEK0;A6ZC19;A0A345AK73;A0A345AJB1;A0A059RXD5;A0A059RPU0;A0A059RWN8;A0A059RUM7;A0A068BZL9;A0A075X6X5;A8DBG1;A0A059QCS4;A0A096VZ96;A0A059RIX0;A0A059RIF4;A0A0U2UP39;A0A059QHN0;A0A059QFE2;A0A059QD90;A0A023QR60;A0A059QCY2;A0A059QB76;A0A0R4QFE3;A0A023R5N9;A0A023R4Q0;A0A023R170;A0A023QYN1;A0A023QWQ3;A0A023QW57;A0A023QUI7;A0A023QST8;A0A023QRY9;A0A096W2C4;A0A096WB51;A0A096WDG5;A0A096WG04;A0A0A0PJK5;A0A0N7APA1;A0A0N6YQK4;A0A0G2UKB3;A0A0G2UI89;A0A0E3T519;A0A0E3JV86;A0A0E3GKZ2;A0A0E3DIX1;A0A0D4WPI6;A0A0C5BA16;A0A0C5B383;A0A0A1EKI0;A0A097QC34;A0A097QBR8;A0A097Q823;A0A059QDA5;A0A096WT46;A0A096WM16;A0A410RF14;A7XSP6;A8QJM2;C8YGM6;D3YP12;D3K5X4;D1MJV5;A6YYY6;B1NUN0;C8YI07;C8YBG9;A6YZM0;C8Y2D4;B2XK13;B2XIR0;E7E459;A6YUP6;A6Z5I3;D5MAA4;D6BYK6;E5DYN0;D6R5V7;D6R7Z5;D7P9J3;D8L335;D8L4V9;D9MPI7;D9MZQ8;D2Y6T1;E2CZ36;A0A343R0I1;A0A3S9JHP1;A0A6G9L870;Q4R1L7;A0A343HGW9;A6Z2S4;D6R6F2;A6YZB6;B2KMN7;A4ZML8;A4ZMC7;E5DYD9;A6YXP5;A4ZM25;A4ZYI1;E5E1W1;A4ZLU9;A4ZLF6;A4ZLE3;A6Z693;B2KLP9;A6Z6J7;A4ZYM0;A6YVW1;A4ZKS2;B2D481;B1PZ98;E5E1U8;B1NVL8;A0A140DG25;A6Z7M3;B2XGX5;E5FWK8;A4ZMF3;A0A098CK12;A0A075X6R1;A0A098CLD5;A0A346M0I0;A0A346M050;Q8W9B1;A0A075XDG3;A0A346M0E2;A6ZHG8;A0A6B9RA19;A0A1B1PEQ1;A0A343LL88;A0A344AJ35;A0A075X7J5;A0A0N6YNN2;A0A075XDP0;A0A1B1PEP1;A0A346M025;A0A098CLF3;A0A0N6W1Y9;X2C0V4;A0A059RHU5;Q14WI3;A0A1B1PEM7;A0A143FYN8;A0A143FYI7;A0A096WL34;A0A059RN67;A0A059RKH3;A0A059RDN0;A0A059QR65;A0A059QPU5;A0A059QHI3;A0A023QG73;A0A059QF23;A0A3G5BY72;A0A1B0W0B7;A0A344AK75;Q6WQ94;Q305V3;I3Q4L9;A0A344AJ61;A0A344AJ74;A0A344AJA0;A0A344AJZ7;A0A344AK23;A0A344AK88;A0A5B9R5Q2;A0A344AKE0;A0A346LZP6;E7CPG6;A0A1B0W6A1;A0A346LZQ9;A0A346LZU8;A0A346LZX4;A0A346M000;Q0Z7G7;F1AKN3;A0A346M0E3;A0A1B0VZL6;A0A023QXJ5;A0A023R2I7;A0A023R388;A0A059QSN6;A0A059R4W0;A0A096ZZZ8;A0A097Q7J7;A0A0C5B7B0;Q8HHH1;A0A097QG33;A0A1B0W2W2;A0A1J0PQP2;A0A1S6P745;A0A1X7RBK1;A0A343JUA0;A0A343KWA8;A0A343RA64;A0A343RVK1;A0A346M065;A0A346M0I2;F6N708;B0Z6P6;U3LS16;W8D794;E7CNH8;Q4GHJ6;U5YST9;A0A649YFC6;M4Q9M0;A8WDQ6;B2XMJ6;U3LB65;C8XZ66;C9D531;C9D596;D3K626;D5I7R3;A7LP59;D7PB39;E2FPU2;U3LDT5;T2HL20;A0A410RF35;A0A7T8JKI7;A0A493QZE1;A0A493QZK6;A0A6B9RBU6;A0A6G7GD61;A0A7T8G621;A0A346LZS2;A6ZGJ8;C3W5L0;A3FP01;Q9B2Y9;A6ZHR8;Q4GPH7;Q4ZET1;Q5XRR9;Q6R0U6;Q7GMM1;Q7GSA6;Q85KZ5;E7CNA0;E5DZE0;H9QPE1;G3M8J7;H9R1H9;H9SG99;G4W0U1;I3Q1B2;L7SJJ7;A4GWV7;E7CNR9;Q4GEQ8;A0A3G5BZX3	MT-ND1	mitochondrion	0	FALSE	NA	NA
A0A075X839;P03891;A0A5P9RRZ5;A0A344AJY5;A0A1S5SIF8;A0A344AJP4;A0A344AJL8;A0A344AJG6;A0A343YSM2;A0A343YSA5;A0A343WPE2;A0A343W5C1;A0A343VU85;A0A343V8B8;A0A343UHW6;A0A343UGN7;A0A3G5AUZ2;A0A411LA75;A0A411IJC0;A0A059QTG0;A0A344AK11;A0A344AKB5;A0A1P8VYD8;A0A059RMQ9;A0A059RMD9;A0A059RLB6;A0A059RKW4;A0A059RHX1;A0A059RSE3;A0A1L1ZGP3;A0A649YF82;A0A344AKC8;A0A3G5BYM1;A0A3G5ATG7;A0A345AL49;A0A345AKJ1;A0A345AK48;A0A345AJ21;A0A344AKF4;A0A3Q9CRN4;A0A5J6MAF9;A0A059RNF5;A0A5J6M9H7;A0A343T0A1;A0A343SY73;A0A343SXI9;A0A343E896;A0A343E116;A0A410REU1;A0A343DTM9;A0A342YB82;A0A342Y2C5;A0A342LGJ7;A0A342LFW3;A0A1Z1VTG4;A0A1X9MJW2;A0A1X7RBG6;A0A1W6EPG1;A0A1W6EKG8;A0A1V0MD76;A0A343UE79;A0A3Q9CTK1;A0A3Q9VKI3;A0A455LBA6;A0A5J6M8G6;A0A5B9RBK2;A0A5B9R570;A0A5B9R1Z9;A0A4D6FP69;A0A493QZN3;A0A481Y984;A0A3Q8R0T0;A0A3S5HPG0;A0A410REY6;A0A3S9JI49;A0A343E2Z2;A0A3S9JI06;K9R0L5;A0A3S8PTC9;A0A3S5HPG3;A0A059RN26;A0A059RP58;A1Z593;A0A059RPB1;A0A1C9IIQ0;A0A1C9CVN4;A0A1B1PEL5;A0A1B1CX63;A0A143FYT0;A0A059RYW7;A0A0Y0JBF6;A0A0X9UB67;A0A0X9U3X1;A0A0S1S4Y4;A0A0R4Q164;A0A0N7J0V9;A0A0N6YPQ6;A0A0N6YNI3;A0A0N6W1Y0;A0A059S365;A0A059S1K2;A0A1J0CZU5;A0A1J0PU08;A0A1J0PUX6;A0A059S383;A0A096WCP8;A0A088FT89;A0A068BZL1;A0A068BXN1;A0A068BR83;A0A068BKJ3;A0A059S9X8;A0A0E3T351;A0A1J0Q6C2;A0A1P8VXV5;A0A0E3X6Q8;A0A1B0W3E2;A0A1L1ZDT9;A0A1L1ZAL1;A0A1L1XZ34;A0A1J0QHF1;A0A059S160;F2WFY8;G9LJ13;A0A344AKA2;A0A059R983;A0A059RAT6;A0A059RHB1;A0A059RRF2;A0A059RWS3;A0A059RW63;A0A059RVC2;A0A023QBA5;A0A023I845;A0A059RTA5;A0A059RSZ5;A0A059RID5;A0A059RS15;A0A059RRY6;A0A059RPY2;A0A059RHW8;A0A023I7J4;A0A023I9B6;A0A059QUH8;A0A059QFL0;A0A059QSS4;A0A059QRK8;A0A059QQ67;A0A059QQ15;A0A059QK46;A0A059QJT8;A0A059QJD2;A0A059QET0;A0A023Q460;A0A023ZT78;A0A023ZSE2;A0A023QIP2;A0A023QHC9;A0A023Q8P7;A0A059RUR0;A0A023Q694;A0A1V0MCD5;A0A7D5T6L6;A0A096X4K0;A0A1S6NPX8;O78759;Q305R3;T1Q6I0;L7YLF7;L7XTV0;Q4ZEH6;Q4ZEF0;L7XQT2;L7XP52;L7XNT1;L7XKU3;L7XIA4;L7XDQ5;Q305D3;Q306D0;Q4ZFH7;Q4G8X9;Q0VWP6;Q0Z7S2;Q0ZFJ9;Q5S8V6;Q9T3Q5;Q9B2Y8;Q9B2X3;Q9B2W4;Q9B1Q7;Q9B186;Q5S9Q5;Q2LHC6;Q15GW0;M4QID2;Q2LHB3;Q2HKW8;Q2HK51;Q2HJR5;Q27H21;Q15IQ8;Q4VFX7;Q4F5S2;L7XV45;W8D7D4;V9J408;V9J9X6;V9JCI4;V9JPX9;X5C6K8;W8DHB9;W8DEH1;V9PAG7;V9J341;V9N5K8;V9JY92;V9JUS8;V9JTH3;V9JQL9;V9JFT4;Q4EWN7;V9J3Q6;Q4EWE6;Q4VFB0;Q4G830;Q4GRX1;Q4GPI9;Q4GM05;Q4GLJ9;Q4GJJ7;Q4GEA1;Q4GE88;Q36733;Q4EWR3;Q4F5W1;Q4F4T6;Q4F2Q6;Q4F2L7;V9JQD4;Q4F2J1;Q4F1T1;R9Y6B2;R9Y898;R9Y983;L7XP32;A0A343JKF1;A0A343JJM8;A0A343IDY4;A0A343GTB4;A0A343GCZ5;A0A343FR89;K7X9W0;L0E828;A0A343KV69;A0A343GQI9;L7SM42;A0A1S6NPN2;U3LRH3;Q7YEE3;Q7YEE4;Q8HG16;A0A343F3W6;A0A343L1Z8;Q8HG14;A0A343E945;A0A343GDL6;A0A343R068;A0A1S6NF58;A0A1S6NCX1;A0A1S6LZD4;A0A1S5SIK4;A0A343E8C2;A0A343E971;A0A343L4W2;A0A343JXX5;A0A343SU80;A0A343S509;A0A343RXZ8;A0A343RX48;A0A343LLL9;A0A343LEV8;Q8HG15;Q8HB65;S4X2H2;V5JMR8;Q8HG17;Q8WCW8;Q8WCX4;U3L9G0;V9J1J4;V5L860;V5JRL7;V5JKI1;Q5SAC6;V5JJK6;U5PQT0;U3M4Q6;Q7YEE8;T1Q7G1;Q8WCY6;Q5S8T0;U3M3R7;Q6RME0;Q85KY9;Q7YCF2;Q85KW6;Q7YEH3;Q7YED5;Q7YCG4;U3LRT4;Q5XTG6;Q4F5C9;Q7GXY9;Q6RMP3;Q7GN52;Q7GMR7;Q6WQ54;Q6VIF8;Q6RRL1;Q6RN84;Q6RN54;A0A096WKC4;A0A1S6NUK9;A0A096Y8Q7;A0A7T4WQA0;A0A6B9CTI8;A0A6B9Q807;A0A6B9RAM7;A0A6B9RC68;A0A6G9L5S8;A0A6H0MVX6;A0A6H0MYY1;A0A6M4ADA9;A0A7D4W3D5;A0A7D5PHG9;A0A7D5PHZ7;A0A7D5PII3;A0A7D5PNB9;A0A7D5TGI5;A0A7D5TJD0;A0A7D5TLN0;A0A7G5XR92;A0A7T4WNZ1;A0A7T4WQ11;B1PIN3;B2CB48;D1G458;D6BXZ9;D5K736;A0A343JMJ4;A0A344AK47;A6ZGN8;A6ZH82;A0A6B9R8Y0;A0A6B7GJU6;A0A7T4WQC9;H9PCW6;A0A7T4WQR0;H9PFB1;H9PSP0;H9PTY2;E5E126;E5E0K7;E5QC91;H9MPQ3;E3W6J9;C8YAY8;A0A1S6NZ70;A4ZL79;A4ZLH0;A4ZLR1;A6YUF6;A6YZ26;A6Z655;A6Z7V2;A1DTN1;A6Z8H3;A6ZCL4;A6ZFB0;A6ZFE9;E5DZN2;A4ZLF7;A6ZH05;A7IZ41;A8WEK0;B0Z714;A6Z9Z3;A6ZGG3;A0A343GGA2;A0A343GRV7;A0A343LPY7;A0A345AK06;B4YDS0;A0A343JIZ2;D7PAT6;B2KLI5;D9MZU0;D9MWW2;A0A343R0E4;D7NIW4;B2XJF7;B2D4I5;B2XL67;B4YDJ2;B2WRN2;C7B3M4;B5M8B5;C8Y977;C7B303;B8XYF4;C7SDU3;A0A096YBW5;C8Y0I5;C8Y850;A1E1P3;A0A7T4WP53;B5M8N2;C8YBX6;C8YC28;C9D4Z3;A0A343JIW6;A0A343JJC2;A0A343JKL4;A0A343JJ83;A0A345ALP2;C8Y0L1;B2XIH0;A0A343E8I7;A0A343JJA8;A0A343R0H0;A0A7D5PMR4;C7B3J8;A0A345AJY0;A0A343SU54;A0A7D5TRP7;A0A343SVJ8;A0A343R0C9;A0A345AJC3;A0A345AJB0;A0A343E9E9;A0A345AIW7;A0A141ZQV8;A0A345ALT0;A0A141ZSK6;A0A6B9Q8L5;A0A343JIX9;A0A343JJ42;H9QXC4;A0A345AK84;A0A345AJR5;E1B2G8;A0A141ZRF3;H9PEH5;A0A6H0MVE1;H9P2Q4;A0A0E3DIV8;F1B820;F1B745;F1B732;A0A3S8PVB5;H9P057;F1B6V4;A0A059RSB5;F1B657;A0A059QZ90;F2WIJ8;E5E1W2;F1B631;F2WJ04;F2WJ82;F1B5V3;F1JZY1;A0A097PVS8;A0A649YG52;A0A0B5GXH2;A0A097PZC4;G3CA08;F2WEE2;A0A097QCX3;A0A097QDU5;F2WEB6;A0A0D3MAQ8;A0A0E3DJ15;A0A0D4WP23;A0A0D4WRN5;A0A0D5Z8K6;A0A0E3DGP0;A0A0E3DHG4;F2WE38;F2WET5;F5CUT2;F1AZ46;G5D861;G9LB57;G9LAZ2;G3C9V6;G5D8P3;G5D8H8;G3C9Z5;G5D848;G9LET1;G5D835;F2WFI2;G5D7Z6;G5D7X0;G3M3K6;F2WIN7;G3CA47;F8V3X9;F1AZ20;A0A649YGX1;F1AKU9;E9P6P8;E9NKR5;E7E499;E7CQ77;E7CMJ8;F8RYR8;F8RZQ1;E5E1A4;F8RZN0;E5E139;F2WEN3;G4W4W6;F2WFE3;Q305V2;G3EBP7;H9S3J8;H9SJA3;J7HWL3;I3Q9C1;I3Q8F9;I3Q0K3;G9LGG6;G9LIX4;F1B6I7;A0A650GAE1;A0A344AK50;H9QNT4;I3PX83;H9QWR6;H9R0T3;H9R440;H9RZM0;I0B6L9;H9SR06;H9S6D6;H9S739;H9S765;H9SBJ9;H9QKX0;H9SCA9;H9SK52;H9SL14;K4GW09;K4GW31;H9R0Q7;H9E790;H9P018;H9NX93;H9M4E2;G9LMQ6;H9M4A3;H9LUI2;H9LP71;H9E7T1;H9E7M0;H9E7G8;H9E7F5;H9E7A3;H6WJ42;H6WHL7;H6WHA0;F2WEK7;G9LK66;G9LJS3;G9LJA4;H9SX38;H9Q0E4;H9Q7X0;F1B605;H9QK86;E9K9E7;A0A3Q8UG58;A0A059RJ01;W8D669;A0A6B9RG45;V9J6L5;X5BLL0;A0A059QCT2;A0A023QCY0;A0A059RMY5;A0A096WDG3;A0A023QCK0;S4V2T5;A0A343LEZ7;R9Y5U6;A0A6B9REP4;A0A7D5TKR2;A0A343LEU5;X2C0X2;A0A3S9JI86;A0A649YFD0;A0A6B9RB26;A0A6B9RE36;A0A059QGX8;A0A059QQ92;A0A059QSG3;W8DJA5;V9J1V9;U5Z856;U5Z807;U3LCV4;U3L7M8;Q305J8;U3L4X1;A0A410RF65;T2HLS5;Q9B2Z3;Q9B2Z8;R9Y271;R9Y5V8;A0A059QSV5;X2C5R5;A0A0N6YN64;Q6VL12;A0A343KLL3;I6N708;A4ZKY8;A6Z529;A6ZAC3;A6ZHD2;A7LDG3;A0A6H0MT00;A8JN25;B2YB74;C8Y7E0;C8YGV5;A0S244;Q4GUY7;Q4G6W4;I6QHI3;I6QAV6;A0S296;A0S231;E5DYB4;U3L7B9;Q6RPH6;E5DZE1;D8L3S0;A0A343JK99;A0A343JSD8;A0A344AJ10;I6QHF7;A0A7T8JKH5;A0A344AJT3;A0A5B9R3P4;A0A649YF40;A0A6M8U355;A0A7D6BNB8;A0A7T5BMV4;G4VZG8;I3PYM7;A0A3S9JHQ0;H9QZ61;A0A343LFA1;A0A343GUC7;A0A023QK46;A0A343GQY2;A0A023QFX6;A0A343GTU6;A0A343GTF3;A0A343GSU5;A0A343KMI8;A0A059RHP1;A0A3S9JI51;A0A7D5U388;A0A7T4WQ52;A0A059RBA8;F2WG27;F1B7L4;A0A344AJG3;F2WHZ0;G5D8C6;B1W713;H9P588;H9LLZ4;E9JYA5;H9E777;G9B0G0;G4W1P8;A0A344AJK3;G4W127;A0A344AJI9;A0A344AJC4;A0A344AJ46;A0A344AJ96;G4VZN3;A0A343FH20;A0A343GLQ0;L7XTP3;H9PHX1;A0A059RNS8;A0A141ZQA0;A0A0E3T408;F2WIE6;G9IGR2;H6TWU0;H9LJE4;H9LQQ4;H9NQV7;H9QEF8;A0A0E3T2D7;H9SPG0;H9T686;I3Q5S3;J9V0I5;G3FGM6;A0A344AJX2;K7WII7;Q2HJS8;Q4F5N3;A0A059RLN6;A0A0E3M5Q2;A0A1B0W0X8;A0A059QUA0;U3L7I6;V9JGI4;W0C2T4;A0A1B0W8Z5;A0A023QZJ5;A0A059QKI7;A0A059QQH1;A0A059QQR5;A0A059QT87;A0A0S3CSN9;A0A0E3JPE8;A0A059RBE9;A0A059RPL5;A0A059RRL9;A0A059RS86;A0A059RVR1;A0A075C882;A0A096W092;A0A096WFB8;A0A0D4WPV4;Q4G716;Q4GA32;Q4GC21;Q7GM50;A7LD85;B8X4J9;B8X5K0;B9EDU1;D6BXU7;D6C304;D6C3E7;D8L3T3;A0A344AJU6;A0A140DFY7;Q4GJS5;A8QT63;A0A3S8V805;A0A096WX57;A0A096WND3;A0A088CNH3;A0A075C7Y0;A0A059RX96;A0A3G5CAS1;A0A059RW21;A0A410REX5;A0A7T0M6D0;A0A6H0MUH3;A0A6G7GCS8;Q4GQH7;Q4GQK3;Q4GUI1;Q4VFQ5;Q15GZ9;F5BAE1;Q15H38;E5FFB4;A0A343R0N7;A0A345AIR7;A0A411L9R0;A0A411LA09;A0A4D6CTP0;A0A4D6CVH5;A0A4D6J5N2;A0A5P9RMU6;A0A649YEA8;A0A649YED6;A0A6B9RBM6;U3L359;Q7YEG0;H9NZ82;A0A343GSL7;L0E7R4;B2XHY9;F1B5L2;A0A345AJ73;Q305C0;Q305W5;G9LKI3;A0A343K8I7;A0A343IIM2;A0A343GQ33;T1Q6B2;U3L324;U3LQM9;A0A343GRF1;A0A343GR99;V5JRM9;A0A343GR08;A0A1J0QBB5;Q6VHR5;H9S091;H9RM84;H9PJL9;A0A343GRY3;C7SK84;H9M4B6;Q4F4F4;A0A345AK22;A0A6M4AJY5;A0A7G5XR53;A0A7T0M692;A1E1D9;A0A343GRJ0;H9E7Q9;A0A343F622;B0Z740;F2WI81;G9LCQ3;G9LHU7;A0A343SRG5;G9LI64;H9E7C9;A0A343GQG3;R9Y5H7;Q9B2Z6;Q9B2Y6;A0A343FB66;A0A343FBA5;A0A343FGH5;Q9B0T5;A0A343G2Z8;A0A1B0W202;A0A343GK93;A0A343KKG2;A0A343LET2;A0A343SQJ8;A0A343SU41;A0A344AIY4;A0A344AIZ7;A0A344AJ23;A0A059RSB6;A0A344AJ49;A0A343E997;A0A343GG63;A0A059RNM8;A0A343DSH6;A0A342YLN5;A0A342DHX2;A0A1S6NF01;A0A343GQC4;A0A343F7F3;A0A059QM62;A0A059RHV9;A0A059RNM9;A0A059T3A1;A0A068BS51;A0A068BUJ5;R9Y654;A0A0E3DJ57;A0A343FNU4;A0A343GCP1;Q7YCE4;Q7Y6G2;Q5S9M9;A0A1B1PER0;A0A059RK81;A0A1S6NAQ6;X5C5Z6	MT-ND2	mitochondrion	0	FALSE	NA	NA
Q5SB14;Q4EXM9;K9R3W5;F8VAF6;B9ED14;B8RF22;A0A343SY82;B7U6Z8	MT-ND5	mitochondrion	0	FALSE	NA	NA
Q5VT66;A0A494C1P3;H7BYZ9	MTARC1	mitochondrion	0	FALSE	NA	NA
Q969Z3	MTARC2	mitochondrion	0	FALSE	NA	NA
A0A024RD08;A0A024RCX4;Q9NZJ7;A4FVA6;Q9Y374	MTCH1	mitochondrion	0	FALSE	NA	NA
E9PIE4	MTCH2	mitochondrion	0	FALSE	NA	NA
Q9Y6C9;Q53G34	MTCH2	mitochondrion	0	FALSE	NA	NA
Q99551;B2R952	MTERF1	mitochondrion	0	FALSE	NA	NA
Q96E29;E5RIY4;E5RIK9	MTERF3	mitochondrion	0	FALSE	NA	NA
Q7Z6M4;B4DFP7;C9JNJ7;B4DKD5;H7C316	MTERF4	mitochondrion	0	FALSE	NA	NA
Q96DP5	MTFMT	mitochondrion	0	FALSE	NA	NA
A0A024R7W1;Q15390;B4E3G8;H0YBZ4;B4DQT2;B7ZA87	MTFR1	mitochondrion	0	FALSE	NA	NA
A0A0S2Z5H6;Q9H019;B2RAQ5;B4DRE5;C9JF50;E9PLU1;E9PRK5;B3KPT5;E9PRW1;E9PSD6;E9PLD2	MTFR1L	mitochondrion	0	FALSE	NA	NA
Q6P444;E9PN39	MTFR2	mitochondrion	0	FALSE	NA	NA
A8K900;U3KQ69	MTG1	mitochondrion	0	FALSE	NA	NA
Q9H4K7;B4DSG2;Q5JXJ0	MTG2	mitochondrion	0	FALSE	NA	NA
B7ZM99;A0A087WVM4;B2RD24	MTHFD1L	mitochondrion	0	FALSE	NA	NA
A0A7I2V2U6;B2R7W0;P13995;B8ZZU9;A0A7I2YQD4;B4DY35;A0A7I2V482	MTHFD2	mitochondrion	0	FALSE	NA	NA
P49914;Q96EE9;A0A0A6YYL1;A0A0U1RQM3	MTHFS	mitochondrion	0	FALSE	NA	NA
P46199;Q8IWH1;Q6P1N2	MTIF2	mitochondrion	0	FALSE	NA	NA
A0A024RDQ7;Q9H2K0	MTIF3	mitochondrion	0	FALSE	NA	NA
A0A7P0Z4R0;A0A7P0TB86	MTO1	mitochondrion	0.0152	FALSE	NA	NA
Q9Y2Z2	MTO1	mitochondrion	0	FALSE	NA	NA
Q9NVV4	MTPAP	mitochondrion	0	FALSE	NA	NA
A0A024RDT1;O75570;B3KNV2;X6RFD4	MTRF1	mitochondrion	0.02	FALSE	NA	NA
H2KNE8;Q9UGC7	MTRF1L	mitochondrion	0	FALSE	NA	NA
Q13505	MTX1	mitochondrion	0	FALSE	NA	NA
O75431;B3KM74;C9JAZ1	MTX2	mitochondrion	0	FALSE	NA	NA
Q5HYI7	MTX3	mitochondrion	0	FALSE	NA	NA
A1PUM0;Q969V5;B7Z8S4;B4DE24	MUL1	mitochondrion	0.0076	FALSE	NA	NA
Q96H55;B4E218	MYO19	mitochondrion	0	FALSE	NA	NA
Q4G0N4;A0A024R048;B7Z8V7	NADK2	mitochondrion	0	FALSE	NA	NA
Q96I59	NARS2	mitochondrion	0	FALSE	NA	NA
B4DP80;Q8NCW5;A0A7P0TAG8;A0A7P0T9Y2;Q5T3I4;A0A7P0Z426	NAXE	mitochondrion	0	FALSE	NA	NA
O95299;E7ESZ7;A0A087WXC5;A0A7I2V594;Q7Z518;A8K413;A0A7I2YQU0;A0A7I2V2N6;A0A7I2V5U7;A0A7I2V419;A0A7I2V2X3;A0A7I2V458;A0A7I2V2W9;Q53SW4;A0A7I2V327;A0A7I2V438;A0A7I2V5L0;A0A7I2V3H5;Q59FM0;A0A7I2V2F6	NDUFA10	mitochondrion	0	FALSE	NA	NA
Q9UI09;Q53HG1	NDUFA12	mitochondrion	0	FALSE	NA	NA
Q9P0J0	NDUFA13	mitochondrion	0	FALSE	NA	NA
O43678	NDUFA2	mitochondrion	0	FALSE	NA	NA
Q6FGG4;O95167;S4R3I5	NDUFA3	mitochondrion	0	FALSE	NA	NA
A0A024R9Z0;O00483	NDUFA4	mitochondrion	0	FALSE	NA	NA
A0A024R745;Q16718;A0A7I2V2W4;A0A087X1G1;H7BYD0;C9IZN5;F8WAS3	NDUFA5	mitochondrion	0	FALSE	NA	NA
P56556;A0A2Y9D025;R4GN43	NDUFA6	mitochondrion	0	FALSE	NA	NA
Q6FG42;Q32Q14;O95182;Q6IB89	NDUFA7	mitochondrion	0	FALSE	NA	NA
P51970;B7Z768	NDUFA8	mitochondrion	0	FALSE	NA	NA
Q16795;Q9BTT5;A8K4V2;A0A3B3ISG8	NDUFA9	mitochondrion	0	FALSE	NA	NA
O14561;H3BNK3;A4UCS3	NDUFAB1	mitochondrion	0	FALSE	NA	NA
A0A024R9L0;Q9Y375;A0A7I2V4I7;H0YNN4;H0YL22;H0YNB7	NDUFAF1	mitochondrion	0	FALSE	NA	NA
A0A0S2Z5U1;Q8N183;A0A0S2Z5U2	NDUFAF2	mitochondrion	0	FALSE	NA	NA
Q9BU61;A4FU71;Q9Y3Z0	NDUFAF3	mitochondrion	0	FALSE	NA	NA
Q9P032	NDUFAF4	mitochondrion	0	FALSE	NA	NA
Q5TEU4;B3KR61	NDUFAF5	mitochondrion	0	FALSE	NA	NA
Q330K2	NDUFAF6	mitochondrion	0	FALSE	NA	NA
Q7L592;B4DQY3;C9JS27;C9J236	NDUFAF7	mitochondrion	0	FALSE	NA	NA
A0A024R6G6;O75438;Q3MHU6	NDUFB1	mitochondrion	0	FALSE	NA	NA
A8K761;O96000;H3BPJ9;H3BV16	NDUFB10	mitochondrion	0	FALSE	NA	NA
Q9NX14;Q7Z4X2	NDUFB11	mitochondrion	0	FALSE	NA	NA
O43676;A0A024R413;C9JKQ2	NDUFB3	mitochondrion	0	FALSE	NA	NA
O95168;C9JXQ9;F2Z3P9	NDUFB4	mitochondrion	0	FALSE	NA	NA
E7EWP0;B2R9L0;O43674;D3DNS1;Q05D62	NDUFB5	mitochondrion	0	FALSE	NA	NA
O95139;A0A087WZX2	NDUFB6	mitochondrion	0	FALSE	NA	NA
P17568	NDUFB7	mitochondrion	0	FALSE	NA	NA
O95169;E9PQ68	NDUFB8	mitochondrion	0	FALSE	NA	NA
Q9Y6M9;E9PH64;A0A7I2V620;A0A3B3IT57;E7EWZ0;Q9UQS5	NDUFB9	mitochondrion	0	FALSE	NA	NA
Q6IAZ9;O43677;Q4W5J3;A0A6Q8PHK7	NDUFC1	mitochondrion	0	FALSE	NA	NA
A0A024R5K6;O95298;E9PM14;A0A087WUM3;E9PQ53	NDUFC2	mitochondrion	0	FALSE	NA	NA
E5KRK5;P28331;A0A291FIZ5;B4DJ81	NDUFS1	mitochondrion	0	FALSE	NA	NA
O75306;A0A7I2YQG7;A0A7I2V596;B7Z792;A0A7I2V4G5;A0A7I2V4X8;A0A7I2YQD8	NDUFS2	mitochondrion	0	FALSE	NA	NA
O75489;Q53FM7;Q9UF24	NDUFS3	mitochondrion	0	FALSE	NA	NA
A0A0S2Z433;O43181	NDUFS4	mitochondrion	0	FALSE	NA	NA
Q6IBA0;O43920	NDUFS5	mitochondrion	0	FALSE	NA	NA
O75380;Q6IBC4;D6RBT3	NDUFS6	mitochondrion	0	FALSE	NA	NA
Q7LD69;O75251;F5H5N1;B7Z1U1;A8K0V6;Q8NAS7;F5GXJ1;Q9H3K5;A0A087WXF6;A0A087WTI3;B7Z4P1;Q6ZQU6	NDUFS7	mitochondrion	0	FALSE	NA	NA
O00217;A0A024R5K3;E9PPW7;Q53G17;E9PKH6;E9PN51;F8W9K7;B4DYI3	NDUFS8	mitochondrion	0	FALSE	NA	NA
G3V0I5;E5KNH5;P49821;Q53G70;Q96ID4;B4DE93;B4DUN7	NDUFV1	mitochondrion	0	FALSE	NA	NA
Q6IPW4;E7EPT4;P19404;Q9UEH5;Q6IB76;A8K750	NDUFV2	mitochondrion	0	FALSE	NA	NA
P56181;Q2VYF0	NDUFV3	mitochondrion	0	FALSE	NA	NA
Q96DP0	NDUFV3	mitochondrion	0	FALSE	NA	NA
Q5QP19;Q53FP3;Q9Y697;B2R5S3;B4DNL7;F2Z2E7	NFS1	mitochondrion	0	FALSE	NA	NA
Q9UMS0	NFU1	mitochondrion	0	FALSE	NA	NA
Q9NPE2	NGRN	mitochondrion	0	FALSE	NA	NA
Q658J0;A0A024R3V5;A0A024R3V7;Q9GZT8;E7EXA3;Q6X734	NIF3L1	mitochondrion	0.0086	FALSE	NA	NA
Q9BPW8;B4DQI7;A8K4I8	NIPSNAP1	mitochondrion	0	FALSE	NA	NA
O75323	NIPSNAP2	mitochondrion	0	FALSE	NA	NA
Q9UFN0;B4DW81	NIPSNAP3A	mitochondrion	0	FALSE	NA	NA
Q86X76;B7Z410;B2R8D1	NIT1	mitochondrion	0	FALSE	NA	NA
V9HW91;Q9NQR4	NIT2	mitochondrion	0.0154	FALSE	NA	NA
Q9BYT8;A8K9T8;E9PCB6;B3KU23;Q9BQD0;H0YAK4	NLN	mitochondrion	0	FALSE	NA	NA
Q86UT6;B7Z889	NLRX1	mitochondrion	0	FALSE	NA	NA
Q32Q12;J3KPD9;Q6FHN3;P22392	NME2	mitochondrion	0.0204	FALSE	NA	NA
Q13232;Q9NUF9	NME3	mitochondrion	0	FALSE	NA	NA
O00746;Q4TT34;A0A087WVT9	NME4	mitochondrion	0	FALSE	NA	NA
A0A0C4DG91;O75414;C9J9V6;C9JQB1;A0A2R8Y7V2;A0A2R8Y547	NME6	mitochondrion	0	FALSE	NA	NA
Q2TB59;A0A024R0C3;Q13423;A0A590UK15;A0A590UJM2;A0A590UK29	NNT	mitochondrion	0	FALSE	NA	NA
B3KY51;Q8NC60	NOA1	mitochondrion	0	FALSE	NA	NA
Q9UK39	NOCT	mitochondrion	0.0164	FALSE	NA	NA
P55786;E9PLK3;B7Z1H4	NPEPPS	mitochondrion	0.0078	FALSE	NA	NA
Q9H649	NSUN3	mitochondrion	0.0092	FALSE	NA	NA
Q96CB9;A8K8I8;B3KUM0	NSUN4	mitochondrion	0	FALSE	NA	NA
V9HWF3;Q8TCD5;A0A384NYP3;J3KRC4;J3KSX6	NT5C	mitochondrion	0.012	FALSE	NA	NA
X6RM59;Q9H0P0;A0A090N7U2;A0A024RA81	NT5C3A	mitochondrion	0	FALSE	NA	NA
Q9H857	NT5DC2	mitochondrion	0	FALSE	NA	NA
Q86UY8	NT5DC3	mitochondrion	0	FALSE	NA	NA
Q5TDE9;Q9BSD7;Q5TDF0	NTPCR	mitochondrion	0	FALSE	NA	NA
X5D2R5;Q8TB37;B4DWB0;X5DR74;F8W0A2;B3KSK2	NUBPL	mitochondrion	0	FALSE	NA	NA
A8MXV4	NUDT19	mitochondrion	0	FALSE	NA	NA
P53370	NUDT6	mitochondrion	0	FALSE	NA	NA
Q8WV74	NUDT8	mitochondrion	0	FALSE	NA	NA
Q9BW91;Q8NG26;Q96KB3;D6RAW2;H7C386	NUDT9	mitochondrion	0	FALSE	NA	NA
P04181;A0A140VJQ4;Q59HE2	OAT	mitochondrion	0	FALSE	NA	NA
Q9NX40;A0A024R9U3;D6RG39;D6RIT9;D6RBN5;D6RDK6;D6RBC5;D6RDI5;D6RA54;D6RC55;D6R918	OCIAD1	mitochondrion	0	FALSE	NA	NA
Q02218;E9PCR7;A0A0D9SFS3;B4DH65;B4DZ95;B4E3E9;E9PFG7;B4DK55;A2VCT3	OGDH	mitochondrion	0	FALSE	NA	NA
Q9ULD0	OGDHL	mitochondrion	0.0088	FALSE	NA	NA
Q96E52;H7BZX2	OMA1	mitochondrion	0	FALSE	NA	NA
E5KLM1;E5KLL9;E5KLM2;E5KLM0;E5KLJ9;E5KLK0;A0A2R8YFD1	OPA1	mitochondrion	0	FALSE	NA	NA
Q9H4B0	OSGEPL1	mitochondrion	0	FALSE	NA	NA
Q8WZ82	OVCA2	mitochondrion	0.0112	FALSE	NA	NA
A0A384NLA7;A0A087X0L7;J3KNA0;Q15070;E7EVY0	OXA1L	mitochondrion	0	FALSE	NA	NA
Q2M1J6	OXA1L	mitochondrion	0	FALSE	NA	NA
A0A024R040;P55809;Q6IAV5;E9PDW2;B7Z609	OXCT1	mitochondrion	0	FALSE	NA	NA
Q5BKU9	OXLD1	mitochondrion	0	FALSE	NA	NA
A0A024R2G9;Q96HP4;C9JLB7;B4DQJ7;U3KQU8	OXNAD1	mitochondrion	0	FALSE	NA	NA
Q9NWU1;C9JQQ2	OXSM	mitochondrion	0	FALSE	NA	NA
A0A0A6YYL4	PAM16	mitochondrion	0	FALSE	NA	NA
Q7L3T8	PARS2	mitochondrion	0	FALSE	NA	NA
A0A024R5C5;P11498;A0A494C016	PC	mitochondrion	0	FALSE	NA	NA
Q9H0N5;H0YA52	PCBD2	mitochondrion	0.0122	FALSE	NA	NA
P05165;B2RDE0;A0A1B0GU58;A0A1B0GUX9	PCCA	mitochondrion	0	FALSE	NA	NA
P05166;Q59GV0;E9PDR0;E7EX59;C9JQS9;A0A1B2JLU8;E7ETT1;E7ETT4;E7EUY3;B7Z8A8;F8WBI9	PCCB	mitochondrion	0	FALSE	NA	NA
A0A384MTT2;Q16822;Q6IB91;A0A0S2Z430;H0YML5	PCK2	mitochondrion	0	FALSE	NA	NA
Q6L8Q7	PDE12	mitochondrion	0	FALSE	NA	NA
A0A024R6Y3;Q9HBH1	PDF	mitochondrion	0	FALSE	NA	NA
A0A024RBX9;P08559;Q53GE3;A5YPB6	PDHA1	mitochondrion	0	FALSE	NA	NA
A0A384MDR8;P11177;C9J634;F8WF02	PDHB	mitochondrion	0	FALSE	NA	NA
O00330;B2R673	PDHX	mitochondrion	0	FALSE	NA	NA
Q15118;B7Z7N6;Q53R49	PDK1	mitochondrion	0	FALSE	NA	NA
Q15119;B4DLP2;D6RDN9	PDK2	mitochondrion	0	FALSE	NA	NA
Q15120	PDK3	mitochondrion	0	FALSE	NA	NA
B3KPZ7;A0A024R9C0;B4DYX8;Q6P1N1;Q9P0J1	PDP1	mitochondrion	0	FALSE	NA	NA
Q9P2J9	PDP2	mitochondrion	0	FALSE	NA	NA
Q8NCN5;A8MT40;B4DZL5;H3BQG3;Q9NWE6	PDPR	mitochondrion	0	FALSE	NA	NA
Q5T2R2;Q59EP8	PDSS1	mitochondrion	0	FALSE	NA	NA
Q86YH6;B2RE48;B4DWD3;B4DKU5	PDSS2	mitochondrion	0	FALSE	NA	NA
L0R6F6;Q6UWS5	PET117	mitochondrion	0	FALSE	NA	NA
Q96HS1	PGAM5	mitochondrion	0	FALSE	NA	NA
A0A024R8V5;Q32NB8;B4DL81;B4DLU3;K7EL44;K7ELT9	PGS1	mitochondrion	0.0145	FALSE	NA	NA
A8K401;P35232;Q6PUJ7;Q6FHP5;C9JW96;Q53FV0;E9PCW0;C9JZ20;E7ESE2	PHB1	mitochondrion	0	FALSE	NA	NA
Q99623;F5GY37;B4DW05;A0A7I2V5F0;F5GWA7	PHB2	mitochondrion	0	FALSE	NA	NA
Q9UG56;A0A024R1K5;H0Y7P7;B4DPS3;B1AKM6	PISD	mitochondrion	0	FALSE	NA	NA
B4DH07	PITRM1	mitochondrion	0	FALSE	NA	NA
A8K6S3	PLEKHC1	mitochondrion	0	FALSE	NA	NA
Q9HBL7	PLGRKT	mitochondrion	0	FALSE	NA	NA
D3DSW3;O94903;A8K520;B3KMP6;E5RG77	PLPBP	mitochondrion	0.0082	FALSE	NA	NA
Q10713	PMPCA	mitochondrion	0	FALSE	NA	NA
B3KM34;O75439;Q96CP5;G3V0E4;B4DM90;Q9UG64;B3KQ85	PMPCB	mitochondrion	0	FALSE	NA	NA
V9HW45;Q53FP0;Q9NVS9;J3QQZ9;J3QQV6	PNPO	mitochondrion	0.009	FALSE	NA	NA
Q8TCS8	PNPT1	mitochondrion	0	FALSE	NA	NA
Q9Y2S7;B4DEM9	POLDIP2	mitochondrion	0	FALSE	NA	NA
P54098;E5KNU5;E5KNX5;E5KNW2;A8K5G6;H0YD36;A0A1B0GTU7;A0A1B0GVT8	POLG	mitochondrion	0	FALSE	NA	NA
E5KS15;Q9UHN1;A0A5F9ZHX9;A0A5F9ZH93	POLG2	mitochondrion	0	FALSE	NA	NA
O00411;Q4G0F4;Q59E91	POLRMT	mitochondrion	0	FALSE	NA	NA
A8K0P2	PPA2	mitochondrion	0	FALSE	NA	NA
Q9H2U2;B4DR66;H0Y9D8;D6R967	PPA2	mitochondrion	0	FALSE	NA	NA
A0A024QZS4;P30405;B2R6X6	PPIF	mitochondrion	0	FALSE	NA	NA
P50336;A0A494C146	PPOX	mitochondrion	0	FALSE	NA	NA
Q8NI37	PPTC7	mitochondrion	0	FALSE	NA	NA
A0A384MTR2;P30048;Q53HC2	PRDX3	mitochondrion	0	FALSE	NA	NA
V9HW35;P30044	PRDX5	mitochondrion	0	FALSE	NA	NA
Q9Y3B1	PRELID3B	mitochondrion	0	FALSE	NA	NA
Q4J6C6	PREPL	mitochondrion	0	FALSE	NA	NA
O15091	PRORP	mitochondrion	0	FALSE	NA	NA
G3V325;B4DJ38;A4D273;O75127;Q3ZB84;Q3SYP6	PTCD1	mitochondrion	0	FALSE	NA	NA
A0A024RAM6;Q8WV60;B3KPU6;F6S289;D6RGK0	PTCD2	mitochondrion	0	FALSE	NA	NA
Q96EY7;B2RDU4	PTCD3	mitochondrion	0	FALSE	NA	NA
Q9H7Z7;A0A7I2V5T7;B3KPZ2;A0A7I2V5X6;A6NHH0	PTGES2	mitochondrion	0	FALSE	NA	NA
Q8N4Q0;Q4G1C4	PTGR3	mitochondrion	0	FALSE	NA	NA
Q8WUK0	PTPMT1	mitochondrion	0	FALSE	NA	NA
Q6GMV3	PTRHD1	mitochondrion	0.0082	FALSE	NA	NA
A8K274;P53801;A8MXQ1;A8MZH8;B4DRD2	PTTG1IP	mitochondrion	0	FALSE	NA	NA
E5KMT6;G8JLB3;E5KMT5;Q9Y606;A0A024RBS6;F5H1S9	PUS1	mitochondrion	0	FALSE	NA	NA
Q8N0Z8	PUSL1	mitochondrion	0	FALSE	NA	NA
E7D7X9;A0A024R8U9;P32322;E2QRB3;E7D7Y0;J3KQ22;Q2TU78;B7Z8T1;J3QLK9;Q8TBX0	PYCR1	mitochondrion	0	FALSE	NA	NA
A0A0S2Z5U6;Q96C36;A0A087WTV6;A0A024R3Q9;J3KR12;B4DQK8;Q8NCZ0	PYCR2	mitochondrion	0	FALSE	NA	NA
A0A140VKA9;P09417;B7Z415;D6RGG7	QDPR	mitochondrion	0.0093	FALSE	NA	NA
Q9H0R6;X6R772	QRSL1	mitochondrion	0	FALSE	NA	NA
B2RAR3;Q9BXR0	QTRT1	mitochondrion	0	FALSE	NA	NA
Q9H974	QTRT2	mitochondrion	0	FALSE	NA	NA
O60518;B4DTX6	RANBP6	mitochondrion	0	FALSE	NA	NA
Q5T160;H0UI22	RARS2	mitochondrion	0	FALSE	NA	NA
Q8N0V3	RBFA	mitochondrion	0	FALSE	NA	NA
Q96I51	RCC1L	mitochondrion	0	FALSE	NA	NA
A0A024R4M8;Q8NBN7;G8JLA1;B2RDH1;B3KVA3;A8K6B4	RDH13	mitochondrion	0	FALSE	NA	NA
Q9Y3B8;H0YGR4;F5GYG5	REXO2	mitochondrion	0	FALSE	NA	NA
Q8IXI2;H7BXZ6	RHOT1	mitochondrion	0	FALSE	NA	NA
Q8IXI1	RHOT2	mitochondrion	0	FALSE	NA	NA
A0A024R9H2;P52758;H0YB34;H0YBX3	RIDA	mitochondrion	0	FALSE	NA	NA
Q96DB5;E5RH53;H0YB83;H0YB03;H0YC67	RMDN1	mitochondrion	0	FALSE	NA	NA
A0A024R9P6;Q96TC7;B3KUI4;H0YMB1	RMDN3	mitochondrion	0	FALSE	NA	NA
Q9NWS8;A0A2R8Y4J4;A0A087WXU0	RMND1	mitochondrion	0	FALSE	NA	NA
P60602	ROMO1	mitochondrion	0	FALSE	NA	NA
A0A024R1L3;Q9H0J7;B0QY95;Q9NQG6	RP5-1104E15.5	mitochondrion	0	FALSE	NA	NA
Q6P087;C9JM75;H7C454	RPUSD3	mitochondrion	0	FALSE	NA	NA
A0A024R3K2;Q96CM3;B4DUN4	RPUSD4	mitochondrion	0	FALSE	NA	NA
Q9HA92	RSAD1	mitochondrion	0	FALSE	NA	NA
B2R9Y1;Q8WWV3	RTN4IP1	mitochondrion	0	FALSE	NA	NA
B4DN54;B3KUE6	SAMM50	mitochondrion	0	FALSE	NA	NA
Q9Y512	SAMM50	mitochondrion	0	FALSE	NA	NA
Q0D2N8;Q6SZW1;Q05B42;B4DXM0	SARM1	mitochondrion	0	FALSE	NA	NA
M0QWZ7;Q9NP81;M0R259;A0A024R0H0	SARS2	mitochondrion	0	FALSE	NA	NA
O75880;J3QL56	SCO1	mitochondrion	0	FALSE	NA	NA
O43819	SCO2	mitochondrion	0	FALSE	NA	NA
A0A024QZ30;P31040;D6RFM5;Q0QF12;B3KT34;A0A087X1I3	SDHA	mitochondrion	0	FALSE	NA	NA
Q9NX18;F5GYJ5;F8W679;M0QYN2;F5GXW4;M0R060;F5H5T6	SDHAF2	mitochondrion	0	FALSE	NA	NA
Q9NRP4	SDHAF3	mitochondrion	0	FALSE	NA	NA
I6L976;Q5VUM1	SDHAF4	mitochondrion	0	FALSE	NA	NA
P21912	SDHB	mitochondrion	0	FALSE	NA	NA
A0A0S2Z4B7;Q99643;D3DVH1;A0A0S2Z4C9;B4DEL5;Q6IAQ2	SDHC	mitochondrion	0.0139	FALSE	NA	NA
Q9NRG7	SDR39U1	mitochondrion	0	FALSE	NA	NA
Q96JX3;A0A2R8Y511;A0A2R8YFH3;A0A2R8Y3S0;A0A2R8YD19;U3KQE4	SERAC1	mitochondrion	0	FALSE	NA	NA
Q9H9B4;D6RFI0;S4R2X2;D6RDG7	SFXN1	mitochondrion	0	FALSE	NA	NA
Q96NB2;A0A1B0GX61;R4GMW0	SFXN2	mitochondrion	0	FALSE	NA	NA
Q9BWM7;A0A1P0AYU5;B4DRS6;S4R3N9	SFXN3	mitochondrion	0	FALSE	NA	NA
Q6P4A7	SFXN4	mitochondrion	0	FALSE	NA	NA
Q8TD22;B8ZZJ6;C9JIV5;H7C1S9	SFXN5	mitochondrion	0	FALSE	NA	NA
P34897;V9HW06;A0A024RB99;Q53ET4;B4DJQ3;Q5HYG8;B4E1G2;Q5BJF5;B4DP88;B4DW25;B4DWA7;B4DLV4;H0YIZ0	SHMT2	mitochondrion	0	FALSE	NA	NA
B7Z7G4;Q9NTG7;E9PN58;B7Z777;E9PK80;E9PM75;B7ZA60;B7Z5J1;B7Z580	SIRT3	mitochondrion	0	FALSE	NA	NA
A0A024R012;Q9NXA8;A0A7P0T915;A0A7P0TBF5;A0A7P0TA05;A0A7P0T9X1;A0A7P0Z490;A0A7P0T877;A0A7P0Z4N6;A0A7P0Z4F6	SIRT5	mitochondrion	0	FALSE	NA	NA
Q6LAP8;P53007;D9HTE9;B4DP62	SLC25A1	mitochondrion	0	FALSE	NA	NA
A0A0S2Z382;Q9UBX3;A0A0S2Z3G3;A0A0S2Z3I3	SLC25A10	mitochondrion	0	FALSE	NA	NA
B4DLN1;B4E1E9	SLC25A10	mitochondrion	0	FALSE	NA	NA
Q02978;Q6IBH0;I3L1P8	SLC25A11	mitochondrion	0	FALSE	NA	NA
O75746;B3KMV8	SLC25A12	mitochondrion	0	FALSE	NA	NA
Q9UJS0;Q53GR7	SLC25A13	mitochondrion	0	FALSE	NA	NA
F6SL11;O95258;B4DJN2;B4DMK1;Q5JY88	SLC25A14	mitochondrion	0	FALSE	NA	NA
B2R921;Q9Y619;B4DL63	SLC25A15	mitochondrion	0	FALSE	NA	NA
Q8NBT6;Q5JPC1;Q9HC21	SLC25A19	mitochondrion	0	FALSE	NA	NA
O43772;B4DWZ5	SLC25A20	mitochondrion	0	FALSE	NA	NA
Q9BQT8	SLC25A21	mitochondrion	0	FALSE	NA	NA
Q9H936;E9PJH7;A0A0D9SFE1;A0A024RCA6;A0A0D9SEI9;K4DIA8;K4DIB8;E9PS95;K4DIB6;K4DIB3	SLC25A22	mitochondrion	0	FALSE	NA	NA
Q6NUK1;B7ZB41;B4E290	SLC25A24	mitochondrion	0	FALSE	NA	NA
Q6KCM7	SLC25A25	mitochondrion	0	FALSE	NA	NA
Q96A46	SLC25A28	mitochondrion	0	FALSE	NA	NA
Q8N8R3	SLC25A29	mitochondrion	0	FALSE	NA	NA
Q8NCF7;A0A024RBE8;B2RE88;Q53HC3;F8VVM2	SLC25A3	mitochondrion	0	FALSE	NA	NA
Q5SVS4;B3KSR0;B3KTE8;E5RIW6	SLC25A30	mitochondrion	0	FALSE	NA	NA
Q9H2D1;B3KWP3;A0A3B3IRK5;B4DUQ5	SLC25A32	mitochondrion	0	FALSE	NA	NA
A0A384MEA9;Q96CQ1;J3KQA4;B4DL01;F6SDC8;A0A3B3ISS3	SLC25A36	mitochondrion	0	FALSE	NA	NA
A0A0S2Z3H3;P12235;V9GYG0;A0A0S2Z359;Q59EP7	SLC25A4	mitochondrion	0	FALSE	NA	NA
Q8TBP6	SLC25A40	mitochondrion	0	FALSE	NA	NA
Q96AG3;B4DY98	SLC25A46	mitochondrion	0	FALSE	NA	NA
P05141;Q6NVC0	SLC25A5	mitochondrion	0	FALSE	NA	NA
P12236;Q6I9V5	SLC25A6	mitochondrion	0	FALSE	NA	NA
A0A0S2Z514;Q6PML9;A0A024R9W8;B2R745;A0A0S2Z512;B4DSU2	SLC30A9	mitochondrion	0	FALSE	NA	NA
L0R6Q1	SLC35A4	mitochondrion	0	FALSE	NA	NA
Q9GZT3;A0A087WUN7;H0YJ40;G3V4X6;G3V2S9;H0YJW7	SLIRP	mitochondrion	0	FALSE	NA	NA
Q96EX1;L0R6D7;E5RH51	SMIM12	mitochondrion	0	FALSE	NA	NA
Q8N5G0;E5RH91	SMIM20	mitochondrion	0	FALSE	NA	NA
A0A096LPB2;A0A096LP01	SMIM26	mitochondrion	0	FALSE	NA	NA
Q96KF7;V9GYL2;V9GYF9	SMIM8	mitochondrion	0	FALSE	NA	NA
Q7Z7M4;P04179;A0A384NL29;Q7Z7M7;Q4ZJI1;Q7Z7M6;Q7Z7M5;F5H4R2;F5GYZ5;F5H3C5	SOD2	mitochondrion	0	FALSE	NA	NA
A8K6Z0;B3KS41;B3KWT9	SPATA20	mitochondrion	0.0144	FALSE	NA	NA
Q9UQ90;A0A2R8Y4Y7;A0A2U3TZH1;A0A2R8YFW4;A0A2R8Y7B8;A0A2R8YDQ1;A0A2R8Y726;A0A2R8Y3M4;A0A2R8Y7E2;A0A2R8Y6K2;A0A2R8YFJ7;A0A2R8Y6E8;A0A2R8YGZ0	SPG7	mitochondrion	0	FALSE	NA	NA
P35270	SPR	mitochondrion	0	FALSE	NA	NA
Q8WW59;B4DUC9	SPRYD4	mitochondrion	0	FALSE	NA	NA
Q567R6;A4D1U3;Q04837;A0A0G2JLD8;E7EUY5;B7Z268;C9K0U8	SSBP1	mitochondrion	0	FALSE	NA	NA
A8K575;B3KNN8	STARD7	mitochondrion	0	FALSE	NA	NA
Q9UJZ1;A0A087WYB4;Q6ZNW0	STOML2	mitochondrion	0	FALSE	NA	NA
E5KS55;B7ZAF6;Q7Z503;Q9P2R7;E5KS60;A0A2R8YDQ9;B4DRV2;A0A2R8Y6Y7;Q6N0B1;B4DY87;Q5T9Q5;B7Z9S6;A0A0S2Z511	SUCLA2	mitochondrion	0	FALSE	NA	NA
Q6IAL5;A8K4W7;P53597;B2R8A1;A0A494C0D1;B7Z438	SUCLG1	mitochondrion	0	FALSE	NA	NA
Q96I99;Q3ZCW5;E9PDQ8;B7Z2D5	SUCLG2	mitochondrion	0	FALSE	NA	NA
B4DJF0;Q9HAC7;H0Y4N1	SUGCT	mitochondrion	0.0165	FALSE	NA	NA
B2R6Y2	SUOX	mitochondrion	0	FALSE	NA	NA
Q8IYB8;B7Z611	SUPV3L1	mitochondrion	0	FALSE	NA	NA
A0A0S2Z523;E5KRX5;Q15526;A0A087WYS9	SURF1	mitochondrion	0	FALSE	NA	NA
A0A087WYV9;A0A087X1F5	SYNJ2BP-COX16	mitochondrion	0	FALSE	NA	NA
Q9BSH4	TACO1	mitochondrion	0	FALSE	NA	NA
A0A494C004;A0A0S2Z4E6;A0A0S2Z4K0;Q16635;A0A0S2Z4F4;A0A0S2Z4K9;A0A499FJ53;A6XNE1;A0A494C0D2;A0A494C0V5;A0A494C0C5;D3DWX1;F6Y2X3	TAFAZZIN	mitochondrion	0	FALSE	NA	NA
Q96BW9;A0A0G2JQ92	TAMM41	mitochondrion	0	FALSE	NA	NA
Q9BW92	TARS2	mitochondrion	0	FALSE	NA	NA
D3DVL7;B4DU42;Q969Z0;B3KRS4;B3KM73;B3KMT3;C9J7P5	TBRG4	mitochondrion	0	FALSE	NA	NA
Q5SZR4;B3KPI5;Q9Y2W6;B4DZR8;F6TB26;B4DJ68	TDRKH	mitochondrion	0	FALSE	NA	NA
Q96QE5;J3KTG7;B4DPU1	TEFM	mitochondrion	0	FALSE	NA	NA
Q6LES8;E5KSX8;E5KSU5;Q00059;H7BYN3	TFAM	mitochondrion	0	FALSE	NA	NA
E5KTM5;Q8WVM0	TFB1M	mitochondrion	0	FALSE	NA	NA
Q9H5Q4;A0A024R5R8	TFB2M	mitochondrion	0	FALSE	NA	NA
Q5T1C6	THEM4	mitochondrion	0	FALSE	NA	NA
Q9NWX6;Q9H8R6;B4E366	THG1L	mitochondrion	0	FALSE	NA	NA
Q8IYQ7;Q8N9J5	THNSL1	mitochondrion	0	FALSE	NA	NA
P62072	TIMM10	mitochondrion	0	FALSE	NA	NA
Q9Y5J6;B2R4A9	TIMM10B	mitochondrion	0	FALSE	NA	NA
Q9Y5L4;K7EIT2	TIMM13	mitochondrion	0	FALSE	NA	NA
Q99595;Q7RU05;A0PJ74	TIMM17A	mitochondrion	0	FALSE	NA	NA
O60830;V9GYS0	TIMM17B	mitochondrion	0	FALSE	NA	NA
A8K1K8;Q9BVV7	TIMM21	mitochondrion	0	FALSE	NA	NA
Q9Y584	TIMM22	mitochondrion	0	FALSE	NA	NA
O14925;B1APJ0	TIMM23	mitochondrion	0	FALSE	NA	NA
Q9BSF4	TIMM29	mitochondrion	0	FALSE	NA	NA
Q53G69;O43615;M0QXU7	TIMM44	mitochondrion	0	FALSE	NA	NA
Q0VAB1;A0A024R0M6;M0R003	TIMM50	mitochondrion	0	FALSE	NA	NA
O60220	TIMM8A	mitochondrion	0	FALSE	NA	NA
Q9Y5J9;E9PIR3	TIMM8B	mitochondrion	0	FALSE	NA	NA
A0A024R648;Q9Y5J7;A0A1W2PRH9;A0A1W2PQS5;G3V502;G3V2F3	TIMM9	mitochondrion	0	FALSE	NA	NA
Q9NPL8;C9JU35	TIMMDC1	mitochondrion	0	FALSE	NA	NA
P17152;B7Z587	TMEM11	mitochondrion	0	FALSE	NA	NA
Q9H061;E9PI90	TMEM126A	mitochondrion	0	FALSE	NA	NA
A0A024R5L4;A0A024R5P3	TMEM126B	mitochondrion	0	FALSE	NA	NA
Q8IUX1;B4DP48	TMEM126B	mitochondrion	0	FALSE	NA	NA
Q9NX00	TMEM160	mitochondrion	0	FALSE	NA	NA
B3KUD0;A0A024RAE5;Q53S58;B4DR32	TMEM177	mitochondrion	0	FALSE	NA	NA
Q9NWH2;Q5T2S1	TMEM242	mitochondrion	0.0195	FALSE	NA	NA
Q6PI78	TMEM65	mitochondrion	0	FALSE	NA	NA
Q9BUB7;L0R5D5	TMEM70	mitochondrion	0	FALSE	NA	NA
Q9NVH6	TMLHE	mitochondrion	0	FALSE	NA	NA
A0A024R3W2;Q15388	TOMM20	mitochondrion	0	FALSE	NA	NA
Q9NS69;Q549C5;Q53GB0	TOMM22	mitochondrion	0	FALSE	NA	NA
O96008;K7EJ57	TOMM40	mitochondrion	0	FALSE	NA	NA
Q8N4H5;F8W8Z9	TOMM5	mitochondrion	0	FALSE	NA	NA
Q96B49	TOMM6	mitochondrion	0	FALSE	NA	NA
Q75MR5;Q9P0U1;B5MD00	TOMM7	mitochondrion	0	FALSE	NA	NA
O94826;B4DZ87	TOMM70	mitochondrion	0	FALSE	NA	NA
E5KMK7;E5KMK6;E5KMK5;Q969P6	TOP1MT	mitochondrion	0.0092	FALSE	NA	NA
Q13472	TOP3A	mitochondrion	0	FALSE	NA	NA
J3KPT4;Q9H4I3;Q6XYC5;A0A024R500	TRABD	mitochondrion	0	FALSE	NA	NA
A0A140VJY2;Q12931;Q9BV61;Q53FS6	TRAP1	mitochondrion	0	FALSE	NA	NA
O43715	TRIAP1	mitochondrion	0	FALSE	NA	NA
O75962;A0A2X0SFJ0;D3DTD2;E7EWP2;E7EPJ7;F5H228;B4E3M5	TRIO	mitochondrion	0.008	FALSE	NA	NA
Q9H3H1;Q53F11;Q3T7C7;S4R2Z0;Q3T7C5;I6L9K0	TRIT1	mitochondrion	0.0075	FALSE	NA	NA
A0A024R7I5;Q9NXH9;A8K8L2;K7EQQ8;A0A024R7G3	TRMT1	mitochondrion	0.0078	FALSE	NA	NA
Q7L0Y3;C9JVB6	TRMT10C	mitochondrion	0	FALSE	NA	NA
Q7Z4G4;K7ENP1	TRMT11	mitochondrion	0	FALSE	NA	NA
A0A024RCF5;Q96GJ1;B2RE31;A0A024RCG1	TRMT2B	mitochondrion	0	FALSE	NA	NA
Q32P41	TRMT5	mitochondrion	0	FALSE	NA	NA
Q9BVS5;F8WDR2	TRMT61B	mitochondrion	0	FALSE	NA	NA
O75648;A0A2R8Y4R7;A0A2R8Y6L6;B4DHM1	TRMU	mitochondrion	0	FALSE	NA	NA
A0A024R2H7;Q96Q11	TRNT1	mitochondrion	0	FALSE	NA	NA
H0Y4W2;F2Z2U4;Q59FH1	TRRAP	mitochondrion	0.008	FALSE	NA	NA
Q8WWH5;B4DZ90	TRUB1	mitochondrion	0	FALSE	NA	NA
A0A024R886;O95900	TRUB2	mitochondrion	0	FALSE	NA	NA
E5KS95;P43897;B4DHY8;C9JT21	TSFM	mitochondrion	0	FALSE	NA	NA
Q13850;B1AH87;P30536	TSPO	mitochondrion	0	FALSE	NA	NA
Q53EW8;A0A384NKQ2;Q16762;B4DVZ4	TST	mitochondrion	0	FALSE	NA	NA
A0A024RD83;Q6DKK2	TTC19	mitochondrion	0	FALSE	NA	NA
P49411;A0A384ME17	TUFM	mitochondrion	0	FALSE	NA	NA
E5KSY5;Q96RR1;Q9H6V3	TWNK	mitochondrion	0	FALSE	NA	NA
B4DX69;A0A1S5UZH5;Q99757;M0QXH0	TXN2	mitochondrion	0	FALSE	NA	NA
Q59ET7;Q17RE6;A0A182DWF2;A0A182DWF3;Q9NNW7;D3YTF8;A0A096LPK7	TXNRD2	mitochondrion	0	FALSE	NA	NA
Q3KRB6;Q9NVA1;B7Z314;F6UTR7;B1AKV3;B7Z1C6;B1AKV4	UQCC1	mitochondrion	0	FALSE	NA	NA
Q9BRT2;V5IRT4;Q5TAQ0	UQCC2	mitochondrion	0	FALSE	NA	NA
Q6UW78	UQCC3	mitochondrion	0	FALSE	NA	NA
A0A0A8K8N9;Q4G0I0	UQCC4	mitochondrion	0	FALSE	NA	NA
Q8WVI0	UQCC5	mitochondrion	0	FALSE	NA	NA
Q69YU5	UQCC6	mitochondrion	0	FALSE	NA	NA
Q9UDW1;Q9NZY4;Q9P012	UQCR10	mitochondrion	0	FALSE	NA	NA
O14957	UQCR11	mitochondrion	0	FALSE	NA	NA
P14927;B2R4A2	UQCRB	mitochondrion	0	FALSE	NA	NA
P31930;B4DUL5	UQCRC1	mitochondrion	0	FALSE	NA	NA
P22695;H3BRG4;H3BSJ9;H3BP04	UQCRC2	mitochondrion	0	FALSE	NA	NA
A0A384NPX8;A0A384MTZ1;P47985;P0C7P4	UQCRFS1	mitochondrion	0	FALSE	NA	NA
P07919;Q567R0;A0A096LP55	UQCRHL	mitochondrion	0	FALSE	NA	NA
O14949;B7Z4A1	UQCRQ	mitochondrion	0	FALSE	NA	NA
A0A024RBM3;Q70CQ3;B3KUS5	USP30	mitochondrion	0	FALSE	NA	NA
A0A1U9X9B9;B4E0K6;A0A0G2JL52;B7ZL25;B2RDZ1	VARS2	mitochondrion	0	FALSE	NA	NA
A0A1L1UHR1;P21796;B3KTS5;C9JI87	VDAC1	mitochondrion	0	FALSE	NA	NA
A0A024QZT0;P45880;A0A0A0MR02;A0A024QZN9;Q5JSD2;B4DKM5	VDAC2	mitochondrion	0	FALSE	NA	NA
Q9Y277;E5RJN6;E5RHZ6;E5RFP6;E5RHE1	VDAC3	mitochondrion	0	FALSE	NA	NA
Q96RL7;A0A024R238;A0A024R223	VPS13A	mitochondrion	0.0119	FALSE	NA	NA
A3KMH1	VWA8	mitochondrion	0	FALSE	NA	NA
Q9UGM6;B7Z5X7;B7Z6G7	WARS2	mitochondrion	0	FALSE	NA	NA
Q9NQH7	XPNPEP3	mitochondrion	0	FALSE	NA	NA
Q9Y2Z4;H0YHS6	YARS2	mitochondrion	0	FALSE	NA	NA
P58557;Q8TBC8	YBEY	mitochondrion	0	FALSE	NA	NA
A8K5H7;Q96TA2;Q96I63	YME1L1	mitochondrion	0	FALSE	NA	NA
A0A7P0N7C4;A0A024R418;P52746;A0A024R465;H7C414	ZNF142	mitochondrion	0	FALSE	NA	NA
A0A024RBS8	A0A024RBS8[p]	nucleus	0	FALSE	NA	NA
A8K2F4	A8K2F4[p]	nucleus	0	FALSE	NA	NA
A8K3Y5	A8K3Y5[p]	nucleus	0.0207	FALSE	NA	NA
A8K5B6	A8K5B6[p]	nucleus	0	FALSE	NA	NA
A8K5I9	A8K5I9[p]	nucleus	0.0096	FALSE	NA	NA
A0A590TQL1;Q96AP0;R4GNJ5	ACD	nucleus	0.0139	FALSE	NA	NA
S4R3H4	ACIN1	nucleus	0	FALSE	NA	NA
O96019;H7C5S0	ACTL6A	nucleus	0	FALSE	NA	NA
Q9GZN1;F8W057;G3V1Y1;F8VSD1	ACTR6	nucleus	0.0117	FALSE	NA	NA
P55265;A0A7P0Z4K3;A0A3B3ISU1;A0A3B3ISX1	ADAR	nucleus	0	FALSE	NA	NA
B2RBM8;Q9H2P0;A0A669KBJ7;A0A2R8Y6X0	ADNP	nucleus	0	FALSE	NA	NA
A0A024R377;Q6IQ32	ADNP2	nucleus	0	FALSE	NA	NA
Q6LA76;Q14C88;F5GXF9;P51825;B4DJU9	AF-4	nucleus	0	FALSE	NA	NA
Q9UHB7	AFF4	nucleus	0	FALSE	NA	NA
Q8WYP5;B3KTD2	AHCTF1	nucleus	0	FALSE	NA	NA
Q5TGY3	AHDC1	nucleus	0	FALSE	NA	NA
A0A7P0T893;O43823;Q8NE02;Q9UG73	AKAP8	nucleus	0	FALSE	NA	NA
Q9ULX6;A0A7P0TAE3;A0A7P0TAJ5	AKAP8L	nucleus	0	FALSE	NA	NA
Q6NS38;F5H5X2;S4R3T5;F5GZZ0	ALKBH2	nucleus	0.0169	FALSE	NA	NA
V9HWA7;Q15699	ALX1	nucleus	0	FALSE	NA	NA
Q96DE5;C5H3H2;A0A087WUN5	ANAPC16	nucleus	0.0105	FALSE	NA	NA
Q9UJX5;B3KN47	ANAPC4	nucleus	0.0113	FALSE	NA	NA
Q6UB99	ANKRD11	nucleus	0.0392	FALSE	NA	NA
G3V1C3;H0YER7	API5	nucleus	0.0139	FALSE	NA	NA
A0A024R9L1;O60306;A8K6F0;B0AZM4	AQR	nucleus	0	FALSE	NA	NA
A0A0S2Q0B1;O14497;H0Y488;A0A1B0GTU5	ARID1A	nucleus	0	FALSE	NA	NA
A0A6Q8NVI4;A0A3F2YNW7;H0Y7H8;A0A1B0GVK1;A0A1B0GTJ8;A0A1B0GWJ2;A0A1B0GV63	ARID1B	nucleus	0	FALSE	NA	NA
Q99856	ARID3A	nucleus	0	FALSE	NA	NA
Q8IVW6;B4DQB0;B4DXL8	ARID3B	nucleus	0.016	FALSE	NA	NA
A0A024R657;P29374;A0A024R680;A0A024R6A2;H7C485	ARID4A	nucleus	0	FALSE	NA	NA
Q4LE39;A0A024R3V1;X6RCR8	ARID4B	nucleus	0.0063	FALSE	NA	NA
Q14865;A0A7P0TAD2	ARID5B	nucleus	0.013	FALSE	NA	NA
A0A7I2YQU9;A0A7I2V4K0;A0A7I2V4H9;Q9NR48;A0A7I2V542;A0A7I2V3D6;A0A7I2V316	ASH1L	nucleus	0	FALSE	NA	NA
Q9UBL3;A8K6T5	ASH2L	nucleus	0	FALSE	NA	NA
Q8IXJ9;A0A2R8Y5U1;Q76L82;B3KVI8;A0A494C1R1	ASXL1	nucleus	0.01	FALSE	NA	NA
B8XCX8;E7EWD6;Q76L83	ASXL2	nucleus	0	FALSE	NA	NA
A0A024R9G7;Q6PL18	ATAD2	nucleus	0	FALSE	NA	NA
Q9ULI0	ATAD2B	nucleus	0	FALSE	NA	NA
Q96QE3;A0A075B754;H0UIC2	ATAD5	nucleus	0	FALSE	NA	NA
F1JVV5;B2R8K4;P18846;F1JVV6	ATF1	nucleus	0.0113	FALSE	NA	NA
P15336;B8ZZU6;A4D7U3;E9PBF9	ATF2	nucleus	0	FALSE	NA	NA
Q5VTZ4;P18847;A0A0A0MRJ2;Q7Z567	ATF3	nucleus	0	FALSE	NA	NA
P17544;B2R8U0;K7ELQ4	ATF7	nucleus	0	FALSE	NA	NA
A0A024R3C7;Q13315	ATM	nucleus	0.0096	FALSE	NA	NA
Q9Y6H3	ATP23	nucleus	0	FALSE	NA	NA
Q13535;A0A590UJ01	ATR	nucleus	0.0063	FALSE	NA	NA
A0A096LNL9	ATRX	nucleus	0	FALSE	NA	NA
A4LAA3;P46100	ATRX	nucleus	0.0084	FALSE	NA	NA
O15265;A0A2R8YDD6	ATXN7	nucleus	0	FALSE	NA	NA
Q5T6C5	ATXN7L2	nucleus	0	FALSE	NA	NA
Q14CW9;K7EKG9;K7ENU1	ATXN7L3	nucleus	0	FALSE	NA	NA
Q96GD4;J3KTD6;J3QLN8;J3QR41	AURKB	nucleus	0.0088	FALSE	NA	NA
B2RAV0	B2RAV0[p]	nucleus	0.0255	FALSE	NA	NA
B3KQX0	B3KQX0[p]	nucleus	0	FALSE	NA	NA
B3KRJ9	B3KRJ9[p]	nucleus	0	FALSE	NA	NA
B4DLF8	B4DLF8[p]	nucleus	0	FALSE	NA	NA
B4DN80	B4DN80[p]	nucleus	0	FALSE	NA	NA
B4DVM9;B4DVX3	B4DVX3[p]	nucleus	0	FALSE	NA	NA
B4DYZ1	B4DYZ1[p]	nucleus	0.01	FALSE	NA	NA
Q9BPU9	B9D2	nucleus	0	FALSE	NA	NA
A0A024R9K2;Q8TBE0	BAHD1	nucleus	0	FALSE	NA	NA
Q8N9N5;A0A0S2Z696;B4DE54;A0A0S2Z5M2;A0A0S2Z5G4;B3KM38;A0A0S2Z5C2	BANP	nucleus	0	FALSE	NA	NA
A0A024R305;Q92560;F8W6N3	BAP1	nucleus	0.0079	FALSE	NA	NA
Q8IXM2	BAP18	nucleus	0	FALSE	NA	NA
B2RAM8;A0AVN2;Q99728;Q53F80;B4DX74;A0A087X2H0	BARD1	nucleus	0	FALSE	NA	NA
D3DS96;Q9NRL2	BAZ1A	nucleus	0	FALSE	NA	NA
Q9UIG0	BAZ1B	nucleus	0	FALSE	NA	NA
J3QK86;F8VU39;J3KPG5;Q9UIF9	BAZ2A	nucleus	0	FALSE	NA	NA
H7C1I6	BAZ2B	nucleus	0	FALSE	NA	NA
Q9UIF8;Q8NC87	BAZ2B	nucleus	0.0084	FALSE	NA	NA
C9JA69	BBX	nucleus	0	FALSE	NA	NA
Q8WY36;A8K6U2;Q9H6A7	BBX	nucleus	0	FALSE	NA	NA
O75934;B2R7W3;Q53HE3	BCAS2	nucleus	0	FALSE	NA	NA
D9YZW0;Q9H165;Q53TS1;B3KRW8;D9YZV9;B3KNX8	BCL11A	nucleus	0	FALSE	NA	NA
A0A7I2V383	BCL2L2-PABPN1	nucleus	0	FALSE	NA	NA
Q9BQE9;F2Z3H6	BCL7B	nucleus	0.0117	FALSE	NA	NA
Q8WUZ0;I3L1Q2	BCL7C	nucleus	0.0195	FALSE	NA	NA
E9PK91;E9PK09;E9PQN2;E9PKI6;Q6DCA8;A0A1W2PQ43	BCLAF1	nucleus	0	FALSE	NA	NA
Q9NYF8	BCLAF1	nucleus	0	FALSE	NA	NA
H9A532;Q6W2J9;H7C231;H7BZ37;H7BYY2	BCOR	nucleus	0.0071	FALSE	NA	NA
Q5H9F3;H7C4B2	BCORL1	nucleus	0	FALSE	NA	NA
Q86YA6	BCORL1	nucleus	0	FALSE	NA	NA
A0A0G2JNU3;A6H8Y1;B1WB49	BDP1	nucleus	0	FALSE	NA	NA
Q5T5X7	BEND3	nucleus	0	FALSE	NA	NA
Q9NZM4;A0A087WWH3	BICRA	nucleus	0	FALSE	NA	NA
Q6AI39;B7Z2G7	BICRAL	nucleus	0	FALSE	NA	NA
A0A0B4J1S3;B7Z7B9;H3BLT4	BIRC5	nucleus	0.0079	FALSE	NA	NA
Q8NFC6	BOD1L1	nucleus	0.0088	FALSE	NA	NA
Q12830	BPTF	nucleus	0	FALSE	NA	NA
Q5XLT4;P38398;A0A024R1Y0;A0A386INP3;A0A386INQ5;Q3LRH8;A0A386IN52;A0A386IN60;G8I0D8;A0A386IPK6;A0A386IN41;A0A386IQ66;A0A386IPW2;A0A024R1W0;A0A386INJ5;A0A024R1V8;A0A024R1Y1;Q5YLB2;A0A386IPL0;A0A7G8KP80;A0A649U8H0;A0A6G8IU30;A0A386IPB0;A0A6G8IU58;A0A386IPW4;A0A386IPY7;A0A386INP8;A0A386IN53;A0A386IQ64;Q7Z606	BRCA1	nucleus	0.0079	FALSE	NA	NA
A0A024R4V5;B7Z926;Q9Y4Q3;B4DZC2	BRD1	nucleus	0	FALSE	NA	NA
O95696;A0A024R4W4;B4DZ41	BRD1	nucleus	0	FALSE	NA	NA
P25440;A0A0G2JK44;A0A024RCR5;A0A140T9E9;H0Y6K2;A0A1U9X7A8;A0A1U9X7B4;A0A1U9X7B3;A0A1U9X7B8;A0A140T9V2;U3KQA6;A0A0G2JHL0;A0A140T9F7	BRD2	nucleus	0	FALSE	NA	NA
A0A024R8H6;Q15059;A0A140F1N4;B4DS09	BRD3	nucleus	0	FALSE	NA	NA
O60885;A0A024R7H8;Q6PIS5;Q6NXE4;Q05BM2;Q5BJ26;M0QZD9	BRD4	nucleus	0	FALSE	NA	NA
B5MCW3;H7C179;H7C127;H7C128	BRD8	nucleus	0	FALSE	NA	NA
Q9H8M2	BRD9	nucleus	0.0151	FALSE	NA	NA
Q9Y3T1;E9PJF5;H0YCF7;G5E9I4;Q9HCU9	BRMS1	nucleus	0	FALSE	NA	NA
B3KU43;B4DLQ5;Q5PSV4;H0YHD0	BRMS1L	nucleus	0	FALSE	NA	NA
A0A5F9ZH11;P55201;A0A5F9ZHW9;A0A5F9ZHX4	BRPF1	nucleus	0.0124	FALSE	NA	NA
Q9ULD4;A0A024RCX0;E9PI60;E9PSF3	BRPF3	nucleus	0	FALSE	NA	NA
Q9NSI6	BRWD1	nucleus	0	FALSE	NA	NA
Q2M1V9;A0A0A0MTH9;O14981	BTAF1	nucleus	0	FALSE	NA	NA
P41223	BUD31	nucleus	0	FALSE	NA	NA
Q8N9M1	C19orf47	nucleus	0.0113	FALSE	NA	NA
Q9BVC5;C9J4K0	C2orf49	nucleus	0.013	FALSE	NA	NA
A6NCS6	C2orf72	nucleus	0	FALSE	NA	NA
A0A0S2Z5Z5;A0A0S2Z6B3;Q5JPI3	C3orf38	nucleus	0.0075	FALSE	NA	NA
A0A087WWW8;A0A024R1E5;Q9Y6J0	CABIN1	nucleus	0	FALSE	NA	NA
Q8WUQ7;B4DSX7	CACTIN	nucleus	0.0084	FALSE	NA	NA
A0A384NY94;Q5T5Y3	CAMSAP1	nucleus	0.0109	FALSE	NA	NA
Q8WXD9;D3DU87	CASKIN1	nucleus	0.0207	FALSE	NA	NA
A7E2C0;Q9UKL3;A0A087WTW5	CASP8AP2	nucleus	0	FALSE	NA	NA
Q86V15;B3KRV8	CASZ1	nucleus	0	FALSE	NA	NA
B2R5U7	CBF2	nucleus	0.01	FALSE	NA	NA
Q6IBN6;P83916;J3KS05;B5MD17;K7ELA4	CBX1	nucleus	0	FALSE	NA	NA
Q14781	CBX2	nucleus	0	FALSE	NA	NA
V9HWG0;P45973;Q6I9T7	CBX5	nucleus	0.0119	FALSE	NA	NA
Q9HC52;C9J6K3	CBX8	nucleus	0	FALSE	NA	NA
H0Y941;A0A140T8Y7;Q9P2K1;A0A0J9YY35;A0A494C0X1	CC2D2A	nucleus	0	FALSE	NA	NA
Q8IX12;A0A0C4DGG8;F5H2E6;F5H1H2	CCAR1	nucleus	0	FALSE	NA	NA
B3KTJ9;Q8N163;H0YB24	CCAR2	nucleus	0	FALSE	NA	NA
Q9BWC9;K7EMI9	CCDC106	nucleus	0	FALSE	NA	NA
J3KR35;Q8WUD4;C9JUN5;B4DZZ9;S4R331	CCDC12	nucleus	0	FALSE	NA	NA
Q8IV32	CCDC71	nucleus	0.0083	FALSE	NA	NA
A0A2R8YEM2;P51946;A8K6Q5;Q59FW7;D6RHI7;D6RG18	CCNH	nucleus	0.005	FALSE	NA	NA
Q8N1B3;D3DWU4;H7C3N1;K7EM37	CCNQ	nucleus	0.0109	FALSE	NA	NA
A8K4M5;O60563	CCNT1	nucleus	0	FALSE	NA	NA
Q6IQ19	CCSAP	nucleus	0.016	FALSE	NA	NA
A0A024QZC1;O95400;Q5QTR6	CD2BP2	nucleus	0	FALSE	NA	NA
A0A024RDZ2;Q13042;B2RCW0;Q5T8C6;A0A3B3ISD2	CDC16	nucleus	0.0092	FALSE	NA	NA
I3L3H6	CDC27	nucleus	0.01	FALSE	NA	NA
O60508;Q53H60;Q59H56;Q5SRN1	CDC40	nucleus	0.0246	FALSE	NA	NA
A0A384MTU6;O00311;B2R6V2;B7Z5H7	CDC7	nucleus	0.0134	FALSE	NA	NA
Q6P1J9;A0A3B3IRP5;A0A1B0GUB2;A0A0S2Z5M9;A0A2R8YHB3;B4DV47	CDC73	nucleus	0.0234	FALSE	NA	NA
Q69YH5;B7Z5Q5	CDCA2	nucleus	0	FALSE	NA	NA
A0A024R5D6;B5MBX0;Q96FF9	CDCA5	nucleus	0.0157	FALSE	NA	NA
A0A024RA51;Q96GN5;A8K8X5	CDCA7L	nucleus	0	FALSE	NA	NA
P21127	CDK11B	nucleus	0.0088	FALSE	NA	NA
O14519;Q6IAV4;O75956	CDK2AP1	nucleus	0	FALSE	NA	NA
P49336;B4DL75;B4DJH7;A0A0D9SFZ2	CDK8	nucleus	0.0088	FALSE	NA	NA
Q16878	CDO1	nucleus	0.0051	FALSE	NA	NA
A0A0M3L9V7	CDX2	nucleus	0	FALSE	NA	NA
Q99626;A0A076MKN9	CDX2	nucleus	0.0079	FALSE	NA	NA
Q9Y232	CDYL	nucleus	0	FALSE	NA	NA
P17676	CEBPB	nucleus	0	FALSE	NA	NA
P53567	CEBPG	nucleus	0	FALSE	NA	NA
Q9BXF3;A0A087WT21;B7WPH3;A0A0R4J2E1	CECR2	nucleus	0	FALSE	NA	NA
G5EA30;Q92879	CELF1	nucleus	0	FALSE	NA	NA
Q86UT8;E9PJ16;E9PPT8	CENATAC	nucleus	0	FALSE	NA	NA
Q9BS16;D6RHD3;D6RC76;D6RJF0	CENPK	nucleus	0	FALSE	NA	NA
A0A024R8Z8;Q8N0S6	CENPL	nucleus	0	FALSE	NA	NA
Q96H22	CENPN	nucleus	0	FALSE	NA	NA
Q9BU64	CENPO	nucleus	0	FALSE	NA	NA
Q6IPU0;A0A087WTF1	CENPP	nucleus	0.0396	FALSE	NA	NA
A0A024RD28;Q7L2Z9	CENPQ	nucleus	0	FALSE	NA	NA
Q8N2Z9	CENPS	nucleus	0.0264	FALSE	NA	NA
Q96BT3;H3BTR4;B3KPB2;A8K662;H3BUW2	CENPT	nucleus	0.0134	FALSE	NA	NA
A0A0M3HER2	CENPV	nucleus	0	FALSE	NA	NA
Q9UPV0;Q9NTH6;B4DZS2	CEP164	nucleus	0	FALSE	NA	NA
B2R7X3;Q13112	CHAF1B	nucleus	0	FALSE	NA	NA
Q96JM3	CHAMP1	nucleus	0.0097	FALSE	NA	NA
O14646	CHD1	nucleus	0	FALSE	NA	NA
O14647;A0A024RC75;A8K9Y5	CHD2	nucleus	0	FALSE	NA	NA
H7C0J3	CHD3	nucleus	0	FALSE	NA	NA
Q12873;B4DLC6;A0A5F9ZHX5	CHD3	nucleus	0	FALSE	NA	NA
A0A2U3TZM0;A0A2R8YFK9;Q14839;A0A0C4DGG9;A0A2R8Y521;A0A2R8Y212;A0A2R8Y5J0;F5GWX5;A0A2R8Y425;A0A2R8YFD8;A0A2R8YDJ9;A0A2R8YD40;A0A2R8Y8C1;A0A2R8YER1;A0A2R8Y445;A0A2R8YDW2;A0A2R8Y4X2	CHD4	nucleus	0	FALSE	NA	NA
Q8TD26	CHD6	nucleus	0	FALSE	NA	NA
A0A024R7V7	CHD7	nucleus	0	FALSE	NA	NA
Q9HCK8;A0A2R8Y840	CHD8	nucleus	0	FALSE	NA	NA
B7ZML1;Q3L8U1;H3BTW3;Q461N2;B4DR07	CHD9	nucleus	0	FALSE	NA	NA
Q9NRG0	CHRAC1	nucleus	0.0092	FALSE	NA	NA
Q9Y3Y2;X6R700;A0A087X1B7	CHTOP	nucleus	0	FALSE	NA	NA
Q14011;Q53XX5;Q6ZR81;K7ER40;K7EPM4;K7EMY9;K7EJV1;B4E2A3;K7ELT6;K7EJV5;K7ELV6;K7ENX8;K7EQR7	CIRBP	nucleus	0.0225	FALSE	NA	NA
A0A140VJG6;A7E2F7;Q9UDT6	CLIP2	nucleus	0	FALSE	NA	NA
B1AVT0;A8K7I0;P49760;Q9BRG8;B7Z8N6	CLK2	nucleus	0.0105	FALSE	NA	NA
Q9HAZ1;B9EG64;B7ZL31;A0A087WX74	CLK4	nucleus	0	FALSE	NA	NA
B2RP65;Q7Z7A1;Q5JVD1	CNTRL	nucleus	0.0067	FALSE	NA	NA
P38432	COIL	nucleus	0	FALSE	NA	NA
Q10570;D3DWL9	CPSF1	nucleus	0.0343	FALSE	NA	NA
A0A024R6H0;Q9P2I0;B3KN45;B3KMI0	CPSF2	nucleus	0	FALSE	NA	NA
Q9UKF6;Q53F02;G5E9W3;Q05BZ5	CPSF3	nucleus	0	FALSE	NA	NA
F8WJN3;Q16630	CPSF6	nucleus	0.0084	FALSE	NA	NA
B4DGF8;Q8N684;F5H669	CPSF7	nucleus	0	FALSE	NA	NA
Q96RY5;B2RNX8;A7MD53	CRAMP1	nucleus	0.0156	FALSE	NA	NA
Q5U0J5;Q4ZG78;Q53X93;P16220	CREB1	nucleus	0	FALSE	NA	NA
Q02930;Q59G47	CREB5	nucleus	0.0321	FALSE	NA	NA
Q92793;B4E3L4	CREBBP	nucleus	0.0139	FALSE	NA	NA
Q9BZJ0;Q5JY65;Q69YP1	CRNKL1	nucleus	0	FALSE	NA	NA
Q05048;B4DDG3;A0A0A0MSZ9	CSTF1	nucleus	0	FALSE	NA	NA
B4DUD5;P33240;E7EWR4;B3V096;E9PID8	CSTF2	nucleus	0	FALSE	NA	NA
Q12996	CSTF3	nucleus	0	FALSE	NA	NA
X5D8Y5;Q13363;Q4KMQ8;X5D7T7;D6RAX2;E7ESU7;E7EPF8	CTBP1	nucleus	0.0096	FALSE	NA	NA
A0A2R8YFL0;P49711;A0A2R8Y595	CTCF	nucleus	0	FALSE	NA	NA
Q8WYA6;A0A087WUB9	CTNNBL1	nucleus	0	FALSE	NA	NA
Q6PD62;A8K6X9	CTR9	nucleus	0	FALSE	NA	NA
Q9NTM9;A0A0B4J226;B4DYM2;Q5TCZ7	CUTC	nucleus	0.0207	FALSE	NA	NA
Q9P013;A0A024R3B4;A0A024R3C8	CWC15	nucleus	0	FALSE	NA	NA
Q9HCG8;B7WP74	CWC22	nucleus	0	FALSE	NA	NA
Q6UX04;D6REK3	CWC27	nucleus	0	FALSE	NA	NA
Q2TBE0;H0YE03	CWF19L2	nucleus	0.0228	FALSE	NA	NA
Q9P0U4;Q59EC8;A0A669KB29;K7EQ21;K7EQZ1	CXXC1	nucleus	0.0216	FALSE	NA	NA
Q4G0S4;A0A7N4I3A3;A1P3N0	CYP27C1	nucleus	0	FALSE	NA	NA
Q9UI36	DACH1	nucleus	0.0106	FALSE	NA	NA
A0A024R3A2;Q9BTE7;E9PM04;B4DP84;H0YCN4	DCUN1D5	nucleus	0.0156	FALSE	NA	NA
A0A1X7SBZ2;A0A5H1ZRQ2;Q59F66;Q92841;B4DZQ7	DDX17	nucleus	0	FALSE	NA	NA
O00148;B4DX78	DDX39A	nucleus	0	FALSE	NA	NA
Q13838;A0A024RCM3;Q5STU3;A0A0G2JJZ9;A0A140T9X3;F6TRA5;A0A0A0MT12;F6S4E6;Q59G92	DDX39B	nucleus	0	FALSE	NA	NA
Q86XP3;A0A0A0MSJ0;B3KTL4	DDX42	nucleus	0	FALSE	NA	NA
A8K6X3;A0A0C4DG89	DDX46	nucleus	0.0277	FALSE	NA	NA
O75398;Q59EI0;H0YCH1	DEAF1	nucleus	0	FALSE	NA	NA
H0Y993;P35659;A0A494C028;B4DFG0;B4DNW3;A0A494C198;H0Y8X0	DEK	nucleus	0	FALSE	NA	NA
L0R4W3;P0CG12	DERPC	nucleus	0.0105	FALSE	NA	NA
Q6MZS5	DKFZp686A13234	nucleus	0	FALSE	NA	NA
Q15398;A8K732	DLGAP5	nucleus	0.0071	FALSE	NA	NA
X5D7D8;Q53QU7;Q07687	DLX2	nucleus	0	FALSE	NA	NA
G3V471;P56179	DLX6	nucleus	0	FALSE	NA	NA
Q9NPF5;B4DQG8;Q5TG40;Q5TG38;Q5TG39	DMAP1	nucleus	0	FALSE	NA	NA
A0A024QZN2;Q8WXX5	DNAJC9	nucleus	0	FALSE	NA	NA
A0A7I2V490;A0A7I2V5F1;Q59FP7	DNMT1	nucleus	0	FALSE	NA	NA
I6L9H2	DNMT1	nucleus	0.0181	FALSE	NA	NA
Q9Y6K1;F8WE91;Q59HC6;A0A0C4DG02	DNMT3A	nucleus	0	FALSE	NA	NA
Q9UBC3;A0A2Z2CIT2;B3KM53;Q59H79	DNMT3B	nucleus	0	FALSE	NA	NA
Q9H147;H7C1M5;H7C1J2	DNTTIP1	nucleus	0	FALSE	NA	NA
C8C3P2;Q6PJ73;C9JGC1;Q92782;Q08AJ1	DPF1	nucleus	0	FALSE	NA	NA
A0A024R582;Q92785;J3KMZ8	DPF2	nucleus	0	FALSE	NA	NA
Q92784	DPF3	nucleus	0	FALSE	NA	NA
Q6FI36;O95147	DUSP14	nucleus	0	FALSE	NA	NA
A0A140VK66;Q8WVS4;A4D230	DYNC2I1	nucleus	0.0092	FALSE	NA	NA
Q01094	E2F1	nucleus	0	FALSE	NA	NA
O00716	E2F3	nucleus	0	FALSE	NA	NA
Q15329;Q59GC4;C9JYE9	E2F5	nucleus	0.0079	FALSE	NA	NA
Q53F82;A0A0S2Z3K8;O75461;Q6Q9Z7;Q53YM3;B7Z1I8	E2F6	nucleus	0	FALSE	NA	NA
H0Y3W9;Q9H4W6	EBF3	nucleus	0	FALSE	NA	NA
A0A5F9ZI63;O75530;B4DVW7;E9PJK2	EED	nucleus	0	FALSE	NA	NA
Q9BW34	EEF1D	nucleus	0.0088	FALSE	NA	NA
Q9H9B1;A0A1B0GV09;A0A0C4DGF8	EHMT1	nucleus	0.0106	FALSE	NA	NA
P38919;A0A024R8W0;I3L3H2	EIF4A3	nucleus	0	FALSE	NA	NA
Q15717;M0QZR9	ELAVL1	nucleus	0.0264	FALSE	NA	NA
A0A024RDU6;P32519;Q6MZZ4;A0A0U1RRL5	ELF1	nucleus	0	FALSE	NA	NA
B7Z720;B7Z8R4	ELF2	nucleus	0.0088	FALSE	NA	NA
Q6FG56;A0A024R1A7;Q86SR6;Q59GR2;P19419	ELK1	nucleus	0	FALSE	NA	NA
Q7Z589;B4E1Z2	EMSY	nucleus	0	FALSE	NA	NA
P19622	EN2	nucleus	0	FALSE	NA	NA
Q09472;A0A669KB12;Q7Z6C1	EP300	nucleus	0.0126	FALSE	NA	NA
Q96L91	EP400	nucleus	0	FALSE	NA	NA
Q6ZTU2	EP400P1	nucleus	0	FALSE	NA	NA
Q52LR7;Q53SN6	EPC2	nucleus	0	FALSE	NA	NA
P18074;A8MX75;E7EVE9;Q2TB79	ERCC2	nucleus	0.0071	FALSE	NA	NA
A0A7P0T9G4;Q03468;A0JP10	ERCC6	nucleus	0	FALSE	NA	NA
B7Z6N1;A0A024R0L4;P50548	ERF	nucleus	0.0088	FALSE	NA	NA
P84090;A0A024R6D4;G3V279	ERH	nucleus	0	FALSE	NA	NA
A0A024R355;Q8IV48	ERI1	nucleus	0.0242	FALSE	NA	NA
Q5FWF5;A0A024RC19	ESCO1	nucleus	0	FALSE	NA	NA
Q56NI9	ESCO2	nucleus	0.0096	FALSE	NA	NA
Q569H8;P11474;Q8N4S8;Q96I02;H0YGT3	ESRRA	nucleus	0.0181	FALSE	NA	NA
C0SQ93;F1D8R6;B6ZGU5;F1D8R5;P62508;B7Z5E9;C9JU32	ESRRG	nucleus	0	FALSE	NA	NA
Q9NY74	ETAA1	nucleus	0.0079	FALSE	NA	NA
Q13868;A3KFL2;A3KFL1;A3KFL5;B4E001;B3KQW2	EXOSC2	nucleus	0	FALSE	NA	NA
Q9NPD3;E9PI41	EXOSC4	nucleus	0.0079	FALSE	NA	NA
Q5RKV6	EXOSC6	nucleus	0.0063	FALSE	NA	NA
Q92800;A0A0A0MSY9	EZH1	nucleus	0	FALSE	NA	NA
A8K9X5;Q9UNN5;B1ANM7;B3KT28;B4DEJ6	FAF1	nucleus	0.0075	FALSE	NA	NA
Q6IA51;Q9H8W3;F2Z2Y3;Q5T374	FAM204A	nucleus	0.0113	FALSE	NA	NA
Q9BXW9;A0A6Q8PFY3	FANCD2	nucleus	0	FALSE	NA	NA
A6NHQ2	FBLL1	nucleus	0	FALSE	NA	NA
Q9UKA2	FBXL4	nucleus	0.0088	FALSE	NA	NA
Q6PIJ6;A0PJ52;Q6AZE0	FBXO38	nucleus	0.0079	FALSE	NA	NA
Q13642;A0A494C0D6;Q5JXI2;Q5JXI3;Q5JXH7;Q5JXH8;A0A0D9SFZ9;Q5JXH9;A0A0D9SFB0;A0A0D9SFI6;Q5JXI0;A0A0D9SGB2	FHL1	nucleus	0	FALSE	NA	NA
Q96SL8	FIZ1	nucleus	0	FALSE	NA	NA
A0A024R512	FLJ40629	nucleus	0.022	FALSE	NA	NA
Q96CP2;I3L1Y9;I3L4I0	FLYWCH2	nucleus	0.0084	FALSE	NA	NA
W6CJ52;C6KMR8;Q12948	FOXC1	nucleus	0	FALSE	NA	NA
Q9UJU5	FOXD3	nucleus	0	FALSE	NA	NA
Q12947	FOXF2	nucleus	0	FALSE	NA	NA
P55316	FOXG1	nucleus	0.0079	FALSE	NA	NA
Q9P0K8	FOXJ2	nucleus	0.0156	FALSE	NA	NA
Q9UPW0;C9JVP0	FOXJ3	nucleus	0.0092	FALSE	NA	NA
Q01167	FOXK2	nucleus	0.0096	FALSE	NA	NA
A0A3B3IST0;Q8TEA2;Q548T7;Q9H334;A0A3B3IST6;G5E965;A0A0B4J2F3;A0A3B3IT66;C9J0F0;A0A3B3IS87;H0Y882;A3KMG1;Q8IXF4;A0A3B3IT14	FOXP1	nucleus	0	FALSE	NA	NA
A0A0U1RQE0;A8MUV4;A0A0U1RQR8;A0A0U1RQY3;B7ZLK5;A0A0U1RQM2;X5D2H2;A4D0T4;O15409;A0A024R752;Q8N6B5;Q0PRL4;Q8N6B6	FOXP2	nucleus	0	FALSE	NA	NA
Q8IVH2;B7ZBM3;Q96AP5	FOXP4	nucleus	0	FALSE	NA	NA
Q9BTV5	FSD1	nucleus	0.0083	FALSE	NA	NA
Q59H57;B4DR70;A8K4H1;Q8TBR3;Q6IBQ5;Q13344;P35637;H3BPE7	FUS	nucleus	0.024	FALSE	NA	NA
A0A024R9K4;Q96QD9	FYTTD1	nucleus	0.0084	FALSE	NA	NA
Q5SZG2;Q8TAK5;B2R924	GABPB2	nucleus	0	FALSE	NA	NA
E5RJS3;A0A0U1RQJ3;E5RHL6;A0A1B0GVW9	GABRA1	nucleus	0	FALSE	NA	NA
Q16365;A0A087WZ09;P43694;B3KUF4;E9PKS4	GATA4	nucleus	0	FALSE	NA	NA
Q92908;Q53EU2	GATA6	nucleus	0	FALSE	NA	NA
A0A024R7K7;A0A024R7M6;Q86YP4;B4DKZ7	GATAD2A	nucleus	0	FALSE	NA	NA
Q8WXI9;A0A0U1RRM1;B3KSZ4	GATAD2B	nucleus	0	FALSE	NA	NA
A0A024RA92;P10071	GLI3	nucleus	0	FALSE	NA	NA
Q53SE7;Q96IK5	GMCL1	nucleus	0	FALSE	NA	NA
A4PB67;Q3T8J9;A0A087WUE6;Q14BN2	GON4L	nucleus	0.0092	FALSE	NA	NA
Q9BRR8;A8K8Y8;B2RDX4	GPATCH1	nucleus	0.0234	FALSE	NA	NA
Q9UKJ3	GPATCH8	nucleus	0	FALSE	NA	NA
Q8IYS0;E9PHT3;B3KSA7	GRAMD1C	nucleus	0	FALSE	NA	NA
Q6IBK5;P35269;M0R0R9	GTF2F1	nucleus	0.0071	FALSE	NA	NA
Q13888;B7ZW82;B4DKI6	GTF2H2	nucleus	0	FALSE	NA	NA
Q53HH3;A0A1U9X7S4;Q92759;B4DNU0	GTF2H4	nucleus	0	FALSE	NA	NA
Q6ZYL4	GTF2H5	nucleus	0.0088	FALSE	NA	NA
E9PFE2;Q59FS0;Q9UHL9;Q75MX6;H7C4Q8	GTF2IRD1	nucleus	0	FALSE	NA	NA
Q12789;Q6AHZ7;Q6AWA4	GTF3C1	nucleus	0	FALSE	NA	NA
Q8WUA4;Q53QN0;A0A087WZD8	GTF3C2	nucleus	0	FALSE	NA	NA
Q9Y5Q9;A0A494C1S7	GTF3C3	nucleus	0	FALSE	NA	NA
Q9UKN8;Q05CN7	GTF3C4	nucleus	0	FALSE	NA	NA
Q969F1	GTF3C6	nucleus	0.01	FALSE	NA	NA
A0A024RD30;Q9BX10;A8K2K2;H0Y7A5;X6RJ09	GTPBP2	nucleus	0.0117	FALSE	NA	NA
Q9H116	GZF1	nucleus	0	FALSE	NA	NA
H0YHG0	H0YHG0[p]	nucleus	0	FALSE	NA	NA
P16402	H1-3	nucleus	0.008	FALSE	NA	NA
Q8IUE6	H2AC21	nucleus	0	FALSE	NA	NA
P16104;Q96QV6	H2AX	nucleus	0	FALSE	NA	NA
Q71UI9;P0C0S5;C9J0D1;A0A494C189	H2AZ2	nucleus	0	FALSE	NA	NA
Q6DRA6;Q6DN03	H2BC20P	nucleus	0	FALSE	NA	NA
Q16778	H2BC21	nucleus	0	FALSE	NA	NA
B2R4S9;P62807	H2BC4	nucleus	0.0251	FALSE	NA	NA
B2R4R0;P62805;Q0VAS5	H4C1	nucleus	0	FALSE	NA	NA
P51610;A0A223PQH6	HCFC1	nucleus	0.0156	FALSE	NA	NA
A6NEM2	HCFC1	nucleus	0.0157	FALSE	NA	NA
Q53FE7;Q9Y5Z7;B4DKE2	HCFC2	nucleus	0	FALSE	NA	NA
Q6IT96;Q13547;B5BU61	HDAC1	nucleus	0	FALSE	NA	NA
Q92769;B3KUJ5	HDAC2	nucleus	0	FALSE	NA	NA
A0A024R216;Q9Y3E1	HDGFL3	nucleus	0	FALSE	NA	NA
B1ALG6	HELLS	nucleus	0	FALSE	NA	NA
Q14469;Q8IXV0	HES1	nucleus	0	FALSE	NA	NA
A0A6I8PRC2;A0A6I8PRS3;Q96PR6;Q9Y5J3;E5RHK6;B3KQB8	HEY1	nucleus	0.0109	FALSE	NA	NA
Q96JB3	HIC2	nucleus	0	FALSE	NA	NA
P54198;A8K194	HIRA	nucleus	0	FALSE	NA	NA
F5H212;P15822	HIVEP1	nucleus	0	FALSE	NA	NA
Q59GQ7;A0A0C4DGA6;Q14527	HLTF	nucleus	0	FALSE	NA	NA
Q9NP66;B4DMG1	HMG20A	nucleus	0	FALSE	NA	NA
Q9P0W2;A8K0D5;C9J8X5	HMG20B	nucleus	0	FALSE	NA	NA
P17096;B4DWA0;A0A024RCT9	HMGA1	nucleus	0.0088	FALSE	NA	NA
P52926;F5H2U8;F5H2A4;D2WHG0;A5Y0M9;F6LHU9;Q1M183;F5H6H0	HMGA2	nucleus	0.0246	FALSE	NA	NA
A0A024RDR0;P09429;Q5T7C4;B7Z965;Q59GW1;B3KQ05	HMGB1	nucleus	0.0181	FALSE	NA	NA
P26583;D6R9A6	HMGB2	nucleus	0	FALSE	NA	NA
O15347	HMGB3	nucleus	0.0137	FALSE	NA	NA
Q9BRX4;E9PEK0;Q562E5;Q12766;Q6P442	HMGXB3	nucleus	0.0268	FALSE	NA	NA
Q9UGU5	HMGXB4	nucleus	0	FALSE	NA	NA
Q9NP08;F1T0J4	HMX1	nucleus	0	FALSE	NA	NA
Q13151	HNRNPA0	nucleus	0	FALSE	NA	NA
P09651;A0A024RAZ7;F8W6I7;A0A7I2V2L6;F8VZ49;A0A024QZ98;Q32P51;F8VTQ5;B4E0B5	HNRNPA1	nucleus	0	FALSE	NA	NA
A0A7I2V3R8;A0A024RB53;A0A7I2V3W0;Q6IPF2;Q0VAC0;A0A7I2YQX9;A0A2R8Y4L2	HNRNPA1	nucleus	0	FALSE	NA	NA
A0A384NL63;P51991;A0A7I2V2R3;A0A7I2V5D8;A0A7I2V4J6;A0A7I2V402;A0A7I2V4G0	HNRNPA3	nucleus	0.038	FALSE	NA	NA
D6R9P3;D6RD18;B4DMY3;D6RBZ0;Q53F64;Q99729	HNRNPAB	nucleus	0	FALSE	NA	NA
B4DY08	HNRNPC	nucleus	0.0075	FALSE	NA	NA
G3V4C1;B3KX96;G3V251	HNRNPC	nucleus	0	FALSE	NA	NA
A0A024RDF4;A1LU37;Q14103;H0Y8G5;H0YA96;D6RAF8	HNRNPD	nucleus	0	FALSE	NA	NA
A0A087WUK2;A0A024RDB5;O14979	HNRNPDL	nucleus	0	FALSE	NA	NA
A0A087WU03	HNRNPDL	nucleus	0	FALSE	NA	NA
A0A024R7T3;P52597;B4DKS8	HNRNPF	nucleus	0	FALSE	NA	NA
H0YBK1	HNRNPH1	nucleus	0	FALSE	NA	NA
A0A384MDT2;P55795;B4DFK9;B4DP00	HNRNPH2	nucleus	0	FALSE	NA	NA
A0A024QZK8;P31942;Q53F48;A0A024QZP1;B4DHY1	HNRNPH3	nucleus	0	FALSE	NA	NA
B4DUQ1;Q5T6W2	HNRNPK	nucleus	0.0109	FALSE	NA	NA
Q5EC54;B4DFF1	HNRNPK	nucleus	0.0334	FALSE	NA	NA
A0A024R228;P61978	HNRNPK	nucleus	0.0264	FALSE	NA	NA
A0A3B3ITJ4	HNRNPL	nucleus	0	FALSE	NA	NA
Q6NTA2;P14866;A0A384N6C7;M0QXS5	HNRNPL	nucleus	0	FALSE	NA	NA
M0QZM1	HNRNPM	nucleus	0	FALSE	NA	NA
P52272;A0A087X0X3;Q7KYM9	HNRNPM	nucleus	0.0414	FALSE	NA	NA
O43390;B4DMB1;Q0VGD6;A0A6Q8PH35;A0A6Q8PEX7	HNRNPR	nucleus	0	FALSE	NA	NA
Q1KMD3	HNRNPUL2	nucleus	0	FALSE	NA	NA
B4DLB7;Q8IX15;B4DX80;A0A669KB72;U3KPW8	HOMEZ	nucleus	0	FALSE	NA	NA
P31260	HOXA10	nucleus	0	FALSE	NA	NA
Q5I0Y5	HOXA10	nucleus	0	FALSE	NA	NA
H0YIA6;B2R9U5;P31270	HOXA11	nucleus	0	FALSE	NA	NA
P31271;Q6DI00	HOXA13	nucleus	0	FALSE	NA	NA
V5QRV9;Q4KR72;Q92826	HOXB13	nucleus	0	FALSE	NA	NA
P17482	HOXB9	nucleus	0.0117	FALSE	NA	NA
Q9NYD6;Q53XI4	HOXC10	nucleus	0	FALSE	NA	NA
P31276	HOXC13	nucleus	0	FALSE	NA	NA
A0A024RAZ6;P31274;Q8N561	HOXC9	nucleus	0.0117	FALSE	NA	NA
P31277;Q14DW8	HOXD11	nucleus	0	FALSE	NA	NA
P35453	HOXD13	nucleus	0	FALSE	NA	NA
Q5SSJ5;B0QZK4;Q5SWC8	HP1BP3	nucleus	0	FALSE	NA	NA
Q6YN16;B2R923;A0A024R159;B4E136;B4DWC7	HSDL2	nucleus	0.0096	FALSE	NA	NA
V9GZ44	HSF2	nucleus	0.037	FALSE	NA	NA
A0A384NKX5;P17066;Q53FC7;B2R6X5;B4DHP5	HSPA6	nucleus	0.003	FALSE	NA	NA
O43719;B4DRS4	HTATSF1	nucleus	0.0105	FALSE	NA	NA
Q9Y2F5	ICE1	nucleus	0	FALSE	NA	NA
Q9HBG6;Q7L8K0;B4DST2;Q9H7P3;B3KMY4;Q9H9Z0;Q9NUW6;Q8NDL0;B3KVL1;B3KUD1	IFT122	nucleus	0.0054	FALSE	NA	NA
Q9NQS7;B3KPD3	INCENP	nucleus	0	FALSE	NA	NA
Q9UK53;A0A0C4DFW2	ING1	nucleus	0.0414	FALSE	NA	NA
B2RA15;Q9H160	ING2	nucleus	0	FALSE	NA	NA
Q9NXR8;E7ET07;B4DEL2;B7ZKQ7;A0A0C4DG38	ING3	nucleus	0	FALSE	NA	NA
E9PEN0;Q8WYH8;B7Z6R2;A0A1B0GW41	ING5	nucleus	0	FALSE	NA	NA
Q9NRY2;X6R8P6	INIP	nucleus	0	FALSE	NA	NA
A0A024R9R7;Q9ULG1;A8K2V6	INO80	nucleus	0	FALSE	NA	NA
Q6PI98;K7EIY8;K7EQ79	INO80C	nucleus	0.0316	FALSE	NA	NA
Q8N201	INTS1	nucleus	0.0117	FALSE	NA	NA
Q9NVR2	INTS10	nucleus	0	FALSE	NA	NA
Q9NVM9;H0YH12	INTS13	nucleus	0.0092	FALSE	NA	NA
B4DJL6;Q96SY0;B4DVT3;H3BRY6;B4DWZ3	INTS14	nucleus	0.0117	FALSE	NA	NA
Q96N11	INTS15	nucleus	0	FALSE	NA	NA
J3KMZ7;A0A024QZ48;B4DQZ5	INTS2	nucleus	0.016	FALSE	NA	NA
Q68E01	INTS3	nucleus	0	FALSE	NA	NA
Q96HW7	INTS4	nucleus	0	FALSE	NA	NA
Q6P9B9	INTS5	nucleus	0.029	FALSE	NA	NA
A0A024RDU0;Q9UL03;B3KQH5;G5E9X1	INTS6	nucleus	0.0096	FALSE	NA	NA
A0A1W2PPI5;Q5JSJ4;B9EIK3;Q8N8M2	INTS6L	nucleus	0	FALSE	NA	NA
Q9NVH2;D3DT96	INTS7	nucleus	0.0105	FALSE	NA	NA
Q75QN2;J3KNV5;B3KRB0;H0YBS1	INTS8	nucleus	0	FALSE	NA	NA
Q9NV88;B7Z970;B7Z3J7;G3XAN1	INTS9	nucleus	0.0088	FALSE	NA	NA
Q4KMZ1;B4DRF5	IQCC	nucleus	0.0117	FALSE	NA	NA
Q96A47;F1T0J9	ISL2	nucleus	0	FALSE	NA	NA
Q13352	ITGB3BP	nucleus	0.0281	FALSE	NA	NA
Q6IE81;B4E2E2;B4DM93;B4E3Q3	JADE1	nucleus	0	FALSE	NA	NA
A0A024R1A2;Q92613	JADE3	nucleus	0.0264	FALSE	NA	NA
Q92833	JARID2	nucleus	0	FALSE	NA	NA
Q15652;B7ZLC8;A0A1W2PNZ9	JMJD1C	nucleus	0	FALSE	NA	NA
P05412;Q6FHK0	JUN	nucleus	0.0173	FALSE	NA	NA
P17535	JUND	nucleus	0	FALSE	NA	NA
A0A3B3IT55;A0A0G2JNT7;A0A024R9Y2;A0A0G2JNB1;A0A0G2JQF4;Q7Z3B3;A0A1W2PRB5;A0A0J9YVS1;A0A0G2JQF5;A0A1W2PPV8;I3L233	KANSL1	nucleus	0	FALSE	NA	NA
A0A075B6H4;Q9H8E8;B4DMS0;A0A7I2V574;A0A7I2V3N1	KAT14	nucleus	0	FALSE	NA	NA
Q92830	KAT2A	nucleus	0	FALSE	NA	NA
A0A024R5E8;B2R8A7;A0A024R597;Q92993;Q59EJ8;E9PJI1	KAT5	nucleus	0	FALSE	NA	NA
A0A3F2YNX6;Q92794;A0A3B3IS53;A5PKX7;A5PLL3;A0A3B3ITI3	KAT6A	nucleus	0	FALSE	NA	NA
Q8WYB5;B2RWN8;A7E2B6	KAT6B	nucleus	0	FALSE	NA	NA
O95251;E7EUP3;B7Z4D9;B3KVJ2	KAT7	nucleus	0	FALSE	NA	NA
A8K4A2;A0A024R406	KCTD18	nucleus	0.0343	FALSE	NA	NA
O60341;R4GMQ1;A8K2R3	KDM1A	nucleus	0.0128	FALSE	NA	NA
Q8NB78;H0Y6H0	KDM1B	nucleus	0.0122	FALSE	NA	NA
I3VM54;I3VM53;Q9Y2K7	KDM2A	nucleus	0	FALSE	NA	NA
Q8NHM5;B7ZB05;B4DSN4;A0A0C4DGG3	KDM2B	nucleus	0	FALSE	NA	NA
Q9Y4C1;B4E2H5;F8WE62;D6W5M4	KDM3A	nucleus	0.0088	FALSE	NA	NA
A0A0C4DFL8;F5GX28;B7ZM63;O94953;B3KX69	KDM4B	nucleus	0	FALSE	NA	NA
P29375	KDM5A	nucleus	0	FALSE	NA	NA
Q9UGL1;A0A3B3IS40;A0A3B3IT25;A0A3B3ITE7;A0A3B3ITA8;A0A3B3ITJ7;A0A3B3ISE6;Q9UFD3;B3KV94;Q9UFC7;B3KMS8;Q9UIW7	KDM5B	nucleus	0	FALSE	NA	NA
O15550;A0A087X0R0;Q59HG3;A0A6Q8PFK0;B7ZKN5;A0A6Q8PHB6;F8W8R6;B7ZKN6;F5H6S1;B7ZKN1;F5H5V6;A0A6Q8PHJ0;A0A6Q8PFD0;A0A6Q8PGN0;A0A6Q8PG32;A0A6Q8PG92;B4E253;F4MHJ5;F4MHK3;H0Y6I7;Q86TD1	KDM6A	nucleus	0.0097	FALSE	NA	NA
D3DTQ7;O15054	KDM6B	nucleus	0.0137	FALSE	NA	NA
Q7Z7F0;A8K1I7;D3DVA4	KHDC4	nucleus	0.0286	FALSE	NA	NA
Q07666;B4DDX2;B4E043;B2R7B5	KHDRBS1	nucleus	0	FALSE	NA	NA
O75525;E5RJZ9;E5RG12;H0YAQ3	KHDRBS3	nucleus	0.0084	FALSE	NA	NA
Q92945;M0R0C6;A0A384P5V3;A0A087WTP3;B4DV73;M0R0I5	KHSRP	nucleus	0	FALSE	NA	NA
Q86Y91;A0A494BYR6	KIF18B	nucleus	0	FALSE	NA	NA
O95235	KIF20A	nucleus	0	FALSE	NA	NA
Q96Q89;D3DR32	KIF20B	nucleus	0	FALSE	NA	NA
Q14807;A0A024R632;B7Z9T5;H3BRB3	KIF22	nucleus	0.0106	FALSE	NA	NA
Q8WWI3;Q9Y4X4	KLF12	nucleus	0	FALSE	NA	NA
Q9BXK1;D6W5Z8	KLF16	nucleus	0	FALSE	NA	NA
B2R8P9;P57682	KLF3	nucleus	0	FALSE	NA	NA
Q03164	KMT2A	nucleus	0	FALSE	NA	NA
Q9UMN6;A0A669KBI7	KMT2B	nucleus	0	FALSE	NA	NA
Q8NEZ4;H7BY37;A0A7P0T8F0;A0A7P0T9K8	KMT2C	nucleus	0	FALSE	NA	NA
O14686;Q59FG6	KMT2D	nucleus	0	FALSE	NA	NA
E3VVS3;A0A0C4DFR3;Q9NQR1	KMT5A	nucleus	0	FALSE	NA	NA
Q4FZB7;A0A024R5F8	KMT5B	nucleus	0	FALSE	NA	NA
Q86Y97;A0A0D9SF94	KMT5C	nucleus	0	FALSE	NA	NA
B3KPJ8;A0A0S2Z5X6;Q969R5;A0A0S2Z5Q2	L3MBTL2	nucleus	0	FALSE	NA	NA
A0A6Q8PGL8;A0A6Q8PFM9;A0A6Q8PGR8;Q96JN0;A0A6Q8PG83	LCOR	nucleus	0	FALSE	NA	NA
A0A6Q8PGP3	LCOR	nucleus	0	FALSE	NA	NA
A0PJI9	LCOR	nucleus	0	FALSE	NA	NA
A0A1B0GVP4	LCORL	nucleus	0.0092	FALSE	NA	NA
Q8N3X6;C9JI46;A0A6Q8PFT7	LCORL	nucleus	0	FALSE	NA	NA
A0A6E1WJ75;Q86U70	LDB1	nucleus	0.01	FALSE	NA	NA
Q9UJU2;B4DZY5	LEF1	nucleus	0	FALSE	NA	NA
A0A024R4R9;Q96PV6;C9JMY0;A0A087WUE4;A0A0G2JNN3	LENG8	nucleus	0.0244	FALSE	NA	NA
B4DNM0;Q8WVC0	LEO1	nucleus	0.0096	FALSE	NA	NA
Q96GY3;B4DXI6;K7EMY4	LIN37	nucleus	0.0122	FALSE	NA	NA
B3KN83;Q52LA3;G3V5T8	LIN52	nucleus	0.0096	FALSE	NA	NA
Q6MZP7;Q7Z3G2;B4DSK6	LIN54	nucleus	0.0177	FALSE	NA	NA
A0A6Q8PFJ0;A0A384MQX1;P02545;Q5I6Y5;A0A6Q8PHQ9;Q8N519;A0A6Q8PF80	LMNA	nucleus	0	FALSE	NA	NA
W8QEH3	LMNA	nucleus	0	FALSE	NA	NA
P20700;E9PBF6;A0A0D9SFE5;Q6DC98	LMNB1	nucleus	0	FALSE	NA	NA
Q03252	LMNB2	nucleus	0.0214	FALSE	NA	NA
Q5T3J3	LRIF1	nucleus	0	FALSE	NA	NA
A0A140VJD0;Q9UFC0	LRWD1	nucleus	0	FALSE	NA	NA
A4D0W0;O95777;F2Z2Y6;C9JIZ0;C9JNV3	LSM8	nucleus	0	FALSE	NA	NA
A0A0A6YYJ8;B3KRR1	LUC7L2	nucleus	0.0259	FALSE	NA	NA
Q96GV9	MACIR	nucleus	0	FALSE	NA	NA
O75367;Q59FH0;B4DJC3	MACROH2A1	nucleus	0	FALSE	NA	NA
Q9P0M6;A0A024QZP6;A0A7I2V412;A0A7I2V423;Q9HA11;A0A7I2YQD6;Q5SQT3	MACROH2A2	nucleus	0	FALSE	NA	NA
Q15013	MAD2L1BP	nucleus	0.029	FALSE	NA	NA
O15525;A0A024R8X1	MAFG	nucleus	0	FALSE	NA	NA
P61326	MAGOH	nucleus	0	FALSE	NA	NA
A0A023T6R1;Q96A72;F5H6P7;F5H6N1	MAGOHB	nucleus	0	FALSE	NA	NA
A0A024RAM4;P46821;A2BDK6;Q5H9P1	MAP1B	nucleus	0.0058	FALSE	NA	NA
Q66K74;A8K940	MAP1S	nucleus	0.0069	FALSE	NA	NA
B2R704;Q14244;B7Z3Y3;A0A087WZ40;B7Z3E1	MAP7	nucleus	0.0134	FALSE	NA	NA
A0A0M3R6J9;A0A0K1JS24;A0A0K1JRJ6;B3KXC0;B7ZA02	MAP7D2	nucleus	0	FALSE	NA	NA
Q49MG5;B9EJB6;E7ETZ8;A2VCT0;A0A0C4DG83	MAP9	nucleus	0.0109	FALSE	NA	NA
Q9Y6X3	MAU2	nucleus	0	FALSE	NA	NA
P61244;Q8TAX8;A0A024R682;G3V5L1;Q8IYC6;Q6V3B1;G3V563;G3V2R5;B4E0K3	MAX	nucleus	0.0084	FALSE	NA	NA
A8K654;Q9UIS9;B4DI41	MBD1	nucleus	0	FALSE	NA	NA
Q9UBB5;O60535	MBD2	nucleus	0	FALSE	NA	NA
O95983;B3KMA8;K7EIE8	MBD3	nucleus	0	FALSE	NA	NA
O95243	MBD4	nucleus	0.0088	FALSE	NA	NA
B2RCV0;Q9NS73;B4DE55;S4R3N2;A0A087X1L0;S4R2X9;S4R3P6	MBIP	nucleus	0	FALSE	NA	NA
P49736;B7Z8Z6;B3KXZ4;H0Y8E6	MCM2	nucleus	0.0071	FALSE	NA	NA
B2R7C5;A0A0S2Z4T1;P25205;J3KQ69;A0A499FHX9;A0A0S2Z492;B4DUQ9;Q8NHX6	MCM3	nucleus	0.0194	FALSE	NA	NA
O60318;B7Z8Z8	MCM3AP	nucleus	0	FALSE	NA	NA
A0A024R7U6;B3KMX0;P33991;A0A3B3IU45;A0A3B3IS57;E5RG31;A0A3B3ITP6	MCM4	nucleus	0.0109	FALSE	NA	NA
B1AHB0;P33992;Q53FG5;B1AHB1;B3KVF0	MCM5	nucleus	0	FALSE	NA	NA
A0A0S2Z4A5;P33993;C6EMX8;B2RBA6;B4DDF5;B3KUD7;Q9H4N9	MCM7	nucleus	0.0126	FALSE	NA	NA
Q9NXL9	MCM9	nucleus	0	FALSE	NA	NA
Q96EZ8;F8W126;F8VP44;F8W0I9;F8VVA6	MCRS1	nucleus	0.01	FALSE	NA	NA
Q14676;A0A1U9XBC0;A0A1U9XBE3;A0A1U9XBE0;A0A1U9XBC1;A0A1U9XBB2;A0A1U9XBF2;A0A1U9XBD4;A0A1U9XBC2;A0A1U9XBE1;A0A1U9XBD9;A0A1U9XBC3;B4DYH4	MDC1	nucleus	0	FALSE	NA	NA
Q03112;D3DNP4;E7EUL6;C7FEN9	MECOM	nucleus	0	FALSE	NA	NA
A0A140VKC4;P51608;E9LUH4;D3YJ43;E9LUH3;D5L9I5;D0UU70;C6KG45;D9ZNA4;A8K079;E1B2J3;D6QZ43;C6KG44;A0A075BPP5;A0A0S2Z401	MECP2	nucleus	0	FALSE	NA	NA
Q93074;B4DYQ3;Q7Z3Z5	MED12	nucleus	0.0054	FALSE	NA	NA
A0A024QZ75;Q9UHV7	MED13	nucleus	0	FALSE	NA	NA
A0A3B3IRX3;Q71F56;A0A3B3IS46;H0YHC1	MED13L	nucleus	0	FALSE	NA	NA
A0A384NYG5;B4DSE1	MED17	nucleus	0	FALSE	NA	NA
J3KR33;A0JLT2	MED19	nucleus	0.0105	FALSE	NA	NA
Q5JWT2;Q9ULK4;B4E3G4	MED23	nucleus	0.0058	FALSE	NA	NA
O75448;A0A0B4J1W0;B4E1A5;F5H5K2;B4DV99;B4DDR8	MED24	nucleus	0	FALSE	NA	NA
B2R9G9;O95402;B8ZZF3	MED26	nucleus	0.0194	FALSE	NA	NA
A0A024R8B7;Q6P2C8;A0A494C0K7;B4DPP5;U4Q365	MED27	nucleus	0.0088	FALSE	NA	NA
Q9H204;H0YAA8	MED28	nucleus	0.0117	FALSE	NA	NA
F5GYS8;B7Z4B3;H0YNY8;U3KPR8;B2RC57;O00470;B7Z4T5;Q53RD5;B3KUX4;E9PDC4	MEIS1	nucleus	0	FALSE	NA	NA
Q14680;Q53GX0	MELK	nucleus	0.0362	FALSE	NA	NA
A0A024R5E3;A0A024R5D2;A0A024R570;O00255;A0A5F9ZHS3;Q9UE24	MEN1	nucleus	0	FALSE	NA	NA
Q86XN8	MEX3D	nucleus	0.0075	FALSE	NA	NA
P55081	MFAP1	nucleus	0.0264	FALSE	NA	NA
Q8IWI9	MGA	nucleus	0	FALSE	NA	NA
A0A1C7CYX1;A0A024R689;Q6PJG2;A0A0A0MSU2;A0PJD3	MIDEAS	nucleus	0	FALSE	NA	NA
Q7L4E1	MIGA2	nucleus	0.0101	FALSE	NA	NA
Q9H081;A8K1M4;I3L4K6	MIS12	nucleus	0.0084	FALSE	NA	NA
Q03111	MLLT1	nucleus	0.0225	FALSE	NA	NA
P55197;Q5JT35;Q5HYC6	MLLT10	nucleus	0	FALSE	NA	NA
A0A0S2Z448;B7Z4N5;P42568;Q6LEQ8	MLLT3	nucleus	0.0459	FALSE	NA	NA
A0A2Z2E9D2;Q6ZRQ5;E2QRD4	MMS22L	nucleus	0	FALSE	NA	NA
A0A024R688;P51948;A0A024R669;H0YJ92;H0YJF2	MNAT1	nucleus	0.0071	FALSE	NA	NA
Q99583	MNT	nucleus	0	FALSE	NA	NA
Q9Y6X9	MORC2	nucleus	0	FALSE	NA	NA
B4DHJ4;Q14149;A2RU29;Q4VBZ9	MORC3	nucleus	0.0109	FALSE	NA	NA
Q8TE76;B4DTP6	MORC4	nucleus	0	FALSE	NA	NA
Q99549;B3KS10	MPHOSPH8	nucleus	0	FALSE	NA	NA
A0A024R7K6;Q567V2	MPV17L2	nucleus	0.0122	FALSE	NA	NA
A0A024R395;P49959;Q05D78	MRE11	nucleus	0	FALSE	NA	NA
Q6P1R3;A0A6I8PS01	MSANTD2	nucleus	0	FALSE	NA	NA
A0A1W2PQ72;A6NJU0;B0YIZ2	MSANTD7	nucleus	0	FALSE	NA	NA
P43246;A0A2R8YG02;A0A2R8Y6P0;E9PHA6;A0A2R8YFH0;Q53FK0;Q53GS1;B4DN49;V9H019;Q53RU4;A0A2R8Y7S8;B4DL39;B4DSB9;V9H068;V9H023	MSH2	nucleus	0	FALSE	NA	NA
A0A384MDZ1;A8K1E1;A0A590UKC9	MSH3	nucleus	0	FALSE	NA	NA
J3KSZ8;Q68DK7;J3QQY0;A0A024R1R9	MSL1	nucleus	0	FALSE	NA	NA
A0A3B3ITL5;Q8N5Y2;A0A3B3IT59;A0A3F2YNX2	MSL3	nucleus	0	FALSE	NA	NA
A0A097PWR7;C8YBL1;Q4GVP5;A0A343VHA3;A0A343VB45;A0A7G4BTR8;Q7Y6N0;Q4EZD4;A0A7D5U3G9;A0A4D6CUW3;Q7YCE6;Q5SA98;U3L556;G9LHJ5;A0A059RNF8;A0A068BY99;A0A097Q0T5;A0A0D4WR75;A0A343E4Y3;A0A343LIL8;Q4GCC3;C8Y3G4;Q0Z7F1;D1G421;E5DZN4;A0A059RSL1;E5E079;G9LKX8;H9SA70;H9T3W9;N0BMC4;W8DBX9;H9PDV6;K7X9X2;C5H6M7;B2CB37;A0A0P0C1B5;A0A343GRT3;Q14XT3;X2D4U2;C9D661;A0A097QC07;A0A3Q8R159;A0A343H8S5;B2YKU2;A0A7G5XR94;G9LAZ4;H9T056;A0A343YS86;A0A7G5XR55;A0A3Q9WYE7;A0A343GG78;A0A344AK06	MT-CO2	nucleus	0	FALSE	NA	NA
Q13330;E7ESY4	MTA1	nucleus	0.0119	FALSE	NA	NA
A0A024R534;O94776	MTA2	nucleus	0	FALSE	NA	NA
Q9BTC8;E7EV10;E7EQY4;F6RRE2;E9PCS8	MTA3	nucleus	0.0134	FALSE	NA	NA
Q96DY7	MTBP	nucleus	0.0088	FALSE	NA	NA
A0A024R1E4;Q9UDX5;B5MC22;L0R6K6	MTFP1	nucleus	0.0118	FALSE	NA	NA
P42285;A8K6I4;B4E3M6	MTREX	nucleus	0	FALSE	NA	NA
P10244	MYBL2	nucleus	0.0186	FALSE	NA	NA
P01106;B4E1N7;A0A024R9L7;H0YBT0;A0A087WUS5;A0A494C1T8	MYC	nucleus	0	FALSE	NA	NA
Q86VE0	MYPOP	nucleus	0	FALSE	NA	NA
Q5VVJ2	MYSM1	nucleus	0	FALSE	NA	NA
A0A6I8PU16;A0A024RDV2;D6R968;Q92802;A0A6I8PRT3;A0A6I8PRX5;A0A6I8PRV3;A0A6I8PRE0;A0A6I8PRM1	N4BP2L2	nucleus	0.013	FALSE	NA	NA
A8K8T1;Q13506	NAB1	nucleus	0	FALSE	NA	NA
A0A024RB89;Q9BQ15;C9JT95;C9JMP5	NABP2	nucleus	0.0105	FALSE	NA	NA
A0A024R887;Q69YI7	NAIF1	nucleus	0	FALSE	NA	NA
Q05CW7	NAT10	nucleus	0	FALSE	NA	NA
A0A0A6YYG7;Q6IBW4	NCAPH2	nucleus	0.0079	FALSE	NA	NA
Q53F19	NCBP3	nucleus	0.0071	FALSE	NA	NA
Q9HCD5	NCOA5	nucleus	0	FALSE	NA	NA
Q14686;F6M2K3	NCOA6	nucleus	0	FALSE	NA	NA
Q86Y39;K7EQ77;K7EK78;K7EP35;K7EMT4	NDUFA11	nucleus	0.01	FALSE	NA	NA
Q969S2;A0A024R361;Q3ZCR7	NEIL2	nucleus	0	FALSE	NA	NA
O95644;A8K9C6;K7ER53	NFATC1	nucleus	0.0207	FALSE	NA	NA
B1AKN8;B1AKN7;B1AKN5;Q12857;B4DRN9;A0A590UK38;B1AKN6	NFIA	nucleus	0	FALSE	NA	NA
Q6FI30;A0A286YEX4;P08651;B7Z4T6	NFIC	nucleus	0	FALSE	NA	NA
Q7Z3K7;C9JWJ8	NFIX	nucleus	0	FALSE	NA	NA
Q5ST97;Q9UBC1;Q5STV6;A8K778;A0A140TA04	NFKBIL1	nucleus	0.0079	FALSE	NA	NA
A0A024R3N2;A0A024R3K9;Q6P4R8;E9PQ59;B4DSL1	NFRKB	nucleus	0	FALSE	NA	NA
Q12986;A0JLR2	NFX1	nucleus	0.0225	FALSE	NA	NA
Q13952;Q5T6K7;E9PI99;A0A0A0MT00	NFYC	nucleus	0	FALSE	NA	NA
Q9H9Q4;H7C0G7;C9JWV4	NHEJ1	nucleus	0.0075	FALSE	NA	NA
A0A590UJS4;Q6KC79;Q6IEH8	NIPBL	nucleus	0	FALSE	NA	NA
A0A024R3H5;E9PKA8;E9PQL5;E9PSC8	NKAPD1	nucleus	0.0264	FALSE	NA	NA
P30414	NKTR	nucleus	0	FALSE	NA	NA
P52952;A0A0S2Z383;A0A2R4LG35;A0A2R4LFC5;A0A2R4LFK0	NKX2-5	nucleus	0	FALSE	NA	NA
Q9ULX3;B2RAR2	NOB1	nucleus	0.0079	FALSE	NA	NA
A0A087X0N3;Q96MY1;A0A087WTU5	NOL4L	nucleus	0	FALSE	NA	NA
Q15233;A0A7I2V5Y7;A0A0S2Z4Z9;A0A7I2V535;A8K525;A0A7P0MRW0;A0A7I2V4J2;A0A7I2V4K9;A0A7I2V464;A0A7I2V4N2;H7C367	NONO	nucleus	0.0306	FALSE	NA	NA
A8K603;P51513;B7Z770	NOVA1	nucleus	0.0269	FALSE	NA	NA
B9EG70;Q14207	NPAT	nucleus	0	FALSE	NA	NA
O75161	NPHP4	nucleus	0.0074	FALSE	NA	NA
H9NIM2;P13056	NR2C1	nucleus	0	FALSE	NA	NA
F2YGU2;Q6PHZ7	NR2C2	nucleus	0	FALSE	NA	NA
P49116	NR2C2	nucleus	0	FALSE	NA	NA
P10589;F1DAL8;F1DAL6;F1DAL9;F1DAL7	NR2F1	nucleus	0	FALSE	NA	NA
P24468;F1D8R0	NR2F2	nucleus	0	FALSE	NA	NA
F1D8R3;P10588;B4DQE4;B6ZGU2	NR2F6	nucleus	0.0084	FALSE	NA	NA
A0A024R770;A0A024R774;Q16656;C9JP85	NRF1	nucleus	0.0164	FALSE	NA	NA
Q96L73;B2RWP5	NSD1	nucleus	0	FALSE	NA	NA
O96028;A0A7I2YQS5;A0A7P0P278	NSD2	nucleus	0	FALSE	NA	NA
Q9BZ95	NSD3	nucleus	0	FALSE	NA	NA
Q9NXX6	NSMCE4A	nucleus	0.0084	FALSE	NA	NA
E5KTI5;P78549;A0A494C106;H3BPD5;H3BRL9;A0A494BZZ6	NTHL1	nucleus	0.0246	FALSE	NA	NA
Q9BRJ7;B2RD96;K7EIN2	NUDT16L1	nucleus	0.0092	FALSE	NA	NA
A0A024R6W2;O43809;B2R6U8;H3BND3	NUDT21	nucleus	0	FALSE	NA	NA
Q4LE64;Q14980	NUMA1	nucleus	0.0222	FALSE	NA	NA
A0A024QZW7;P49790	NUP153	nucleus	0.0097	FALSE	NA	NA
A0A024R4X7;Q9UKX7;B4E2D3	NUP50	nucleus	0	FALSE	NA	NA
Q9UBU9;E9PIN3;Q59E96	NXF1	nucleus	0.0186	FALSE	NA	NA
Q9UKK6	NXT1	nucleus	0	FALSE	NA	NA
OC43_S	OC43_S[p]	nucleus	0.0063	FALSE	NA	NA
Q96F82;A8K794;Q13415;B7Z8H0	ORC1	nucleus	0	FALSE	NA	NA
A0A024R411;Q13416;B4DYU9	ORC2	nucleus	0	FALSE	NA	NA
Q9UBD5;B4E014;B7Z8A5;Q6IBJ0	ORC3	nucleus	0	FALSE	NA	NA
O43929;A8K7H4;Q96B14;B7Z2M4;Q53TH5	ORC4	nucleus	0.0169	FALSE	NA	NA
A0A024R1W6;Q8N138;J3KTF9;J3QRM9	ORMDL3	nucleus	0.0058	FALSE	NA	NA
D6W5E5;P32242;Q9P2R2;B4DM62	OTX1	nucleus	0	FALSE	NA	NA
Q86U42	PABPN1	nucleus	0	FALSE	NA	NA
A0A024R0H6;Q8N7H5;B4DGJ5	PAF1	nucleus	0	FALSE	NA	NA
Q86YC2;A0A386NC12;A0A386NG36;A0A386NDA4;A0A386NC04;A0A386NFW8	PALB2	nucleus	0	FALSE	NA	NA
A0A024R3T8;P09874;B2R5W3;B4E0E1;A0A7I2V3E1	PARP1	nucleus	0.0242	FALSE	NA	NA
P23760	PAX3	nucleus	0	FALSE	NA	NA
A0A1W2PRS6;D1KF47;A0A1W2PSA8;E9PKM0;A0A1W2PQA8;Q66SS1;B3KQG1;D3DQZ8;A0A1W2PQG7;P26367;A0A1W2PQM7	PAX6	nucleus	0	FALSE	NA	NA
Q6ZW49;B4DEQ6	PAXIP1	nucleus	0.0147	FALSE	NA	NA
Q86U86;E7EVG2;H0Y5B5	PBRM1	nucleus	0	FALSE	NA	NA
Q53YC7;A1MJ41;P40424;H0YLF5;A8K5V0;H0YKH1;F8WA05	PBX1	nucleus	0	FALSE	NA	NA
A0A024RCR3;P40425;Q7KZE5;A0A1U9X8A1;A0A1U9X8A2	PBX2	nucleus	0	FALSE	NA	NA
B7Z4A9;Q5JS98;P40426;B7Z5Q0;Q96AL5;U3KQA2;A0A024R864;H0Y5D0	PBX3	nucleus	0	FALSE	NA	NA
O94913;E9PKN0	PCF11	nucleus	0	FALSE	NA	NA
A0A024R1V6;P35227;J3KT13	PCGF2	nucleus	0	FALSE	NA	NA
Q5JVF3;A8K097	PCID2	nucleus	0	FALSE	NA	NA
Q8N165	PDIK1L	nucleus	0	FALSE	NA	NA
G1UI16;Q29RF7	PDS5A	nucleus	0	FALSE	NA	NA
A9IYQ1	PDS5B	nucleus	0.037	FALSE	NA	NA
Q9NTI5	PDS5B	nucleus	0	FALSE	NA	NA
Q59GP6;B2RXH1;P78364;J3KQH6;Q6N083;Q6GMQ3	PHC1	nucleus	0	FALSE	NA	NA
B7ZLY0;A0A0A0MSI2;Q8IXK0;B3KPJ4;B4DG61	PHC2	nucleus	0	FALSE	NA	NA
Q8NDX5;A5YM43;E7EX82;B4E2T1	PHC3	nucleus	0	FALSE	NA	NA
B4DFE2;A8K5V5;Q96QT6	PHF12	nucleus	0.0255	FALSE	NA	NA
A0A0U1RRH6;O94880	PHF14	nucleus	0	FALSE	NA	NA
O75151	PHF2	nucleus	0.0205	FALSE	NA	NA
Q9BVI0	PHF20	nucleus	0	FALSE	NA	NA
Q96BD5	PHF21A	nucleus	0	FALSE	NA	NA
Q8WWQ0	PHIP	nucleus	0.0084	FALSE	NA	NA
Q8N2W9;Q53H55;B3KMR4	PIAS4	nucleus	0	FALSE	NA	NA
A0A0S2Z5C7;I3L419;A0A0S2Z5F0;I3L156;Q9BSJ6	PIMREG	nucleus	0.0105	FALSE	NA	NA
X5D9A5;P78337;D6R955;D6R9U1	PITX1	nucleus	0.0169	FALSE	NA	NA
O43660	PLRG1	nucleus	0	FALSE	NA	NA
Q96T60;A0A1S5RA93;M0QYH2;A0A0D9SFL2;M0R3C8;M0QYI1	PNKP	nucleus	0	FALSE	NA	NA
Q9H307;B4DTD4	PNN	nucleus	0	FALSE	NA	NA
Q8NBT0;B2RDV4	POC1A	nucleus	0	FALSE	NA	NA
Q7Z3K3	POGZ	nucleus	0	FALSE	NA	NA
P06746;Q53EV2;H0YBJ0	POLB	nucleus	0	FALSE	NA	NA
Q8WUT1;F8WEE2	POLDIP3	nucleus	0.0096	FALSE	NA	NA
P0DPB6;A0A0R4J2F3	POLR1D	nucleus	0.021	FALSE	NA	NA
O15446;A0JLT1	POLR1G	nucleus	0.01	FALSE	NA	NA
C9J2Y9;P30876;B4DHJ3;B4DH29;C9J4M6;B4DR40	POLR2B	nucleus	0.0096	FALSE	NA	NA
O15514;E9PHV4;E9PB93;Q53T47	POLR2D	nucleus	0.006	FALSE	NA	NA
E5KT65;P19388;A0A0A0MQR7;A0A087WVZ9;B4DJ89;A0A087WWX0	POLR2E	nucleus	0	FALSE	NA	NA
P62487	POLR2G	nucleus	0.0105	FALSE	NA	NA
C9JLU1;P52434	POLR2H	nucleus	0	FALSE	NA	NA
P36954;K7EKS1	POLR2I	nucleus	0	FALSE	NA	NA
P62875	POLR2L	nucleus	0.0075	FALSE	NA	NA
A0A024R739;Q9NUX5;A0A590UJF7;A0A590UJF2;B7Z7M5;Q5MJ32;A0A590UJP0;Q5MJ34;A8MTK3;Q5MJ35	POT1	nucleus	0.029	FALSE	NA	NA
A0A0P0GE07;A0A024R8Y2;P14859;A0A345S7Y2;A0A0C4DG88;B3KRE9;A0A0A0MT46	POU2F1	nucleus	0	FALSE	NA	NA
B3KTH8;P20265	POU3F2	nucleus	0	FALSE	NA	NA
H7C446	PPAN	nucleus	0	FALSE	NA	NA
B7Z695;F8W6A0;B7Z8M9;F8WF16;B7Z615;B7Z8L1	PPHLN1	nucleus	0	FALSE	NA	NA
F8W0Q9	PPHLN1	nucleus	0	FALSE	NA	NA
A8KAM9;Q9UNP9;B3KSZ1;E9PEQ6;E9PKY5;B4E3F2	PPIE	nucleus	0	FALSE	NA	NA
Q6FH36;O43447;C9JQD4;Q6FH57;A0A7I2YQS4;H0YEL5	PPIH	nucleus	0.0092	FALSE	NA	NA
A0A024RCX8;Q9Y3C6	PPIL1	nucleus	0	FALSE	NA	NA
Q8NEA7;A0A0S2Z4M2;O15297;B2R7A1	PPM1D	nucleus	0	FALSE	NA	NA
Q96QC0;Q2L6I0	PPP1R10	nucleus	0	FALSE	NA	NA
Q12972;Q561W4;B4E389;A0A0A0MT09	PPP1R8	nucleus	0.0088	FALSE	NA	NA
Q5VV67;E7EVG6;B4DSS0	PPRC1	nucleus	0	FALSE	NA	NA
A0A384MTS1;Q96BP3;F5H7P7;B4DT22	PPWD1	nucleus	0.0164	FALSE	NA	NA
A0A0S2Z4V5;O60828;A0A5H1ZRR1;H7C053	PQBP1	nucleus	0	FALSE	NA	NA
A0A0S2Z470;Q96FT4;A0A0S2Z456;Q92733;H0YE12;H0Y679;A0A0S2Z483	PRCC	nucleus	0.0071	FALSE	NA	NA
E9PLV1;A0A2Z2E6H7;Q9NQV6;B7ZL72	PRDM10	nucleus	0	FALSE	NA	NA
P57071;Q6NXF8;E7ER26;Q4W8S1	PRDM15	nucleus	0	FALSE	NA	NA
Q9HAZ2;H0YA13	PRDM16	nucleus	0	FALSE	NA	NA
Q13029	PRDM2	nucleus	0	FALSE	NA	NA
Q8WWY3;E7EVX8;B4DWW8	PRPF31	nucleus	0.021	FALSE	NA	NA
Q9ULL5;A0A3Q5ADB5	PRR12	nucleus	0	FALSE	NA	NA
B3KQA4;Q96QB9;A0A1U9X8D4;A6NDA2;P79522	PRR3	nucleus	0.0092	FALSE	NA	NA
O75475;Q05CM9	PSIP1	nucleus	0	FALSE	NA	NA
V9GYT7	PSIP1	nucleus	0.0164	FALSE	NA	NA
A0A158RUX1;A0A024R1U1;Q9P2W1;K7ERB6;A0A024R1W9;K7EQS1	PSMC3IP	nucleus	0	FALSE	NA	NA
Q8WXF1;B4DWI8;A0A024RDP4;X6RDA4	PSPC1	nucleus	0	FALSE	NA	NA
A6NLN1	PTBP1	nucleus	0	FALSE	NA	NA
A0A0U1RRM4;A0A0D9SF20	PTBP1	nucleus	0	FALSE	NA	NA
A0A6Q8PEZ3;B4DSS8;A0A6Q8PH43;A0A6Q8PH82	PTBP2	nucleus	0.013	FALSE	NA	NA
Q9UKA9;A0A6Q8PFE6;B4DSU5;A0A7I2RVZ4	PTBP2	nucleus	0	FALSE	NA	NA
E9PQ56	PUF60	nucleus	0.0079	FALSE	NA	NA
Q96N64	PWWP2A	nucleus	0.0312	FALSE	NA	NA
Q53HB4	Q53HB4[p]	nucleus	0	FALSE	NA	NA
Q59EC0	Q59EC0[p]	nucleus	0	FALSE	NA	NA
Q59G96	Q59G96[p]	nucleus	0.0075	FALSE	NA	NA
Q59H55	Q59H55[p]	nucleus	0	FALSE	NA	NA
Q5U071	Q5U071[p]	nucleus	0	FALSE	NA	NA
Q86TZ8	Q86TZ8[p]	nucleus	0	FALSE	NA	NA
A0A024R2I7;Q53H10	RAD18	nucleus	0	FALSE	NA	NA
A0A024R9J0;O60216	RAD21	nucleus	0	FALSE	NA	NA
Q92878;A0A1W2PQ90;A0A494C1B7;Q32P42;E7EN38	RAD50	nucleus	0	FALSE	NA	NA
Q5U0A5;Q06609;E9PNT5;E9PJ30	RAD51	nucleus	0	FALSE	NA	NA
Q96B01;A8K313	RAD51AP1	nucleus	0	FALSE	NA	NA
Q9Y4B4;H0Y760;B3KV54;B4E3V6	RAD54L2	nucleus	0.0109	FALSE	NA	NA
Q7Z5J4;A0A1W2PQJ7	RAI1	nucleus	0	FALSE	NA	NA
Q9UKM9	RALY	nucleus	0	FALSE	NA	NA
A0A087WZ13;E9PAU2	RAVER1	nucleus	0.01	FALSE	NA	NA
Q9NYW8	RBAK	nucleus	0.0067	FALSE	NA	NA
Q09028	RBBP4	nucleus	0.0286	FALSE	NA	NA
B4DMM7;A0A024R9B5;Q15291	RBBP5	nucleus	0.0084	FALSE	NA	NA
Q6FHQ0;Q16576;E9PC52;A8K6A2;Q5JP01	RBBP7	nucleus	0.0143	FALSE	NA	NA
A0A024RC34;I6L8A6;Q99708;F6Q6H0	RBBP8	nucleus	0	FALSE	NA	NA
P28749	RBL1	nucleus	0.006	FALSE	NA	NA
A0A0S2Z4X1	RBM10	nucleus	0.0117	FALSE	NA	NA
Q7Z3D7;A0A0S2Z4W4;P98175	RBM10	nucleus	0	FALSE	NA	NA
Q8IXT5;B9ZVT1	RBM12B	nucleus	0.0088	FALSE	NA	NA
Q9NW64	RBM22	nucleus	0	FALSE	NA	NA
Q5T8P6	RBM26	nucleus	0.0122	FALSE	NA	NA
A0A087X0H9	RBM26	nucleus	0	FALSE	NA	NA
A0A024QYX3;P98179	RBM3	nucleus	0.0281	FALSE	NA	NA
Q9BWF3;A8K9U0;E9PB51;D6R9K7;J3QRR5	RBM4	nucleus	0	FALSE	NA	NA
Q8IUH3	RBM45	nucleus	0	FALSE	NA	NA
J3KPD3;Q9Y580;Q6IRX3;F5GXV8;I3L521;Q59EQ8;F5GY08	RBM7	nucleus	0	FALSE	NA	NA
Q9Y5S9;A0A023T787	RBM8A	nucleus	0.0259	FALSE	NA	NA
P38159;B4E352;H3BT71;H0Y6E7	RBMX	nucleus	0	FALSE	NA	NA
Q96E39;Q2VIN3	RBMXL1	nucleus	0	FALSE	NA	NA
Q06330;A0A7P0TBJ4;A0A7P0T9Y9;A0A7P0T947;A0A7P0Z4N7;D6RF98;B7Z8D8;A0A024R9Q8	RBPJ	nucleus	0	FALSE	NA	NA
A0A0S2Z404;Q5T081;A0A0S2Z3I4;P18754;C9JW69;C9JRH2;C9J3R0;C9JMJ4;C9JQZ4	RCC1	nucleus	0	FALSE	NA	NA
Q9UKL0	RCOR1	nucleus	0.0092	FALSE	NA	NA
F1T0J8;Q8IZ40	RCOR2	nucleus	0	FALSE	NA	NA
Q9P2K3	RCOR3	nucleus	0.0079	FALSE	NA	NA
Q9HCM1;J3KPI3	RESF1	nucleus	0	FALSE	NA	NA
Q13127;A0A1W2PQA1;A0A6Q8PH19	REST	nucleus	0	FALSE	NA	NA
O60673	REV3L	nucleus	0	FALSE	NA	NA
Q8N1G1	REXO1	nucleus	0	FALSE	NA	NA
P35251	RFC1	nucleus	0	FALSE	NA	NA
A0A024RDQ8;P40938;Q5U0C2;B4DKE6	RFC3	nucleus	0.0272	FALSE	NA	NA
P35249;C9JZI1;C9J8M3	RFC4	nucleus	0.0139	FALSE	NA	NA
A8K3S0;P40937;Q6LES9;Q59GW7;A8K4Z2	RFC5	nucleus	0.0139	FALSE	NA	NA
P22670	RFX1	nucleus	0	FALSE	NA	NA
P48380	RFX3	nucleus	0	FALSE	NA	NA
Q53EW3;B2R5R9;P48382;F8W689	RFX5	nucleus	0	FALSE	NA	NA
O00287	RFXAP	nucleus	0.022	FALSE	NA	NA
Q5UIP0	RIF1	nucleus	0	FALSE	NA	NA
A0A1U9X8F2;Q06587;A0A1U9X8F1;B4DW57;B4DVB5	RING1	nucleus	0	FALSE	NA	NA
Q13129;Q59GL0	RLF	nucleus	0	FALSE	NA	NA
Q9H9A7;A0A0A0MSU3	RMI1	nucleus	0	FALSE	NA	NA
H0YIS7	RNASEK-C17orf49	nucleus	0.0122	FALSE	NA	NA
Q8NCN4	RNF169	nucleus	0	FALSE	NA	NA
Q99496;X6RFN3	RNF2	nucleus	0	FALSE	NA	NA
B4DIQ0;O60942;B2R623;B4DSJ8	RNGTT	nucleus	0.0134	FALSE	NA	NA
H3BV80;H3BMM9;H3BTC0;D3DU92;Q15287;H3BPG5	RNPS1	nucleus	0	FALSE	NA	NA
A0A090N8Z0;Q8TA86	RP9	nucleus	0.0242	FALSE	NA	NA
P27694	RPA1	nucleus	0.0225	FALSE	NA	NA
A0A024QZU8;Q92766;C9JU34	RREB1	nucleus	0	FALSE	NA	NA
Q96T23;H0YER1;H0YCN2	RSF1	nucleus	0	FALSE	NA	NA
Q96IZ7	RSRC1	nucleus	0.0276	FALSE	NA	NA
Q7L4I2	RSRC2	nucleus	0	FALSE	NA	NA
Q6P3U7;A0A5F9ZHH6;F1D8Q5;P19793	RXRA	nucleus	0	FALSE	NA	NA
Q5STP9;A0A0S2Z570;P28702;A0A0S2Z4M5;J3JS71;B7Z7J5;A0A0G2JKR7;B7Z6X3	RXRB	nucleus	0.0126	FALSE	NA	NA
A8K329;Q15424;B7ZLP5;B7Z2Z1;B7Z2F6;B7Z1C7;B7Z959	SAFB	nucleus	0	FALSE	NA	NA
Q14151;A0PJ47	SAFB2	nucleus	0	FALSE	NA	NA
Q9NXZ1;F5H2Z8;B7ZM42	SAGE1	nucleus	0.0079	FALSE	NA	NA
V9HVY5;Q9NSC2;B4DHH6;H3BSM9	SALL1	nucleus	0.0113	FALSE	NA	NA
Q6SPF0;E9PIW9	SAMD1	nucleus	0	FALSE	NA	NA
H7BXF5;A0A2R8YDB8;B3KRT9;Q96DP1	SAP130	nucleus	0	FALSE	NA	NA
Q9HAJ7	SAP30L	nucleus	0.0122	FALSE	NA	NA
P82979;F8VZQ9	SARNP	nucleus	0	FALSE	NA	NA
A0A024R2H1;Q01826	SATB1	nucleus	0.0109	FALSE	NA	NA
B3KPQ9;A0A024R3U6;Q59FT3;Q9UPW6;C9JR56	SATB2	nucleus	0	FALSE	NA	NA
B7Z876;B7Z3A4;A0A0A0MT33;Q9UPN6;Q8NDE9	SCAF8	nucleus	0	FALSE	NA	NA
Q8N9R8;Q3SXZ0	SCAI	nucleus	0.0088	FALSE	NA	NA
Q96GD3;B3KMZ7;B4DWE6	SCMH1	nucleus	0	FALSE	NA	NA
Q9UQR0;B4DZR9	SCML2	nucleus	0	FALSE	NA	NA
B4E2S4;Q9HC62;B4DKY9;B4DKW6	SENP2	nucleus	0	FALSE	NA	NA
B3KX86;Q9GZR1;F8W6D9;B3KM94;H0Y4F4	SENP6	nucleus	0.0151	FALSE	NA	NA
O15047;A0A024QZB1	SETD1A	nucleus	0.0194	FALSE	NA	NA
Q9BYW2;H7C3H4;C9JG86;H7BXT4;H7BZ93	SETD2	nucleus	0.0088	FALSE	NA	NA
E7EWN3;Q9C0A6;B3KRD6;B3KXG4;H0Y3R4;Q6AW96;A8K0G4	SETD5	nucleus	0	FALSE	NA	NA
Q7Z333;A0A024R8E8	SETX	nucleus	0.0079	FALSE	NA	NA
A0A7P0T9U7	SF1	nucleus	0	FALSE	NA	NA
H7C0N4;L0R8E5	SF1	nucleus	0	FALSE	NA	NA
A0A024R1K8;Q15459	SF3A1	nucleus	0.0277	FALSE	NA	NA
Q05DF2;Q15428;K7EMT0	SF3A2	nucleus	0	FALSE	NA	NA
Q12874;B3KY12;A8K7V1;A8K566;Q53HM6	SF3A3	nucleus	0	FALSE	NA	NA
Q15393;A8K6V3;B3KQH1;B3KM77	SF3B3	nucleus	0	FALSE	NA	NA
Q53FG6;Q15427;B3KUJ0;Q5SZ64	SF3B4	nucleus	0.0163	FALSE	NA	NA
Q9UHJ3;A0A024R338	SFMBT1	nucleus	0	FALSE	NA	NA
A0A384N5Z8;P23246;Q9BSV4;Q86VG2;Q6PIX2	SFPQ	nucleus	0.0368	FALSE	NA	NA
Q12872;Q59H38	SFSWAP	nucleus	0.0075	FALSE	NA	NA
Q562F6;B7Z7S9	SGO2	nucleus	0	FALSE	NA	NA
A0A2X0SFX7;Q9Y3L3;Q3ZTT7;B7Z6Y3;Q6ZTJ5	SH3BP1	nucleus	0.0286	FALSE	NA	NA
Q8NDZ2	SIMC1	nucleus	0.0229	FALSE	NA	NA
Q96ST3	SIN3A	nucleus	0	FALSE	NA	NA
O75182;M0QYC5;B7Z392	SIN3B	nucleus	0	FALSE	NA	NA
Q8N6T7;B4DDV3;M0QZ09;B7Z5U1;M0R1N9;M0R1F6;M0QXA0	SIRT6	nucleus	0.0096	FALSE	NA	NA
Q15475	SIX1	nucleus	0	FALSE	NA	NA
Q9NPC8;Q8TBA2	SIX2	nucleus	0	FALSE	NA	NA
Q9UIU6	SIX4	nucleus	0.0303	FALSE	NA	NA
Q8N196	SIX5	nucleus	0	FALSE	NA	NA
P12755	SKI	nucleus	0	FALSE	NA	NA
P12757	SKIL	nucleus	0	FALSE	NA	NA
E9PGQ0;Q96H78;B4DGC4;B4DET2	SLC25A44	nucleus	0.0151	FALSE	NA	NA
Q8IX21;B1AL16;A0A3B3IRS8	SLF2	nucleus	0	FALSE	NA	NA
Q8IY92	SLX4	nucleus	0	FALSE	NA	NA
K7EIU8;A0A024R274;Q13485;Q9BYG6;A0A0S2Z4B2;K7ES96	SMAD4	nucleus	0	FALSE	NA	NA
B7ZLQ5;P28370	SMARCA1	nucleus	0	FALSE	NA	NA
P51531;F6VDE0;A0A0U1RQZ9;B4DK35;B4DSC8	SMARCA2	nucleus	0	FALSE	NA	NA
A7E2E1;Q9HBD4;P51532;A0A2R8YGG3;A0A2R8YG32;A0A2R8Y7F3	SMARCA4	nucleus	0	FALSE	NA	NA
O60264	SMARCA5	nucleus	0.0399	FALSE	NA	NA
Q9NZC9;H7BYI2	SMARCAL1	nucleus	0	FALSE	NA	NA
Q12824;A0A0G2JRV3;C9JTA6;A0A0G2JSE9	SMARCB1	nucleus	0	FALSE	NA	NA
Q58EY4;Q92922;B4DYQ1;Q05CR1;Q05BW5	SMARCC1	nucleus	0	FALSE	NA	NA
A0A024RB22;Q8TAQ2	SMARCC2	nucleus	0	FALSE	NA	NA
A0A024R102;Q96GM5;A0A024R137;A8K9I5;F8VRQ4	SMARCD1	nucleus	0	FALSE	NA	NA
J3KMX2;B9EGA3;Q92925;J3QWB6	SMARCD2	nucleus	0	FALSE	NA	NA
Q6STE5;A0A090N8Z9;B3KXL9	SMARCD3	nucleus	0	FALSE	NA	NA
Q969G3;A0A024R1S7;B4DGM3;A0A2R8Y855;A0A2R8YES3;A0A2R8Y4T4;A0A2R8Y7U4;A0A2R8Y7I9;A0A2U3TZQ7;A0A2R8Y765;J3QR61	SMARCE1	nucleus	0	FALSE	NA	NA
A0A384MR33;Q14683;G8JLG1;A0A6Q8PHC3;Q6P2R1;Q6MZR8	SMC1A	nucleus	0.0164	FALSE	NA	NA
Q9UQE7;Q86VX4;B0AZQ4	SMC3	nucleus	0.0208	FALSE	NA	NA
Q8IY18;B4E265	SMC5	nucleus	0	FALSE	NA	NA
Q9H4I9	SMDT1	nucleus	0	FALSE	NA	NA
Q7Z3B0	SMIM15	nucleus	0	FALSE	NA	NA
B1AK66;Q8TAD8;B4DDK7;B4DLV6	SNIP1	nucleus	0.013	FALSE	NA	NA
A8K513;Q8WVK2;B8ZZ98	SNRNP27	nucleus	0.0109	FALSE	NA	NA
A0A024QZD5;P08621;A8KAQ5	SNRNP70	nucleus	0.0311	FALSE	NA	NA
B2R802;P09012;M0R268;M0QXK2;M0R221;M0R2B8;M0QZG7;B4DDC7	SNRPA	nucleus	0	FALSE	NA	NA
Q66K91;Q5XPV6;B4DVS0;P14678;J3QLE5;X5DP00;Q15182;P63162;Q9UIS4;Q6LBS1;J3KRY3;S4R3P3	SNRPB	nucleus	0	FALSE	NA	NA
P08579;B5BTZ8;Q86YK2	SNRPB2	nucleus	0	FALSE	NA	NA
P62314;Q7Z5A3;J3QLI9	SNRPD1	nucleus	0	FALSE	NA	NA
P62318;H3BT13	SNRPD3	nucleus	0.0344	FALSE	NA	NA
P62304;A6NHK2	SNRPE	nucleus	0.0096	FALSE	NA	NA
P62306;A0A0B4J254	SNRPF	nucleus	0.0289	FALSE	NA	NA
P62308;Q49AN9;F5H013;A8MWD9	SNRPGP15	nucleus	0	FALSE	NA	NA
Q13573;B7Z9X2;B4DY36;A0A024R6E3;G3V4X8;Q9ULA6	SNW1	nucleus	0	FALSE	NA	NA
H7C1M2	SON	nucleus	0	FALSE	NA	NA
O15370	SOX12	nucleus	0	FALSE	NA	NA
P35711;T2CYZ2;A0A024RB06;F5H0I3;T2CZM2;I3L0A5;B7Z5Z3	SOX5	nucleus	0	FALSE	NA	NA
P08047;Q59EY3	SP1	nucleus	0	FALSE	NA	NA
Q9BRW5;A0A1B0GVH1	SP2	nucleus	0	FALSE	NA	NA
Q02446;A0A3B3IRW4;Q32M51	SP4	nucleus	0	FALSE	NA	NA
A0A384NPV0;A8K3L6;V9HVY9;A0A384MEC0;Q9P0W8	SPATA7	nucleus	0.0092	FALSE	NA	NA
Q96T58	SPEN	nucleus	0	FALSE	NA	NA
Q5JZB8;A0A024R9Y9;A0A024R9W1;Q9BPZ2;Q99865;Q5JZB7;A0A087X074	SPIN2B	nucleus	0	FALSE	NA	NA
B3KPM8;Q8N5C6	SRBD1	nucleus	0	FALSE	NA	NA
Q6ZRS2;A0A0A0MS59;A0A0C4DFX4	SRCAP	nucleus	0.0067	FALSE	NA	NA
Q8WXA9;Q69YM5	SREK1	nucleus	0	FALSE	NA	NA
Q8N9Q2	SREK1IP1	nucleus	0.0276	FALSE	NA	NA
A0A140VK53;Q9UQ35;O60382	SRRM2	nucleus	0.0356	FALSE	NA	NA
Q9BXP5;H7C3A1	SRRT	nucleus	0	FALSE	NA	NA
J3KTL2;Q07955;Q59FA2;A8K1L8;B7Z570	SRSF1	nucleus	0	FALSE	NA	NA
Q5JRI1;Q53GD7;A0A0S2Z504;O75494	SRSF10	nucleus	0	FALSE	NA	NA
Q05519;Q05BU6;Q6PJY9;Q6PKC9;Q6MZM2;Q6N079;Q5T757	SRSF11	nucleus	0.0225	FALSE	NA	NA
J3KP15;Q53FN0;A0A024R8U5;Q01130;J3QL05;Q8NAK9;B3KUY1;B3KX15;Q6NXQ0;B3KVY2;B3KUF7	SRSF2	nucleus	0	FALSE	NA	NA
P84103;B2R6F3;A0A087X2D0	SRSF3	nucleus	0.0299	FALSE	NA	NA
A8K644;Q08170;A0A0D9SEM4;Q53F45;Q59EF5	SRSF4	nucleus	0	FALSE	NA	NA
A0A024R6D8;Q13243;Q59EK7;B4DJK0;B4DUA4;G3V5K8	SRSF5	nucleus	0	FALSE	NA	NA
A0A590UK80;Q13247;A0A590UJP7;A8K588;Q59GY3;A0A590UJK4;A0A590UK01;V9HVZ0	SRSF6	nucleus	0	FALSE	NA	NA
A0A0B4J1Z1;B4DEK2;C9JAB2;Q16629;Q8NB80	SRSF7	nucleus	0	FALSE	NA	NA
A0A024R3A8;Q9BRL6	SRSF8	nucleus	0.0084	FALSE	NA	NA
Q13242;A8K3M9;H0YIB4	SRSF9	nucleus	0	FALSE	NA	NA
O75177;B4DSR7	SS18L1	nucleus	0	FALSE	NA	NA
A0A024R7K9;Q9BWG4;V9GYB2;U3KPY3	SSBP4	nucleus	0.0147	FALSE	NA	NA
A0A024R4Z6;Q08945	SSRP1	nucleus	0.0205	FALSE	NA	NA
Q8WVM7;Q4LE48	STAG1	nucleus	0	FALSE	NA	NA
Q8N3U4;B2R8Y6;Q6MZM4;Q6MZM3;Q6MZP3;B4DQ46	STAG2	nucleus	0	FALSE	NA	NA
B7ZLI8;A0A140TA37;A0A1U9X8L3;P49842;A0A1U9X8K5;A0A140T8X5	STK19	nucleus	0.0088	FALSE	NA	NA
B4DDH2;F8WAK5;B3KS39	STK33	nucleus	0.01	FALSE	NA	NA
A8MT69;J3QR35;J3QR01;J3QRS1	STRA13	nucleus	0.0134	FALSE	NA	NA
A0A0S2Z5K8;V9HWK4;Q96SI9	STRBP	nucleus	0	FALSE	NA	NA
Q9H7L9;Q2M2F3;Q52LB7	SUDS3	nucleus	0.0113	FALSE	NA	NA
Q8IWZ8;A8K7S0;A5PLN4;A0A024R7N3	SUGP1	nucleus	0.0092	FALSE	NA	NA
A8K5G0;A0A024R7K0;M0R2Z9;Q8IX01;M0R3F6	SUGP2	nucleus	0	FALSE	NA	NA
Q9Y5B9	SUPT16H	nucleus	0.0452	FALSE	NA	NA
A8K8L1;A0A024RDW2;Q0D2Q4;F6S7C4;Q8NEM7;R4GND2;B4E2D5	SUPT20H	nucleus	0.0092	FALSE	NA	NA
A0A024RD67;O75486;A0A6I8PRV1	SUPT3H	nucleus	0.0233	FALSE	NA	NA
O00267;B4DZJ7;B4E0Q4;B4DJK4	SUPT5H	nucleus	0	FALSE	NA	NA
O43463	SUV39H1	nucleus	0	FALSE	NA	NA
Q9H5I1;C9IYH9	SUV39H2	nucleus	0	FALSE	NA	NA
Q15022;J3QQW9	SUZ12	nucleus	0	FALSE	NA	NA
A0A0C4DG86;Q9NX95;B3KRD1;B7Z4D2	SYBU	nucleus	0.0126	FALSE	NA	NA
O95926;B2RBX8;B4E0Y8	SYF2	nucleus	0	FALSE	NA	NA
A0A024R0R6;Q92797;B7Z6F7;A0A087WUE9;Q4LE61	SYMPK	nucleus	0	FALSE	NA	NA
Q6ZMZ3;G3V533	SYNE3	nucleus	0.0084	FALSE	NA	NA
A4PIV7;A4PIV8;A4PIV9;A4PIW0;X6R3J2;J3KT74;J3KRP6;J3QS72;J3QQM2	SYT-SSX1	nucleus	0.0093	FALSE	NA	NA
Q96BN2	TADA1	nucleus	0.0088	FALSE	NA	NA
B3KU13;A0A0S2Z4G1;A0A024R0Y4;O75478	TADA2A	nucleus	0	FALSE	NA	NA
Q86TJ2	TADA2B	nucleus	0	FALSE	NA	NA
O75528;A0A024R2D7;A8K899	TADA3	nucleus	0.0075	FALSE	NA	NA
P21675	TAF1	nucleus	0.0378	FALSE	NA	NA
Q53T94	TAF1B	nucleus	0	FALSE	NA	NA
A0A024R3A9;Q9H5J8;E9PM59	TAF1D	nucleus	0.0139	FALSE	NA	NA
Q5VWG9	TAF3	nucleus	0	FALSE	NA	NA
Q92750;J3KTH2;A4PBF7;B4DYT3	TAF4B	nucleus	0.0199	FALSE	NA	NA
Q15542	TAF5	nucleus	0.013	FALSE	NA	NA
O75529	TAF5L	nucleus	0.0092	FALSE	NA	NA
J3KR72;P49848;A4D299;B3KUR4;C9JTY6	TAF6	nucleus	0	FALSE	NA	NA
Q16594;D6RIE8;D6RIV9;D6RIY1;D6RGK3;D6RHW1	TAF9	nucleus	0.0117	FALSE	NA	NA
Q13148;A0A024R4E2;A0A087WYY0;A0A087X260;G3V162;B1AKP7;A0A0A0N0M3;A0A0A0N0N3;B4DRW3;K7EJM5;A0A087WV68;A0A087WXQ5	TARDBP	nucleus	0	FALSE	NA	NA
Q9UK61;A0A087X0F1	TASOR	nucleus	0	FALSE	NA	NA
A0A2R8YH03;Q5VWN6	TASOR2	nucleus	0	FALSE	NA	NA
A0A024R2F3;Q93075;H7C1W4	TATDN2	nucleus	0.0092	FALSE	NA	NA
Q32MN6;B4DPC1;Q32MN7;P20226;Q5U0C8;H0Y6D8;Q6SJ96	TBP	nucleus	0	FALSE	NA	NA
Q3YBR2;E9PI10;F8W6N5;A0A024R3K3	TBRG1	nucleus	0	FALSE	NA	NA
A0A024QZ86;Q13207;Q69YM3;Q59FT1	TBX2	nucleus	0.0174	FALSE	NA	NA
A0A024RBQ4	TBX3	nucleus	0	FALSE	NA	NA
Q8N3R3	TCAIM	nucleus	0	FALSE	NA	NA
X6R7X0;Q96MN5	TCEANC2	nucleus	0.0325	FALSE	NA	NA
W5ZR30;Q9UGU0;A0A6Q8PH68	TCF20	nucleus	0	FALSE	NA	NA
C6ZRK4;C6ZRJ5;C6ZRJ6	TCF7L2	nucleus	0	FALSE	NA	NA
B4E127;Q05CX8;G8JL98;B2R848;Q13569;H0YH18;B4DI29;F5H0I7	TDG	nucleus	0.0088	FALSE	NA	NA
P28347;H0YE88;E9PKB7;H0YEJ9;Q59EF3	TEAD1	nucleus	0	FALSE	NA	NA
Q7L2K0;H3BND0	TEDC2	nucleus	0.0109	FALSE	NA	NA
Q6PIY7;D6RAF2	TENT2	nucleus	0.013	FALSE	NA	NA
E7EWM7;A0A7I2V5T5;P54274;A0A7I2YQE7;A0A024R7X1;A0A7I2V5E0;A0A024R7X2;E5RFJ5	TERF1	nucleus	0	FALSE	NA	NA
Q15554;U3KQ35;H3BR06	TERF2	nucleus	0	FALSE	NA	NA
Q9NYB0;A0A590UJT3	TERF2IP	nucleus	0	FALSE	NA	NA
Q8NFU7;A0A023HHK9	TET1	nucleus	0	FALSE	NA	NA
A0A6E1XE14;P05549;H7C5E5;C1K3N0	TFAP2A	nucleus	0	FALSE	NA	NA
Q6FHM5;Q01664;Q59GG3	TFAP4	nucleus	0	FALSE	NA	NA
Q14188;C9J461;C9J872	TFDP2	nucleus	0	FALSE	NA	NA
P19532;A0A024QZ23;B4DIA5	TFE3	nucleus	0.0173	FALSE	NA	NA
A0A024R4Q5;P0C1Z6;A0A0G2JP55;A8MTQ3	TFPT	nucleus	0	FALSE	NA	NA
Q9GZN2;H0YKN5	TGIF2	nucleus	0.0312	FALSE	NA	NA
A0A140VJQ7;O43422;Q2YDB3;B4DS64	THAP12	nucleus	0.0156	FALSE	NA	NA
A0A087WWS1;Q96FV9	THOC1	nucleus	0	FALSE	NA	NA
Q8NI27;A0A0C4DG98	THOC2	nucleus	0.0252	FALSE	NA	NA
Q96J01	THOC3	nucleus	0	FALSE	NA	NA
A0A024R1D6;Q13769;F8WCP5	THOC5	nucleus	0	FALSE	NA	NA
Q86W42	THOC6	nucleus	0	FALSE	NA	NA
A0A024R332;Q6I9Y2;A0A5S6STF9	THOC7	nucleus	0	FALSE	NA	NA
Q7Z5U1;Q05D20;Q6P0P7;Q6PJV4	THRAP3	nucleus	0	FALSE	NA	NA
Q9Y2W1;A0A3B3ITZ9	THRAP3	nucleus	0	FALSE	NA	NA
Q96MW7	TIGD1	nucleus	0	FALSE	NA	NA
B4DFJ1;Q9BSI4;H0YLC9	TINF2	nucleus	0	FALSE	NA	NA
A8K8Z3;Q9UKI8;Q53TF9;B3KRP1	TLK1	nucleus	0	FALSE	NA	NA
D3DU05;J3QLK5	TLK2	nucleus	0	FALSE	NA	NA
Q9Y2S6;A0A024R1R8	TMA7	nucleus	0	FALSE	NA	NA
Q96AN5;B4DPF8;B4DMT0;B4DMR6	TMEM143	nucleus	0.0109	FALSE	NA	NA
A0A024R001;Q53F27;Q9P0S9	TMEM14C	nucleus	0	FALSE	NA	NA
K7ENI6;K7ERE1;Q8N2U0	TMEM256	nucleus	0.0084	FALSE	NA	NA
H3BVF7;Q0P6H9	TMEM62	nucleus	0	FALSE	NA	NA
Q5SWH9	TMEM69	nucleus	0	FALSE	NA	NA
Q6ZT21	TMPPE	nucleus	0.0122	FALSE	NA	NA
H9KVB4;O15417;A0A024R856	TNRC18	nucleus	0	FALSE	NA	NA
Q96HA7	TONSL	nucleus	0.0128	FALSE	NA	NA
P11387;B9EG90;A0A7P0T852	TOP1	nucleus	0	FALSE	NA	NA
E9PCY5	TOP2B	nucleus	0	FALSE	NA	NA
Q02880;Q71UH4;B4DKD0;Q59H80	TOP2B	nucleus	0	FALSE	NA	NA
Q92547	TOPBP1	nucleus	0.0067	FALSE	NA	NA
O94842;B4DJ39;A0A669KB71	TOX4	nucleus	0	FALSE	NA	NA
Q12888;A6NNK5;B7Z3E7;A8KA50;C9JXV0	TP53BP1	nucleus	0.0117	FALSE	NA	NA
Q4L233;O94811	TPPP	nucleus	0.0117	FALSE	NA	NA
P12270	TPR	nucleus	0	FALSE	NA	NA
Q643R0;Q9ULW0;B3KM90	TPX2	nucleus	0	FALSE	NA	NA
Q549U1;Q13595	TRA2A	nucleus	0	FALSE	NA	NA
Q8N1H4;B2RDQ3;P62995;Q68DZ9;Q59GA1;H7BXF3	TRA2B	nucleus	0	FALSE	NA	NA
A8K807;Q9BWF2;E7EN91	TRAIP	nucleus	0.0147	FALSE	NA	NA
O75382;B7Z5Y8;D3DQT3;Q6ZTE7;D3DQT4	TRIM3	nucleus	0.0096	FALSE	NA	NA
A6ZJ12;A0A140TA46;A0A096LP39;A0A0G2JKY0;A0A0G2JJ26;A0A1U9X8H3;A0A1U9X8H1;A0A140T9R9;A0A0G2JJ52;Q9H633;A0A1U9X8J3;A0A0G2JIT5;A0A0G2JHI3	TRIM39R	nucleus	0.0096	FALSE	NA	NA
A0A024R9A0;Q629K1;E5RG44;E5RIT1;E5RGJ1	TRIQK	nucleus	0	FALSE	NA	NA
F8W130;Q12815;F8W1U0	TROAP	nucleus	0	FALSE	NA	NA
Q9UHF7;E5RJ97;E5RFF3;H0YC29	TRPS1	nucleus	0	FALSE	NA	NA
Q86TN4;A0A024R5C2;F5H6B6	TRPT1	nucleus	0.0096	FALSE	NA	NA
Q63HK5;A8K601;B4DDN6	TSHZ3	nucleus	0	FALSE	NA	NA
Q2NL82	TSR1	nucleus	0.0216	FALSE	NA	NA
Q96N46	TTC14	nucleus	0	FALSE	NA	NA
P33981	TTK	nucleus	0.0122	FALSE	NA	NA
P0DN76;Q01081;B5BU08	U2AF1	nucleus	0.0308	FALSE	NA	NA
P26368;B5BU25;K7ENG2	U2AF2	nucleus	0	FALSE	NA	NA
M0R2S1;M0R1M6	UBA52	nucleus	0.0105	FALSE	NA	NA
Q9NPG3	UBN1	nucleus	0	FALSE	NA	NA
Q6ZU65	UBN2	nucleus	0	FALSE	NA	NA
P17480;A8K962;E9PKP7;B4DNQ1;O00164;B4DLB0	UBTF	nucleus	0.0182	FALSE	NA	NA
A0A087WVR3;A0A087WTW0;Q96T88;A0A087WWG9	UHRF1	nucleus	0	FALSE	NA	NA
Q96PU4	UHRF2	nucleus	0	FALSE	NA	NA
P13051;E5KTA5;B4DRT6	UNG	nucleus	0.0076	FALSE	NA	NA
B1AQP1;A0A0S2Z4U5;P22415;E9PME6	USF1	nucleus	0	FALSE	NA	NA
B4DLJ1	USF2	nucleus	0.0175	FALSE	NA	NA
Q15853;M0QXT0;M0QYU7	USF2	nucleus	0.0106	FALSE	NA	NA
O94782;B2R636	USP1	nucleus	0.0156	FALSE	NA	NA
Q9H9J4;A4D2N6;A4D2N7	USP42	nucleus	0.0147	FALSE	NA	NA
Q86UV5;B7ZKS3	USP48	nucleus	0.0272	FALSE	NA	NA
Q5W0Q7;A8K1B1;B3KQ64	USPL1	nucleus	0	FALSE	NA	NA
Q9UKW4	VAV3	nucleus	0.0042	FALSE	NA	NA
Q14119;J3QSH4;J9JIC7	VEZF1	nucleus	0	FALSE	NA	NA
Q69YN4	VIRMA	nucleus	0	FALSE	NA	NA
Q15906;B4DMP5;A0A1W2PPT2	VPS72	nucleus	0	FALSE	NA	NA
H0YJF7;A0A7P0TA65;A0A7P0T952;A0A7P0T9T1;A0A7P0T838;A0A7P0TBE4;A0A7P0TA16;A0A7P0T824;Q99986;A0A7P0T9E5;A0A7P0T925;A0A7P0Z4A4;A0A7P0TB08;A0A7P0T814	VRK1	nucleus	0	FALSE	NA	NA
B2RTX8;Q7Z5K2;A8K273	WAPL	nucleus	0	FALSE	NA	NA
O75554;B3KMC8;B2RB72	WBP4	nucleus	0.0177	FALSE	NA	NA
Q9H1Z4	WDR13	nucleus	0.0071	FALSE	NA	NA
Q9C0J8	WDR33	nucleus	0	FALSE	NA	NA
Q9H967;A0A0C4DFX7	WDR76	nucleus	0	FALSE	NA	NA
A0A024R333;Q6UXN9	WDR82	nucleus	0	FALSE	NA	NA
Q96FK6;A0A024R667;G3V4B8	WDR89	nucleus	0.01	FALSE	NA	NA
Q15007;A8K489;A0A087X1R4	WTAP	nucleus	0	FALSE	NA	NA
Q9HCS7;Q71SV8;Q68CN2	XAB2	nucleus	0	FALSE	NA	NA
Q01831;X5DRB1;A8K146;D9I4E1	XPC	nucleus	0	FALSE	NA	NA
Q8IY57	YAF2	nucleus	0.0096	FALSE	NA	NA
Q9ULM3	YEATS2	nucleus	0	FALSE	NA	NA
O95619;F8W0J4;F8W1B9	YEATS4	nucleus	0	FALSE	NA	NA
P49750;Q8NF45;H0YIQ2;F8VU51	YLPM1	nucleus	0	FALSE	NA	NA
U3KQT9	YLPM1	nucleus	0	FALSE	NA	NA
P25490;H0YJV7	YY1	nucleus	0	FALSE	NA	NA
O75132	ZBED4	nucleus	0	FALSE	NA	NA
Q5UW39;Q9Y2K1	ZBTB1	nucleus	0	FALSE	NA	NA
Q96DT7;A8E4L4	ZBTB10	nucleus	0.0084	FALSE	NA	NA
Q9Y330	ZBTB12	nucleus	0	FALSE	NA	NA
B2R850;O43829	ZBTB14	nucleus	0	FALSE	NA	NA
Q53EM1;B2RCP2;Q13105;B4E1F9	ZBTB17	nucleus	0	FALSE	NA	NA
Q8N680;Q658W5	ZBTB2	nucleus	0	FALSE	NA	NA
O43167	ZBTB24	nucleus	0.0063	FALSE	NA	NA
A0A6E1W9L1;A0A024R5A6;Q9H5J0;E9PPE9	ZBTB3	nucleus	0.0143	FALSE	NA	NA
Q86T24	ZBTB33	nucleus	0	FALSE	NA	NA
A0A0C4DFQ2;Q8NCN2	ZBTB34	nucleus	0	FALSE	NA	NA
O15060	ZBTB39	nucleus	0	FALSE	NA	NA
Q9NUA8;Q1RMZ5;F8WAI8;A0A3B3IRZ6	ZBTB40	nucleus	0	FALSE	NA	NA
O43298;Q5JU97	ZBTB43	nucleus	0	FALSE	NA	NA
B2R702;A8K291;P10074;Q6LCP1	ZBTB48	nucleus	0	FALSE	NA	NA
Q5T942;O15062	ZBTB5	nucleus	0	FALSE	NA	NA
O95365	ZBTB7A	nucleus	0	FALSE	NA	NA
Q96GY0;B2R9B8;H0YAP0	ZC2HC1A	nucleus	0.0079	FALSE	NA	NA
O75152;B4DLG2;E9PQ61;E9PBY7;Q0D2N5	ZC3H11A	nucleus	0	FALSE	NA	NA
A0A7I2V4I5	ZC3H13	nucleus	0	FALSE	NA	NA
H0YJA2	ZC3H14	nucleus	0.0156	FALSE	NA	NA
Q6PJT7	ZC3H14	nucleus	0	FALSE	NA	NA
E7ERS3;B4DTK7;Q86VM9	ZC3H18	nucleus	0	FALSE	NA	NA
Q9NQZ6	ZC4H2	nucleus	0.0096	FALSE	NA	NA
Q6NZY4;A8K559	ZCCHC8	nucleus	0	FALSE	NA	NA
N0DVX5;N0DVB2;Q9HCK1;A0A3B3ITZ5	ZDBF2	nucleus	0.0084	FALSE	NA	NA
B2RBI8;P37275;Q13088;B4DGU2;B4DS26	ZEB1	nucleus	0	FALSE	NA	NA
A0JP08;A0A1B0GV02;O60315;Q53TD9;A0A1B0GVV8;A0A1B0GW50;U3KQ51;E7EUW9	ZEB2	nucleus	0	FALSE	NA	NA
Q15911	ZFHX3	nucleus	0.0109	FALSE	NA	NA
E7EVZ1;Q86UP3;E5RI93	ZFHX4	nucleus	0	FALSE	NA	NA
J3KNQ1;Q29RW8;Q6P2D0	ZFP1	nucleus	0.0109	FALSE	NA	NA
A8K3D4;Q96NJ6	ZFP3	nucleus	0	FALSE	NA	NA
Q8NB50	ZFP62	nucleus	0	FALSE	NA	NA
Q9NTW7	ZFP64	nucleus	0	FALSE	NA	NA
B2RNR6;Q96KR1	ZFR	nucleus	0.0193	FALSE	NA	NA
B7ZKJ5;A0A024RC04;P17010;Q8WWU0;Q8WXB7;E9PEP7	ZFX	nucleus	0	FALSE	NA	NA
Q9UKY1;A0A024R9F1;A8K0G7	ZHX1	nucleus	0	FALSE	NA	NA
Q9Y6X8	ZHX2	nucleus	0	FALSE	NA	NA
Q9H4I2;A8K8Q0	ZHX3	nucleus	0	FALSE	NA	NA
A0A024RDY6;O95409	ZIC2	nucleus	0	FALSE	NA	NA
P17029;E9PC66;B3KNP9;B3KRF7;B3KVN6	ZKSCAN1	nucleus	0	FALSE	NA	NA
Q9BRR0	ZKSCAN3	nucleus	0.0308	FALSE	NA	NA
A0A0S2Z658;Q969J2;B7Z7H3	ZKSCAN4	nucleus	0	FALSE	NA	NA
A0A024RCK7;Q15776;Q59HG5	ZKSCAN8	nucleus	0	FALSE	NA	NA
Q96NC0;R4GMX9	ZMAT2	nucleus	0	FALSE	NA	NA
Q9UBW7;A0A024RDS3	ZMYM2	nucleus	0	FALSE	NA	NA
A6NHB5;Q14202;A6NHN7	ZMYM3	nucleus	0	FALSE	NA	NA
Q5VZL5;H7C1I7	ZMYM4	nucleus	0	FALSE	NA	NA
J3QKD2;A0A0D9SGD6;E7EV75;Q15326;Q5BJG6;B7Z3W2;B7Z2J6;E7ENI9;Q5UGI2;A0A0A0MRY2;B0QZE2;B7Z3Z1;Q6PJR5	ZMYND11	nucleus	0	FALSE	NA	NA
A0A087WVZ6;A0A087WV57;A6H8Y8	ZMYND8	nucleus	0	FALSE	NA	NA
Q9ULU4	ZMYND8	nucleus	0	FALSE	NA	NA
P58317;B4DNH5	ZNF121	nucleus	0	FALSE	NA	NA
A0A024R087;P52739;B3KQ42;D6R9I2	ZNF131	nucleus	0	FALSE	NA	NA
P52747;E7EN86;Q9H176	ZNF143	nucleus	0	FALSE	NA	NA
Q9UQR1;B2RAI2;Q8TDH4;Q4FD37	ZNF148	nucleus	0	FALSE	NA	NA
A0A024RCM2;Q99676;Q6ZND3	ZNF184	nucleus	0	FALSE	NA	NA
A0A0S2Z4L6;O14771;I3L1Z4;I3L216;A0A0S2Z4K4	ZNF213	nucleus	0.0096	FALSE	NA	NA
A0A024R383;Q9UL36;J9JID5;J3QQL1;Q9NWI2	ZNF236	nucleus	0	FALSE	NA	NA
A0A024R7V2;A8K7J8;Q16600	ZNF239	nucleus	0.0143	FALSE	NA	NA
A0A024RC47;P17028	ZNF24	nucleus	0	FALSE	NA	NA
A0A0A0MR47;Q96GC6	ZNF274	nucleus	0	FALSE	NA	NA
Q8ND82;Q9UJJ2	ZNF280C	nucleus	0	FALSE	NA	NA
A8K124;B4DHL1;A0A024R5W1;H0YL38	ZNF280D	nucleus	0	FALSE	NA	NA
J3KNV1;O60281	ZNF292	nucleus	0	FALSE	NA	NA
Q6AWC6;P17036;A4D2A4;Q86U76;B2RDB6;B3KRP4	ZNF3	nucleus	0	FALSE	NA	NA
A6NFI3	ZNF316	nucleus	0.0139	FALSE	NA	NA
B3KPP0;B2RB98;A0A024R7B1;Q96PQ6;A0A024R775;B4E3U6	ZNF317	nucleus	0	FALSE	NA	NA
Q9P2F9	ZNF319	nucleus	0	FALSE	NA	NA
Q5BKZ1;A0A0A0MRN4	ZNF326	nucleus	0	FALSE	NA	NA
Q9H4Z2;Q8IW09	ZNF335	nucleus	0	FALSE	NA	NA
Q9UL40;D6RJ07;B7Z6B6;B7Z6Q2	ZNF346	nucleus	0	FALSE	NA	NA
Q9NW07	ZNF358	nucleus	0.0197	FALSE	NA	NA
Q5T0B9	ZNF362	nucleus	0	FALSE	NA	NA
D3DUR9;Q8TF68;B4DQU6;E9PHB3;F5H8L7	ZNF384	nucleus	0	FALSE	NA	NA
Q8NF99	ZNF397	nucleus	0.0199	FALSE	NA	NA
Q9C0G0	ZNF407	nucleus	0	FALSE	NA	NA
Q53FM1;A0A024R691;Q86VK4;B4E1G8;B4DPE9;B2RCP6;G3V4H7;J3KNQ6;G3V4W2	ZNF410	nucleus	0	FALSE	NA	NA
Q96IQ9	ZNF414	nucleus	0.0096	FALSE	NA	NA
A0A024R4P4	ZNF444	nucleus	0	FALSE	NA	NA
B7ZKX2;P59923	ZNF445	nucleus	0	FALSE	NA	NA
Q7Z3P1;B2RAT9;Q6P9G9	ZNF449	nucleus	0	FALSE	NA	NA
A0A024QZB9;Q96MX3;A0A087WVT1	ZNF48	nucleus	0	FALSE	NA	NA
Q96IT1;A0A0C4DGR5	ZNF496	nucleus	0	FALSE	NA	NA
G3XAG1;Q96ME7;B4DES6;B7Z9P6;Q658M0	ZNF512	nucleus	0	FALSE	NA	NA
Q96KM6	ZNF512B	nucleus	0	FALSE	NA	NA
Q92618	ZNF516	nucleus	0	FALSE	NA	NA
Q6AHZ1	ZNF518A	nucleus	0	FALSE	NA	NA
O15090;A7E228	ZNF536	nucleus	0	FALSE	NA	NA
Q6ZN55;A0A0C4DFM2;Q9NT61	ZNF574	nucleus	0.0147	FALSE	NA	NA
Q8NAF0	ZNF579	nucleus	0	FALSE	NA	NA
Q9UK33	ZNF580	nucleus	0.0084	FALSE	NA	NA
Q9P0T4	ZNF581	nucleus	0	FALSE	NA	NA
Q92610;H0YM74	ZNF592	nucleus	0	FALSE	NA	NA
O15014	ZNF609	nucleus	0	FALSE	NA	NA
Q5T7W0	ZNF618	nucleus	0	FALSE	NA	NA
Q9UEG4	ZNF629	nucleus	0	FALSE	NA	NA
Q14966;A8K583;D6W5H1	ZNF638	nucleus	0	FALSE	NA	NA
Q9UID6;J3KR68;J3KR59	ZNF639	nucleus	0.0347	FALSE	NA	NA
Q9H582;A7E234;Q569I6	ZNF644	nucleus	0	FALSE	NA	NA
O15015	ZNF646	nucleus	0	FALSE	NA	NA
A8K9F2;Q9Y2D9	ZNF652	nucleus	0	FALSE	NA	NA
A0A1B0GWA0	ZNF654	nucleus	0.0151	FALSE	NA	NA
D6W5T3;Q8N720;Q68DU4;B3KVJ1	ZNF655	nucleus	0.01	FALSE	NA	NA
B2RDP4;A8K1I4;A0A024QZD9;Q96K58	ZNF668	nucleus	0	FALSE	NA	NA
Q25QX8;Q96CS4	ZNF689	nucleus	0.0151	FALSE	NA	NA
Q5VV50;Q5VV52;A0A0A0MRR1;Q5VV51	ZNF691	nucleus	0	FALSE	NA	NA
P17097;Q59F42;B2R9D8;F5H290;B4DWJ4	ZNF7	nucleus	0	FALSE	NA	NA
Q8N1W2	ZNF710	nucleus	0	FALSE	NA	NA
Q9Y462;B4DS73;Q6PK66	ZNF711	nucleus	0	FALSE	NA	NA
Q8NDX6	ZNF740	nucleus	0.0079	FALSE	NA	NA
Q6IQ21;A8K5X3	ZNF770	nucleus	0	FALSE	NA	NA
Q7L3S4;B2R9V3	ZNF771	nucleus	0	FALSE	NA	NA
Q9ULD5;Q3KR11	ZNF777	nucleus	0	FALSE	NA	NA
B3KS94;P17098	ZNF8	nucleus	0	FALSE	NA	NA
Q2TB10	ZNF800	nucleus	0	FALSE	NA	NA
Q96NB3	ZNF830	nucleus	0.0079	FALSE	NA	NA
P0CJ78	ZNF865	nucleus	0	FALSE	NA	NA
O43257;B2R5C5	ZNHIT1	nucleus	0.0096	FALSE	NA	NA
A0A024R0X8;Q15649	ZNHIT3	nucleus	0.0075	FALSE	NA	NA
Q9NWK9	ZNHIT6	nucleus	0	FALSE	NA	NA
A0A024RCI2;A8K187;O43309	ZSCAN12	nucleus	0	FALSE	NA	NA
A0A0C4DFN0	ZSCAN25	nucleus	0	FALSE	NA	NA
A0A087X2F1;B3KTR1;B4DE95;A0A024RCN4;Q16670;B2RDR5;B4DVH3;B4DMT1	ZSCAN26	nucleus	0	FALSE	NA	NA
Q8IWY8;A0A0C4DGM2;Q96AG1;Q8N9Y7	ZSCAN29	nucleus	0	FALSE	NA	NA
Q8IYH5	ZZZ3	nucleus	0	FALSE	NA	NA
Q9NPI6;Q3LIB4;A0A0S2Z5R3;A0A0S2Z5K3;A0A0S2Z5I2	DCP1A	p-body	0	FALSE	NA	NA
Q8IZD4	DCP1B	p-body	0.0206	FALSE	NA	NA
Q8IU60	DCP2	p-body	0.0206	FALSE	NA	NA
A0A0S2Z590;O15116	LSM1	p-body	0.0229	FALSE	NA	NA
P62310	LSM3	p-body	0.0217	FALSE	NA	NA
Q9Y4Y9;A0A090N8Y5	LSM5	p-body	0.0157	FALSE	NA	NA
Q9Y4F3;G8JLP4;F8VVB8	MARF1	p-body	0.0159	FALSE	NA	NA
Q86TB9	PATL1	p-body	0.0217	FALSE	NA	NA
P33897	ABCD1	peroxisome	0	FALSE	NA	NA
A0A024R2M6;P09110;B4DEN6;Q8NCW8;C9JDE9;H7C131;H0Y4D4;A0A140VJX0	ACAA1	peroxisome	0.0395	FALSE	NA	NA
Q709F0;D6RDI8;F8WEV0	ACAD11	peroxisome	0.0381	FALSE	NA	NA
A0A7I2V5E1;A0A7I2V2Y9;A0A7I2YQD7;B7Z2R7;A0A7I2YQE9;A0A7I2V2M2;A0A7I2V5U2;A0A7I2V420;B7Z9D0;A0A7I2V690;Q8NCM9;B7Z2A7	ACBD5	peroxisome	0.03	FALSE	NA	NA
Q6FHI2;O14734;E9PJN0;B4DLF4;H7C5A7;A0A494C0N6	ACOT8	peroxisome	0.0273	FALSE	NA	NA
A0A024R8L7;B4DU07	ACOX1	peroxisome	0.045	FALSE	NA	NA
O15254;B2R856	ACOX3	peroxisome	0.0246	FALSE	NA	NA
B4DL07	B4DL07[p]	peroxisome	0.0286	FALSE	NA	NA
A0A384P5Q0;P04040;B4DWK8	CAT	peroxisome	0.0367	FALSE	NA	NA
Q9UKG9;C9J3D7;B4DT97	CROT	peroxisome	0	FALSE	NA	NA
Q4VXZ8;Q9NUI1;A0A0J9YWI0	DECR2	peroxisome	0.0286	FALSE	NA	NA
Q6IBN4;A0A024QZU5;A0A0C4DGA2;O75521;Q53GC8;Q53HG3	ECI2	peroxisome	0.045	FALSE	NA	NA
Q08426;A0PJI6	EHHADH	peroxisome	0.0313	FALSE	NA	NA
P34913;E5RFU2;B4E1M2;E5RFH6	EPHX2	peroxisome	0.0167	FALSE	NA	NA
B2RDG1;Q8WVX9;E9PNW8;Q9H600	FAR1	peroxisome	0.0436	FALSE	NA	NA
A0A024RAW7;Q96K12;Q9NUX8	FAR2	peroxisome	0.0246	FALSE	NA	NA
Q86WA8;E7EN44;B4DGU5	LONP2	peroxisome	0	FALSE	NA	NA
Q99487;B2R9K4	PAFAH2	peroxisome	0.0313	FALSE	NA	NA
O43933;B4DER6	PEX1	peroxisome	0	FALSE	NA	NA
A0A075B773;O00623;A0PJ54;K7ELY8	PEX12	peroxisome	0	FALSE	NA	NA
Q92968	PEX13	peroxisome	0.026	FALSE	NA	NA
Q9Y5Y5;E9PMM3	PEX16	peroxisome	0.0273	FALSE	NA	NA
P28328;E5RIW9	PEX2	peroxisome	0.0354	FALSE	NA	NA
Q2PEG1;Q2PEG0;Q2PEF9;A0A024R100;E9PRC5;Q2PEG2;Q7Z412;A0A0S2Z5M7	PEX26	peroxisome	0	FALSE	NA	NA
P56589;B4DV31	PEX3	peroxisome	0.0422	FALSE	NA	NA
A0A0S2Z4H1;B4E0T2;P50542;A0A0S2Z480	PEX5	peroxisome	0.0122	FALSE	NA	NA
A0A024RD09;Q13608	PEX6	peroxisome	0.0212	FALSE	NA	NA
Q9NR77;F5H4N4	PXMP2	peroxisome	0.03	FALSE	NA	NA
O43808;B4DU97;F8WE74;F6RTR7;B4DP73	SLC25A17	peroxisome	0.0286	FALSE	NA	NA
Q86UB9;A8K6Y9;B4DYK0;E9PQL0;B4DKZ1	TMEM135	peroxisome	0	FALSE	NA	NA
Q2T9J0	TYSND1	peroxisome	0	FALSE	NA	NA
A0A096LP25;E9PG46	AAK1	plasma_membrane	0.0077	FALSE	NA	NA
P33527;I3L4X2;Q9UQ98;A0A7I2V2E0;A0A0A0MS99	ABCC1	plasma_membrane	0	FALSE	NA	NA
O15439;O75555;A8K2Q2	ABCC4	plasma_membrane	0	FALSE	NA	NA
P27037	ACVR2A	plasma_membrane	0.0065	FALSE	NA	NA
A0A024R5U5;O14672;A0AV88	ADAM10	plasma_membrane	0.0318	FALSE	NA	NA
O75078	ADAM11	plasma_membrane	0	FALSE	NA	NA
Q9P0K1;Q08AL8;D6W5P7	ADAM22	plasma_membrane	0	FALSE	NA	NA
B3KVJ0;B7ZLX9;A0A0A0MSC1;O60266;B3KNM3;U3KQ91	ADCY3	plasma_membrane	0	FALSE	NA	NA
O43306	ADCY6	plasma_membrane	0.0126	FALSE	NA	NA
O60503	ADCY9	plasma_membrane	0.0391	FALSE	NA	NA
O94910	ADGRL1	plasma_membrane	0.0437	FALSE	NA	NA
A0A6I8PRM6;B1ALU3;A0A6I8PTT2;A0A6I8PRJ0;O95490;H0Y5C0	ADGRL2	plasma_membrane	0	FALSE	NA	NA
Q9HAR2;H0Y9K5	ADGRL3	plasma_membrane	0	FALSE	NA	NA
Q96A54;C9JNM5;Q2V062;F8W782;C9J0W7	ADIPOR1	plasma_membrane	0	FALSE	NA	NA
G1UI22;A8MQ02	AFDN	plasma_membrane	0.0333	FALSE	NA	NA
Q96C95;H0Y7R8	AFDN	plasma_membrane	0	FALSE	NA	NA
Q96HN2	AHCYL2	plasma_membrane	0.0077	FALSE	NA	NA
Q8IVF2	AHNAK2	plasma_membrane	0.0108	FALSE	NA	NA
P24588	AKAP5	plasma_membrane	0.0253	FALSE	NA	NA
Q6PG46	AKAP5	plasma_membrane	0.0262	FALSE	NA	NA
Q5JTC6	AMER1	plasma_membrane	0.0231	FALSE	NA	NA
Q9H6X2;Q53FL1;A0A7P0Z463;H0YC24;Q508I8;Q508I6;Q508I5;Q508I7	ANTXR1	plasma_membrane	0	FALSE	NA	NA
M0R0N4;M0QYZ2;P53680;X6R390	AP2S1	plasma_membrane	0.0287	FALSE	NA	NA
A0A2X0SFV3;Q9NRY4;A2RRE5	ARHGAP35	plasma_membrane	0.0113	FALSE	NA	NA
A0A2X0SYS0;Q13017;A0A0A0MSK6	ARHGAP5	plasma_membrane	0.013	FALSE	NA	NA
B7Z3C7;A0A2X0SSH0;Q15052;Q8N4Q3	ARHGEF6	plasma_membrane	0.018	FALSE	NA	NA
A0A024RDY9;B1ALK7;E7EUY6;E9PDQ5	ARHGEF7	plasma_membrane	0.0175	FALSE	NA	NA
A0A087WUW9;Q9NXU5;A0A0B4J222	ARL15	plasma_membrane	0.038	FALSE	NA	NA
O00192;E9PDC3;C9JJX6	ARVCF	plasma_membrane	0.0242	FALSE	NA	NA
Q53ES0;B7Z9V4;P13637;M0R116;B7Z1Q9;B3KSY7	ATP1A3	plasma_membrane	0.0379	FALSE	NA	NA
B3KW93	ATP1A4	plasma_membrane	0.0126	FALSE	NA	NA
Q6LEU2;A3KLL5;P05026;B7Z9S8;A6NGH2	ATP1B1	plasma_membrane	0	FALSE	NA	NA
P54709;D3DNF9;C9JA36	ATP1B3	plasma_membrane	0.0397	FALSE	NA	NA
A0A024RBC7;P20020;E7ERY9;Q59H63	ATP2B1	plasma_membrane	0	FALSE	NA	NA
B3KNN9;B4DX43	B4DX43[p]	plasma_membrane	0	FALSE	NA	NA
B4E2V3	B4E2V3[p]	plasma_membrane	0	FALSE	NA	NA
P80723	BASP1	plasma_membrane	0	FALSE	NA	NA
I7L574;I7KDP0;G0TQY6;A0A068W6H0;P50895;A0A0A1TTQ0;A0A087WXM8;A0A1A9C7B7	BCAM	plasma_membrane	0	FALSE	NA	NA
Q8TD16	BICD2	plasma_membrane	0	FALSE	NA	NA
B5BUG9;P36894	BMPR1A	plasma_membrane	0.0355	FALSE	NA	NA
Q7KYR7	BTN2A1	plasma_membrane	0	FALSE	NA	NA
A0A024R926;Q9H246;A0A3B3ITU3	C1orf21	plasma_membrane	0.0242	FALSE	NA	NA
A1L170;F8W6W0	C1orf226	plasma_membrane	0.039	FALSE	NA	NA
B7ZLK1;B7ZLK2;Q86YS7	C2CD5	plasma_membrane	0.0356	FALSE	NA	NA
P54289;Q9UIU0;Q9UDQ3	CACNA2D1	plasma_membrane	0	FALSE	NA	NA
C9JE82;C9JVC9;Q9NY47	CACNA2D2	plasma_membrane	0	FALSE	NA	NA
Q8NFZ8	CADM4	plasma_membrane	0	FALSE	NA	NA
H0Y6G2;A0A2Q3DQE3;Q13555;B3KY86;Q8WU40;B3KTH7	CAMK2G	plasma_membrane	0.0133	FALSE	NA	NA
A0A140VKD5;Q8NCB2;B2RDF9;B4DM24;A0A024R2U2	CAMKV	plasma_membrane	0	FALSE	NA	NA
Q6ZRM8;A0A140VKH4;E7EV01;O15484;Q59GM2;A0A3B3IRX8;B3KSR7	CAPN5	plasma_membrane	0.0207	FALSE	NA	NA
B2RTQ5;A0A140VJN1;Q5VZK9;A0A0U1RQQ1	CARMIL1	plasma_membrane	0.0379	FALSE	NA	NA
A0A2U3TZM1	CASK	plasma_membrane	0	FALSE	NA	NA
Q8WXE0	CASKIN2	plasma_membrane	0.016	FALSE	NA	NA
Q2TNI1;Q03135;A9XTE5;Q59E85;E9PCT5	CAV1	plasma_membrane	0	FALSE	NA	NA
A0A142DDU4	CCDC8	plasma_membrane	0.0113	FALSE	NA	NA
A6NKD9	CCDC85C	plasma_membrane	0.011	FALSE	NA	NA
Q8N7R7	CCNYL1	plasma_membrane	0	FALSE	NA	NA
Q6YHK3	CD109	plasma_membrane	0	FALSE	NA	NA
K4DIA7;E9PMR4;A0A6M5CII8;A0A6M5CH24;A0A6M5CDG2;A0A024RCB3;P48509;Q53FU5	CD151	plasma_membrane	0.0108	FALSE	NA	NA
A0A0C4DGH0;B4DK26;Q5ZPR3;A8K9J6;A8K6Q6;H0YL10	CD276	plasma_membrane	0	FALSE	NA	NA
A0A0S2Z3C7;P25942;A0A0S2Z349	CD40	plasma_membrane	0	FALSE	NA	NA
P15529	CD46	plasma_membrane	0	FALSE	NA	NA
Q9BRW0;B1AMW1;P19256	CD58	plasma_membrane	0.0153	FALSE	NA	NA
E9PIF1	CD81	plasma_membrane	0	FALSE	NA	NA
B4DPP0;A6NNI4;A0A2R8Y478;A0A7I2V3T0;A0A7I2V3T7;G8JLH6;A0A087WU13;F5GXT1;P21926	CD9	plasma_membrane	0	FALSE	NA	NA
B2R749;Q99618;J3KMY0;F5GX58;F8WDL1	CDCA3	plasma_membrane	0	FALSE	NA	NA
D3XNU5;A0A0U2ZQU7;A0A0E3XJU3;P12830;Q9UII7;B3GN61;A5D8W4;H3BNC6	CDH1	plasma_membrane	0	FALSE	NA	NA
A0A024RC42;P19022;C9J126;C9JMH2;A0A6Q8PF58	CDH2	plasma_membrane	0	FALSE	NA	NA
Q4KMG0;E9PN78	CDON	plasma_membrane	0.0318	FALSE	NA	NA
Q9HCU4	CELSR2	plasma_membrane	0	FALSE	NA	NA
A0A140VK09;Q99828	CIB1	plasma_membrane	0.0263	FALSE	NA	NA
O14578;H7BYJ3;A0A7I2V4A6	CIT	plasma_membrane	0.0219	FALSE	NA	NA
A0A7I2V4I0;A0A7I2V692;A0A7I2V4H7;A0A7I2V365	CIT	plasma_membrane	0.0106	FALSE	NA	NA
Q9NY35;D6RA76;D6RCR8;D6RDI6;D6RFX6;D6RCE6;D6R9S8;D6RC11;D6RDY1;D6RHU6;D6RDP6;D6RIU2;A0A0R4J2F2;D6RAZ7;D6RD48	CLDND1	plasma_membrane	0	FALSE	NA	NA
Q6FIC5;Q9Y696;B4DWC4;Q9NVF8;B3KTR3	CLIC4	plasma_membrane	0.0097	FALSE	NA	NA
Q9H8M5	CNNM2	plasma_membrane	0	FALSE	NA	NA
Q8NE01	CNNM3	plasma_membrane	0	FALSE	NA	NA
Q6P4Q7	CNNM4	plasma_membrane	0	FALSE	NA	NA
A0A0A0N0N2;P26992;B3KXJ2;Q5T8H6	CNTFR	plasma_membrane	0.0133	FALSE	NA	NA
A0A024R104;Q12860	CNTN1	plasma_membrane	0	FALSE	NA	NA
X5D8X9	CNTNAP2	plasma_membrane	0	FALSE	NA	NA
A0A024R611;P31146;H3BRY3;Q59G88	CORO1A	plasma_membrane	0.0197	FALSE	NA	NA
Q86YQ8;E7ENV7;Q8N7E6	CPNE8	plasma_membrane	0.0166	FALSE	NA	NA
P52943;H0YFA4;Q53FN1	CRIP2	plasma_membrane	0.0338	FALSE	NA	NA
Q6UVK1	CSPG4	plasma_membrane	0	FALSE	NA	NA
O95196;B7Z2E0	CSPG5	plasma_membrane	0	FALSE	NA	NA
O15194;A0A024R2L8	CTDSPL	plasma_membrane	0	FALSE	NA	NA
B3KMX6;Q9UBT7;B2RBI4	CTNNAL1	plasma_membrane	0.0333	FALSE	NA	NA
P78310	CXADR	plasma_membrane	0	FALSE	NA	NA
Q15438;B7Z9W0	CYTH1	plasma_membrane	0.0077	FALSE	NA	NA
Q9Y4D1;A8K6X5	DAAM1	plasma_membrane	0	FALSE	NA	NA
A0A0J9YYF7;Q86T65	DAAM2	plasma_membrane	0.0153	FALSE	NA	NA
B2RAW0;A0A024R036;P98082	DAB2	plasma_membrane	0.0248	FALSE	NA	NA
A0A024R2W4;Q14118	DAG1	plasma_membrane	0	FALSE	NA	NA
Q8N8Z6	DCBLD1	plasma_membrane	0	FALSE	NA	NA
B7Z7Y3;Q96PD2	DCBLD2	plasma_membrane	0	FALSE	NA	NA
V9HW53;O95865;A0A140T971;Q5SSV3;Q5SRR8;H0Y7N1	DDAH2	plasma_membrane	0.0073	FALSE	NA	NA
Q8IWF6	DENND6A	plasma_membrane	0.0113	FALSE	NA	NA
Q9P265;Q96IB4	DIP2B	plasma_membrane	0.0085	FALSE	NA	NA
A0A0U1RQW6;Q9Y2E4;E7EPU2	DIP2C	plasma_membrane	0.0193	FALSE	NA	NA
O95057;K7EN06	DIRAS1	plasma_membrane	0.0175	FALSE	NA	NA
Q5HYD7	DKFZp686K101	plasma_membrane	0	FALSE	NA	NA
A0A590UJD9;A0A0C4DFT3;A0A590UJ08;A0A590UJC5;E7EQD7;A0A590UK02;A0A590UJL2	DLG1	plasma_membrane	0	FALSE	NA	NA
Q12959;A0A590UJS9;A0A590UJ68;A0A590UJR5;A0A590UKA8;A0A590UK48;A0A590UJ81;Q59FC4;A0A590UJ29;A0A590UK81;A0A590UJR4;A0A590UJX2;B4DF78;A0A590UJ64;C9JUA9	DLG1	plasma_membrane	0	FALSE	NA	NA
Q59FY1;Q5JUW8;Q92796	DLG3	plasma_membrane	0.0425	FALSE	NA	NA
Q8TDM6	DLG5	plasma_membrane	0.0074	FALSE	NA	NA
Q9Y2H0;A0A0B4J2C2	DLGAP4	plasma_membrane	0	FALSE	NA	NA
A0A024R161	DNAJC25-GNG10	plasma_membrane	0	FALSE	NA	NA
A0A2X0U2H5;B2RUU3	DOCK1	plasma_membrane	0	FALSE	NA	NA
Q149N6;Q8N1I0;A4D0S8;H0Y7H7;F5GXW1;Q149N2	DOCK4	plasma_membrane	0.0437	FALSE	NA	NA
A0A2X0SFZ7;Q9H7D0;D3DSS6;Q5H9P3	DOCK5	plasma_membrane	0.018	FALSE	NA	NA
A0A088AWN3;A0A0A0MSY4;Q6ZSL5	DOCK9	plasma_membrane	0	FALSE	NA	NA
A0A3B3ISU0;A9X9L0;A9X9K9;A8K2P8;Q02487;Q63HM4;B4DLJ5	DSC2	plasma_membrane	0	FALSE	NA	NA
A0A0U1RQJ2	DST	plasma_membrane	0.0303	FALSE	NA	NA
E7EVB6;O60941;Q1I0L3;B7Z6A9;E9PEY4;B7Z202	DTNB	plasma_membrane	0.0242	FALSE	NA	NA
Q7L9B9	EEPD1	plasma_membrane	0	FALSE	NA	NA
P98172	EFNB1	plasma_membrane	0	FALSE	NA	NA
P52799	EFNB2	plasma_membrane	0	FALSE	NA	NA
Q15768	EFNB3	plasma_membrane	0.0187	FALSE	NA	NA
A0A1B0GUZ7;Q14156;B4DG97	EFR3A	plasma_membrane	0.0298	FALSE	NA	NA
Q2TTR7;A9CB80;P00533;B7Z2I3;E9PFD7;F2YGG7;E7BSV0;Q59FL8;Q504U8;A0A2D3C335	EGFR	plasma_membrane	0	FALSE	NA	NA
Q8N3D4	EHBP1L1	plasma_membrane	0.0242	FALSE	NA	NA
B2R5U3;Q9H4M9;A0A024R571;B4DTR4;B4DMV9;C9JC03	EHD1	plasma_membrane	0	FALSE	NA	NA
B4DLA1;A0A024R0S6;Q9NZN4;B3KUH4;Q8NCJ3	EHD2	plasma_membrane	0.0262	FALSE	NA	NA
Q9NZN3	EHD3	plasma_membrane	0.029	FALSE	NA	NA
A0A024R9N6;A8K9B9;Q9H223	EHD4	plasma_membrane	0.0416	FALSE	NA	NA
Q6PCB8;D6RDX7;A0A024QYV2	EMB	plasma_membrane	0	FALSE	NA	NA
P22413	ENPP1	plasma_membrane	0	FALSE	NA	NA
Q9HCM4;Q4ZG32	EPB41L5	plasma_membrane	0.0356	FALSE	NA	NA
Q9H2F5;A0A590UJN0	EPC1	plasma_membrane	0.0089	FALSE	NA	NA
A1MA61;P54764;Q53TA0;E9PG71;Q58F15	EPHA4	plasma_membrane	0	FALSE	NA	NA
Q15375;A0A7P0TA58;A0A7P0TBL4	EPHA7	plasma_membrane	0	FALSE	NA	NA
Q4LE53;P29323;B4DSE0;B4DQP7	EPHB2	plasma_membrane	0	FALSE	NA	NA
Q59F17;Q541P7;P54760;Q96L35	EPHB4	plasma_membrane	0	FALSE	NA	NA
X5DNK3;P04626;B4DTR1;J3QLU9	ERBB2	plasma_membrane	0.0367	FALSE	NA	NA
Q96RT1	ERBIN	plasma_membrane	0.031	FALSE	NA	NA
Q9NVM1	EVA1B	plasma_membrane	0.0166	FALSE	NA	NA
A0A024QZT2;Q96KP1;B3KPN7	EXOC2	plasma_membrane	0.0164	FALSE	NA	NA
A0A024QYZ6;O60645;Q69YP2	EXOC3	plasma_membrane	0.0197	FALSE	NA	NA
A0A0U1RRB6;Q9Y2D4;J3QT38	EXOC6B	plasma_membrane	0.0197	FALSE	NA	NA
D3DVF0;Q6FIB4;B7Z5W1;Q9Y624;A0A087WY82;Q9Y5B2	F11R	plasma_membrane	0	FALSE	NA	NA
Q5VUB5;B3KMX9	FAM171A1	plasma_membrane	0.0413	FALSE	NA	NA
A8MVW0	FAM171A2	plasma_membrane	0	FALSE	NA	NA
Q9H0X4;B4DGG1	FAM234A	plasma_membrane	0.0404	FALSE	NA	NA
Q6ICT6;Q59FU8;P25445;A0A1B0QZF0;Q8IUB7;S5PSV7;Q8IUB6;S5PZ57	FAS	plasma_membrane	0	FALSE	NA	NA
V5YQL4	FGFR2-AHCYL1	plasma_membrane	0.0198	FALSE	NA	NA
Q9Y5Y0;B2RB38	FLVCR1	plasma_membrane	0	FALSE	NA	NA
Q9NZ56	FMN2	plasma_membrane	0	FALSE	NA	NA
Q5T0N5;A0A075B6Q2;B4DSI7;B4DSW1	FNBP1L	plasma_membrane	0.0187	FALSE	NA	NA
Q5SZK8	FREM2	plasma_membrane	0	FALSE	NA	NA
A8K6L3;Q9BZ67;E9PS62	FRMD8	plasma_membrane	0	FALSE	NA	NA
L7RTG7;A0A384NQ31;Q8WU20	FRS2	plasma_membrane	0	FALSE	NA	NA
A0A024R3J8;Q9H0Q3	FXYD6	plasma_membrane	0	FALSE	NA	NA
B4E236;B7ZB79;B2R9H9;A0A024R9E9;O60353;B4DL33	FZD6	plasma_membrane	0.0086	FALSE	NA	NA
Q5U058;P17677	GAP43	plasma_membrane	0	FALSE	NA	NA
P54826	GAS1	plasma_membrane	0	FALSE	NA	NA
Q9Y2X7;Q59FC3;A0A0C4DGN6;J3QRU8;B4DMF7	GIT1	plasma_membrane	0.0081	FALSE	NA	NA
B4DI81;B4DN50;Q53FJ6;A0A654IBU3;P17302;B4DMC9;B4DGM6;B4DN47	GJA1	plasma_membrane	0.0391	FALSE	NA	NA
D3DRP5;Q9H4G4;B4DQC5	GLIPR2	plasma_membrane	0	FALSE	NA	NA
Q9Y692;B2RCN8	GMEB1	plasma_membrane	0.0153	FALSE	NA	NA
Q9UKD1	GMEB2	plasma_membrane	0.0253	FALSE	NA	NA
Q14344;A0A024R8M0;B4DWV9	GNA13	plasma_membrane	0	FALSE	NA	NA
P63096;A0A3B3ITM0	GNAI1	plasma_membrane	0	FALSE	NA	NA
P08754	GNAI3	plasma_membrane	0	FALSE	NA	NA
A0A024R240;P50148;G9FP35	GNAQ	plasma_membrane	0	FALSE	NA	NA
A0A0S2Z3H8;P63092;A0A590UJ58;A0A0A0MR13;Q14455;A0A590UJY2;O60726	GNAS	plasma_membrane	0.0208	FALSE	NA	NA
P19086;Q8IY73;B4DEJ3	GNAZ	plasma_membrane	0	FALSE	NA	NA
Q6FHM2;P62879;E7EP32;C9JXA5	GNB2	plasma_membrane	0	FALSE	NA	NA
Q9HAV0;A0A6Q8PFE0;A0A6Q8PFV8;A0A7I2S2S9;H7C5J5;A0A6Q8PFW8;A0A6Q8PG88	GNB4	plasma_membrane	0	FALSE	NA	NA
P50151;A0A024R156;D3DQV2	GNG10	plasma_membrane	0.0099	FALSE	NA	NA
Q9UBI6;Q53GD1	GNG12	plasma_membrane	0	FALSE	NA	NA
P59768;G3V2C9	GNG2	plasma_membrane	0	FALSE	NA	NA
B1APZ0;P50150	GNG4	plasma_membrane	0	FALSE	NA	NA
P63218	GNG5	plasma_membrane	0	FALSE	NA	NA
O60262;K7ESC6	GNG7	plasma_membrane	0	FALSE	NA	NA
Q7Z5G4	GOLGA7	plasma_membrane	0	FALSE	NA	NA
A0A384NPH9;P35052;H7C410;A0A024R4D5;H7C024	GPC1	plasma_membrane	0	FALSE	NA	NA
Q53H15;I6QTG3;P51654;Q8IYG2	GPC3	plasma_membrane	0	FALSE	NA	NA
O75487	GPC4	plasma_membrane	0	FALSE	NA	NA
Q9Y625;B4E2M1	GPC6	plasma_membrane	0.0181	FALSE	NA	NA
Q13585	GPR50	plasma_membrane	0	FALSE	NA	NA
Q7Z2K8	GPRIN1	plasma_membrane	0	FALSE	NA	NA
Q96AD6;B3KPS5;P43250;F8W9W2;D6RHX8	GRK6	plasma_membrane	0	FALSE	NA	NA
P49840;A0A024R0L5;Q68D16	GSK3A	plasma_membrane	0.0197	FALSE	NA	NA
P37235;Q6FGY1;E9PC71;Q68CP5	HPCAL1	plasma_membrane	0.0186	FALSE	NA	NA
C9J5X1;P08069	IGF1R	plasma_membrane	0	FALSE	NA	NA
O75054	IGSF3	plasma_membrane	0	FALSE	NA	NA
Q969P0;C9J8Z4	IGSF8	plasma_membrane	0	FALSE	NA	NA
Q14642;Q5T1B5;Q4VAR4;Q8N6C1;Q9C055;Q86V83;H0Y2W5	INPP5A	plasma_membrane	0	FALSE	NA	NA
P06213	INSR	plasma_membrane	0	FALSE	NA	NA
A0A024RAJ8;Q13576;Q59HA3;D6R939	IQGAP2	plasma_membrane	0.0231	FALSE	NA	NA
P56199;B4DTY8	ITGA1	plasma_membrane	0	FALSE	NA	NA
P17301	ITGA2	plasma_membrane	0	FALSE	NA	NA
P13612;Q59H74;E7EP60;Q6PJE7	ITGA4	plasma_membrane	0	FALSE	NA	NA
P23229	ITGA6	plasma_membrane	0	FALSE	NA	NA
P23677;C9JC74	ITPKA	plasma_membrane	0.0207	FALSE	NA	NA
P23458;A0A5F9ZHN8;A0A5F9ZI39;A0A0A0N0M2;A0A5F9ZH32	JAK1	plasma_membrane	0	FALSE	NA	NA
A0A024R1P5;Q15040;H0YGT9;Q6IB81;B0QY57;B0QY56	JOSD1	plasma_membrane	0	FALSE	NA	NA
A0A0S2Z487;A0A024R1X8;P14923	JUP	plasma_membrane	0	FALSE	NA	NA
A0A076NBC8;B4DG84;B4DI12	KIDINS220	plasma_membrane	0	FALSE	NA	NA
Q96J84;B4DN67;Q5W0F9	KIRREL1	plasma_membrane	0	FALSE	NA	NA
A0A024RAV5;A0A3G1LBH1;Q14015;Q14014	KRAS	plasma_membrane	0	FALSE	NA	NA
I1SRC5;L7RSL8;P01116	KRAS	plasma_membrane	0.0253	FALSE	NA	NA
J3QQM5;A0A140VJN0;Q9BT23;J3QL69;J3KRR0	LIMD2	plasma_membrane	0.0298	FALSE	NA	NA
Q15334;A0A087WW77	LLGL1	plasma_membrane	0.0253	FALSE	NA	NA
A0A024R4I8;Q9NT99;A2VDK1;A0PJJ4;M0R2G0	LRRC4B	plasma_membrane	0	FALSE	NA	NA
A0A024R892;Q8IWT6;A8K1C7;Q96SW8	LRRC8A	plasma_membrane	0	FALSE	NA	NA
A0A384N5V6;A0A384MDX2;Q6P9F7;A0A7I2RK03	LRRC8B	plasma_membrane	0.0146	FALSE	NA	NA
Q8TDW0	LRRC8C	plasma_membrane	0	FALSE	NA	NA
Q6NSJ5	LRRC8E	plasma_membrane	0	FALSE	NA	NA
S4R3V8;Q86X29;Q9BWS2	LSR	plasma_membrane	0	FALSE	NA	NA
P07948;A8K379;B4DQ79	LYN	plasma_membrane	0.046	FALSE	NA	NA
Q6NUK7	LYN	plasma_membrane	0	FALSE	NA	NA
A0A384NL67;Q8N653;Q6ZSY0;B7Z3T9;B2R8T5	LZTR1	plasma_membrane	0.0153	FALSE	NA	NA
Q9BRK4;Q9BRY6	LZTS2	plasma_membrane	0	FALSE	NA	NA
E9PLY5	MACF1	plasma_membrane	0.0253	FALSE	NA	NA
Q13233	MAP3K1	plasma_membrane	0.0207	FALSE	NA	NA
P43121;A0A024R3I5;B3KXZ9	MCAM	plasma_membrane	0	FALSE	NA	NA
H7C4B9;H7BZY3;Q9P1T7;C9J784	MDFIC	plasma_membrane	0	FALSE	NA	NA
D3DUL8;Q6P9B6;H3BM75	MEAK7	plasma_membrane	0.0114	FALSE	NA	NA
P08582	MELTF	plasma_membrane	0.0413	FALSE	NA	NA
Q12866;B2RE75;E9PHX8;Q1RMG3;Q53R53;A0A087WZQ5;B4DFQ0	MERTK	plasma_membrane	0	FALSE	NA	NA
P08581;A0A024R728;A0A024R759;B4DLF5;Q59EB3;E6Y365	MET	plasma_membrane	0	FALSE	NA	NA
P55082	MFAP3	plasma_membrane	0	FALSE	NA	NA
O75121	MFAP3L	plasma_membrane	0.021	FALSE	NA	NA
B4DM49;Q8NBR6;H0YM15;Q3LIB2	MINDY2	plasma_membrane	0.0282	FALSE	NA	NA
Q8TD10;A8K735;Q4G0U7;G5EA54;Q49AL5;A0A0S2Z5W3	MIPOL1	plasma_membrane	0.039	FALSE	NA	NA
A0A024R6U8;P51511;Q7KZY0	MMP15	plasma_membrane	0	FALSE	NA	NA
Q6UVY6	MOXD1	plasma_membrane	0	FALSE	NA	NA
Q5U0H8;Q9UEL4;A8K5D4;O95297	MPZL1	plasma_membrane	0	FALSE	NA	NA
Q9C0I1	MTMR12	plasma_membrane	0.043	FALSE	NA	NA
A0A0A0MQX1;Q9HD67;Q69YP8;E9PEW5;B7Z3D4;B7ZA23	MYO10	plasma_membrane	0.016	FALSE	NA	NA
E9PDF6;B0I1S9;O43795	MYO1B	plasma_membrane	0	FALSE	NA	NA
O00159;F5H6E2;B7Z3E5	MYO1C	plasma_membrane	0	FALSE	NA	NA
O94832;K7EIG7;Q7Z3N6;J3QRN6	MYO1D	plasma_membrane	0.0379	FALSE	NA	NA
Q6NSJ0	MYORG	plasma_membrane	0	FALSE	NA	NA
P13591;A0A087WWD4	NCAM1	plasma_membrane	0	FALSE	NA	NA
Q68D85	NCR3LG1	plasma_membrane	0	FALSE	NA	NA
Q53FE5;Q9NVZ3;B4DUR7;F6SKB8;D6RB24	NECAP2	plasma_membrane	0.0186	FALSE	NA	NA
Q15223	NECTIN1	plasma_membrane	0.0356	FALSE	NA	NA
Q92692	NECTIN2	plasma_membrane	0	FALSE	NA	NA
Q9NQS3	NECTIN3	plasma_membrane	0	FALSE	NA	NA
Q92859;A0A024R610;Q59FP8	NEO1	plasma_membrane	0.0294	FALSE	NA	NA
A0A024R5N6;Q9UQ49;B4E0V4	NEU3	plasma_membrane	0	FALSE	NA	NA
Q8N2Q7;J3KQ19;C9J4D3	NLGN1	plasma_membrane	0	FALSE	NA	NA
A0A7P0TB20;A0A7P0T8U6;P46531;A0A7P0T8W1;A0A7P0TA56	NOTCH1	plasma_membrane	0	FALSE	NA	NA
Q04721	NOTCH2	plasma_membrane	0	FALSE	NA	NA
Q9Y639;Q9UFM8;Q9Y499	NPTN	plasma_membrane	0	FALSE	NA	NA
Q5U091;P01111	NRAS	plasma_membrane	0	FALSE	NA	NA
Q92823;A0A1S5UZH4;Q14CA1;C9JYY6;F8W775;B7Z670;Q4KMQ7;A0A087X2B3	NRCAM	plasma_membrane	0.0173	FALSE	NA	NA
A0A087WWT2;Q9NPD7	NRN1	plasma_membrane	0	FALSE	NA	NA
O14786;Q59F20;A8K9V7;E9PEP6;Q6X907;Q5JWQ6;Q5T7F0;Q9H2E1;E7EX60;Q71SW6;Q5JWQ4;Q6AWA9	NRP1	plasma_membrane	0.013	FALSE	NA	NA
X5D7M1;O60462;B7ZL68;Q7Z3T9;A8K4G9	NRP2	plasma_membrane	0	FALSE	NA	NA
B2RCI6;A0A024R6C4;A0A024R6F4;P49757;G3V3Z8	NUMB	plasma_membrane	0.039	FALSE	NA	NA
F8VQD4;Q8TAD7	OCC1	plasma_membrane	0	FALSE	NA	NA
Q9NWQ8	PAG1	plasma_membrane	0	FALSE	NA	NA
B2RCL4;A0A024R1Y6;O75781	PALM	plasma_membrane	0	FALSE	NA	NA
K7EKN5	PALM3	plasma_membrane	0.039	FALSE	NA	NA
B6ETL5;A0A024R397;Q96RD7	PANX1	plasma_membrane	0.0173	FALSE	NA	NA
Q9BYG5	PARD6B	plasma_membrane	0.0089	FALSE	NA	NA
Q9HBI1;A0A087WZB5	PARVB	plasma_membrane	0.0085	FALSE	NA	NA
X5D999;Q14DV7;Q9P2E7;X5D2R8	PCDH10	plasma_membrane	0	FALSE	NA	NA
O60245	PCDH7	plasma_membrane	0	FALSE	NA	NA
Q5VT82;A7E2D9;B7ZM79;X5D7N0;Q9HC56	PCDH9	plasma_membrane	0.0099	FALSE	NA	NA
Q9H6A9	PCNX3	plasma_membrane	0	FALSE	NA	NA
O60658;A0A024RC53	PDE8A	plasma_membrane	0.0077	FALSE	NA	NA
V9HW92;O00151	PDLIM1	plasma_membrane	0.0219	FALSE	NA	NA
Q9NR12	PDLIM7	plasma_membrane	0.0298	FALSE	NA	NA
Q9Y5J5	PHLDA3	plasma_membrane	0.016	FALSE	NA	NA
A0A024R3F4;A0A024R3H6;Q86UU1;Q5W9G0;Q96D60	PHLDB1	plasma_membrane	0.0106	FALSE	NA	NA
M4QHP2;Q92508	PIEZO1	plasma_membrane	0	FALSE	NA	NA
A0A2X0SFG1;P27986;B7Z629;J7GXU7;J7GU64;B7Z2N8	PIK3R1	plasma_membrane	0.0264	FALSE	NA	NA
Q99959;B8QGS9	PKP2	plasma_membrane	0.0333	FALSE	NA	NA
Q99569	PKP4	plasma_membrane	0	FALSE	NA	NA
Q9NQ66;A0A087WT80;A0A087WW73;A0A1B0GWB6;A0A0D9SG17;A0A0D9SF51;B4DRC6;B3KXN8;H0YCJ2	PLCB1	plasma_membrane	0	FALSE	NA	NA
A0A7P0MRI8;Q15147	PLCB4	plasma_membrane	0	FALSE	NA	NA
Q8N3E9;D3DX63	PLCD3	plasma_membrane	0.0197	FALSE	NA	NA
Q9UPR0	PLCL2	plasma_membrane	0.016	FALSE	NA	NA
O14939;Q86YQ7	PLD2	plasma_membrane	0	FALSE	NA	NA
B2RBH1;Q9HB21;B3KQL5;Q59FQ3	PLEKHA1	plasma_membrane	0	FALSE	NA	NA
B4DY45;Q53GL0;Q5T4P9	PLEKHO1	plasma_membrane	0	FALSE	NA	NA
O14495	PLPP3	plasma_membrane	0.0222	FALSE	NA	NA
C9J7K9;O15162;C9J9P4;H7C5I5;C9J0H3;C9JE06	PLSCR1	plasma_membrane	0	FALSE	NA	NA
Q9UIW2;B4DE20	PLXNA1	plasma_membrane	0	FALSE	NA	NA
O15031	PLXNB2	plasma_membrane	0	FALSE	NA	NA
P56282	POLE2	plasma_membrane	0.0089	FALSE	NA	NA
G5EKE5	PPFIBP1-ALK	plasma_membrane	0.0081	FALSE	NA	NA
A0A024RBP2;P36873;Q9UPN1;F8VYE8;F8W0W8;F8VR82	PPP1CC	plasma_membrane	0.0186	FALSE	NA	NA
A0A024R328;Q05655;B4DFV1	PRKCD	plasma_membrane	0	FALSE	NA	NA
Q86WR7;D3DRR9	PROSER2	plasma_membrane	0.0126	FALSE	NA	NA
B3KRC4;E5RJ29;Q9NYI0;D3DSQ2	PSD3	plasma_membrane	0.0173	FALSE	NA	NA
Q4QQP8	PTGFRN	plasma_membrane	0.0321	FALSE	NA	NA
Q9P2B2	PTGFRN	plasma_membrane	0	FALSE	NA	NA
Q13308;Q59FV9	PTK7	plasma_membrane	0	FALSE	NA	NA
A0A024R8J2;Q93096;B5BU78;A0A0D9SGK2	PTP4A1	plasma_membrane	0	FALSE	NA	NA
Q12974;E9PMY3;E9PML8;E9PJC0;E9PRR9	PTP4A2	plasma_membrane	0.0379	FALSE	NA	NA
Q06124;A0A3G1LBG2;A0A1W2PPU4;B3GUD5	PTPN11	plasma_membrane	0.0081	FALSE	NA	NA
Q12923	PTPN13	plasma_membrane	0.0298	FALSE	NA	NA
A0A1S5UZ22;B7Z2A4;P18433;Q59EV9;B7Z4Q5;B7Z4F4	PTPRA	plasma_membrane	0	FALSE	NA	NA
P10586;H0Y6Z7;Q59FI2;Q5W9G3;H0Y7Z9;H0Y4H1;Q7Z3X4;B3KWM1;H0Y380	PTPRF	plasma_membrane	0	FALSE	NA	NA
P23470;B7Z3T1	PTPRG	plasma_membrane	0.0333	FALSE	NA	NA
Q86WJ2	PTPRK	plasma_membrane	0	FALSE	NA	NA
Q13332;D6W633	PTPRS	plasma_membrane	0	FALSE	NA	NA
B3KSS4;A8K4I1;A0A0C4DG49;A0A0A0MSA9;P15151	PVR	plasma_membrane	0	FALSE	NA	NA
Q6ZT73	Q6ZT73[p]	plasma_membrane	0	FALSE	NA	NA
P51153;Q504R6;D3DV69	RAB13	plasma_membrane	0.0318	FALSE	NA	NA
Q9UL26	RAB22A	plasma_membrane	0.0222	FALSE	NA	NA
A0A024RD41;Q9ULC3	RAB23	plasma_membrane	0	FALSE	NA	NA
Q96JH8;B7Z3T0;B7Z2I1	RADIL	plasma_membrane	0.0126	FALSE	NA	NA
Q9P0K7	RAI14	plasma_membrane	0	FALSE	NA	NA
A0A024RAG3;P11234;C9J6B1;C9JQB3;B4E364	RALB	plasma_membrane	0	FALSE	NA	NA
A8KAH9;P62834;Q5U0C3;A0A075B6Q0	RAP1A	plasma_membrane	0	FALSE	NA	NA
P10114;F6U784	RAP2A	plasma_membrane	0	FALSE	NA	NA
Q5JQ44;P61225	RAP2B	plasma_membrane	0	FALSE	NA	NA
Q9Y3L5;A0A087X2C3	RAP2C	plasma_membrane	0	FALSE	NA	NA
C9K0J5	RAPH1	plasma_membrane	0.0077	FALSE	NA	NA
A0A0A0MSJ9;Q15283	RASA2	plasma_membrane	0	FALSE	NA	NA
Q14644	RASA3	plasma_membrane	0.0333	FALSE	NA	NA
Q8IUW5;D6RBN9	RELL1	plasma_membrane	0	FALSE	NA	NA
Q5Y190	RESDA1	plasma_membrane	0	FALSE	NA	NA
Q6PJF5	RHBDF2	plasma_membrane	0	FALSE	NA	NA
O94955	RHOBTB3	plasma_membrane	0	FALSE	NA	NA
Q9HBH0;A8K0B7;F5GXB1	RHOF	plasma_membrane	0	FALSE	NA	NA
V9HWD0;P17081;D6W5A7;E5RFZ3	RHOQ	plasma_membrane	0	FALSE	NA	NA
Q8NC42;F8WCD0;Q53SV6	RNF149	plasma_membrane	0.0275	FALSE	NA	NA
Q9Y6N7;A0A0A0MSX4;B7Z687	ROBO1	plasma_membrane	0	FALSE	NA	NA
Q9HCK4;F8W703;R4GMM8;B4DVQ1;A0A087WWM5;F8WBR3;Q8NCE6	ROBO2	plasma_membrane	0.0173	FALSE	NA	NA
A0A024QZF2;P10301	RRAS	plasma_membrane	0	FALSE	NA	NA
A0A024R6U0;Q96DX4;B3KNH9	RSPRY1	plasma_membrane	0	FALSE	NA	NA
H7C215;H7C0V4;Q9BZR6	RTN4R	plasma_membrane	0.031	FALSE	NA	NA
P60903;Q6FGE5;D3DV26	S100A10	plasma_membrane	0.0092	FALSE	NA	NA
B7ZKQ9;A0A024RBS4;A0A7P0T9I2;B3KW46;B4DZ71;A0A0S2Z3N2;B4E3I1;Q59FM4;Q8WTV0;F5H4X0;A0A7P0T913;A0A7P0Z4E3;A0A7P0T9B3;A0A0S2Z3I2	SCARB1	plasma_membrane	0	FALSE	NA	NA
Q96GP6	SCARF2	plasma_membrane	0	FALSE	NA	NA
P18827	SDC1	plasma_membrane	0	FALSE	NA	NA
B4DQ56;A0A024R9D1;P34741;E7ESK6;E9PBI9;B7Z5H2;B4DT61;E5RJB8;E5RHU3	SDC2	plasma_membrane	0	FALSE	NA	NA
B4DIN4;A0A0S2Z4U3;D3DPN2;O75056	SDC3	plasma_membrane	0.0173	FALSE	NA	NA
M1VE83;M1VKI3	SDC4-ROS1_S4	plasma_membrane	0.033	FALSE	NA	NA
Q4LE41;Q92854;A0A024R243	SEMA4D	plasma_membrane	0	FALSE	NA	NA
B2RCJ4;A0A0A0MQU6;Q9H2E6;Q96SW4;Q96T04;H0Y8V9;Q96SY4;Q8NC49;Q96SM8;E9PDV9;B7Z861;B3KU01	SEMA6A	plasma_membrane	0.0139	FALSE	NA	NA
A0A2R8Y4H2;Q9UH03;B1AHR1	SEPTIN3	plasma_membrane	0.0197	FALSE	NA	NA
Q5TIH2;O95562	SFT2D2	plasma_membrane	0	FALSE	NA	NA
A8K594;Q9P0V3	SH3BP4	plasma_membrane	0	FALSE	NA	NA
Q9UQ13;X6RI37	SHOC2	plasma_membrane	0.0437	FALSE	NA	NA
Q53ZR1;P55011;B7ZM24;G3XAL9	SLC12A2	plasma_membrane	0	FALSE	NA	NA
Q8TF71;A0A087X138;Q05BR4	SLC16A10	plasma_membrane	0	FALSE	NA	NA
P36021	SLC16A2	plasma_membrane	0.0321	FALSE	NA	NA
P41440;D3DSM6;H3BTQ3	SLC19A1	plasma_membrane	0	FALSE	NA	NA
Q53F03;B2R7N6;P43007;Q9P2X2;B7Z9M1;B7Z561	SLC1A4	plasma_membrane	0	FALSE	NA	NA
A7LNJ1;Q8WUM9;B3KVU0	SLC20A1	plasma_membrane	0	FALSE	NA	NA
P50443	SLC26A2	plasma_membrane	0	FALSE	NA	NA
Q99808;A0A220K8H0	SLC29A1	plasma_membrane	0	FALSE	NA	NA
B3KVN0;Q59GX2;P11166;B4DKW1;A0A6Q8PFI8;B4DDR6	SLC2A1	plasma_membrane	0.0294	FALSE	NA	NA
Q9Y6M5	SLC30A1	plasma_membrane	0	FALSE	NA	NA
Q99624;A0A087X1Q4;A0A087X175;B7Z1R3	SLC38A3	plasma_membrane	0.0126	FALSE	NA	NA
A0A024R3W5;Q9ULF5	SLC39A10	plasma_membrane	0	FALSE	NA	NA
Q13433;B4DWH6	SLC39A6	plasma_membrane	0	FALSE	NA	NA
F5GZS6;A0A7P0Z4A0;A0A7P0TAN7;J3KPF3;A0A7P0Z4P5;P08195	SLC3A2	plasma_membrane	0	FALSE	NA	NA
B3KNL1;A0A024R4Y3;O75387;E9PJ68	SLC43A1	plasma_membrane	0.0061	FALSE	NA	NA
A0A024R151;Q8WWI5	SLC44A1	plasma_membrane	0.0152	FALSE	NA	NA
Q96FL8;I3L345;B4E3B2;B4DPA7	SLC47A1	plasma_membrane	0	FALSE	NA	NA
B5M450;E9PFN4;A0A0A0MST8	SLC4A7	plasma_membrane	0	FALSE	NA	NA
H7C3C4	SLC4A7	plasma_membrane	0	FALSE	NA	NA
P53794	SLC5A3	plasma_membrane	0	FALSE	NA	NA
P48066	SLC6A11	plasma_membrane	0	FALSE	NA	NA
X5D9C4;Q59EV7;P48029;X5D2U0;X5D7P6;X5DR98;D3DWV2	SLC6A8	plasma_membrane	0	FALSE	NA	NA
B7Z589;B7Z3W8;P48067	SLC6A9	plasma_membrane	0.0219	FALSE	NA	NA
Q8WY07	SLC7A3	plasma_membrane	0	FALSE	NA	NA
Q01650	SLC7A5	plasma_membrane	0	FALSE	NA	NA
A0A024R719;Q92536;Q68DB5;E7EPZ8;H3BSB6;H3BPV6;H3BUA4;A0AUM0	SLC7A6	plasma_membrane	0	FALSE	NA	NA
B2RAH2;P19634;B4DTZ6	SLC9A1	plasma_membrane	0	FALSE	NA	NA
O94813;X6R3P0	SLIT2	plasma_membrane	0	FALSE	NA	NA
B4DW34;Q92485;F8VWW8;B4DE65;B4DEC6;Q5T0Y8	SMPDL3B	plasma_membrane	0	FALSE	NA	NA
A8K287;O00161;A0A024R9R8;H3BM38;H3BNE1;H3BR18;H3BPJ0;H3BV99;H3BP15;H3BQY9	SNAP23	plasma_membrane	0	FALSE	NA	NA
E9PDG8;O60641;H0UI15;E5RGY9;B7Z2N2	SNAP91	plasma_membrane	0.031	FALSE	NA	NA
Q13424;B3KTR0	SNTA1	plasma_membrane	0	FALSE	NA	NA
Q13884;A0A3B3ITC2	SNTB1	plasma_membrane	0.0333	FALSE	NA	NA
A0A024R732;Q13425	SNTB2	plasma_membrane	0.0344	FALSE	NA	NA
B4DTX5;B4E264;A0A0U1RQI5;B4DH45	SORBS1	plasma_membrane	0.0113	FALSE	NA	NA
Q5M775;A0A024QYY9;A0A7I2YQJ3;A0A7I2V486;A0A7I2V416;A0A7P0TBP2;B4E2A4;A0A7P0Z4I1;A0A7I2V562;A0A7P0TB87;B4DIW7;A0A7P0TAS3;J3QS22;A0A7P0T9K0	SPECC1	plasma_membrane	0.0356	FALSE	NA	NA
P12931	SRC	plasma_membrane	0.0298	FALSE	NA	NA
A0A087X165;Q9C0H9;A0A087WVV7;A0A590UJ70	SRCIN1	plasma_membrane	0.0173	FALSE	NA	NA
O94804	STK10	plasma_membrane	0.0186	FALSE	NA	NA
P32856	STX2	plasma_membrane	0	FALSE	NA	NA
Q12846	STX4	plasma_membrane	0	FALSE	NA	NA
Q15833;Q53GF4;O00184;B4DY46;M0R0M7	STXBP2	plasma_membrane	0	FALSE	NA	NA
B4DJ06;O60279	SUSD5	plasma_membrane	0	FALSE	NA	NA
A8K865;A4D0R1;Q16563	SYPL1	plasma_membrane	0.0198	FALSE	NA	NA
O43581;A0A024R520	SYT7	plasma_membrane	0.0187	FALSE	NA	NA
A0A024QZ70;Q7L7X3	TAOK1	plasma_membrane	0	FALSE	NA	NA
Q9H2K8;A8K0J3;G3V1Q8;B3KPH9	TAOK3	plasma_membrane	0	FALSE	NA	NA
A7E244;Q9BXI6;B7ZVY9;B5MD46;B3KSB3	TBC1D10A	plasma_membrane	0	FALSE	NA	NA
Q9ULP9;H3BV07;A0A2R8Y518;A0A0D9SFR5	TBC1D24	plasma_membrane	0.0081	FALSE	NA	NA
A0A140VJW8;Q9P273	TENM3	plasma_membrane	0	FALSE	NA	NA
Q96BS2;E9PQ58	TESC	plasma_membrane	0	FALSE	NA	NA
Q03167;A0A0A8KWK3	TGFBR3	plasma_membrane	0	FALSE	NA	NA
Q9Y4G6;A0A1B0GVU7;G1UI21;H0YMT1	TLN2	plasma_membrane	0	FALSE	NA	NA
Q24JP5	TMEM132A	plasma_membrane	0	FALSE	NA	NA
Q9NV96;A0A669KBE6;B4DDK3;A0A669KBF5;B4DIF5	TMEM30A	plasma_membrane	0	FALSE	NA	NA
Q13829	TNFAIP1	plasma_membrane	0.0119	FALSE	NA	NA
D3DSR9;Q6FH58;B5BU36;O14763;B7Z588;B7Z3M7	TNFRSF10B	plasma_membrane	0	FALSE	NA	NA
Q9UKE5	TNIK	plasma_membrane	0.0298	FALSE	NA	NA
Q13641	TPBG	plasma_membrane	0	FALSE	NA	NA
A0A024QZ59;Q9BUZ4;A0A024QZ19;B4DUU9;F6SA91	TRAF4	plasma_membrane	0.046	FALSE	NA	NA
Q6Q0C0;B3KQY7;D3DU86	TRAF7	plasma_membrane	0.0197	FALSE	NA	NA
P36406;A8K9U9	TRIM23	plasma_membrane	0	FALSE	NA	NA
Q15642;M0R2H7	TRIP10	plasma_membrane	0.039	FALSE	NA	NA
H0YLN8;A0A024R5V1;Q96QT4	TRPM7	plasma_membrane	0	FALSE	NA	NA
Q6FGK0;B3KQT6;O95857	TSPAN13	plasma_membrane	0	FALSE	NA	NA
B4E171;B4DEB8;Q7Z3Z6;B4DDG0;B4DEA5;P41732	TSPAN7	plasma_membrane	0.0234	FALSE	NA	NA
Q7Z4L5;A0A494C0N4;A0A7P0TBE5;A0A7P0TB61;A0A7P0TAJ8;A8KA77;A0A7P0T8P4;A0A7P0Z487;A0A7P0Z4B3;A0A7P0T968;A0A7P0TA66	TTC21B	plasma_membrane	0.0139	FALSE	NA	NA
Q9ULT0;G5E9G4;B3KPK7;Q6P0M3	TTC7A	plasma_membrane	0.0409	FALSE	NA	NA
Q86TV6	TTC7B	plasma_membrane	0	FALSE	NA	NA
P50607;E9PQR4;B4DE99;Q96JS0	TUB	plasma_membrane	0.0146	FALSE	NA	NA
Q8WUN7;B2R886	UBTD2	plasma_membrane	0	FALSE	NA	NA
Q9BZM5;B4DSS7;Q8IZX9;Q6H3X3;Q4V9S8;Q5VY80;J7HBC9;C9JAK3;J7HHH7	ULBP2	plasma_membrane	0	FALSE	NA	NA
Q8IZJ1	UNC5B	plasma_membrane	0	FALSE	NA	NA
O75317	USP12	plasma_membrane	0	FALSE	NA	NA
P62068;H7BZK6	USP46	plasma_membrane	0	FALSE	NA	NA
A0A024R0E3;Q8TAA9	VANGL1	plasma_membrane	0	FALSE	NA	NA
Q9ULK5;A8K4L6	VANGL2	plasma_membrane	0	FALSE	NA	NA
Q9H9H4;A0A024RBU0;F5H4M0	VPS37B	plasma_membrane	0.0184	FALSE	NA	NA
A5D8V6;B4DYD9;F5H4Q5	VPS37C	plasma_membrane	0.0425	FALSE	NA	NA
A0A024R2L1;Q8TAF3	WDR48	plasma_membrane	0	FALSE	NA	NA
Q9NNW5;A0A087X295;E9PDU5;B4E256;Q8NDH0	WDR6	plasma_membrane	0.0448	FALSE	NA	NA
A0A024R316;A0A384N611;Q6DK41;P41221;B3KQX9;C9J8I8	WNT5A	plasma_membrane	0.0137	FALSE	NA	NA
A0A024R711;O00308;B4DHF6	WWP2	plasma_membrane	0	FALSE	NA	NA
Q9NUE0	ZDHHC18	plasma_membrane	0	FALSE	NA	NA
A0A024R546;Q9C0B5;H0YEF4	ZDHHC5	plasma_membrane	0	FALSE	NA	NA
B4DRU9;A0A0S2Z5L1;Q9NUQ8	ABCF3	stress_granule	0	FALSE	NA	NA
A0A6I8PTZ8;Q9UL18;B2RAD8;Q5TA58	AGO1	stress_granule	0	FALSE	NA	NA
Q9UKV8;A4FVC0	AGO2	stress_granule	0	FALSE	NA	NA
Q9H9G7;B4E1P5;B4DY67	AGO3	stress_granule	0	FALSE	NA	NA
Q8IWZ3	ANKHD1	stress_granule	0	FALSE	NA	NA
O75179;H0YM23;B4DTP3	ANKRD17	stress_granule	0	FALSE	NA	NA
A0A2R8YDM9;A0A2R8Y5A6;H0YH87	ATXN2	stress_granule	0	FALSE	NA	NA
Q8WWM7;A0A024QZB7;A0A024QZ91	ATXN2L	stress_granule	0	FALSE	NA	NA
Q9NQS1	AVEN	stress_granule	0	FALSE	NA	NA
B4DN17	B4DN17[p]	stress_granule	0.0339	FALSE	NA	NA
A0A024RA42;Q9Y6E2;E7ETZ4;B3KM68;B7Z4K8;B5MCH7;Q75MG1;B5MCE7;E9PFD4	BZW2	stress_granule	0	FALSE	NA	NA
Q6ZSJ8	C1orf122	stress_granule	0	FALSE	NA	NA
Q14444;G3V153;B3KXU8;E9PLA9	CAPRIN1	stress_granule	0	FALSE	NA	NA
A0A024R1X0;O15234;B4DKR6;J3KSY7	CASC3	stress_granule	0	FALSE	NA	NA
A0A2R8Y4Z8	CCDC9	stress_granule	0	FALSE	NA	NA
A5YKK6;B4DYL7	CNOT1	stress_granule	0	FALSE	NA	NA
Q9H9A5;E9PCN5	CNOT10	stress_granule	0	FALSE	NA	NA
A0A024R781	CNOT4	stress_granule	0	FALSE	NA	NA
Q9ULM6	CNOT6	stress_granule	0.0283	FALSE	NA	NA
B3KM57;Q9UIV1;Q96IQ6;E5RGH2;H0YAV9	CNOT7	stress_granule	0	FALSE	NA	NA
Q9UFF9;B7Z5Z0;E5RIL2;B7Z9U0	CNOT8	stress_granule	0	FALSE	NA	NA
D5MQE1;B2RE59;Q92600;B4DJE1	CNOT9	stress_granule	0	FALSE	NA	NA
Q7Z478;A0A087WYN9	DHX29	stress_granule	0	FALSE	NA	NA
Q5H9R5	DKFZp781F05101	stress_granule	0	FALSE	NA	NA
Q86Y13;D3DN61;C9J9M8;B4DH79	DZIP3	stress_granule	0	FALSE	NA	NA
O60869	EDF1	stress_granule	0.013	FALSE	NA	NA
Q9BY44;F8WAE5	EIF2A	stress_granule	0	FALSE	NA	NA
Q24JU4;J9R021;Q14152;Q7Z5T5	EIF3A	stress_granule	0	FALSE	NA	NA
Q13347;A0A7I2YQF8;Q5U0F4;Q53HU7;A0A7P0MRT9;A0A7I2V613;A0A7I2V607;A0A7I2V3N2;A0A7I2V2M3;A0A7I2V3U3;A0A7I2YQI2;A0A7I2V685;A0A7I2V640;A0A7I2YQI6;Q5TFK1;A0A7I2YQU2;A0A7I2V5V8;A0A7I2V4S8;A0A7I2YQC8;A0A7I2V3K6;A0A7I2YQT9;A0A7I2V4C2;A0A7I2YQP9	EIF3I	stress_granule	0.021	FALSE	NA	NA
A0A024R5S5;O75822	EIF3J	stress_granule	0	FALSE	NA	NA
P06730;X5D7E3;D6RBW1;B7Z2T1;H0Y8J7	EIF4E	stress_granule	0	FALSE	NA	NA
O60573;Q53RG0;B8ZZL3	EIF4E2	stress_granule	0	FALSE	NA	NA
A0A0U1RQK7;Q59GJ0	EIF4G3	stress_granule	0	FALSE	NA	NA
Q12926;A0A0A0MRX1;P26378;A0A494C0F8;A0A494C147;B1APY9;B7Z5E0;A0A0R4J2E6;A0A494C015;A0A494C1D9;B1AM48;A0A494C173	ELAVL2	stress_granule	0	FALSE	NA	NA
A0A494C0Y9	FAM120A	stress_granule	0	FALSE	NA	NA
Q9NZB2	FAM120A	stress_granule	0	FALSE	NA	NA
Q9NX05;F8W881	FAM120C	stress_granule	0	FALSE	NA	NA
Q96PV7;H0YCX2	FAM193B	stress_granule	0	FALSE	NA	NA
I6L9E8;Q8NCA5;E9PH82;B4DY25;B3KTW4	FAM98A	stress_granule	0	FALSE	NA	NA
Q06787;X5DQX7;R9WNI0;A0A0K0MJ24;Q8IXW7	FMR1	stress_granule	0	FALSE	NA	NA
Q5VW36;B3KNV9	FOCAD	stress_granule	0	FALSE	NA	NA
Q96I24;A0A024R8A7	FUBP3	stress_granule	0.017	FALSE	NA	NA
P51114	FXR1	stress_granule	0	FALSE	NA	NA
P51116	FXR2	stress_granule	0	FALSE	NA	NA
A0A7I2YQN9;A0A7P0P2U7;A0A7I2YQU8;A0A7I2V651	G3BP1	stress_granule	0	FALSE	NA	NA
A0A024RDE5;Q9UN86;A0A7I2V3E2;A0A7I2YQD9	G3BP2	stress_granule	0	FALSE	NA	NA
H0YEL0;A0A3B3IU42;H0YDP6;G5EA29	GEMIN2	stress_granule	0.0339	FALSE	NA	NA
O14893	GEMIN2	stress_granule	0	FALSE	NA	NA
Q8WXD5	GEMIN6	stress_granule	0	FALSE	NA	NA
Q9NWZ8;A0A024RBX2	GEMIN8	stress_granule	0	FALSE	NA	NA
A0A024R4A5;Q6Y7W6;I1E4Y6;A0A7I2V3H0;A0A7I2V516;A0A7I2V3H7;A0A7I2V361;B4DRT8	GIGYF2	stress_granule	0	FALSE	NA	NA
D4PHA4;Q86WP2	GPBP1	stress_granule	0	FALSE	NA	NA
Q9UBI9	HECA	stress_granule	0	FALSE	NA	NA
Q9BYK8	HELZ2	stress_granule	0	FALSE	NA	NA
Q9UII4;E9PBL0	HERC5	stress_granule	0	FALSE	NA	NA
Q86VS8;Q2VJ45	HOOK3	stress_granule	0	FALSE	NA	NA
Q9P2D0;E7EPI0;B7ZLE0;E9PDR5;B7ZLD4	IBTK	stress_granule	0	FALSE	NA	NA
Q9Y6M1;F8W930;B4DKT5	IGF2BP2	stress_granule	0	FALSE	NA	NA
O00425	IGF2BP3	stress_granule	0	FALSE	NA	NA
Q6PKG0;A0A0B4J210;E5RH50	LARP1	stress_granule	0	FALSE	NA	NA
A0A3B3ISF0	LARP1B	stress_granule	0	FALSE	NA	NA
C9JP00;A0A0A0MQX8;Q9NR56;Q86VM6	MBNL1	stress_granule	0.0096	FALSE	NA	NA
Q9BUT9	MCRIP2	stress_granule	0	FALSE	NA	NA
P53582;Q5CZ91;H0Y955	METAP1	stress_granule	0.0102	FALSE	NA	NA
A0A024RA24;Q9NXC5;B4DGE7	MIOS	stress_granule	0.0449	FALSE	NA	NA
Q9UHC7;C9IY57;C9J031	MKRN1	stress_granule	0	FALSE	NA	NA
O43347	MSI1	stress_granule	0	FALSE	NA	NA
Q96DH6	MSI2	stress_granule	0.0394	FALSE	NA	NA
Q6N069;A4FU51	NAA16	stress_granule	0.0312	FALSE	NA	NA
A0A087WYQ9;P0DPF3;A0A087WZE1;H7BY70;A0A075B757;A0A075B762;A0A087WVU4;A0A087WZJ2;Q5VTG8;A0A087WUL8;A0A087WVG0;A0A087WTW4;A0A075B6G5;A2BGT6;A0A075B7A3;Q5TB04;Q4VC10;Q5VTG7;A2BGT5;B4DH59;Q8IX62;A0A087WVC7;P0DPF2;A0A075B7F9;A0A087X002;Q8IX72;A0A087WZB6;A0A024R4C6;Q8IX75	NBPF9	stress_granule	0	FALSE	NA	NA
A0A0C4DFX9;Q9H3P2;Q53GS8;B3KM78;H0Y3X6;B3KSP0;B3KTK5	NELFA	stress_granule	0.0421	FALSE	NA	NA
Q53GL1;A0A024R4E1;Q9HAN9;B1AN62	NMNAT1	stress_granule	0	FALSE	NA	NA
Q8NI62	RPS2	stress_granule	0	FALSE	NA	NA
Q01804	OTUD4	stress_granule	0	FALSE	NA	NA
Q9BPZ3;Q6FID7;Q49AE6;D6RA77	PAIP2	stress_granule	0.0421	FALSE	NA	NA
Q504Q3;B3KM61	PAN2	stress_granule	0.0366	FALSE	NA	NA
Q9BVG4;Q9P0N4	PBDC1	stress_granule	0.0126	FALSE	NA	NA
A0A1U9X974;P48634;A0A1U9X9A9;A0A1U9X999;A0A1U9X996;A0A1U9X985;A0A1U9X982;A0A1U9X977;A0A1U9X975;A0A1U9X987;A0A1U9X988;A0A1U9X9A5;B4DLY2	PRRC2A	stress_granule	0	FALSE	NA	NA
Q5JSZ5	PRRC2B	stress_granule	0	FALSE	NA	NA
Q9Y520	PRRC2C	stress_granule	0	FALSE	NA	NA
Q5T1Z4;B4DU15;H0YDK8;B3KU37	PUM1	stress_granule	0	FALSE	NA	NA
Q8TB72	PUM2	stress_granule	0	FALSE	NA	NA
Q2NLD4;Q56A79;Q00577;Q2NLC9	PURA	stress_granule	0	FALSE	NA	NA
Q96QR8	PURB	stress_granule	0	FALSE	NA	NA
Q9BRP8	PYM1	stress_granule	0	FALSE	NA	NA
Q9NXW1	Q9NXW1[p]	stress_granule	0.0099	FALSE	NA	NA
Q15032;Q53SQ1	R3HDM1	stress_granule	0	FALSE	NA	NA
O43251;A0A0G2JRA5;B0QYV1;A0A0G2JRD1;S4R3K7;S4R469;F8WSN4;B0QYY4;X5DNY3;A0A6Q8PFM4;J3KNW3;X5D7T5;A0A087X2B1;A0A6Q8PH77;X5DP44;B7ZLH9;A0A6Q8PGE0;A0A6Q8PHA3;Q59HD3;F8VZY7;F8VR27;Q8TCM0;B7Z1U7;Q9NWB1	RBFOX2	stress_granule	0.0107	FALSE	NA	NA
A0A0S2Z4B3;D3DPB2;Q5CZ66	RBMS1	stress_granule	0.0102	FALSE	NA	NA
Q15434;F8W1T6;F8VV01;B7Z5Y7	RBMS2	stress_granule	0	FALSE	NA	NA
Q5TC82;B9EGU6;B7ZMB3	RC3H1	stress_granule	0	FALSE	NA	NA
A0A024R899;Q9HBD1	RC3H2	stress_granule	0	FALSE	NA	NA
Q8N999	RLIG1	stress_granule	0	FALSE	NA	NA
Q8N5L8	RPP25L	stress_granule	0.0366	FALSE	NA	NA
A0A024RB14;P62854;Q5JNZ5	RPS26P11	stress_granule	0	FALSE	NA	NA
M0QZ22;A0A024R0N7;Q5PRF9;A0A087WZT0;Q66K25;M0R0X3	SAMD4B	stress_granule	0	FALSE	NA	NA
A0A024R6K3;Q86TU7;Q6NXR6	SETD3	stress_granule	0	FALSE	NA	NA
Q6PGP7	SKIC3	stress_granule	0	FALSE	NA	NA
Q16637;E7EQZ4;A0A1W2PRV5;B4DP61;A0A3G6V3P1;A0A3G6V6Q6;A0A3G6V713	SMN1	stress_granule	0	FALSE	NA	NA
B4DUE7;O43791;A8KAI0;B4DEE4;B4E088	SPOP	stress_granule	0	FALSE	NA	NA
A0A024R7X7;Q9NUL3;E7EVJ4;Q2TBD5;Q4LE57;E7EPX0;E5RJN7	STAU2	stress_granule	0	FALSE	NA	NA
Q6ZWJ1;E7EPP7;Q08AL9;B5MCT9	STXBP4	stress_granule	0.0286	FALSE	NA	NA
A0A024QZE0;Q9H7E2	TDRD3	stress_granule	0	FALSE	NA	NA
A0A024R542;Q9C0C2;B3KXS7	TNKS1BP1	stress_granule	0.0113	FALSE	NA	NA
A0A024R1C2;O95985;A8K4N2	TOP3B	stress_granule	0	FALSE	NA	NA
P53804;Q5CZA6;E9PMP8;E9PCE7	TTC3	stress_granule	0	FALSE	NA	NA
P40222	TXLNA	stress_granule	0	FALSE	NA	NA
Q9NUQ3	TXLNG	stress_granule	0	FALSE	NA	NA
Q5T6F2;B4DH66;B4DRB6	UBAP2	stress_granule	0	FALSE	NA	NA
Q14157	UBAP2L	stress_granule	0	FALSE	NA	NA
A0A024R8N4;Q9C0B0	UNK	stress_granule	0	FALSE	NA	NA
A0A0A0MRZ1;E9PDK2;Q9H9P5	UNKL	stress_granule	0	FALSE	NA	NA
Q14694;A0A7G6J4N4	USP10	stress_granule	0	FALSE	NA	NA
Q6PJI9	WDR59	stress_granule	0.0449	FALSE	NA	NA
Q9BYJ9;B4DT65	YTHDF1	stress_granule	0	FALSE	NA	NA
Q7Z739;A0A087X0Q1;Q8NA80;A0A024R7W5;A0A087WY31;B4DPX9;Q96MZ5;Q658Z6;Q8N3V9	YTHDF3	stress_granule	0	FALSE	NA	NA
Q8IWR0;I3L2K5;Q9NXC8	ZC3H7A	stress_granule	0	FALSE	NA	NA
Q9UGR2	ZC3H7B	stress_granule	0	FALSE	NA	NA
Q9NUD5	ZCCHC3	stress_granule	0	FALSE	NA	NA
Q86UK7	ZNF598	stress_granule	0	FALSE	NA	NA
V9GYQ8;Q9NX04;V9GYT8;V9GYI2;V9GY35;V9GYN4	AIRIM	translation	0.021	FALSE	NA	NA
Q92685;H7C0X4;C9J7S5	ALG3	translation	0.0394	FALSE	NA	NA
Q9H8Y5;B8ZZS4	ANKZF1	translation	0.0252	FALSE	NA	NA
Q59GY0;Q9NRW3;M4VP52	APOBEC3C	translation	0.0366	FALSE	NA	NA
A2RUB6;C9JYB8	CCDC66	translation	0.017	FALSE	NA	NA
A0A024RA66;A0A2R8Y7W5;A0A2R8YF61	CDK13	translation	0	FALSE	NA	NA
B2RMQ4	CKAP2	translation	0.016	FALSE	NA	NA
Q8WW35;Q05DG1;E7ESA3;E7ER86	DYNLT2B	translation	0.016	FALSE	NA	NA
A0A024R5Q1;Q9NX55	HYPK	translation	0.0339	FALSE	NA	NA
A0A7I2V2P6;A0A3B3ISG5;P14735;A0A7I2V3E3;A0A7I2YQV5;A0A7I2V610;A0A7I2V4Q3;A0A7I2V2S1;Q59GA5;A0A7I2YQS6;A0A7I2V612;A0A7I2V373	IDE	translation	0.0312	FALSE	NA	NA
E7EVA0	MAP4	translation	0.0366	FALSE	NA	NA
Q15648;B2RAG9;B4DSK7	MED1	translation	0.0444	FALSE	NA	NA
A8KAK5;O60244	MED14	translation	0	FALSE	NA	NA
B7Z9P5;B4DGM4;B4DUA7;Q9NX70;B4DN56	MED29	translation	0.0129	FALSE	NA	NA
Q9NWA0;J3KTK5	MED9	translation	0.018	FALSE	NA	NA
Q86W50;B7Z3X7	METTL16	translation	0.018	FALSE	NA	NA
B3KX63;Q96NY9;E9PRI1;Q53ES5;H0YDE3;H0YDU2	MUS81	translation	0.019	FALSE	NA	NA
Q147X3	NAA30	translation	0.019	FALSE	NA	NA
P42695;G3V1A9	NCAPD3	translation	0.0102	FALSE	NA	NA
Q86XI2;B3KRQ2;H0Y6U5	NCAPG2	translation	0.0394	FALSE	NA	NA
O60524;G3V5V3	NEMF	translation	0.0092	FALSE	NA	NA
Q6NW34;B4DHL5;B4E228;B4DVN9;B4DJ73	NEPRO	translation	0.018	FALSE	NA	NA
Q08J23	NSUN2	translation	0	FALSE	NA	NA
O95707;K7ERD7;A8MYC1	POP4	translation	0.0108	FALSE	NA	NA
Q9P2N5;B3KY61	RBM27	translation	0.0286	FALSE	NA	NA
Q96EV2	RBM33	translation	0.0194	FALSE	NA	NA
Q96LT9	RNPC3	translation	0.0133	FALSE	NA	NA
P49247;Q53R32	RPIA	translation	0.01	FALSE	NA	NA
F8W7C6;X5D7P1;H7C123;H7C2C5	RPL10	translation	0.0366	FALSE	NA	NA
Q5QTS3;Q53H34;A0A384ME37;P40429;A0A7I2V2L9;M0QYS1;A0A7I2V5L3;Q8J015;Q0VGL3	RPL13A	translation	0	FALSE	NA	NA
Q6IPH7	RPL14	translation	0	FALSE	NA	NA
A0A024R2Q4;P61313;A0A2R8YEM3;E7EQV9;E7ENU7;B4DLP4;E7EX53;A0A2R8Y738	RPL15	translation	0.0157	FALSE	NA	NA
A0A024QZD1;J3QQ67;Q07020;Q0QEW2;G3V203;H0YHA7;F8VUA6;F8VYV2;B4DDY5;A0A075B7A0	RPL18	translation	0	FALSE	NA	NA
Q6NZ52;P46776;Q9BQQ5;E9PLL6;E9PJD9	RPL27A	translation	0	FALSE	NA	NA
P46779;H0YKD8;H0YMF4;H0YLP6	RPL28	translation	0	FALSE	NA	NA
D3YTB1;A0A024R2G7;F8W727;P62910	RPL32	translation	0.0376	FALSE	NA	NA
P49207;A1LUY1;Q5MK14	RPL34	translation	0	FALSE	NA	NA
Q9Y3U8;J3QSB5	RPL36	translation	0	FALSE	NA	NA
Q53Z07;P32969;A0A2R8Y5Y7;H0Y9V9	RPL9	translation	0.0398	FALSE	NA	NA
P05386;A0A024R608;Q6ICQ4	RPLP1	translation	0.0157	FALSE	NA	NA
Q9BUL9	RPP25	translation	0.0366	FALSE	NA	NA
O75818;A0A087X1N3;X6RLL4	RPP40	translation	0.018	FALSE	NA	NA
A0A087WWP8;Q5VWQ0;A0A0C4DGT8	RSBN1	translation	0	FALSE	NA	NA
A0A024R3V0;Q9NUQ6;B8ZZZ7	SPATS2L	translation	0.0413	FALSE	NA	NA
Q9UJA5	TRMT6	translation	0.0252	FALSE	NA	NA
Q9H0U9	TSPYL1	translation	0.0139	FALSE	NA	NA
Q5VYS8;A0A024R235	TUT7	translation	0.0087	FALSE	NA	NA
I6L9C2;B4E1R0	YY1AP1	translation	0	FALSE	NA	NA
Q9UPT8;M0QY97	ZC3H4	translation	0.0394	FALSE	NA	NA
Q7Z2W4;A8K9U6;A0A7P0T8C6	ZC3HAV1	translation	0.0109	FALSE	NA	NA
A0A590UJW6;A8K0W7;A0A5F9XIK1;Q8WYQ9;H3BS18	ZCCHC14	translation	0.0221	FALSE	NA	NA
Q969S3	ZNF622	translation	0.0129	FALSE	NA	NA
A0A2R8Y3M9	A0A2R8Y3M9[p]	unclassified	0.0078	FALSE	NA	NA
A0A5C2GRJ2	A0A5C2GRJ2[p]	unclassified	0.0092	FALSE	NA	NA
A0A7D5Y1P9	A0A7D5Y1P9[p]	unclassified	0.0105	FALSE	NA	NA
B7ZLC4	AAK1	unclassified	0.0086	FALSE	NA	NA
Q8WTS1;A0A0S2Z5D6;C9J1D1;A0A2U3TZT9;A0A2R8YEZ7;A0A0S2Z572	ABHD5	unclassified	0.0173	FALSE	NA	NA
P42684	ABL2	unclassified	0.0086	FALSE	NA	NA
A0A384NQ21;P61163;B4DM97;R4GMT0;B4DMT4;A0A1B0GVS3	ACTR1A	unclassified	0.0203	FALSE	NA	NA
Q9H9F9	ACTR5	unclassified	0.0079	FALSE	NA	NA
Q9H981;H0Y849	ACTR8	unclassified	0.0233	FALSE	NA	NA
P78563;O43263	ADARB1	unclassified	0.0173	FALSE	NA	NA
A0A090N7Y0;Q96P47;D3DX07	AGAP3	unclassified	0.0147	FALSE	NA	NA
A4D2D6;O95081;A0A0C4DG34	AGFG2	unclassified	0.0097	FALSE	NA	NA
J3KNS1;Q9UPW5;A0A024R288;B4DHX2	AGTPBP1	unclassified	0.0067	FALSE	NA	NA
Q5THU2;Q5T2H3;A0A2R8YCJ8;Q53HV5;Q9NVV5;Q5T2H4	AIG1	unclassified	0.0088	FALSE	NA	NA
A0A0S2Z4Z7;O43572;A0A0S2Z4Y8;E7EMD6;Q2XPN4;A0A0S2Z513	AKAP10	unclassified	0.0074	FALSE	NA	NA
Q9H161	ALX4	unclassified	0.0164	FALSE	NA	NA
B2RBC1;A0A0S2Z4X0;Q9Y4X0;A0A0S2Z4V0;B3KMF2	AMMECR1	unclassified	0.0096	FALSE	NA	NA
A0A024RAG1;Q6DCA0;A0A7P0T8F5;A0A7P0T9C2	AMMECR1L	unclassified	0.0156	FALSE	NA	NA
Q86W34;J3KSH1;J3KS38;J3KRS2;J3QLK6;J3KRD0	AMZ2	unclassified	0.0058	FALSE	NA	NA
Q9H1A4;H0Y564	ANAPC1	unclassified	0.0097	FALSE	NA	NA
Q9UM13;D6RA92;D6R9Q5;A0A3B3ISY7;A0A286YEY6;D6RD74	ANAPC10	unclassified	0.0075	FALSE	NA	NA
Q9NYG5	ANAPC11	unclassified	0.0078	FALSE	NA	NA
A8K3Z6;Q9BS18	ANAPC13	unclassified	0.0146	FALSE	NA	NA
P16157	ANK1	unclassified	0.0071	FALSE	NA	NA
D6RHE1;A0A5F9ZHE4;A0A5F9ZH30;A0A5F9ZGZ5;A0A5F9ZI30;A0A5F9ZGY4;A0A5F9ZI65	ANK2	unclassified	0.0119	FALSE	NA	NA
H7C0V5	ANKHD1-EIF4EBP3	unclassified	0	FALSE	NA	NA
Q6P6B7	ANKRD16	unclassified	0.0108	FALSE	NA	NA
Q68DC2;A0A0A0MRS7;H7C163	ANKS6	unclassified	0.0146	FALSE	NA	NA
Q8N6H7;G5E9L0;A0A0D9SF70;B3KV00;B4E327;E9PQP3;E9PIY6;H0YDN9	ARFGAP2	unclassified	0.0063	FALSE	NA	NA
A0A2X0U4I8;Q14CB8;Q8NA01	ARHGAP19	unclassified	0.0156	FALSE	NA	NA
Q86XV6;P85298;Q8IZM6;A2RU51;Q6PJW1;Q6PCC7	ARHGAP8	unclassified	0.0071	FALSE	NA	NA
M0QZR4;A0A024R0R1;Q92888;A0A2X0SFA4	ARHGEF1	unclassified	0.0089	FALSE	NA	NA
D3DS14;Q8TER5;D3DS15;A0A2X0SFG4	ARHGEF40	unclassified	0	FALSE	NA	NA
Q8N8R7;E9PRK7	ARL14EP	unclassified	0.0078	FALSE	NA	NA
Q66PJ3	ARL6IP4	unclassified	0.019	FALSE	NA	NA
Q6P1M9	ARMCX5	unclassified	0.0052	FALSE	NA	NA
A0A024R5U3;H3BMD8;P56211;H3BQ52;H3BTD3	ARPP19	unclassified	0.0089	FALSE	NA	NA
P32121;Q59EM5;K7ENA6;I3L412	ARRB2	unclassified	0.0096	FALSE	NA	NA
Q8N5I2;Q5T370	ARRDC1	unclassified	0.0156	FALSE	NA	NA
Q53HI5;Q9Y575;Q59EL6;B4DZX6;H7BYZ6;Q53H66	ASB3	unclassified	0.0142	FALSE	NA	NA
Q9Y294	ASF1A	unclassified	0.0071	FALSE	NA	NA
B2RDK5	B2RDK5[p]	unclassified	0.0071	FALSE	NA	NA
B4DDB5	B4DDB5[p]	unclassified	0.01	FALSE	NA	NA
B4DDR3	B4DDR3[p]	unclassified	0.016	FALSE	NA	NA
B4DET1	B4DET1[p]	unclassified	0.0097	FALSE	NA	NA
B4DPV7	B4DPV7[p]	unclassified	0.0177	FALSE	NA	NA
B4DZH7	B4DZH7[p]	unclassified	0.0096	FALSE	NA	NA
B4E2A2	B4E2A2[p]	unclassified	0.0113	FALSE	NA	NA
B7Z992;B7Z2X4	B7Z2X4[p]	unclassified	0.0096	FALSE	NA	NA
B7Z5M1	B7Z5M1[p]	unclassified	0.0355	FALSE	NA	NA
A0A024R7L2;Q9NWV8;M0R0I0;M0R3F4;M0R2A4;M0R2K3	BABAM1	unclassified	0.0071	FALSE	NA	NA
Q9NXR7;Q6ZWH1;F8W733	BABAM2	unclassified	0.0075	FALSE	NA	NA
O14867;A8K4Q6	BACH1	unclassified	0.0089	FALSE	NA	NA
O95816;B3KN59;B3KM36	BAG2	unclassified	0.0099	FALSE	NA	NA
A0A024R6U4;Q9BXC9;H3BRL0;A8K0N9	BBS2	unclassified	0.0154	FALSE	NA	NA
Q9P287	BCCIP	unclassified	0.0063	FALSE	NA	NA
Q86UU0;A0A087WZX0	BCL9L	unclassified	0.0135	FALSE	NA	NA
A8K2W4;Q7Z569;J3KNN7;Q59H81	BRAP	unclassified	0.01	FALSE	NA	NA
A0A024R224;Q9H0C5;Q3ZTS5	BTBD1	unclassified	0.0073	FALSE	NA	NA
O43683;A8K5A6;A0JLU2;B4DYG2;A0A590UK50	BUB1	unclassified	0.0084	FALSE	NA	NA
O60566	BUB1B	unclassified	0.0138	FALSE	NA	NA
A0A140VJF3;O43684;J3QT28;B4DDM6	BUB3	unclassified	0.0255	FALSE	NA	NA
O43709;Q75ME3	BUD23	unclassified	0.0294	FALSE	NA	NA
Q6ZRI6	C15orf39	unclassified	0.0063	FALSE	NA	NA
Q8WUR7;A0A0S2Z6M2;H3BMR1;H0Y996	C15orf40	unclassified	0.0064	FALSE	NA	NA
M0R2B3;Q9H6X5;M0QZ23	C19orf44	unclassified	0.0127	FALSE	NA	NA
Q9NZ63;Q6GVN4;Q9P0Q6	C9orf78	unclassified	0.01	FALSE	NA	NA
P54284;F8VNV8;F8VUW8;F8VU10	CACNB3	unclassified	0.0108	FALSE	NA	NA
Q86Y37	CACUL1	unclassified	0.0242	FALSE	NA	NA
P27482	CALML3	unclassified	0.0127	FALSE	NA	NA
B2R747;Q16566	CAMK4	unclassified	0.0074	FALSE	NA	NA
Q75N03;C9J2P9;B4DDV7	CBLL1	unclassified	0.0084	FALSE	NA	NA
A0A7P0Z4M5	CC2D1A	unclassified	0.0234	FALSE	NA	NA
Q6P1N0	CC2D1A	unclassified	0	FALSE	NA	NA
Q7Z3E2;Q496Y1;H0Y7V5	CCDC186	unclassified	0.0352	FALSE	NA	NA
Q7Z5U5;Q86WR0;Q6PK69	CCDC25	unclassified	0.0104	FALSE	NA	NA
Q96MW1;Q86WV7	CCDC43	unclassified	0.0119	FALSE	NA	NA
Q9P219	CCDC88C	unclassified	0.0075	FALSE	NA	NA
Q6FI18;O00622;B4DI61;Q53FA4	CCN1	unclassified	0.0157	FALSE	NA	NA
P20248	CCNA2	unclassified	0.0079	FALSE	NA	NA
O95273;H3BR23	CCNDBP1	unclassified	0.0062	FALSE	NA	NA
Q5T5M9;B3KRX5;B7Z894	CCNJ	unclassified	0.0081	FALSE	NA	NA
Q93033;A0A1L7MZY4	CD101	unclassified	0.0233	FALSE	NA	NA
A0A172WBW8;B1AP13;P08174;B2R658;H7BY55;Q8TD12;H3BLV0;B1AP15;B4DUF2	CD55	unclassified	0.0255	FALSE	NA	NA
A0A223PIC2;A0A2H4ZEU7	CD55	unclassified	0	FALSE	NA	NA
Q8IWY9	CDAN1	unclassified	0.0067	FALSE	NA	NA
O75794;X6RA30;X6RF82	CDC123	unclassified	0.0101	FALSE	NA	NA
A0A024R832;Q8NHZ8	CDC26	unclassified	0.01	FALSE	NA	NA
Q5H9N4;P06493;A0A024QZP7;A0A087WZZ9;I6L9I5;A0A024QZJ8;E5RIU6	CDK1	unclassified	0.0106	FALSE	NA	NA
Q96TE0;Q6I9V6;P46527;B4DPH2;O43806;Q9NYG6;E7ES52;H7C2T1;Q708J1	CDKN1B	unclassified	0.0229	FALSE	NA	NA
Q96HQ2	CDKN2AIPNL	unclassified	0.0067	FALSE	NA	NA
Q9UKY7	CDV3	unclassified	0.0099	FALSE	NA	NA
A0A024R1Q3;Q9NSP4;B1AHQ6	CENPM	unclassified	0.0078	FALSE	NA	NA
Q9C0F1	CEP44	unclassified	0.01	FALSE	NA	NA
Q8TAP6	CEP76	unclassified	0.0097	FALSE	NA	NA
Q9Y592	CEP83	unclassified	0.01	FALSE	NA	NA
Q6P2H3	CEP85	unclassified	0.0078	FALSE	NA	NA
P41208	CETN2	unclassified	0.0092	FALSE	NA	NA
Q9Y6A4;B4DN94	CFAP20	unclassified	0.016	FALSE	NA	NA
G8XV63;P57076;C9J818;H7BZW1	CFAP298	unclassified	0.0063	FALSE	NA	NA
Q9P2B7;A0A3B3IRJ5	CFAP97	unclassified	0	FALSE	NA	NA
A0A2U9EWT9;Q9BSY4;B2R5K5	CHCHD5	unclassified	0.0075	FALSE	NA	NA
O14757;E7EPP6;B4DT73	CHEK1	unclassified	0.0151	FALSE	NA	NA
Q96CF2	CHMP4C	unclassified	0.01	FALSE	NA	NA
P0CG13;J3KSJ7	CHTF8	unclassified	0	FALSE	NA	NA
A0A024R885;F5H2X7;Q9ULV3;H0Y5D5;B7Z3U7;Q9BTG3;Q5SYW2;A0A494C0L7;B4E0A3;Q96KB7	CIZ1	unclassified	0.0058	FALSE	NA	NA
F5H0Q6;B3KSZ8;A0A0A0MQS2	CLASRP	unclassified	0.0093	FALSE	NA	NA
B3KUU7;A8K7G8;Q59FC5;P49761;B3KRI8;B3KVF3;B3KTV2	CLK3	unclassified	0.0084	FALSE	NA	NA
E9PL17;Q92989;E9PKV5	CLP1	unclassified	0.0242	FALSE	NA	NA
B4DUT8;B4DDF4;B2RWM5;Q6FHE4;Q99439;Q53GK7;A0A087X271;H3BVI6;B4DHU5;B4DN57;K7ES69	CNN2	unclassified	0.0089	FALSE	NA	NA
X5D2S9;X5DNY7;X5D7N8;X5DR91;Q8NHY2;X5D9B8;H0Y339	COP1	unclassified	0.0113	FALSE	NA	NA
A0A1W2PPJ5;Q96SW2;J3QT87;B4DW89	CRBN	unclassified	0	FALSE	NA	NA
A0A5F9W493;Q6PJ06;B4DFH4	CSNK1A1	unclassified	0.0126	FALSE	NA	NA
Q9H0L4	CSTF2T	unclassified	0.0096	FALSE	NA	NA
P56545	CTBP2	unclassified	0.0122	FALSE	NA	NA
A0A090N7U0;Q13616;A0A0C4DGX4;A0A590UJ50;A0A590UJ21;A0A590UK34;A0A590UJR3;B4DLA3;A0A590UJ56;B3KTW0;A0A590UJC4;Q75MQ1	CUL1	unclassified	0.0248	FALSE	NA	NA
A0A140VKB1;A0A0A0MTN0;Q13617;B7Z1Y1	CUL2	unclassified	0.0089	FALSE	NA	NA
Q13619;A0A0A0MR50;B2RBV7;B4DKT2	CUL4A	unclassified	0	FALSE	NA	NA
A0A0S2Z5E9;Q69YN2	CWF19L1	unclassified	0.0074	FALSE	NA	NA
Q5VWQ8;H0Y3A3;A0A3B3ITG3	DAB2IP	unclassified	0.0106	FALSE	NA	NA
A0A140VJW5;P14868;Q53T60	DARS1	unclassified	0.0194	FALSE	NA	NA
B2R7M0;A8K822;A0A1U9X7L0;A0A024RCS3;B4E1C1;Q9UER7;Q53F85;Q59FG7	DAXX	unclassified	0.0088	FALSE	NA	NA
Q9UK59	DBR1	unclassified	0.0358	FALSE	NA	NA
E7EX90;A0A7P0Z4C3;Q14203;Q6MZZ3;Q6AWB1;Q6AWB3	DCTN1	unclassified	0.0089	FALSE	NA	NA
A0A384MDU9;V9HW58;Q13561;Q53H88;B3KTX4;A0A7I2V4H4;A8K8J9;F8W1I6;H0YI98;F8VW18;A0A7I2V390	DCTN2	unclassified	0.0391	FALSE	NA	NA
A0A0S2Z5D4;Q9UJW0;A0A0S2Z5B8	DCTN4	unclassified	0.0097	FALSE	NA	NA
Q96GG9;B4DM76	DCUN1D1	unclassified	0.0063	FALSE	NA	NA
Q92564;B4DH26;H0Y907	DCUN1D4	unclassified	0.0161	FALSE	NA	NA
Q16531;A0A7P0Z4B9;A0A7P0Z3Z5;A0A7P0T965;A0A7P0T870;A0A7P0TAK7;A0A7P0TB30;B7Z2A1;F5GY55;B4DSA8;B4DZP5	DDB1	unclassified	0.0194	FALSE	NA	NA
Q92466;A0A087X0X5	DDB2	unclassified	0.0092	FALSE	NA	NA
F6QDS0;I3L352;Q69YM2;Q68DY7	DDX19A	unclassified	0.0078	FALSE	NA	NA
Q9NUU7;I3L0H8;B4DS24	DDX19A	unclassified	0.0086	FALSE	NA	NA
Q5T1V6;B7Z5N6	DDX59	unclassified	0.0109	FALSE	NA	NA
O75064	DENND4B	unclassified	0.0125	FALSE	NA	NA
G3V1S3;D3DUW2	DENND5B	unclassified	0.0071	FALSE	NA	NA
O43583;A0A024RBR3;F8VVL1	DENR	unclassified	0.0097	FALSE	NA	NA
Q5TB30;B7Z5R5	DEPDC1	unclassified	0.0117	FALSE	NA	NA
Q8WUY9;A0A2X0SFC1;B4DRG1	DEPDC1B	unclassified	0.0126	FALSE	NA	NA
Q8TB45	DEPTOR	unclassified	0.0221	FALSE	NA	NA
A0A024RB23;P23743;G3V4E1;H0YJH4	DGKA	unclassified	0.0161	FALSE	NA	NA
A0A024R495;Q53SE4;Q16760	DGKD	unclassified	0.0108	FALSE	NA	NA
H0YA20;Q59FF7;E9KL49;A0A140VKC1;P52824	DGKQ	unclassified	0.0196	FALSE	NA	NA
B0YJ76;P00374;A0A024RAQ3;B4DM58	DHFR	unclassified	0.0097	FALSE	NA	NA
Q5SQH4;O60231;A0A1U9X7L7;A0A1U9X7L6;B4DZ28;A0A140T947	DHX16	unclassified	0.0084	FALSE	NA	NA
E7EPA0;Q9Y222;J3QLN9;B4DHK1;F8VXY9;D6W5P0	DMTF1	unclassified	0.0088	FALSE	NA	NA
P31689;B7Z5C0	DNAJA1	unclassified	0.0253	FALSE	NA	NA
A0A024R6S1;O60884	DNAJA2	unclassified	0.0246	FALSE	NA	NA
P25686;C9JXB9;C9JRD2	DNAJB2	unclassified	0.0082	FALSE	NA	NA
A0A7I2RN43;O75953;H0YFL9;H0YH04	DNAJB5	unclassified	0.0089	FALSE	NA	NA
A0A0J9YX62;C9J2C4;C9J2P2;B4DNF1	DNAJB6	unclassified	0.0151	FALSE	NA	NA
Q9NVM6	DNAJC17	unclassified	0.0146	FALSE	NA	NA
O75937	DNAJC8	unclassified	0.0084	FALSE	NA	NA
F8W8A5;Q9NYP3;C9J4K5;C9JSP0;H7C1C1;F8WD19	DONSON	unclassified	0.0092	FALSE	NA	NA
H7C0C1	DONSON	unclassified	0.0122	FALSE	NA	NA
Q658N3;Q53F47;Q01658	DR1	unclassified	0.0071	FALSE	NA	NA
C9JCC6;Q14919	DRAP1	unclassified	0.0067	FALSE	NA	NA
P55039;A8MZF9;Q59FW9	DRG2	unclassified	0.0082	FALSE	NA	NA
A0A024R9J7;Q9BVC3	DSCC1	unclassified	0.0101	FALSE	NA	NA
Q9H410;A8K3X3;Q4G1A1;Q5JW53;Q5JW54	DSN1	unclassified	0.0059	FALSE	NA	NA
Q9NZJ0;F5GZ90;B4DSA7	DTL	unclassified	0.0078	FALSE	NA	NA
Q6P2H0;Q75MM6	DTX2	unclassified	0.0133	FALSE	NA	NA
Q9UNI6	DUSP12	unclassified	0.0101	FALSE	NA	NA
Q8WTR2	DUSP19	unclassified	0.0052	FALSE	NA	NA
A0A384NLC8;Q9NRW4;B3KSA8	DUSP22	unclassified	0.0122	FALSE	NA	NA
A0A1U9X7N5;A0A024RCW8;O77932	DXO	unclassified	0.0078	FALSE	NA	NA
Q14204;A0A7P0T9C4;A0A7P0TA13;A0A2R8Y5T0;A0A2R8Y706;A0A7P0T9R4;A0A7P0TAW9;A0A7P0T7V5;A0A7P0T916;A0A7P0T8N2;A0A7P0TBJ7;A0A7P0TAF3;A0A7P0TB75;A0A2R8Y6H2;A0A7P0T9K2;A0A7P0T9F1;A0A7P0T8W5;A0A2R8YFZ7;A0A7P0TAM4;A0A7P0T825;A0A7P0TB64;A0A7P0TAV5;A0A7P0T990;A0A7P0T942;A0A2R8YGC7;A0A7P0T9S3;A0A7P0T934	DYNC1H1	unclassified	0.0276	FALSE	NA	NA
A0A140VKE9;Q13409;Q59GU5;B4DPZ3	DYNC1I2	unclassified	0.0156	FALSE	NA	NA
Q9Y6G9;B3KM42;E9PHI6;Q6MZE7;B4DDM4	DYNC1LI1	unclassified	0.0082	FALSE	NA	NA
A0A024R6Z0;O43237;B4DHD8;B4E2E0	DYNC1LI2	unclassified	0.01	FALSE	NA	NA
B0I1S0;Q8NCM8	DYNC2H1	unclassified	0.0079	FALSE	NA	NA
Q96EX3	DYNC2I2	unclassified	0.0079	FALSE	NA	NA
Q8TCX1;H7BYC8	DYNC2LI1	unclassified	0.0092	FALSE	NA	NA
Q6FGH9;P63167;F8VXL2;F8VRV5	DYNLL1	unclassified	0.0181	FALSE	NA	NA
Q96FJ2	DYNLL2	unclassified	0.0059	FALSE	NA	NA
Q9NP97	DYNLRB1	unclassified	0.022	FALSE	NA	NA
P63172	DYNLT1	unclassified	0.0272	FALSE	NA	NA
A6NGJ0;P51808;F2Z328	DYNLT3	unclassified	0	FALSE	NA	NA
Q16254	E2F4	unclassified	0.0105	FALSE	NA	NA
H3BUJ7;Q66K89;H3BSL4	E4F1	unclassified	0.0122	FALSE	NA	NA
Q96JC9	EAF1	unclassified	0.0082	FALSE	NA	NA
A0A024R3W7;P24534;A4D1M6	EEF1B2	unclassified	0.015	FALSE	NA	NA
D3DWK1;B2RAR6;Q9H7G6;Q71RH4	EEF1D	unclassified	0.0163	FALSE	NA	NA
P29692;E9PK01;E9PI39	EEF1D	unclassified	0.0071	FALSE	NA	NA
Q53YD7;P26641;B4DUP0	EEF1G	unclassified	0.0164	FALSE	NA	NA
Q9P2K8;H0YME5	EIF2AK4	unclassified	0.0133	FALSE	NA	NA
Q14232;F5H0D0	EIF2B1	unclassified	0.0246	FALSE	NA	NA
Q9NR50	EIF2B3	unclassified	0.0079	FALSE	NA	NA
Q9UI10	EIF2B4	unclassified	0.0151	FALSE	NA	NA
A0A3B3IUB1;Q13144;A0A3B3ISX3;A0A3B3ITG6	EIF2B5	unclassified	0.0071	FALSE	NA	NA
P63241;I3L397;I3L504;Q6IS14	EIF5A	unclassified	0.025	FALSE	NA	NA
P55199;A8KAP0;V9H027;Q59HG4	ELL	unclassified	0.0096	FALSE	NA	NA
Q15370;B8ZZU8;A0A384MDL3;I3L0M9	ELOB	unclassified	0.0374	FALSE	NA	NA
A0A024R7Y5;Q15369;E5RHG8;R4GMY8	ELOC	unclassified	0.0312	FALSE	NA	NA
A0A3B3IU69;F8W717;O00423	EML1	unclassified	0.0112	FALSE	NA	NA
Q8NFI3	ENGASE	unclassified	0.0079	FALSE	NA	NA
Q9H0I2;R4GN60	ENKD1	unclassified	0.013	FALSE	NA	NA
A0A024R9D9;Q9NPA8;E5RHX8	ENY2	unclassified	0.0067	FALSE	NA	NA
A0A1W1GST9	ERCC4	unclassified	0.0088	FALSE	NA	NA
P28715;A0A494C0S2;B4DSI5	ERCC5	unclassified	0.019	FALSE	NA	NA
Q2NKX8;B5MDQ0	ERCC6L	unclassified	0	FALSE	NA	NA
O43414;B4DN03;A0A3B3ISV9;B4DEX5;H0Y4B0;F6QUN3;F6UGJ8	ERI3	unclassified	0.0084	FALSE	NA	NA
B4DMI5;Q86X53;E5RHA3;H0YB25	ERICH1	unclassified	0.0379	FALSE	NA	NA
Q96DF8;F8WEF8	ESS2	unclassified	0.0217	FALSE	NA	NA
P62495;B7Z7P8	ETF1	unclassified	0.0063	FALSE	NA	NA
E9PLN6;A0A0S2Z3V9;E7ESD5;B4DIV6;A0A0S2Z3Q2;F2Z2Y1;B4DRQ6;O95677	EYA4	unclassified	0.0303	FALSE	NA	NA
H7C2E6;H7C361;A0A024R0B3;Q6NZ36;H7C3A6	FAAP20	unclassified	0.0092	FALSE	NA	NA
A0A0D9SEJ5;F5GY05;Q96EK7;B4DG54;B4DSS4	FAM120B	unclassified	0.0122	FALSE	NA	NA
Q92567	FAM168A	unclassified	0.0127	FALSE	NA	NA
A0A024QZ31;A1KXE4	FAM168B	unclassified	0.0273	FALSE	NA	NA
A0A024RAL9;Q8WUF8;E9PBM2;B4DHJ0	FAM172A	unclassified	0.0151	FALSE	NA	NA
Q8WUB2;B4DJX7;B4DMY2	FAM216A	unclassified	0.0078	FALSE	NA	NA
Q14320;B0S8I6	FAM50A	unclassified	0.0078	FALSE	NA	NA
B7ZMF2;Q9NVI1;A0A6Q8PGF4;A0A6Q8PH09;F8W7R3	FANCI	unclassified	0.0127	FALSE	NA	NA
A0A0R4J2E4;K7ENL6;Q8TES7;I6L969;Q8IZ48	FBF1	unclassified	0.0084	FALSE	NA	NA
J3KNZ9;Q9HAH7	FBRS	unclassified	0.0096	FALSE	NA	NA
A0A024R857;Q96ME1;B4DH63;H0Y6I6;B3KTC9	FBXL18	unclassified	0.0092	FALSE	NA	NA
Q96EF6	FBXO17	unclassified	0.0106	FALSE	NA	NA
A0A024RBL8;A0A024RBR2;O94952;H0YIE9;Q4G104;Q8IUQ5;B3KQC8	FBXO21	unclassified	0.0078	FALSE	NA	NA
B2RB17;Q9UKT4	FBXO5	unclassified	0.0071	FALSE	NA	NA
Q9BSK4	FEM1A	unclassified	0.0074	FALSE	NA	NA
Q6FHX6;P39748;B4DWZ4	FEN1	unclassified	0.0229	FALSE	NA	NA
A0A024R9Y5;A0A2X0SFE1;P98174;B4DS99	FGD1	unclassified	0.0074	FALSE	NA	NA
Q6PIW4;B3KNH6	FIGNL1	unclassified	0.0079	FALSE	NA	NA
Q6UN15	FIP1L1	unclassified	0.0147	FALSE	NA	NA
A8IE48;Q06546;Q8IYS3;Q53FW7;B2R8X4	GABPA	unclassified	0.0122	FALSE	NA	NA
A0A024RBF4;Q86XJ1;G3V1N3;B3KTH9	GAS2L3	unclassified	0.0117	FALSE	NA	NA
P23771	GATA3	unclassified	0.0084	FALSE	NA	NA
P16383;B3KUM5	GCFC2	unclassified	0.0071	FALSE	NA	NA
Q14TF0;P48506;B4E2I4;A0A2R8YEL6;E1CEI4;A0A2R8Y648	GCLC	unclassified	0.0089	FALSE	NA	NA
P48507;D3DT44	GCLM	unclassified	0.0222	FALSE	NA	NA
H8Y6P7	GCOM1	unclassified	0.0312	FALSE	NA	NA
Q9NZ52;A8K6I6;J3KSS7;A8K6M0	GGA3	unclassified	0.0071	FALSE	NA	NA
Q9NWU2	GID8	unclassified	0.0074	FALSE	NA	NA
A0A024R7N1;Q9P107;B4DLZ1	GMIP	unclassified	0.0109	FALSE	NA	NA
Q5T7V8	GORAB	unclassified	0.0088	FALSE	NA	NA
Q92917	GPKOW	unclassified	0.0074	FALSE	NA	NA
A0A087X2I2;P36969;Q6PI42;A0A087WT12;K7ERP4;K7ENB4;K7EJ20;K7EKX7;R4GNE4;A0A0A0MTT1	GPX4	unclassified	0.0067	FALSE	NA	NA
Q13322	GRB10	unclassified	0.0084	FALSE	NA	NA
Q9C091	GREB1L	unclassified	0.0088	FALSE	NA	NA
P25098;A0A0S2Z392;Q59F73	GRK2	unclassified	0.0082	FALSE	NA	NA
Q14687;Q59GZ0;H0Y613;H7C3B5	GSE1	unclassified	0.0161	FALSE	NA	NA
Q8IYD1;B4DQM6	GSPT2	unclassified	0.0082	FALSE	NA	NA
Q6FGJ9;P21266;A0A0A0MTN3;A4UJ43;B4E2J2	GSTM3	unclassified	0.0067	FALSE	NA	NA
P29083;Q53F88	GTF2E1	unclassified	0.0086	FALSE	NA	NA
P29084;E5RH41	GTF2E2	unclassified	0.0079	FALSE	NA	NA
A0A024RDU9;P13984	GTF2F2	unclassified	0	FALSE	NA	NA
Q9Y5Q8;H7BY84	GTF3C5	unclassified	0.0109	FALSE	NA	NA
O00178;A0A024R1S5;B2RDW9	GTPBP1	unclassified	0.0151	FALSE	NA	NA
P13807;Q53ER0;A8K6K7;B7Z6I6;B7Z806	GYS1	unclassified	0.0078	FALSE	NA	NA
H7C417	H7C417[p]	unclassified	0.0203	FALSE	NA	NA
Q5JVS0	HABP4	unclassified	0	FALSE	NA	NA
Q96CS2	HAUS1	unclassified	0.0071	FALSE	NA	NA
A0A024R9P0;Q9NVX0	HAUS2	unclassified	0.0117	FALSE	NA	NA
Q68CZ6	HAUS3	unclassified	0.0092	FALSE	NA	NA
O94927	HAUS5	unclassified	0.0079	FALSE	NA	NA
Q7Z4H7;Q5VY60	HAUS6	unclassified	0.0082	FALSE	NA	NA
Q99871;B4DXP4	HAUS7	unclassified	0.0105	FALSE	NA	NA
Q9BT25	HAUS8	unclassified	0.0147	FALSE	NA	NA
D9YZV0;A8K9E1;Q9Y450;B3KNB9;J3QT46;H0YDX7;B7Z524	HBS1L	unclassified	0.0272	FALSE	NA	NA
O15379	HDAC3	unclassified	0.0173	FALSE	NA	NA
Q9UBN7;A0A024QZ26;Q9NSW6;B4DZH6;B4DZN1;A0A2R8YDE6;B3KNA1;B3KT76;Q9NZS3;B3KVK5;B3KMC3	HDAC6	unclassified	0.015	FALSE	NA	NA
V9HW73;Q9H0R4;K7ER15;K7EMY7	HDHD2	unclassified	0.0084	FALSE	NA	NA
Q6AI08;K7EIX2;Q0VD96;A0A087WXZ7	HEATR6	unclassified	0.0116	FALSE	NA	NA
Q8IV36;B4E226;Q8NC03	HID1	unclassified	0.0086	FALSE	NA	NA
Q96FZ2;E7EMP6;B4DMK2;D6R9T3;D6RAZ3	HMCES	unclassified	0.0122	FALSE	NA	NA
O75330;B4DZK6;Q6PG44;Q6NSC0;Q05DM0	HMMR	unclassified	0.0092	FALSE	NA	NA
Q9UJC3	HOOK1	unclassified	0.0261	FALSE	NA	NA
Q9NWY4	HPF1	unclassified	0.0092	FALSE	NA	NA
A4D2F2;O60921	HUS1	unclassified	0.0075	FALSE	NA	NA
J3QT56	HYPK	unclassified	0.0086	FALSE	NA	NA
E9PDL4;A0A024RA29;Q05084;A0A3B3IST8	ICA1	unclassified	0.0082	FALSE	NA	NA
A0A024R5V9;Q659A1;B3KXT2	ICE2	unclassified	0.0075	FALSE	NA	NA
P47928	ID4	unclassified	0.0075	FALSE	NA	NA
Q9UG01;A0A6Q8PGJ2	IFT172	unclassified	0.0071	FALSE	NA	NA
Q96FT9;A0A024R6A9;A0A7I2V6B2	IFT43	unclassified	0.0176	FALSE	NA	NA
A0A024R3G9;E9PR06;A0A5F9ZH13;Q9NQC8;E9PRT0;E9PSB9	IFT46	unclassified	0.0101	FALSE	NA	NA
Q9Y366	IFT52	unclassified	0.0127	FALSE	NA	NA
A0AVF1;B7Z6R6;B7Z2T3;B7Z1H0	IFT56	unclassified	0.0162	FALSE	NA	NA
B4DQL5;Q9NWB7	IFT57	unclassified	0.0127	FALSE	NA	NA
Q86WT1	IFT70A	unclassified	0.0131	FALSE	NA	NA
A0PJM7;Q96LB3;Q8IUV3	IFT74	unclassified	0.0139	FALSE	NA	NA
A8K4S8;A0A024RBJ1;Q8WYA0	IFT81	unclassified	0.0071	FALSE	NA	NA
Q9H0C8;F8SNU7;H7C2I8	ILKAP	unclassified	0.0075	FALSE	NA	NA
D3DVH3;Q96PE3	INPP4A	unclassified	0.0108	FALSE	NA	NA
P51617;D3YTB5;H7C224	IRAK1	unclassified	0.0108	FALSE	NA	NA
Q8IU81;B2RCD8	IRF2BP1	unclassified	0.0067	FALSE	NA	NA
Q7Z5L9	IRF2BP2	unclassified	0.0088	FALSE	NA	NA
Q9H1B7	IRF2BPL	unclassified	0.0151	FALSE	NA	NA
Q14653;A0A024QZE1;M0QYT9;M0QZB8;M0QZB7;M0R205;E2GIM9	IRF3	unclassified	0.0071	FALSE	NA	NA
O76095;A0A3B3ITX8	JTB	unclassified	0	FALSE	NA	NA
A0A1S5UZ29;C9IZQ6	KALRN	unclassified	0	FALSE	NA	NA
O75449;A8K7S5;B7ZBC8	KATNA1	unclassified	0.0079	FALSE	NA	NA
A0A024R9P5;Q9H079;H0YL62;H0YNW3;B4DEM0	KATNBL1	unclassified	0.0142	FALSE	NA	NA
O94819	KBTBD11	unclassified	0.0116	FALSE	NA	NA
A8K1X9;Q6FG44;B2R776;A1PR14;A0A5F9UN28;A0A590UJB6;Q13303;Q6FG22;B2R615	KCNAB2	unclassified	0.024	FALSE	NA	NA
B4DGD9;Q96SI1;V9GYY8	KCTD15	unclassified	0.0071	FALSE	NA	NA
Q8NC69	KCTD6	unclassified	0.0118	FALSE	NA	NA
Q7LBC6	KDM3B	unclassified	0	FALSE	NA	NA
O75164;B4DT38	KDM4A	unclassified	0.0059	FALSE	NA	NA
Q9H3R0;C9J879;B7Z3V6;B4E239;B4E142	KDM4C	unclassified	0.0071	FALSE	NA	NA
D3DS77;O15037;A8K6L5	KHNYN	unclassified	0.0131	FALSE	NA	NA
Q96AT1	KIAA1143	unclassified	0.0071	FALSE	NA	NA
Q8N8K9	KIAA1958	unclassified	0.0173	FALSE	NA	NA
Q7Z4S6;A0A1B0GV47;A0A024R0V9;H0YHT2	KIF21A	unclassified	0.0104	FALSE	NA	NA
Q8TBB5	KLHDC4	unclassified	0.0084	FALSE	NA	NA
A8K7D9;P52292;A0A7I2V351;A0A7I2V487;Q7Z726;A0A7I2YQE1;A0A7I2V3Z3	KPNA2	unclassified	0.041	FALSE	NA	NA
O15131	KPNA5	unclassified	0.0089	FALSE	NA	NA
Q14974;B2RBR9;B7Z752;J3KTM9	KPNB1	unclassified	0.018	FALSE	NA	NA
Q96EK9;B2R9D9;A0A3B3IU88	KTI12	unclassified	0.0146	FALSE	NA	NA
Q14657	LAGE3	unclassified	0.0092	FALSE	NA	NA
P25391	LAMA1	unclassified	0.0126	FALSE	NA	NA
Q5D044;H0UI49;A0A0A0MTC7;A0A0A0MQS9;B7Z938	LAMA4	unclassified	0.0106	FALSE	NA	NA
Q6FHH6;Q53TN2;A0A024R3Z5;O43813;B2R602;E9PHS0	LANCL1	unclassified	0	FALSE	NA	NA
Q9NS86;B4DWZ7;B3KTN5	LANCL2	unclassified	0.0059	FALSE	NA	NA
Q9P2J5;A0A6I8PIV1;B2RCM2;A0A6I8PIT3;B4DER1;A0A6I8PRS0;A0A6I8PL42;B4E266;A0A6I8PLB8;A0A6I8PS05;A0A6I8PLB3;Q9H8E3;A0A6I8PTV8	LARS1	unclassified	0.0201	FALSE	NA	NA
A8K972;O60294	LCMT2	unclassified	0.0101	FALSE	NA	NA
A0A087WVD1;Q96B70	LENG9	unclassified	0	FALSE	NA	NA
A0A024RE06;P49917;A8K8Q4;A0A0C4DGV9;B2RBW4	LIG4	unclassified	0	FALSE	NA	NA
G5EA03;B7Z3F1;B7Z3G0;E7EPK0;H0Y8P3;B7Z656	LIMCH1	unclassified	0.0075	FALSE	NA	NA
Q9UGP4;C9JRJ5	LIMD1	unclassified	0.0157	FALSE	NA	NA
A0A024R1H6;P53671;B5BU33;B2RAW9;A0A024R1M2;B4DR56;B4DES9;B4DYR0	LIMK2	unclassified	0.019	FALSE	NA	NA
A4D110	LOC401309	unclassified	0.0074	FALSE	NA	NA
Q6UWE0;A0A6Q8PGB2;A0A024R870;A0A6Q8PGT8;A0A6Q8PFL5;A0A6Q8PGF7;A0A6Q8PG02;A0A6Q8PGW1;A0A6Q8PFT9;A0A6Q8PFW1;A0A6Q8PH70;A0A6Q8PFI6	LRSAM1	unclassified	0.0063	FALSE	NA	NA
Q96GA3	LTV1	unclassified	0.0156	FALSE	NA	NA
Q9Y6D9	MAD1L1	unclassified	0.0092	FALSE	NA	NA
A0A0A0MRB5;Q8WXG6	MADD	unclassified	0.0138	FALSE	NA	NA
A0A024R9Y7;Q9UNF1;Q5H909;B4DX55;Q5H907	MAGED2	unclassified	0.0146	FALSE	NA	NA
Q6FI23;Q6FHG1;P46734;Q53EZ9;C7DUW4	MAP2K3	unclassified	0.0063	FALSE	NA	NA
O14733;B4DV95;D6W660	MAP2K7	unclassified	0.0079	FALSE	NA	NA
A0A024R567;Q12851;B4DPK7;C9JCU6	MAP4K2	unclassified	0.0173	FALSE	NA	NA
B2R928;Q9Y4K4;D3DSB5	MAP4K5	unclassified	0.0169	FALSE	NA	NA
D3DPS3;Q3KQU3;Q6NX58	MAP7D1	unclassified	0.013	FALSE	NA	NA
Q15555;A0A024RC33	MAPRE2	unclassified	0.0082	FALSE	NA	NA
K7ERD8;M0QX52	MAPRE2	unclassified	0	FALSE	NA	NA
Q9UPY8;C9JB30;B2R5W6	MAPRE3	unclassified	0.0108	FALSE	NA	NA
A0A024R9Y0;A0A7P0T936	MAPT	unclassified	0.0122	FALSE	NA	NA
Q9P0L2;B4DIB3;X5DNR8;A0A087X0I6;A0A7I2V550;X5D2M4;A0A7I2YQC1;X5D7J4	MARK1	unclassified	0	FALSE	NA	NA
P27448;A0A7I2V409;A0A7I2YQF7;A0A7I2V2U9;A0A7I2V4K8;A0A7I2V2N8;A0A7I2V639;A0A7I2V3B9;A0A7I2V5G3;A0A7I2V4T2;H0YNV4;A0A7I2V4G7;A0A7I2V602;A0A7I2V549;H0YKP9;A0A7I2YQF4;A0A7I2V2E3;A0A7I2V3C6;A0A7I2V2I9;A0A7I2V3K2	MARK3	unclassified	0.0139	FALSE	NA	NA
Q9BSK0	MARVELD1	unclassified	0.0139	FALSE	NA	NA
K7EQY5;F1T0G6;B2RDR6;P42679	MATK	unclassified	0.0079	FALSE	NA	NA
P56270;I3L2Z5;A0A087WWR2;Q8WZ46	MAZ	unclassified	0.0193	FALSE	NA	NA
D6REY2;Q7Z3E9;P23508	MCC	unclassified	0.0187	FALSE	NA	NA
U4PP31;Q9P086;I3L3E8;I3L2Q0	MED11	unclassified	0.0105	FALSE	NA	NA
Q9Y2X0;U3KQ43;B9TWZ6;K7EKS6;B9TWZ8;U3KQB4	MED16	unclassified	0.0109	FALSE	NA	NA
Q9H944;B7ZBQ3;A6PVP4;B3KUJ9	MED20	unclassified	0.0059	FALSE	NA	NA
Q71SY5;M0QZQ2;B3KP71;B4DQP6;B9TX31	MED25	unclassified	0.0067	FALSE	NA	NA
Q96HR3	MED30	unclassified	0.0113	FALSE	NA	NA
Q4LE66;Q14814	MEF2D	unclassified	0.0117	FALSE	NA	NA
B4E2X3;C4B4C6;Q8N6R0;B3KNI0	METTL13	unclassified	0	FALSE	NA	NA
Q9HCE5;B4DJF7	METTL14	unclassified	0.0101	FALSE	NA	NA
O95568;A0A024R8Y7;Q5TI78	METTL18	unclassified	0.0195	FALSE	NA	NA
Q86U44;B4E2F6;B3KSH0;H0YFV6;F5H6D8;B4DTN4	METTL3	unclassified	0.0078	FALSE	NA	NA
Q6ZN04	MEX3B	unclassified	0.0195	FALSE	NA	NA
A0A1W2PQ13;A0A1W2PSA9;Q96MC6;Q32Q64	MFSD14A	unclassified	0.016	FALSE	NA	NA
A0A024RBV4;O15344;A8K5A0;B4DLX8;C9J453;B7Z5K6	MID1	unclassified	0.0088	FALSE	NA	NA
Q9UJV3;Q6GX22	MID2	unclassified	0.0079	FALSE	NA	NA
A0A0S2Z5T5;A0A0S2Z5S7;J3QRZ6;A0A0S2Z5K9;J3QLD1;A9UHW6;J3QLJ5;J3KSB8;A0A3B3IU65;J3KSU6;J3QKW3	MIF4GD	unclassified	0.0086	FALSE	NA	NA
Q8N5J2	MINDY1	unclassified	0.0063	FALSE	NA	NA
Q9NYP9	MIS18A	unclassified	0.0075	FALSE	NA	NA
Q9UL63;B4DG30	MKLN1	unclassified	0.0071	FALSE	NA	NA
Q9NP71;A0A0C4DG26;C5HU01	MLXIPL	unclassified	0.0126	FALSE	NA	NA
P50219;Q9UDY3	MNX1	unclassified	0.0181	FALSE	NA	NA
Q6NTE8;E5RJC6;B7Z1T6;E5RI52	MRNIP	unclassified	0.013	FALSE	NA	NA
J3KTC1	MSI2	unclassified	0.0146	FALSE	NA	NA
Q8NC84;Q6X7T3;Q7Z4B9;A0A087WYF4;E7EVR1;B3KY96;A0A0D9SFG5	MST154	unclassified	0.0079	FALSE	NA	NA
A0A024R7L6;Q96EY5;E9PQA6;A8K0C2	MVB12A	unclassified	0.0074	FALSE	NA	NA
A0A024R8B8;Q9H7P6;B7Z1P9;F8W922	MVB12B	unclassified	0.0416	FALSE	NA	NA
Q9ULV0;A0A024R269	MYO5B	unclassified	0.0071	FALSE	NA	NA
Q08AG7	MZT1	unclassified	0.0063	FALSE	NA	NA
Q6P582;H7C202	MZT2A	unclassified	0.0221	FALSE	NA	NA
B8ZZ87;Q6NZ67;A0A494C0V9;H7BZ50	MZT2B	unclassified	0.0108	FALSE	NA	NA
A8K874;Q5VZE5	NAA35	unclassified	0.0221	FALSE	NA	NA
Q9BRA0;I3L4V0;I3L3Z2;A0A0B4J297	NAA38	unclassified	0	FALSE	NA	NA
Q15742	NAB2	unclassified	0.0109	FALSE	NA	NA
A0A024R7E0;Q96RE7	NACC1	unclassified	0.0105	FALSE	NA	NA
A0A7P0T9D8;A0A7P0T9R3;Q8IW45;B4DKX7;A0A7P0T906;A0A024RDX4;B4DQR1	NAXD	unclassified	0.0063	FALSE	NA	NA
B3KMS0	NCAPD2	unclassified	0.0071	FALSE	NA	NA
Q15003;B4DRG7;E9PHA2;A8K4T8	NCAPH	unclassified	0.0067	FALSE	NA	NA
O75376;A0A024RD47;A0A088AWL3	NCOR1	unclassified	0.0092	FALSE	NA	NA
X5DR54;Q9NXR1;I3L2R9	NDE1	unclassified	0.0079	FALSE	NA	NA
Q96PU5;A0A6Q8PGP5;A0A6Q8PFI7;A0A6Q8PG51;A0A6Q8PHJ5;A0A024R281;A0A024R2A4;B7Z6K0;B7Z2P9;K7ERN1	NEDD4L	unclassified	0.0099	FALSE	NA	NA
P51955;F6U4U2;B4DZU0	NEK2	unclassified	0.0063	FALSE	NA	NA
A0A087WY58;Q5JPB0;P51956;Q6ZN64;A0A087X203;G3V202	NEK3	unclassified	0.0101	FALSE	NA	NA
Q8TDX7;B2R8K8	NEK7	unclassified	0.0135	FALSE	NA	NA
Q5SQI5;Q7Z628;Q59EF9;B4E1Y1;B4DZ04	NET1	unclassified	0.0079	FALSE	NA	NA
Q8NCF5	NFATC2IP	unclassified	0.0131	FALSE	NA	NA
B5B2S1;Q12968;B5B2S2;I3L3K7;H3BRS1;B5B2S0;H3BR83	NFATC3	unclassified	0.0097	FALSE	NA	NA
Q9BZQ8	NIBAN1	unclassified	0.0082	FALSE	NA	NA
Q9NVX2;A0A0A0MRH0	NLE1	unclassified	0.0159	FALSE	NA	NA
A0A0G2JN29;A0A087X117;Q15155;A0A0G2JP90;A0A087WW46	NOMO1	unclassified	0.0099	FALSE	NA	NA
A0A075B6F9	NOSIP	unclassified	0.0288	FALSE	NA	NA
C9JNM7;B4DQY0;O15259;A0A6Q8PHD4;A0A6Q8PHS3;A0A6Q8PH10	NPHP1	unclassified	0.0146	FALSE	NA	NA
Q7Z494	NPHP3	unclassified	0.0134	FALSE	NA	NA
Q8TEA1	NSUN6	unclassified	0	FALSE	NA	NA
A0A024R8Y0;Q9BZD4;E9PQC4	NUF2	unclassified	0.0079	FALSE	NA	NA
Q9P2P1	NYNRIN	unclassified	0.0056	FALSE	NA	NA
C9JNE2;A0A024RCY9;Q9Y530;C9JXC3;C9J5P1	OARD1	unclassified	0.035	FALSE	NA	NA
O75147;A6NN50	OBSL1	unclassified	0.0169	FALSE	NA	NA
Q9H5T3	OGT	unclassified	0.0147	FALSE	NA	NA
O43482;A0A024R9N0;H0YKL4	OIP5	unclassified	0.0127	FALSE	NA	NA
A0A024R6R3;Q9Y5N6;Q9H806;H3BTQ7	ORC6	unclassified	0.0075	FALSE	NA	NA
Q9NPF4	OSGEP	unclassified	0	FALSE	NA	NA
A0A6Q8PFU3;P43034;A0A6Q8PG63;A0A6Q8PFT2;B4DZN3	PAFAH1B1	unclassified	0	FALSE	NA	NA
C9JA33;Q8IXS6	PALM2	unclassified	0.0317	FALSE	NA	NA
A0A024R6M3;P51003;B4DYF4;A0A024R6J7	PAPOLA	unclassified	0.0154	FALSE	NA	NA
Q86W56;Q0MQR4	PARG	unclassified	0.0262	FALSE	NA	NA
Q9BUH6	PAXX	unclassified	0.0303	FALSE	NA	NA
Q6IBA2;Q59G24;P53999;B7Z1Z0	PC4	unclassified	0.0063	FALSE	NA	NA
Q53SS8;Q15365	PCBP1	unclassified	0.0216	FALSE	NA	NA
A0A384N6B9;F8VXH9	PCBP2	unclassified	0.0071	FALSE	NA	NA
F8W0G4	PCBP2	unclassified	0.01	FALSE	NA	NA
F8VRH0	PCBP2	unclassified	0.0075	FALSE	NA	NA
F8VZX2	PCBP2	unclassified	0.0366	FALSE	NA	NA
B4DTN5;Q3KNV8;B3KWT8;B3KQ06;C9J3G7	PCGF3	unclassified	0.0088	FALSE	NA	NA
Q9BYE7;A0A3B3ISZ4	PCGF6	unclassified	0.0084	FALSE	NA	NA
Q9H4Z3;B7Z5U5	PCIF1	unclassified	0.0074	FALSE	NA	NA
A0A384MDK7;P22061;A0A0A0MRJ6;F6S8N6;B7Z972;A0A3F2YNX8	PCMT1	unclassified	0.0273	FALSE	NA	NA
Q9NV79;I6L9C7;A0A0G2JM70;V9GZ41;V9GYG6	PCMTD2	unclassified	0	FALSE	NA	NA
Q6FHF5;P12004;Q6FI35	PCNA	unclassified	0.0347	FALSE	NA	NA
P49585;C9JEJ2;C9J050;B2R8P1;D3DXB2	PCYT1A	unclassified	0.0222	FALSE	NA	NA
Q9BRP1	PDCD2L	unclassified	0.0092	FALSE	NA	NA
B4DKX4	PDCD4	unclassified	0.0067	FALSE	NA	NA
Q6P996;H3BND4	PDXDC1	unclassified	0.0086	FALSE	NA	NA
Q9BRX2	PELO	unclassified	0.01	FALSE	NA	NA
A0A0A0MQS0;A8MW92;A0A0A8K9A6;E9PM57	PHF20L1	unclassified	0.0079	FALSE	NA	NA
Q9BUL5;A0A087WVQ2;I3L0Y2;I3L4Q4	PHF23	unclassified	0.0139	FALSE	NA	NA
Q6NSJ2;M0R353	PHLDB3	unclassified	0.0067	FALSE	NA	NA
A0A5A4PVW8;A0A455R6J4;Q99453	PHOX2B	unclassified	0.0228	FALSE	NA	NA
O75928;Q2TA77;A0A024RC49	PIAS2	unclassified	0.0092	FALSE	NA	NA
B3KNI3;Q9Y6X2;E9PHH8;Q6IAR4;A4CZ08	PIAS3	unclassified	0.0117	FALSE	NA	NA
Q9Y237	PIN4	unclassified	0.043	FALSE	NA	NA
Q16512	PKN1	unclassified	0.0112	FALSE	NA	NA
Q6P5Z2;A0A024R8D6	PKN3	unclassified	0.0075	FALSE	NA	NA
Q9Y263	PLAA	unclassified	0.0081	FALSE	NA	NA
Q9UPG8	PLAGL2	unclassified	0.0101	FALSE	NA	NA
A0A0S2Z490;Q13794	PMAIP1	unclassified	0.0081	FALSE	NA	NA
Q6P1K2;D3DVB3	PMF1	unclassified	0.0067	FALSE	NA	NA
A0A2R8Y2Y1;A0A7P0Z4K1;Q8TF01;Q8TEZ9;Q6PJQ9;A0A7P0T9Z6	PNISR	unclassified	0.0084	FALSE	NA	NA
A0A024R8Y1;Q9P215;B4DS22	POGK	unclassified	0.0078	FALSE	NA	NA
P09884;A6NMQ1	POLA1	unclassified	0.0078	FALSE	NA	NA
Q14181;A0A3B3ITS5	POLA2	unclassified	0.0142	FALSE	NA	NA
A0A024R829;Q9NRF9	POLE3	unclassified	0.0063	FALSE	NA	NA
B3KN75;A0A024RD62;Q9Y253;B3KVC6;B7ZA36;B4DG64	POLH	unclassified	0.0281	FALSE	NA	NA
A0A024RAP4;Q9UBT6;Q59G18	POLK	unclassified	0.0143	FALSE	NA	NA
Q9H1A6;P52435;A0A0B4J2F8;F6S314;E2QRJ6;A6NFM0;Q59FR2;Q9GZM3	POLR2J	unclassified	0.0075	FALSE	NA	NA
A0A024R9G0;P53803	POLR2K	unclassified	0.0075	FALSE	NA	NA
Q53F76;Q9BUI4;E9PHH9;Q9BT08	POLR3C	unclassified	0.0165	FALSE	NA	NA
Q9NVU0;Q53GZ2;A0A0C4DH01;B4DDR0	POLR3E	unclassified	0.0093	FALSE	NA	NA
A0A7P0Z4K4;A0A024R1C1;Q13356;A0A7P0TA15;A0A7P0TB19;A8K0I0;A0A7P0T843;A0A7P0TBL3	PPIL2	unclassified	0.0396	FALSE	NA	NA
Q8WUA2;Q6P392;Q32Q83	PPIL4	unclassified	0.0242	FALSE	NA	NA
H0Y9S9	PPIP5K2	unclassified	0.0092	FALSE	NA	NA
Q9ULR3	PPM1H	unclassified	0.0127	FALSE	NA	NA
Q96A00;A0A0B4J2A3;K7EJB8;K7EMN0	PPP1R14A	unclassified	0.0131	FALSE	NA	NA
P48454;G3V111	PPP3CC	unclassified	0.0185	FALSE	NA	NA
Q9UPN7	PPP6R1	unclassified	0.0078	FALSE	NA	NA
Q5H9R7;H7BXH2;E9PKF6;E9PQP7;B4E0C2	PPP6R3	unclassified	0.0097	FALSE	NA	NA
B7Z6S4;B2RBS3;A0A024QYW5;O43900;H0Y413;Q6IAE4;B7Z5U0	PRICKLE3	unclassified	0.0228	FALSE	NA	NA
Q96LW4;A0A5S6SZ32	PRIMPOL	unclassified	0.0108	FALSE	NA	NA
A0A024R7J0;P17612;A8K8B9;A0A7I2V5J4;Q15136;K7ERP6	PRKACA	unclassified	0.0081	FALSE	NA	NA
B2RB89;P22694;A0A0A0MS54;B4E2L0;B7ZA00;A0A087WVC4	PRKACB	unclassified	0.0106	FALSE	NA	NA
A8KAH7;A0A024R2W3;P13861;A0A0S2Z472	PRKAR2A	unclassified	0.0187	FALSE	NA	NA
Q6DHZ2;A0A024R712;P31323;Q75MP1	PRKAR2B	unclassified	0.0067	FALSE	NA	NA
Q9H875;A0A024QYV5	PRKRIP1	unclassified	0.0079	FALSE	NA	NA
O60678;B4DWB1;B4DP44	PRMT3	unclassified	0.0215	FALSE	NA	NA
Q86XN7;B7Z607;Q5JS36	PROSER1	unclassified	0.0078	FALSE	NA	NA
Q99633;B2RBU0;Q5T9P7;Q5T9P8	PRPF18	unclassified	0.013	FALSE	NA	NA
A0A024R099;A8K0M8;Q6PGN9;Q5T2Z1;Q5T2Z0	PSRC1	unclassified	0.0105	FALSE	NA	NA
E7ESA6;Q658W2;H0YBP1;A0A059VC25;Q59GM6;Q59GN8;Q8N9D7;H0YBZ1;B4DH13;H0YB16;E9PEI4;I6L996	PTK2	unclassified	0.0093	FALSE	NA	NA
Q53EL0;Q53XS4;P29350	PTPN6	unclassified	0	FALSE	NA	NA
Q2VPE7;Q6IAL9;O95997;Q9NZH5	PTTG1	unclassified	0.0156	FALSE	NA	NA
Q86T04	Q86T04[p]	unclassified	0.0135	FALSE	NA	NA
A1L3Z9;Q2TAL8;Q9NXG9	QRICH1	unclassified	0.0184	FALSE	NA	NA
O00391;A8K477;A0A140VKE5;A8K4C2	QSOX1	unclassified	0.0153	FALSE	NA	NA
Q4KMY3;Q4KMT0;A0A384DVK4;A8K931;D3DR60;Q7Z5L2	R3HCC1L	unclassified	0.0176	FALSE	NA	NA
Q3YEC7;F2Z2T0;G3V154	RABL6	unclassified	0.0097	FALSE	NA	NA
A0A0G2JPT5;O75943;A0A0G2JP78;A0A0G2JNH5	RAD17	unclassified	0.0089	FALSE	NA	NA
Q92698;A8K996;B4DLX7	RAD54L	unclassified	0.0071	FALSE	NA	NA
P54136;B4DXW6	RARS1	unclassified	0.0169	FALSE	NA	NA
Q9HCJ3	RAVER2	unclassified	0.0071	FALSE	NA	NA
Q69YJ7;Q9NTZ6;B3KQH4	RBM12	unclassified	0.0104	FALSE	NA	NA
Q5T481	RBM20	unclassified	0.0299	FALSE	NA	NA
H0Y3K4;B4DVQ2	RBM33	unclassified	0.016	FALSE	NA	NA
F6VZ39;H0UI71;Q9H0Z9;A8KAI7;Q9BX46;H0YA61;A6NG75;H0Y8S7	RBM38	unclassified	0.0203	FALSE	NA	NA
D3DSV0;B4E3T4;Q93062;Q569H2	RBPMS	unclassified	0.0092	FALSE	NA	NA
P62877	RBX1	unclassified	0.0207	FALSE	NA	NA
Q8NDN9;B3KR20	RCBTB1	unclassified	0.0092	FALSE	NA	NA
Q9P258;A0A024RAC5;A5PLK7	RCC2	unclassified	0.0423	FALSE	NA	NA
Q04864;B4E1P2	REL	unclassified	0.0071	FALSE	NA	NA
A0A090N8Z2;A8K9F5;A0A090N8H1;Q9BWE0;C9JYJ8;C9JZE3	REPIN1	unclassified	0.0242	FALSE	NA	NA
Q9P2R6;A0A590UJ84;A0A590UK57;H7BYW9;B1AKN3	RERE	unclassified	0.0074	FALSE	NA	NA
P35250;B5BUD2;Q75MT5;A0A087WVY3;H7C5P4	RFC2	unclassified	0.0156	FALSE	NA	NA
Q6IB23;A0A024R7M1;O14593;A0A024R7P0	RFXANK	unclassified	0.0169	FALSE	NA	NA
F8VYC4;A0A286YES2;P0DJD0;B4DYH0;A0A1W2PNU4;P0DJD1;B4DTT2;B4E0M7	RGPD1	unclassified	0.0243	FALSE	NA	NA
A0A024QZU0;Q13546	RIPK1	unclassified	0.0112	FALSE	NA	NA
Q9NVW2	RLIM	unclassified	0.0079	FALSE	NA	NA
O60930;E5KN15	RNASEH1	unclassified	0.0079	FALSE	NA	NA
Q6UQL6;O75792;Q6IBG3	RNASEH2A	unclassified	0.0131	FALSE	NA	NA
Q5TBB1;A0A2R8YCX2;A0A2R8Y7R8;Q8N451;A0A2R8Y6Y1;A0A2R8YGP2;A0A2R8YCJ4;A0A2R8Y761;A0A087WZJ6;A0A2R8Y6Q6;A0A087WXR7;A0A2R8Y883;A0A2R8Y6M7;A0A2R8YCP1;A0A2R8Y687;A0A2R8Y4S2;A0A2R8YEH2;A0A2R8Y7Q3;A0A2R8YE60;A0A2R8YEC1;A0A2R8Y459	RNASEH2B	unclassified	0.0117	FALSE	NA	NA
Q8TDP1;A0A024R5B3;B4DMW4	RNASEH2C	unclassified	0.0089	FALSE	NA	NA
Q05823;Q1RLL8	RNASEL	unclassified	0.0097	FALSE	NA	NA
A0A140VJT9;Q8WVD3;J3KSI2	RNF138	unclassified	0.0294	FALSE	NA	NA
Q9NTX7	RNF146	unclassified	0.0176	FALSE	NA	NA
Q5VTR2;Q05DC0	RNF20	unclassified	0.0084	FALSE	NA	NA
Q96BH1	RNF25	unclassified	0.0113	FALSE	NA	NA
A8K6K1;A0A0S2Z537;O75150;H3BP71;B4DMM1	RNF40	unclassified	0.0134	FALSE	NA	NA
O76064	RNF8	unclassified	0.0101	FALSE	NA	NA
A0A024R983;P10155	RO60	unclassified	0.0079	FALSE	NA	NA
A4D105;P35244	RPA3	unclassified	0.0096	FALSE	NA	NA
Q8IXW5	RPAP2	unclassified	0.0067	FALSE	NA	NA
B4E3M8;B7ZKJ9	RPGRIP1L	unclassified	0.0113	FALSE	NA	NA
Q9BTQ7;A0A024R1Q8;P62829;J3KT29;C9JD32;J3KTJ3;B9ZVP7	RPL23	unclassified	0.0265	FALSE	NA	NA
A0A024RC37;Q96P16;A0A0C4DGQ6	RPRD1A	unclassified	0.0171	FALSE	NA	NA
Q9NQG5	RPRD1B	unclassified	0.0093	FALSE	NA	NA
E9PJN1;O75676;A0PJF8;A0A0A6YYC0;B4DPV1;Q86VU2	RPS6KA4	unclassified	0.0092	FALSE	NA	NA
P31350;D6W4Z6;A0A286YFD6;A0A7P0SBL1;B3KS26	RRM2	unclassified	0.0112	FALSE	NA	NA
Q9NYV6;H3BMT1;F5H148;B7ZB55;B4DTK6;B4DZL9;B4DI97	RRN3	unclassified	0.0075	FALSE	NA	NA
O00442;A8K8K1	RTCA	unclassified	0.0101	FALSE	NA	NA
B4DXL5;B2RB99;A0A0A0MQR2;Q9BY42;A2A2L5	RTF2	unclassified	0.0122	FALSE	NA	NA
Q9BST9	RTKN	unclassified	0.0164	FALSE	NA	NA
B4DKA7;Q6ICC9	RTL6	unclassified	0.0084	FALSE	NA	NA
Q86VV8;A0A7I2V670	RTTN	unclassified	0.0054	FALSE	NA	NA
Q96C34	RUNDC1	unclassified	0.0078	FALSE	NA	NA
Q9UIY3;B2R7R2;B4DZK9	RWDD2A	unclassified	0.0378	FALSE	NA	NA
Q53FD2;P57060	RWDD2B	unclassified	0.0093	FALSE	NA	NA
K4DI92;Q6NW29	RWDD4	unclassified	0.0093	FALSE	NA	NA
A0A087WXR8;Q8WXV2;Q9H228	S1PR5	unclassified	0.0409	FALSE	NA	NA
F8WC89;A6NKF1;A0A6I8PRW4;H9KVA8	SAC3D1	unclassified	0.0139	FALSE	NA	NA
Q9NZJ4	SACS	unclassified	0.0079	FALSE	NA	NA
F5H433;Q9Y467;B4DK65;B4DFD9;B4DSV2	SALL2	unclassified	0.0071	FALSE	NA	NA
I7F472;I7FV88;I7FC27;I7G276;I7G277;I7F467;I7FV85;I7FC33;I7FC29;A0A087WU74;A0A087WYW1;A0A087WYU3;I7G0Z8;A0A087X1J5;H7BY14;A0A087X223;Q96NU1;A0A087WXB3;A0A087WX24;I7F465;H7C3J6	SAMD11	unclassified	0.0071	FALSE	NA	NA
J3QQJ0	SAP30BP	unclassified	0.0074	FALSE	NA	NA
Q86UD0	SAPCD2	unclassified	0.0074	FALSE	NA	NA
Q6UVJ0;B4DYM7	SASS6	unclassified	0.0071	FALSE	NA	NA
B3KTQ1;Q9H4B6;H0YJH0	SAV1	unclassified	0.0113	FALSE	NA	NA
A3KN83	SBNO1	unclassified	0.0127	FALSE	NA	NA
Q6IQ49	SDE2	unclassified	0.01	FALSE	NA	NA
Q9UPS6;A0A0A0MQV9	SETD1B	unclassified	0.015	FALSE	NA	NA
Q53H47;B4DND2;Q96H41	SETMAR	unclassified	0.0101	FALSE	NA	NA
Q86XK3	SFR1	unclassified	0.0157	FALSE	NA	NA
Q96ES7	SGF29	unclassified	0.0079	FALSE	NA	NA
B5BUA4;Q5FBB7;A0A024R2J4	SGO1	unclassified	0.0207	FALSE	NA	NA
Q9H788	SH2D4A	unclassified	0.0214	FALSE	NA	NA
B2R7Y8;O60239	SH3BP5	unclassified	0.0075	FALSE	NA	NA
A1X283;G3V144;A0A1B0GUF2	SH3PXD2B	unclassified	0.0071	FALSE	NA	NA
Q15464	SHB	unclassified	0.0203	FALSE	NA	NA
A0A024R294;Q96BD8	SKA1	unclassified	0.0092	FALSE	NA	NA
Q8IX90	SKA3	unclassified	0.0075	FALSE	NA	NA
A0A0A0MSS3;Q8ND83;A0A0C4DFN6;Q7L0J2;X6RDJ2;X6RGK9;B7Z326	SLAIN1	unclassified	0.0069	FALSE	NA	NA
A0A088QF11;A0A024R798;A0A024R7D2	SLC44A2	unclassified	0.0086	FALSE	NA	NA
Q5VYV7	SLX4IP	unclassified	0.0096	FALSE	NA	NA
Q15797	SMAD1	unclassified	0.0079	FALSE	NA	NA
Q53XR6;Q15796	SMAD2	unclassified	0.0138	FALSE	NA	NA
A0A024R5Z3;P84022;Q59F45	SMAD3	unclassified	0.0084	FALSE	NA	NA
Q6I9T1;Q68DB7;Q99717	SMAD5	unclassified	0	FALSE	NA	NA
Q7L5E9;S4R466;Q0VAQ4	SMAGP	unclassified	0.0204	FALSE	NA	NA
A8K333;Q8IYB5;A0A087X1X9;B4E0I1	SMAP1	unclassified	0.0117	FALSE	NA	NA
A0A024R158;O95347;B7ZLZ7;A8K984;Q05BV1;Q2KQ72	SMC2	unclassified	0.0096	FALSE	NA	NA
A0A024R0Q0;Q9H0W8	SMG9	unclassified	0.0088	FALSE	NA	NA
Q96E16;E5RKA7	SMIM19	unclassified	0.0106	FALSE	NA	NA
Q9HAU4;J3QQM4	SMURF2	unclassified	0.0079	FALSE	NA	NA
Q9H7B4;B3KN46	SMYD3	unclassified	0.0399	FALSE	NA	NA
Q13487	SNAPC2	unclassified	0.0105	FALSE	NA	NA
Q92966;B4DDR9;Q5T282	SNAPC3	unclassified	0.0134	FALSE	NA	NA
P37840;Q4W5L2;H6UYS5;E7EPV7;H6UYS0;A0A669KB41;A0A669KBH5;H6UYS7	SNCA	unclassified	0.0093	FALSE	NA	NA
A0A024R7R3;G4Y815;Q16143;G4Y816	SNCB	unclassified	0.0222	FALSE	NA	NA
Q96H20;D6RJ86;D6RFY6	SNF8	unclassified	0.0257	FALSE	NA	NA
Q6IEG0	SNRNP48	unclassified	0.0105	FALSE	NA	NA
Q96R06;A8K8N3	SPAG5	unclassified	0.0104	FALSE	NA	NA
Q9HBM1;C9JW94	SPC25	unclassified	0.0104	FALSE	NA	NA
Q8TCT7;A0A087WZ50	SPPL2B	unclassified	0	FALSE	NA	NA
A0A024R3U2;Q9H040	SPRTN	unclassified	0.0075	FALSE	NA	NA
A0A024R674;Q59FP5;B2RMN7;P11277	SPTB	unclassified	0.0331	FALSE	NA	NA
B3KNT3;Q9HD15	SRA1	unclassified	0.0082	FALSE	NA	NA
Q9UHB9;B4DVI7;B3KMI9;Q96K97	SRP68	unclassified	0.0344	FALSE	NA	NA
B4DF37;Q9UH36	SRRD	unclassified	0.0212	FALSE	NA	NA
B5BUB5;P05455	SSB	unclassified	0.0199	FALSE	NA	NA
Q9BWW4;A0A087WVT6;A1L192	SSBP3	unclassified	0.0268	FALSE	NA	NA
Q9NP77;B4DMK6	SSU72	unclassified	0.0116	FALSE	NA	NA
Q96FJ0;B3KS69;B3KR00	STAMBPL1	unclassified	0.0187	FALSE	NA	NA
Q9H5V9;D3DSW1	STEEP1	unclassified	0.0299	FALSE	NA	NA
B4DR80;Q5U0E6;Q6P0Y1;Q6FG81;H0Y630;B4DMR0	STK24	unclassified	0.0373	FALSE	NA	NA
O00506;A0A024R4B2;B4DVS7;A0A0S2Z4Y2;B4E185;B3KRS6;H7C279;B4DMA5;Q5CZ67;C9J232;C9JCC0;C9JDH9	STK25	unclassified	0.0082	FALSE	NA	NA
A0AV58;G3V340	STRN3	unclassified	0.0063	FALSE	NA	NA
A0A024R641;Q8WUJ0	STYX	unclassified	0.0074	FALSE	NA	NA
Q9UMX1;A0A223LX15;B2R5U4	SUFU	unclassified	0.0117	FALSE	NA	NA
Q8IWU5	SULF2	unclassified	0.0087	FALSE	NA	NA
P63272;J3KSQ6	SUPT4H1	unclassified	0.0101	FALSE	NA	NA
Q8N300	SVBP	unclassified	0.0105	FALSE	NA	NA
Q9UH65	SWAP70	unclassified	0.0082	FALSE	NA	NA
H7C3F2;V9GYD7;H7C5E9;H3BLW9;V9GZ11;Q1ZZU3;A0A494C0Z4	SWI5	unclassified	0.0127	FALSE	NA	NA
A0A2X0SFL9;Q6ZW31;B2RD93;M0QXZ8;O60432	SYDE1	unclassified	0.0075	FALSE	NA	NA
Q59GM1;Q86VA8;Q92777;A0A024R2F6;B3KSV8	SYN2	unclassified	0.0265	FALSE	NA	NA
Q9NYJ8;B4DIR9;A0A1B0GV57	TAB2	unclassified	0.0052	FALSE	NA	NA
O95359;E7EMZ9;E9PBC6;B7ZMJ9;Q4VXL8;D6RAA5;Q4VXL4	TACC2	unclassified	0	FALSE	NA	NA
Q15544;A0A3B3ITY8	TAF11	unclassified	0.0441	FALSE	NA	NA
O00268;A0A0G2JRY5	TAF4	unclassified	0.0109	FALSE	NA	NA
Q15545	TAF7	unclassified	0.0109	FALSE	NA	NA
Q9HBM6;B2R6H6	TAF9B	unclassified	0.0105	FALSE	NA	NA
Q9NU19	TBC1D22B	unclassified	0	FALSE	NA	NA
A1L3A9;Q66K14	TBC1D9B	unclassified	0.0078	FALSE	NA	NA
Q9UHD2;A0A7I2V646;A0A7I2V643;A0A494C045;A0A7I2V4W4;A0A494C167;A0A494C148;A0A494C0X2;B4E164;A0A7I2V2F4;A0A494C1M6;A0A494C0A8;A0A7I2V463;A0A494C079;A0A7I2V4Z2;A0A494C0R4	TBK1	unclassified	0.0086	FALSE	NA	NA
Q59F53;A0A024RBV9;O60907	TBL1X	unclassified	0.0075	FALSE	NA	NA
A0A2R8YFW3	TBL1X	unclassified	0.0173	FALSE	NA	NA
Q9BZK7;B7Z475;A0A0D9SF63	TBL1XR1	unclassified	0.0074	FALSE	NA	NA
Q9Y4C2;B4DST7	TCAF1	unclassified	0.0088	FALSE	NA	NA
A0A384MTX4;A0A1W2PPZ5;P23193;B7Z4W0;A0A1W2PRL9	TCEA1	unclassified	0.0084	FALSE	NA	NA
A0A384NKK0;Q96EI5;A2RQR6;D6RD44;D6RCE9	TCEAL4	unclassified	0.0084	FALSE	NA	NA
A0A024R5T1;A0A024R5Z0;Q99081;B4DZH5;B4DGI9;F5GY10	TCF12	unclassified	0.0134	FALSE	NA	NA
A0A0A0MRB7;X6REB3;K7ENH8	TCF3	unclassified	0.0304	FALSE	NA	NA
Q9NUW8;A0A024R6L5;B2RDI0;E7EPD8;Q32Q25;G3V2F4;G3V2U6;Q9BRS7	TDP1	unclassified	0.0109	FALSE	NA	NA
G4U4J3;A0A7N4YH79;Q53F79;A0A024R6Q7;Q5EBM7	TENT4B	unclassified	0.0134	FALSE	NA	NA
A0A158SIU0;E7EQS8;Q6N021;A0A024RDF7;E7EPB1	TET2	unclassified	0.0084	FALSE	NA	NA
Q5JUR7;A0A024RDZ1;B2RC94	TEX30	unclassified	0.0078	FALSE	NA	NA
Q8WY91	THAP4	unclassified	0.0084	FALSE	NA	NA
Q5TEJ8;H7C124	THEMIS2	unclassified	0.0112	FALSE	NA	NA
A0A384ME97;Q9BTF0	THUMPD2	unclassified	0.0108	FALSE	NA	NA
A0A024R2D3;Q9BV44;H7C3J3	THUMPD3	unclassified	0.0097	FALSE	NA	NA
Q7Z2Z1	TICRR	unclassified	0.0084	FALSE	NA	NA
A0A024R8V7;A0A140VK57;P16035;B4DFW2	TIMP2	unclassified	0.0162	FALSE	NA	NA
Q9BVW5;H3BU04;B4DRF3	TIPIN	unclassified	0.0093	FALSE	NA	NA
H0YKT5;H0YKN8;H0YNT2;B4E2W3	TLE3	unclassified	0.0184	FALSE	NA	NA
Q96I45	TMEM141	unclassified	0	FALSE	NA	NA
A0A0F6QNT9;Q9NS56	TOPORS	unclassified	0.0074	FALSE	NA	NA
Q96S44;B2RCM6	TP53RK	unclassified	0	FALSE	NA	NA
A0A024R702;Q9BW30	TPPP3	unclassified	0.0151	FALSE	NA	NA
A0A0P1J1R0;Q5W0H4;A0A0B4J2C3;P13693;B4DKJ4;J3KPG2	TPT1	unclassified	0.0056	FALSE	NA	NA
A6NHG8;A0A024R6N1;Q13114;H0YL26	TRAF3	unclassified	0.0071	FALSE	NA	NA
Q8TDR0	TRAF3IP1	unclassified	0.0096	FALSE	NA	NA
Q9Y4K3	TRAF6	unclassified	0.0071	FALSE	NA	NA
A0A0U1U562;Q6ICS7;O14717;H0Y2T8	TRDMT1	unclassified	0.023	FALSE	NA	NA
A0A024R307;A0A024R2U4;Q8WXE1;A0A0U1RQW3;A0A0U1RQJ8	TREX1	unclassified	0.0156	FALSE	NA	NA
Q96F44;R4GMV1	TRIM11	unclassified	0.0146	FALSE	NA	NA
P19474	TRIM21	unclassified	0.0186	FALSE	NA	NA
A0A024RCP3;Q12899;A0A1U9X8Q1;A2AE48	TRIM26	unclassified	0.0096	FALSE	NA	NA
Q13263;B2R8R5	TRIM28	unclassified	0.0246	FALSE	NA	NA
Q9UPN9	TRIM33	unclassified	0.0123	FALSE	NA	NA
Q9C026	TRIM9	unclassified	0.0093	FALSE	NA	NA
A0A6Q8PHK0;A0A6Q8PGG9	TRIP12	unclassified	0.0079	FALSE	NA	NA
A0A024R565;Q9UI30;F5GX77;F5GYQ2	TRMT112	unclassified	0.0207	FALSE	NA	NA
D4YW74	TROPH	unclassified	0.0203	FALSE	NA	NA
B4E0Q1;B4DQU2;B2RDK8;Q8TEL6;B4DW48	TRPC4AP	unclassified	0.0093	FALSE	NA	NA
B1ALV0;Q8WW01	TSEN15	unclassified	0.0154	FALSE	NA	NA
Q9UJK0	TSR3	unclassified	0.0233	FALSE	NA	NA
Q6PID6;A0A1B0GU95;A0A1B0GV67;A0A1B0GUJ4	TTC33	unclassified	0.0142	FALSE	NA	NA
Q8N0Z6	TTC5	unclassified	0.0059	FALSE	NA	NA
Q5BVD1	TTMP	unclassified	0.0339	FALSE	NA	NA
Q9BSJ2;Q53EQ3;F2Z2B9;B3KRS1;B3KTU7	TUBGCP2	unclassified	0	FALSE	NA	NA
Q9UGJ1;H3BPU4;Q9BVR6	TUBGCP4	unclassified	0.0105	FALSE	NA	NA
O75386;F5H7B9;B7Z1E7	TULP3	unclassified	0	FALSE	NA	NA
Q53GP2;Q9NX01;H3BUL8;H3BN11	TXNL4B	unclassified	0.0071	FALSE	NA	NA
Q9GZZ9;E7EQ61;E7EWE1;C9JRV9	UBA5	unclassified	0.0067	FALSE	NA	NA
A0A0D9SG71;B4DWT6;A0A0R4J2E5;Q53G67;P49459;A0A0D9SEZ6;Q53G86	UBE2A	unclassified	0.01	FALSE	NA	NA
Q969T4;R4GND1;A0A1B0GX65;R4GN77	UBE2E3	unclassified	0.0086	FALSE	NA	NA
Q16763;K7EPJ1;Q6NXQ4	UBE2S	unclassified	0.0071	FALSE	NA	NA
Q9NPD8;A0A024R9A9	UBE2T	unclassified	0.0154	FALSE	NA	NA
A0A024R7X9;H0YB73;H3BMM0;X6REH9;Q96B02	UBE2W	unclassified	0.0108	FALSE	NA	NA
B4DL66;Q9H832;D3DTW2	UBE2Z	unclassified	0.0074	FALSE	NA	NA
Q53GQ5;O94941;Q53HL0	UBOX5	unclassified	0.0273	FALSE	NA	NA
O95071;E7EMW7	UBR5	unclassified	0.0078	FALSE	NA	NA
O94888;C9JAT7;B4E126	UBXN7	unclassified	0.0104	FALSE	NA	NA
A0A024R7R0;Q96RL1;A0A024R7S2	UIMC1	unclassified	0.0075	FALSE	NA	NA
A6NIH7;B3KX02	UNC119B	unclassified	0.0105	FALSE	NA	NA
A0A1B0GUS7;I6L9J0;F8W8M9	UNC13B	unclassified	0.0079	FALSE	NA	NA
Q16831;C9J486;C9JIP2;B4DND0;F8WD51	UPP1	unclassified	0.0112	FALSE	NA	NA
Q9UPT9	USP22	unclassified	0.0387	FALSE	NA	NA
A0A024RAQ9;Q59FG9;P13611;A0A024RAL1;Q6MZK8;E9PF17;A0A024RAP3;D6RGZ6	VCAN	unclassified	0.0082	FALSE	NA	NA
Q86VN1;A0A3B3ISW7;Q59H03	VPS36	unclassified	0.0093	FALSE	NA	NA
Q9BTA9;J3QTA0;A0A7P0T961;B4DMH1	WAC	unclassified	0.0109	FALSE	NA	NA
Q9H6Y2	WDR55	unclassified	0.013	FALSE	NA	NA
Q86V29;Q6NSL2;P30291;A0A7P0TBN9	WEE1	unclassified	0.0104	FALSE	NA	NA
Q9BUR4;E9PMR3	WRAP53	unclassified	0.0074	FALSE	NA	NA
Q9C0E2;Q0VG75;Q8IVQ8;Q86VC1	XPO4	unclassified	0.0131	FALSE	NA	NA
Q9BW85;M0R2S3	YJU2	unclassified	0.016	FALSE	NA	NA
O95625;Q59H97	ZBTB11	unclassified	0.0067	FALSE	NA	NA
H0YEM9;H7BY22;Q8NCP5;Q9NZX4;B2RBK2	ZBTB44	unclassified	0.0215	FALSE	NA	NA
B2R8Z7;A0A1U9X8V7;A0A1U9X8U5;Q96C00;A0A087X1K1	ZBTB9	unclassified	0.0088	FALSE	NA	NA
Q96H79	ZC3HAV1L	unclassified	0.0156	FALSE	NA	NA
B2RC26;A0A024R8B0;Q7Z7L7	ZER1	unclassified	0.0078	FALSE	NA	NA
Q63HK3;B4E0P9;B4DYF0	ZKSCAN2	unclassified	0.0108	FALSE	NA	NA
A0A024R1I1;Q9UDW3	ZMAT5	unclassified	0.0166	FALSE	NA	NA
A0A024QZN6;Q9ULJ6;D4YW76	ZMIZ1	unclassified	0.0071	FALSE	NA	NA
Q5SVZ6;B4DSJ9	ZMYM1	unclassified	0.0075	FALSE	NA	NA
O95789;B4DWC0;Q7L9K1;A4Z946	ZMYM6	unclassified	0.0084	FALSE	NA	NA
Q86YG2;Q7Z2V4;A0A090N8Y3;Q9UDV7	ZNF282	unclassified	0.0078	FALSE	NA	NA
A0A024R4R8;O75467;M0R1C8;Q96I98;Q9H861	ZNF324	unclassified	0.0436	FALSE	NA	NA
Q2NKJ9;A8K360;Q9H8G1	ZNF430	unclassified	0.0059	FALSE	NA	NA
Q59FS2;Q86UQ0;A0A024R2U0	ZNF589	unclassified	0.0169	FALSE	NA	NA
D3DSZ2;Q9ULD9;A0A0C4DGB8;B3KPE6	ZNF608	unclassified	0.0092	FALSE	NA	NA
E5RGL7;Q6ZNC4	ZNF704	unclassified	0.0079	FALSE	NA	NA
B7ZAD9;B7Z5R0	ZNF747	unclassified	0.0093	FALSE	NA	NA
A0A0S2Z644;Q96AP4;A0A0S2Z605;A0A0S2Z623	ZUP1	unclassified	0.0082	FALSE	NA	NA
Q2QGD7	ZXDC	unclassified	0.0143	FALSE	NA	NA
Q12802;A0A2X0SF55;H0YMW2;A0A087WTD7;A8MYJ1	AKAP13	14-3-3_scaffold	0	FALSE	NA	NA
Q9Y2J4;B3KR56	AMOTL2	14-3-3_scaffold	0.0155	FALSE	NA	NA
A0A024R178;P10398;Q96II5;A0A0S2Z3F2;B4DV85	ARAF	14-3-3_scaffold	0	FALSE	NA	NA
E7EV07	ARHGEF4	14-3-3_scaffold	0.0181	FALSE	NA	NA
A0A024R562;Q92934;B4DZQ9	BAD	14-3-3_scaffold	0	FALSE	NA	NA
Q08AD1;B3KTI4	CAMSAP2	14-3-3_scaffold	0	FALSE	NA	NA
Q9P1Y5	CAMSAP3	14-3-3_scaffold	0	FALSE	NA	NA
Q6F5E8;Q86XL4	CARMIL2	14-3-3_scaffold	0.0276	FALSE	NA	NA
P30305;B3KS38;G8JLH2;B4DRC3;B4DIG0;B4DQZ3;Q6MZW8;E1YMX4	CDC25B	14-3-3_scaffold	0.0315	FALSE	NA	NA
P30307;B4DX61;D6RJC2;A0A3B3IT42	CDC25C	14-3-3_scaffold	0.0134	FALSE	NA	NA
A0A024R8R6;Q86X02	CDR2L	14-3-3_scaffold	0	FALSE	NA	NA
Q9HC77;A8K8P1;F6VUX8;Q2KHM5	CENPJ	14-3-3_scaffold	0	FALSE	NA	NA
Q8N8E3;F5GYE8;A2RRR7;B4DR29;B3KUW3;J3QQV3	CEP112	14-3-3_scaffold	0	FALSE	NA	NA
B2RTS4	CEP170	14-3-3_scaffold	0	FALSE	NA	NA
E7EWM2;Q96L14	CEP170	14-3-3_scaffold	0.0415	FALSE	NA	NA
Q5SW79;B4DL23	CEP170	14-3-3_scaffold	0.0131	FALSE	NA	NA
J3KQR7;Q9Y4F5	CEP170B	14-3-3_scaffold	0	FALSE	NA	NA
O43822;D3DSL5;Q59F82	CFAP410	14-3-3_scaffold	0	FALSE	NA	NA
Q7Z460	CLASP1	14-3-3_scaffold	0.0203	FALSE	NA	NA
E3W994;O75122;J3KR49;A0A0U1RQI6;B4DM73;Q96F87	CLASP2	14-3-3_scaffold	0.0182	FALSE	NA	NA
E7ERI8;E7EW49	CLASP2	14-3-3_scaffold	0.0131	FALSE	NA	NA
Q8IUI8;B4DJU5	CRLF3	14-3-3_scaffold	0	FALSE	NA	NA
Q6UUV9;M0QX46;M0QXN6	CRTC1	14-3-3_scaffold	0	FALSE	NA	NA
Q53ET0;Q5T4K5	CRTC2	14-3-3_scaffold	0	FALSE	NA	NA
Q6UUV7;Q8TEF4	CRTC3	14-3-3_scaffold	0	FALSE	NA	NA
B2RBP7;Q9H4E7;B3KSI1	DEF6	14-3-3_scaffold	0.0152	FALSE	NA	NA
Q8TEH3	DENND1A	14-3-3_scaffold	0.0113	FALSE	NA	NA
Q5JWR5;Q5TA12;B2RWN9	DOP1A	14-3-3_scaffold	0.0077	FALSE	NA	NA
A0A2R8Y6I6;A0A2R8YDF3;A0A2R8Y443	DYRK1A	14-3-3_scaffold	0.0203	FALSE	NA	NA
Q96AV8;F8VSE7	E2F7	14-3-3_scaffold	0.0146	FALSE	NA	NA
A0AVK6	E2F8	14-3-3_scaffold	0	FALSE	NA	NA
B7WPE2;Q32P44;B4DL97;H0Y3M3;G3V195;G3V1D0	EML3	14-3-3_scaffold	0	FALSE	NA	NA
A0A024R3V2;Q9UQ84	EXO1	14-3-3_scaffold	0	FALSE	NA	NA
Q9C073;D6RFX7	FAM117A	14-3-3_scaffold	0	FALSE	NA	NA
A0A2X0SFT1;O94988	FAM13A	14-3-3_scaffold	0	FALSE	NA	NA
A6ND36	FAM83G	14-3-3_scaffold	0.0251	FALSE	NA	NA
P0C2W1	FBXO45	14-3-3_scaffold	0	FALSE	NA	NA
P85037;B4DY33;B3KV39	FOXK1	14-3-3_scaffold	0.0128	FALSE	NA	NA
Q12778	FOXO1	14-3-3_scaffold	0.0415	FALSE	NA	NA
O43524	FOXO3	14-3-3_scaffold	0	FALSE	NA	NA
O94915;F2Z2S2;A0A6E1XQM6	FRYL	14-3-3_scaffold	0	FALSE	NA	NA
O15063	GARRE1	14-3-3_scaffold	0.0182	FALSE	NA	NA
Q96D09;B3KW05	GPRASP2	14-3-3_scaffold	0	FALSE	NA	NA
P56524;A0A7I2SVS4;Q53SM2;B7Z8G5;B7Z8I2;B7Z8L3	HDAC4	14-3-3_scaffold	0	FALSE	NA	NA
J3KPH8;Q8WUI4	HDAC7	14-3-3_scaffold	0	FALSE	NA	NA
J3KPF0;F8VWT9;Q9Y4D8	HECTD4	14-3-3_scaffold	0	FALSE	NA	NA
Q9NSC5;M0R2U7	HOMER3	14-3-3_scaffold	0	FALSE	NA	NA
Q9Y4H2;Q96RG4;Q96RG5	IRS2	14-3-3_scaffold	0	FALSE	NA	NA
A0A3B3IT28;A0A3B3IUA1;Q12756;A0A3B3ITW6;A0A3B3ITF7;A0A3B3ITE5;A0A3B3IU40;A0A3F2YNW9;A0A3B3ITK3	KIF1A	14-3-3_scaffold	0	FALSE	NA	NA
Q4R9M9;O60333;Q4R9M7;A0A087WWA3	KIF1Bbeta	14-3-3_scaffold	0.0172	FALSE	NA	NA
A0A7I2V5Y5;Q02241;H7BYN4;A0A2U3TZL8	KIF23	14-3-3_scaffold	0.0109	FALSE	NA	NA
A0A6Q8PGJ3;Q12840;B2RCP3;B0I1S7;A0A6Q8PEZ8;J3KNA1;B7Z2M7	KIF5A	14-3-3_scaffold	0	FALSE	NA	NA
C1PHA2;M1VKJ2;M1VRN1;A8K048;M1VPF9;M1V490;M1V481;M1VKI9;M1VE89;M1VRN0;M1VPF7	KIF5B-ALK	14-3-3_scaffold	0.0098	FALSE	NA	NA
O60282;A0A7I2V492;A0A7I2V3N5;A0A7I2V4K6;A0A7I2V581;A1L179;A0A0G2JMZ6;A0A7I2V3V4;Q57Z91	KIF5C	14-3-3_scaffold	0	FALSE	NA	NA
E7EVH7;B4DS14;G3V2E7;Q7RTQ1;Q07866	KLC1	14-3-3_scaffold	0	FALSE	NA	NA
Q9H0B6;A8MZ87	KLC2	14-3-3_scaffold	0	FALSE	NA	NA
A0A024R0V3;Q6P597;K7EL76;K7ENJ3	KLC3	14-3-3_scaffold	0	FALSE	NA	NA
A0A024RCZ8;Q9NSK0	KLC4	14-3-3_scaffold	0	FALSE	NA	NA
Q7RTQ0;Q7RTP8;Q7RTQ9;Q7RTQ7;Q7RTQ8;Q7RTQ2;G3V3H3;G3V5R9	KNS2	14-3-3_scaffold	0	FALSE	NA	NA
A0A2R8Y5H9;Q8IVT5;A0A0A0MQW1;A8MY87	KSR1	14-3-3_scaffold	0	FALSE	NA	NA
O95835;Q59FN4	LATS1	14-3-3_scaffold	0.0152	FALSE	NA	NA
A0A024RAH0;Q9Y2U5	MAP3K2	14-3-3_scaffold	0	FALSE	NA	NA
J3KNB8;F5H538;Q9Y6R4;F5H4R1	MAP3K4	14-3-3_scaffold	0.0381	FALSE	NA	NA
Q99683;Q59GL6;B4DF67	MAP3K5	14-3-3_scaffold	0	FALSE	NA	NA
Q9BPZ7;A0A024R863;B1AMA5;B7Z5E5	MAPKAP1	14-3-3_scaffold	0	FALSE	NA	NA
E9PC69;E7ETY4;A8K2S4;A0A024R555;A0A7I2V3R3	MARK2	14-3-3_scaffold	0.0372	FALSE	NA	NA
Q7KZI7	MARK2	14-3-3_scaffold	0	FALSE	NA	NA
Q6P0Q8;A0A669KBJ4	MAST2	14-3-3_scaffold	0	FALSE	NA	NA
A0A499FJI4;O75592	MYCBP2	14-3-3_scaffold	0	FALSE	NA	NA
A8K6D4;A8K6R3;A0A024R058;O95544	NADK	14-3-3_scaffold	0	FALSE	NA	NA
Q8NEY1;A0A0A0MRJ3	NAV1	14-3-3_scaffold	0	FALSE	NA	NA
Q96PY6	NEK1	14-3-3_scaffold	0	FALSE	NA	NA
P21359	NF1	14-3-3_scaffold	0	FALSE	NA	NA
Q9UNW9;A0A6Q8PFC2	NOVA2	14-3-3_scaffold	0.0197	FALSE	NA	NA
Q9BZF3	OSBPL6	14-3-3_scaffold	0.0162	FALSE	NA	NA
F8VW41;Q86VP3	PACS2	14-3-3_scaffold	0	FALSE	NA	NA
O60825;B0FLL2;Q68DE0	PFKFB2	14-3-3_scaffold	0	FALSE	NA	NA
Q9UBF8;A0A0B4J1S8	PI4KB	14-3-3_scaffold	0	FALSE	NA	NA
A0A024R6X4;Q58EX7;B4E3H4	PLEKHG4	14-3-3_scaffold	0	FALSE	NA	NA
G4WMG7;A0A0K0L4Y0;Q96AD5;A0A0U1WL47;A0A0K0L4Y8;L7NSP5;A0A1W6R6W1	PNPLA2	14-3-3_scaffold	0.0176	FALSE	NA	NA
O43314;A0A087WZV0;B4DGV1	PPIP5K2	14-3-3_scaffold	0.0098	FALSE	NA	NA
Q86X09;O95685	PPP1R3D	14-3-3_scaffold	0.0336	FALSE	NA	NA
Q86YD1;M0QY25;M0QYQ4;M0QYH7	PTOV1	14-3-3_scaffold	0	FALSE	NA	NA
B7Z9V1;B7Z948;P26045;B7Z3H5;B7Z3R0;Q68E08;B7Z3V3;B7ZA03	PTPN3	14-3-3_scaffold	0.0262	FALSE	NA	NA
Q5IBP5	Q5IBP5[p]	14-3-3_scaffold	0	FALSE	NA	NA
B5MCU0;B5MCG9;Q9Y2K5;H7C0E9	R3HDM2	14-3-3_scaffold	0.0121	FALSE	NA	NA
Q9H0H5;A0A2X0U4T9;A0A024R136;B2RE34	RACGAP1	14-3-3_scaffold	0.0162	FALSE	NA	NA
L7RRS6;P04049;A0A0S2Z4L5;A0A0S2Z559;H7C155;B4E0X2	RAF1	14-3-3_scaffold	0	FALSE	NA	NA
Q86X27	RALGPS2	14-3-3_scaffold	0	FALSE	NA	NA
Q9UJF2;H0Y638	RASAL2	14-3-3_scaffold	0	FALSE	NA	NA
Q2KHR2;A0A669KBM4	RFX7	14-3-3_scaffold	0.0097	FALSE	NA	NA
Q6R327	RICTOR	14-3-3_scaffold	0	FALSE	NA	NA
Q6P4R9	SASH1	14-3-3_scaffold	0	FALSE	NA	NA
A0A024R0T2;Q7L8J4;Q96MW4;B4DSF1	SH3BP5L	14-3-3_scaffold	0	FALSE	NA	NA
H0Y507;Q5TCZ1;B7Z9L8;B3KPL1;B7Z2H8;B7Z286;B7Z3B0;B7Z9C6;B7Z7H2	SH3PXD2A	14-3-3_scaffold	0	FALSE	NA	NA
Q7Z6J0	SH3RF1	14-3-3_scaffold	0.0203	FALSE	NA	NA
A0A024R6R1;A8K7Z9;Q8NEM2;B2RDX0	SHCBP1	14-3-3_scaffold	0.0162	FALSE	NA	NA
Q2M3G4;A6NN40	SHROOM1	14-3-3_scaffold	0.0134	FALSE	NA	NA
B3KY47;A0A2R8Y5P9;Q8TF72;B4E244	SHROOM3	14-3-3_scaffold	0.0235	FALSE	NA	NA
Q9Y2K2;M5FMX3;H0Y4E8;A1A5A9;H7C3X8;A0A024R3J3	SIK3	14-3-3_scaffold	0.0118	FALSE	NA	NA
O94964;F2FB34;B3KYA9;H0YDM2;X6R3R3	SOGA1	14-3-3_scaffold	0	FALSE	NA	NA
Q08AE8	SPIRE1	14-3-3_scaffold	0	FALSE	NA	NA
A0A024RAX4;F8VWW7;Q8NCJ5;Q8N2P1	SPRYD3	14-3-3_scaffold	0	FALSE	NA	NA
O75044;Q5VZB5	SRGAP2	14-3-3_scaffold	0	FALSE	NA	NA
O15056;E7ER60	SYNJ2	14-3-3_scaffold	0.0393	FALSE	NA	NA
Q9C0D5	TANC1	14-3-3_scaffold	0	FALSE	NA	NA
Q9HCD6;J3KRP9	TANC2	14-3-3_scaffold	0	FALSE	NA	NA
B9A6J6;Q86TI0;Q7Z6H2;Q6PJJ8;H0Y8P0	TBC1D1	14-3-3_scaffold	0	FALSE	NA	NA
O60343;A0A024R637;A0A3B3IRT3	TBC1D4	14-3-3_scaffold	0	FALSE	NA	NA
A0A024QZX0;Q9P0N9;A0A024R011;Q5SZL6;Q5SZL4;Q5SZL3;U3KPS8;Q5SZL5;B4DK47;Q5SZM1	TBC1D7	14-3-3_scaffold	0	FALSE	NA	NA
A0A2R8Y5S3;A0A2R8YFV7;A0A2R8Y6S1	TSC1	14-3-3_scaffold	0	FALSE	NA	NA
A0A2R8YDR3;A0A2R8Y7C8;X5D7Q2;X5D2U8;X5D9D6;A0A2R8Y5F1;A0A2R8YGU4	TSC2	14-3-3_scaffold	0	FALSE	NA	NA
A8K8N5;A0A024R5S4;P40818	USP8	14-3-3_scaffold	0	FALSE	NA	NA
A0A3B3IT47;Q9Y2I8;E7EQ49;A0A087WTQ2	WDR37	14-3-3_scaffold	0	FALSE	NA	NA
A0A7P0TBE7;A0A7P0TAK3;A0A7P0T9D9;A0A7P0Z436	WDR62	14-3-3_scaffold	0	FALSE	NA	NA
Q6AWC2	WWC2	14-3-3_scaffold	0.0098	FALSE	NA	NA
V9HWD6;P31946;B5BU24	YWHAB	14-3-3_scaffold	0.0181	FALSE	NA	NA
Q9ULJ3	ZBTB21	14-3-3_scaffold	0	FALSE	NA	NA
Q9NY61;A0A7P0TAR0;A0A7P0T868;A0A087WTH8;A0A7P0Z4P2;A0A7P0TBI0	AATF	nucleolus	0	FALSE	NA	NA
A0A024R029;Q9ULW3	ABT1	nucleolus	0.0122	FALSE	NA	NA
Q6P6C2	ALKBH5	nucleolus	0.0325	FALSE	NA	NA
A0A7P0Z4R7;A0A7P0Z491;Q8IZT6;A0A7P0T8U9	ASPM	nucleolus	0.0313	FALSE	NA	NA
B2RAN0;P54132;A0A7P0TBM9;A0A3B3IT82;H0YNU5;B7ZKN7;B7Z2X2	BLM	nucleolus	0.036	FALSE	NA	NA
Q14692	BMS1	nucleolus	0.0252	FALSE	NA	NA
Q14137;B2RDN4;B4DEN9;Q4G0D9;Q6DKJ9	BOP1	nucleolus	0.0204	FALSE	NA	NA
Q8TDN6;A0JLQ5;B4E0B8;Q9NUW4	BRIX1	nucleolus	0.0169	FALSE	NA	NA
Q32NC0;Q8TBS0;W4VSQ2	C18orf21	nucleolus	0.0087	FALSE	NA	NA
Q9UNZ5	C19orf53	nucleolus	0.0116	FALSE	NA	NA
Q8NDD1;Q5TBH9;Q5TBI2	C1orf131	nucleolus	0.0169	FALSE	NA	NA
Q9H6F5	CCDC86	nucleolus	0.0145	FALSE	NA	NA
A0A024R6K1;O75909;G3V5E1;G3V2Q3	CCNK	nucleolus	0.0122	FALSE	NA	NA
Q03701	CEBPZ	nucleolus	0	FALSE	NA	NA
Q9UFW8;C9JUJ0	CGGBP1	nucleolus	0.0157	FALSE	NA	NA
Q86X95;A0PJI7	CIR1	nucleolus	0.0116	FALSE	NA	NA
Q8NFW8	CMAS	nucleolus	0.0128	FALSE	NA	NA
Q9NV06;A0A087WT20	DCAF13	nucleolus	0.0157	FALSE	NA	NA
Q13206;E9PIF2;Q59EC7;B4DKX3;Q86VR6;A0A3B3ISR7	DDX10	nucleolus	0.0128	FALSE	NA	NA
Q9NVP1;Q4ZG72	DDX18	nucleolus	0.0264	FALSE	NA	NA
Q9NR30	DDX21	nucleolus	0.0337	FALSE	NA	NA
Q9GZR7;G3V529;Q59FS7;F5GYL3;A0A1W2PRR2;A0A087WXU8;Q7Z4X3;B4DGI6	DDX24	nucleolus	0.0122	FALSE	NA	NA
B3GQE6;Q53G15	DDX27	nucleolus	0	FALSE	NA	NA
F8WAJ0;Q9H8H2	DDX31	nucleolus	0.0092	FALSE	NA	NA
Q9Y6V7;A8K7A1;Q9NVY6	DDX49	nucleolus	0.0204	FALSE	NA	NA
Q9BQ39;B4DED6;Q53FI9	DDX50	nucleolus	0.0216	FALSE	NA	NA
F1T0L5;Q8N8A6	DDX51	nucleolus	0.0122	FALSE	NA	NA
Q9Y2R4;Q59H21	DDX52	nucleolus	0	FALSE	NA	NA
Q8TDD1	DDX54	nucleolus	0	FALSE	NA	NA
A0A024RBS0;Q8NHQ9;F5H5U2;A0A384N652;B4DVE4	DDX55	nucleolus	0.0151	FALSE	NA	NA
Q9NY93;Q53HB9;G3V0G3;H7C3E9	DDX56	nucleolus	0.0313	FALSE	NA	NA
Q8WYQ5;Q53GY5	DGCR8	nucleolus	0.011	FALSE	NA	NA
B4DIS6;I3L1L6;Q9NPV4	DHX33	nucleolus	0.0169	FALSE	NA	NA
Q8IY37	DHX37	nucleolus	0.0234	FALSE	NA	NA
Q14562;Q86YB2;A8K6J9;Q86X36;F5H658;B7Z8F4;B4DFD7	DHX8	nucleolus	0.0122	FALSE	NA	NA
Q9UNQ2;A0A7P0Z4I0;A0A7P0T9Y7;A8K9K8;A0A7P0T9J1	DIMT1	nucleolus	0.0228	FALSE	NA	NA
O60832;C9IYT0;U5UA77	DKC1	nucleolus	0.0356	FALSE	NA	NA
B7Z854;J3KP30	DNTTIP2	nucleolus	0.0226	FALSE	NA	NA
Q5QJE6	DNTTIP2	nucleolus	0	FALSE	NA	NA
Q6IB29;H7C2Q8;Q99848	EBNA1BP2	nucleolus	0.0163	FALSE	NA	NA
Q9H8V3	ECT2	nucleolus	0.0159	FALSE	NA	NA
A0A024RAC6;Q14241	ELOA	nucleolus	0.0128	FALSE	NA	NA
Q92979;A8K6D2;B4DQC7;V9GYP5;A0A087WWQ2;A0A087WVM7;B4DP65	EMG1	nucleolus	0.0393	FALSE	NA	NA
P19447;A8K359;A0A2R8Y6W8;G3V1S1;Q53HW5;B3KRG2;A0A2R8Y5L2	ERCC3	nucleolus	0.0128	FALSE	NA	NA
Q9H501;Q05C10;A0JLU5	ESF1	nucleolus	0.0193	FALSE	NA	NA
P41162	ETV3	nucleolus	0.0098	FALSE	NA	NA
Q9Y3B2;B1AMU4;R4GNH9;R4GMQ7;B1AMU7	EXOSC1	nucleolus	0.0157	FALSE	NA	NA
Q01780;B4DKG8;B4DFE4	EXOSC10	nucleolus	0.0246	FALSE	NA	NA
Q96B26;Q5JXM0	EXOSC8	nucleolus	0.0222	FALSE	NA	NA
Q15910;S4S3R8;Q75MP9;F2YMM1	EZH2	nucleolus	0.0122	FALSE	NA	NA
Q9NVF7	FBXO28	nucleolus	0.011	FALSE	NA	NA
Q8IY81	FTSJ3	nucleolus	0	FALSE	NA	NA
Q17RS7;Q8N1H6	GEN1	nucleolus	0.0139	FALSE	NA	NA
Q13823;Q5T0F3	GNL2	nucleolus	0.0228	FALSE	NA	NA
A0A024R2Z6;Q9BVP2	GNL3	nucleolus	0.0368	FALSE	NA	NA
Q5T3I0;A8KAG1;A0A0A0MRK1;E9PAV9;F8W895	GPATCH4	nucleolus	0.0151	FALSE	NA	NA
B2R7G4;A0A384MTQ8;P32780;B4DSG6	GTF2H1	nucleolus	0.011	FALSE	NA	NA
Q8N4P8;D2CFK9;Q9BZE4;Q53GS0;B4DHR2;O60747	GTPBP4	nucleolus	0.0122	FALSE	NA	NA
Q9NYZ3;B4DZT6;A0A024R4V8	GTSE1	nucleolus	0.0098	FALSE	NA	NA
Q92522	H1-10	nucleolus	0.0405	FALSE	NA	NA
Q8TF76;A8K9K0	HASPIN	nucleolus	0.0116	FALSE	NA	NA
B2RWN5;B4E263	HEATR1	nucleolus	0.035	FALSE	NA	NA
Q9H583	HEATR1	nucleolus	0.0116	FALSE	NA	NA
Q9NV31	IMP3	nucleolus	0.0228	FALSE	NA	NA
H0Y714;Q96G21;E7ENR5;B8ZZ47;B9A008	IMP4	nucleolus	0.0128	FALSE	NA	NA
Q9H9L3	ISG20L2	nucleolus	0.0157	FALSE	NA	NA
Q6B0I6	KDM4D	nucleolus	0.011	FALSE	NA	NA
A0A1U9X7Y0;A0A024RCS7;Q9BW19;A0A1U9X7X5;B4E063;B4DMA8	KIFC1	nucleolus	0.0104	FALSE	NA	NA
Q1ED39;H3BPL4	KNOP1	nucleolus	0.0139	FALSE	NA	NA
B4DUT2	KRI1	nucleolus	0.0104	FALSE	NA	NA
A0A494C108;Q8N9T8;A0A024R7C4;B4DUY9	KRI1	nucleolus	0.0139	FALSE	NA	NA
Q13601	KRR1	nucleolus	0.0151	FALSE	NA	NA
L0R588;E9PRG8;E9PLD3;A0A494BXY3	LBHD1	nucleolus	0.0262	FALSE	NA	NA
A0A024RB76;Q9BRT6	LLPH	nucleolus	0.0145	FALSE	NA	NA
Q9NX58	LYAR	nucleolus	0.0169	FALSE	NA	NA
Q9BXY0	MAK16	nucleolus	0.0222	FALSE	NA	NA
Q9NYL2	MAP3K20	nucleolus	0.0244	FALSE	NA	NA
Q7L2J0;A8K5Q1	MEPCE	nucleolus	0.0133	FALSE	NA	NA
O00566;B3KPV5	MPHOSPH10	nucleolus	0.0116	FALSE	NA	NA
Q9NV56	MRGBP	nucleolus	0.011	FALSE	NA	NA
Q9Y483	MTF2	nucleolus	0.0151	FALSE	NA	NA
Q9BQG0;I3L1L3	MYBBP1A	nucleolus	0.0133	FALSE	NA	NA
Q8NEJ9;H0YJ17	NGDN	nucleolus	0	FALSE	NA	NA
Q9Y221;B3KM49;J3QLW7	NIP7	nucleolus	0.0139	FALSE	NA	NA
A3F769;O15226;Q6NUN2;A3F768;A2I829	NKRF	nucleolus	0.0139	FALSE	NA	NA
Q9Y3T9	NOC2L	nucleolus	0	FALSE	NA	NA
Q8WTT2;A8K905	NOC3L	nucleolus	0	FALSE	NA	NA
Q9BVI4	NOC4L	nucleolus	0.0222	FALSE	NA	NA
Q9BSC4;B4DS83	NOL10	nucleolus	0.0331	FALSE	NA	NA
V9GYY5;A0A024R1M6;Q9UGY1;B4DGP7	NOL12	nucleolus	0.011	FALSE	NA	NA
Q9H6R4;A0A0A0MRW6;B4DF80;B3KPN5	NOL6	nucleolus	0.0169	FALSE	NA	NA
Q9UMY1;A0A024QZW2;H7C2B1	NOL7	nucleolus	0.0116	FALSE	NA	NA
A0A024R250;Q76FK4;F5H101;Q6AI50;F8WE42;B4DM91	NOL8	nucleolus	0	FALSE	NA	NA
S4R341	NOLC1	nucleolus	0.0054	FALSE	NA	NA
A0A0A0MRM9;Q14978;B2RAU8;Q96J17	NOLC1	nucleolus	0.0169	FALSE	NA	NA
Q5C9Z4	NOM1	nucleolus	0.0204	FALSE	NA	NA
Q9NPE3	NOP10	nucleolus	0	FALSE	NA	NA
A8KA74;P78316;E9PFK5;Q96GC8	NOP14	nucleolus	0.0151	FALSE	NA	NA
Q9Y3C1	NOP16	nucleolus	0.0139	FALSE	NA	NA
P46087	NOP2	nucleolus	0.0289	FALSE	NA	NA
Q53YP0;B4E1N4;Q9NZM5;B4DND9;Q7L4X7;B4E013;B4DVK1	NOP53	nucleolus	0.0444	FALSE	NA	NA
O00567;A8K9K6;A0A494C128;A0PJ92	NOP56	nucleolus	0.0187	FALSE	NA	NA
Q9Y2X3;B3KN82	NOP58	nucleolus	0.0411	FALSE	NA	NA
Q86U38;Q5HYL4;A0A3B3ISH6	NOP9	nucleolus	0.0413	FALSE	NA	NA
Q5J7U2;O95478;A0A0A0MQZ6	NSA2	nucleolus	0	FALSE	NA	NA
B4DLM8;O15381;B4DQJ4	NVL	nucleolus	0.0116	FALSE	NA	NA
A0A0S2Z5C3;Q9NWT1	PAK1IP1	nucleolus	0.0159	FALSE	NA	NA
A0A494C0W0;O95453;A0A494C0K5;A0A494C1K5;A0A494C0Q2;A0A494C1N1;A0A494C0Q6;A0A494BZW7;A0A494C0P9;A0A494C156;A0A494BZU6	PARN	nucleolus	0.0178	FALSE	NA	NA
A0A024R1F8;A0A024R1M5;Q9HBE1;Q59HH1;Q9HD72	PATZ1	nucleolus	0.0104	FALSE	NA	NA
Q14690;A0A3B3IUD7	PDCD11	nucleolus	0	FALSE	NA	NA
Q8WUB8;S5FZ81;S5FMB0;S5FQ49	PHF10	nucleolus	0.0098	FALSE	NA	NA
Q92576;E7EVH3	PHF3	nucleolus	0.0128	FALSE	NA	NA
O75925;A4ZVS8;A4ZVS7;Q1XBU8	PIAS1	nucleolus	0.0116	FALSE	NA	NA
Q96BK5	PINX1	nucleolus	0.0283	FALSE	NA	NA
Q99697;D6RFI4;D6RBG8	PITX2	nucleolus	0.0092	FALSE	NA	NA
Q86V59	PNMA8A	nucleolus	0.0207	FALSE	NA	NA
Q9NRX1;B2R823;F8WBJ6	PNO1	nucleolus	0.0258	FALSE	NA	NA
O95602;B9ZVN9	POLR1A	nucleolus	0.011	FALSE	NA	NA
Q9H9Y6;B7Z1W6;Q9BSR4;Q6DKI9	POLR1B	nucleolus	0.0181	FALSE	NA	NA
Q9GZS1	POLR1E	nucleolus	0.0139	FALSE	NA	NA
A0A1U9X8Y8;Q2L6J2;Q9P1U0	POLR1H	nucleolus	0.0188	FALSE	NA	NA
Q99575;Q96F88	POP1	nucleolus	0	FALSE	NA	NA
O43395;B4DLS8;B2R791;Q53GV6;B4DM28	PRPF3	nucleolus	0.011	FALSE	NA	NA
A0A024QZY5;Q13523;H0YDJ3	PRPF4B	nucleolus	0.0216	FALSE	NA	NA
Q15397;B2RDG4	PUM3	nucleolus	0.0122	FALSE	NA	NA
Q7Z6E9;A0A2R8Y880	RBBP6	nucleolus	0.011	FALSE	NA	NA
Q8NDT2	RBM15B	nucleolus	0.0087	FALSE	NA	NA
Q9Y4C8	RBM19	nucleolus	0	FALSE	NA	NA
P49756	RBM25	nucleolus	0.0228	FALSE	NA	NA
A0A024R753;Q9NW13	RBM28	nucleolus	0.0145	FALSE	NA	NA
P42696;A0A384NL74;A2A2V2	RBM34	nucleolus	0.021	FALSE	NA	NA
Q9Y2P8;Q5VZU3	RCL1	nucleolus	0.027	FALSE	NA	NA
Q9GZR2;B4DJ95;B4E331	REXO4	nucleolus	0.0157	FALSE	NA	NA
Q9H9Y2	RPF1	nucleolus	0	FALSE	NA	NA
Q9H7B2;Q5VXN0;A8K800	RPF2	nucleolus	0	FALSE	NA	NA
A0A024RD36;Q6DKI1;R4GMU7;B7Z4G0	RPL7L1	nucleolus	0.0151	FALSE	NA	NA
Q86WX3;A0A024R1T1	RPS19BP1	nucleolus	0.0157	FALSE	NA	NA
B3KMR5;Q5JTH9;B3KY97	RRP12	nucleolus	0	FALSE	NA	NA
Q9Y3B9;A8K201	RRP15	nucleolus	0.0116	FALSE	NA	NA
Q14684	RRP1B	nucleolus	0	FALSE	NA	NA
Q9Y3A4	RRP7A	nucleolus	0.0405	FALSE	NA	NA
O43159;E9PPY3	RRP8	nucleolus	0.0122	FALSE	NA	NA
O43818	RRP9	nucleolus	0	FALSE	NA	NA
Q15050	RRS1	nucleolus	0.0151	FALSE	NA	NA
Q6PCB5	RSBN1L	nucleolus	0.011	FALSE	NA	NA
O76021;Q32Q62;J3QSV6;A0PJ61;A0PJ87;I3L3U9	RSL1D1	nucleolus	0.0283	FALSE	NA	NA
A0A024QZH6;Q9H7N4	SCAF1	nucleolus	0.0098	FALSE	NA	NA
Q9P0U3	SENP1	nucleolus	0.0122	FALSE	NA	NA
B7Z287;Q9NP50	SINHCAF	nucleolus	0.0116	FALSE	NA	NA
F8W8D3;Q53XR2;Q14493;B3KST9;E7EUV9;H7C4H8;H0YAE8;B4DUW7	SLBP	nucleolus	0.0116	FALSE	NA	NA
O95391;B2RBA0	SLU7	nucleolus	0.0163	FALSE	NA	NA
Q8ND04	SMG8	nucleolus	0.0112	FALSE	NA	NA
Q6FHM6;P55769	SNU13	nucleolus	0.0417	FALSE	NA	NA
Q8NEF9	SRFBP1	nucleolus	0	FALSE	NA	NA
A0A024R704;P78362	SRPK2	nucleolus	0.043	FALSE	NA	NA
O75683;B3KNS8	SURF6	nucleolus	0.0104	FALSE	NA	NA
Q12962;A0A087WWP5	TAF10	nucleolus	0.0133	FALSE	NA	NA
H0YEX2	TAF2	nucleolus	0.0104	FALSE	NA	NA
Q7Z7C8;B4DZU5	TAF8	nucleolus	0.0175	FALSE	NA	NA
Q12788;J3KNP2;A0JLS5	TBL3	nucleolus	0.0258	FALSE	NA	NA
E7ETY2;A0A3B3IS06;H0Y8Y7;B4DRA2	TCOF1	nucleolus	0	FALSE	NA	NA
Q13428	TCOF1	nucleolus	0.0325	FALSE	NA	NA
Q9UPQ9	TNRC6B	nucleolus	0.0103	FALSE	NA	NA
Q96GM8	TOE1	nucleolus	0.0151	FALSE	NA	NA
Q7Z2T5;B2R713;B4DXX1	TRMT1L	nucleolus	0.0193	FALSE	NA	NA
B4DZG2;A0A024R8C1;Q15361	TTF1	nucleolus	0.0116	FALSE	NA	NA
O60287	URB1	nucleolus	0.011	FALSE	NA	NA
A8K4P8;Q14146;Q6PCC8	URB2	nucleolus	0	FALSE	NA	NA
Q9Y5T5;B4DUS4	USP16	nucleolus	0.0116	FALSE	NA	NA
Q9P275;A0A024R8V6;A0A075B784;B3KMW2	USP36	nucleolus	0.011	FALSE	NA	NA
Q9Y3A2	UTP11	nucleolus	0.0163	FALSE	NA	NA
Q9BVJ6;B4E343	UTP14A	nucleolus	0.0198	FALSE	NA	NA
Q8TED0;H0Y8P4	UTP15	nucleolus	0	FALSE	NA	NA
Q9Y5J1;B2RAX6	UTP18	nucleolus	0.0157	FALSE	NA	NA
O75691	UTP20	nucleolus	0	FALSE	NA	NA
Q9BRU9	UTP23	nucleolus	0.0133	FALSE	NA	NA
A8K0P8;Q68CQ4	UTP25	nucleolus	0.0128	FALSE	NA	NA
Q9NQZ2	UTP3	nucleolus	0.0307	FALSE	NA	NA
Q969X6;H3BSH7;A0A0J9YWM9;A0A0J9YWK2	UTP4	nucleolus	0.0128	FALSE	NA	NA
Q9NYH9;B3KQ21;B3KX32	UTP6	nucleolus	0.0169	FALSE	NA	NA
Q9GZL7;Q53T99;B4DRY7	WDR12	nucleolus	0	FALSE	NA	NA
Q5TDG3;Q9UNX4;B3KMW5	WDR3	nucleolus	0.0222	FALSE	NA	NA
A0A0A0MTB8;Q8NI36	WDR36	nucleolus	0	FALSE	NA	NA
Q15061	WDR43	nucleolus	0.0151	FALSE	NA	NA
B0UZZ8;O15213;A0A1U9X8U7;B4DP15;A0A1U9X8W1;B4DNI0;A8K9A1;A8K806;A0A1U9X8U3;A0A0G2JJL1	WDR46	nucleolus	0.024	FALSE	NA	NA
Q6RFH5;E9PS41	WDR74	nucleolus	0.011	FALSE	NA	NA
Q8N3Z6;B4E024;Q05DN1	ZCCHC7	nucleolus	0.0169	FALSE	NA	NA
A0A024RAL5;Q8N567	ZCCHC9	nucleolus	0.0159	FALSE	NA	NA
A0A024R9R5;H3BSS6;Q9H2Y7;A0A0C4DGM5	ZNF106	nucleolus	0.0116	FALSE	NA	NA
Q16186;B4DMP7;Q68E00;A0A087WX59	ADRM1	proteasome	0.0149	FALSE	NA	NA
Q8NB90;A0A6Q8PGU6	AFG2A	proteasome	0	FALSE	NA	NA
Q53H80	AKIRIN2	proteasome	0	FALSE	NA	NA
A0A0S2Z3K4;J3QTA2;Q99933	BAG1	proteasome	0.0194	FALSE	NA	NA
Q5TDH0	DDI2	proteasome	0.0128	FALSE	NA	NA
Q5VYK3;J3KN16;B3KXF2	ECPAS	proteasome	0	FALSE	NA	NA
Q96IV0;A0A6Q8PF23;A0A0C4DFP4;A0A6Q8PHJ3	NGLY1	proteasome	0.0139	FALSE	NA	NA
A0A090N8Q5;H3BM14;H3BM74;Q9Y5A7;F8WDB6	NUB1	proteasome	0.0149	FALSE	NA	NA
Q9GZP4;B4DKP7	PITHD1	proteasome	0.0203	FALSE	NA	NA
Q9Y244	POMP	proteasome	0	FALSE	NA	NA
P25786;V9HW55;F5GX11	PSMA1	proteasome	0	FALSE	NA	NA
Q53GF5;A0A024RA52;P25787;A0A7I2V2H3;A0A7I2YQP7;C9JCK5	PSMA2	proteasome	0	FALSE	NA	NA
A0A140VK43;P25788;Q6IB71	PSMA3	proteasome	0	FALSE	NA	NA
P25789;H0YL69;B2RDG0;H0YMZ1;H0YMA1;H0YMI6;H0YLC2	PSMA4	proteasome	0	FALSE	NA	NA
P28066;A0A109NGN6;Q5U0A0	PSMA5	proteasome	0	FALSE	NA	NA
A0A140VK44;P60900;G3V5Z7;G3V295;G3V3I1	PSMA6	proteasome	0	FALSE	NA	NA
A0A0K0K1K4;O14818;Q05DH1	PSMA7	proteasome	0	FALSE	NA	NA
Q53FT8;A0A140VK45;P20618	PSMB1	proteasome	0	FALSE	NA	NA
A0A140VJS6;P49721;B7Z478;Q59FJ0	PSMB2	proteasome	0	FALSE	NA	NA
A0A384NL22;P49720;A0A087WXQ8;A0A087WY10	PSMB3	proteasome	0	FALSE	NA	NA
P28070;A0A140VK46;B4DFL3	PSMB4	proteasome	0	FALSE	NA	NA
P28074	PSMB5	proteasome	0	FALSE	NA	NA
Q6IAT9;P28072;A0A087X2I4	PSMB6	proteasome	0	FALSE	NA	NA
Q86U62;Q6IBT1;E9KL30;Q99436;B2RAQ9	PSMB7	proteasome	0	FALSE	NA	NA
Q53XL8;Q53HB3;P62191	PSMC1	proteasome	0	FALSE	NA	NA
C9JX88;A0A140VK70;P35998	PSMC2	proteasome	0	FALSE	NA	NA
A0A140VK42;P17980	PSMC3	proteasome	0.0144	FALSE	NA	NA
R4GNH3;A8K781;E9PN50	PSMC3	proteasome	0	FALSE	NA	NA
A8K2M0;P43686	PSMC4	proteasome	0	FALSE	NA	NA
A0A140VJS3;P62195;Q59GS3;J3QQM1;J3QSA9;J3QLH6	PSMC5	proteasome	0	FALSE	NA	NA
A0A087X2I1;P62333;V9HW24	PSMC6	proteasome	0	FALSE	NA	NA
Q99460;A0A087WW66;A0A7I2V523;A0A7I2YQY1;A0A7I2V262;A0A7I2V5C8;A0A7P0MW50;A0A7I2V2K8;A0A7I2V641;A0A7I2V479;Q05CW6;Q05BX4;A0A7I2V4X0;A0A7I2YQI9;A0A7I2V491	PSMD1	proteasome	0	FALSE	NA	NA
O00231;B4DTS5	PSMD11	proteasome	0	FALSE	NA	NA
A0A0S2Z489;O00232	PSMD12	proteasome	0	FALSE	NA	NA
A0A024R201;Q9Y6E3;B4DJ66	PSMD13	proteasome	0	FALSE	NA	NA
A0A140VKF2;O00487;Q53TH1;Q59G89	PSMD14	proteasome	0	FALSE	NA	NA
Q13200;Q59EG8;B4DM22;Q9NSM5	PSMD2	proteasome	0	FALSE	NA	NA
O43242;Q6IBN0;B3KNN7;B4DEB0;B4DV84;Q96N86	PSMD3	proteasome	0	FALSE	NA	NA
P55036;A6PVX3	PSMD4	proteasome	0	FALSE	NA	NA
Q5VWC4	PSMD4	proteasome	0	FALSE	NA	NA
Q15008;B3KT66	PSMD6	proteasome	0	FALSE	NA	NA
P51665;B2RD27;B4DXI8;H3BNT7;H3BTM8	PSMD7	proteasome	0	FALSE	NA	NA
R4GMR5;V9HW09;P48556;Q5U0B3;K7EJR3	PSMD8	proteasome	0	FALSE	NA	NA
A0A384NQ35;A0A0K0K1L8;Q06323;Q86SZ9	PSME1	proteasome	0	FALSE	NA	NA
Q86SZ7;Q2TNB3;A0A087X1Z3;Q9UL46;H0YM70;Q6FHK9	PSME2	proteasome	0	FALSE	NA	NA
V9HWJ8;P61289;A0A024R203;K9J957;K7ESG5;K7ENH2;A0A087WTV2	PSME3	proteasome	0.009	FALSE	NA	NA
Q6FHK7	PSME3	proteasome	0	FALSE	NA	NA
A0A024R6T8;Q9GZU8;H3BTP8;H3BSY6;H3BP64;H3BUL4;H3BMX9;H3BTI2;H3BQQ6;Q6P4H7;H3BSF0	PSME3IP1	proteasome	0	FALSE	NA	NA
Q14997;G1UI18	PSME4	proteasome	0	FALSE	NA	NA
O95456;B2RD51	PSMG1	proteasome	0	FALSE	NA	NA
Q969U7;K7ENR6;V9GZ55	PSMG2	proteasome	0	FALSE	NA	NA
A0A024R806;Q9BT73	PSMG3	proteasome	0.0171	FALSE	NA	NA
Q5JS54;D6RB92;D6REN3;E2QRC7	PSMG4	proteasome	0.0176	FALSE	NA	NA
A0A024R7G8;P54725;A0A494C0B4;K7ENJ0;K7ELW1	RAD23A	proteasome	0.0122	FALSE	NA	NA
P54727;B7Z4W4;Q53F10;B7ZA74	RAD23B	proteasome	0	FALSE	NA	NA
Q9Y4L5	RNF115	proteasome	0.0095	FALSE	NA	NA
Q9P0P0;C9J1C6;F8WBU5;C9J391	RNF181	proteasome	0.0154	FALSE	NA	NA
B3KQZ4;Q9NUJ3	TCP11L1	proteasome	0.0165	FALSE	NA	NA
A0A024RBH4;Q8N4U5;F8VRQ3;G3V1Z2	TCP11L2	proteasome	0	FALSE	NA	NA
V9HW51;O43396;B2R960;Q59G46;K7ER96	TXNL1	proteasome	0	FALSE	NA	NA
Q05086;Q9H2G0;A0A6Q8PHE5;A0A1B0GVL3;A0A0D9SG77	UBE3A	proteasome	0	FALSE	NA	NA
Q15386	UBE3C	proteasome	0	FALSE	NA	NA
H3BRL3;O14562;B3KW52;H3BUM8	UBFD1	proteasome	0	FALSE	NA	NA
Q8WVY7	UBLCP1	proteasome	0	FALSE	NA	NA
Q9UHD9;B4DZF1;B4DM19	UBQLN2	proteasome	0.0101	FALSE	NA	NA
Q8N806;Q05DA8;B2RDC9;E9PCJ7	UBR7	proteasome	0.0106	FALSE	NA	NA
Q5LJA5	UCHL5	proteasome	0	FALSE	NA	NA
Q5LJA9	UCHL5	proteasome	0.0264	FALSE	NA	NA
P54578;B2RD79;A6NJA2;D3DUG9;B3KTG4	USP14	proteasome	0	FALSE	NA	NA
Q9Y4E8	USP15	proteasome	0.0117	FALSE	NA	NA
O76080;A0A024R219;Q5QPB1	ZFAND5	proteasome	0	FALSE	NA	NA
Q6FIF0;B2R6N3;H3BM82	ZFAND6	proteasome	0	FALSE	NA	NA
A0A3B3ITR4	A0A3B3ITR4[p]	recycling_endosome	0	FALSE	NA	NA
Q96GS6;A0A7I2YQW9	ABHD17A	recycling_endosome	0	FALSE	NA	NA
Q13443;A0A7I2V3W3;A0A7I2YQ97;A0A7I2V2Z6;A0AVL1;A0A7I2V5N8;F8WC54;A0A7I2V2E1;A0A7I2V3B5;A0A7I2V3C1	ADAM9	recycling_endosome	0.038	FALSE	NA	NA
P48960;B4DTS6;B3KUI0;B4E336	ADGRE5	recycling_endosome	0.0394	FALSE	NA	NA
Q92870;B4E2F2;H0YAJ5;G5E9Y1;Q5I0G1	APBB2	recycling_endosome	0.0293	FALSE	NA	NA
A0A2X0SFB3;A1A4S6;B4E2W2	ARHGAP10	recycling_endosome	0.0264	FALSE	NA	NA
E9PEJ6;Q6PJ25;H0Y547;P98196	ATP11A	recycling_endosome	0.0438	FALSE	NA	NA
Q9Y2G3;B4E3T1;H7C4W6;B3KSJ2	ATP11B	recycling_endosome	0	FALSE	NA	NA
A0A2R8Y635;A0A2R8YDN7;Q9H7F0	ATP13A3	recycling_endosome	0.0336	FALSE	NA	NA
Q53X12;Q93050;B7Z641;B7Z2A9	ATP6V0A1	recycling_endosome	0.0438	FALSE	NA	NA
Q8ND76;B2RBH6;B7Z8E4	CCNY	recycling_endosome	0.0453	FALSE	NA	NA
Q8IX05;A0A087WT00	CD302	recycling_endosome	0.0293	FALSE	NA	NA
A0A024R183;Q00536;A0A140VK97;A0A087WZU2;Q9BRL4;Q59FJ5;Q96GA5;E5RGN0;Q6ZMU4;B7Z461	CDK16	recycling_endosome	0.0165	FALSE	NA	NA
A0A024R229;Q9UHN6	CEMIP2	recycling_endosome	0	FALSE	NA	NA
Q8TCT0;A0A024R4U8	CERK	recycling_endosome	0.0293	FALSE	NA	NA
Q8IZR5;J3QRP2	CMTM4	recycling_endosome	0.0236	FALSE	NA	NA
Q96FZ5;F8WDZ3;Q8NDQ0	CMTM7	recycling_endosome	0	FALSE	NA	NA
Q5KU26	COLEC12	recycling_endosome	0	FALSE	NA	NA
Q9BSW2	CRACR2A	recycling_endosome	0	FALSE	NA	NA
A0A3B3ISF9;A0A024RAB2;A1PUP8;P42892;B4DKB2;A0A024RAB0	ECE1	recycling_endosome	0.0351	FALSE	NA	NA
A0A1W6R2Z1;A0A024QZI2;P55899;A0A1W6R2Y2;M0R0A9;M0R0H0	FCGRT	recycling_endosome	0	FALSE	NA	NA
Q9NXC2	GFOD1	recycling_endosome	0	FALSE	NA	NA
Q3B7J2;B3KRH8	GFOD2	recycling_endosome	0.0279	FALSE	NA	NA
Q8TB96;F5GXC5;B4DXC2;B4DSA2;B4DHQ9;H3BUJ1	ITFG1	recycling_endosome	0.0336	FALSE	NA	NA
O14713;A8K1A2;A8MPU2;B4DQY5;C9JBU8	ITGB1BP1	recycling_endosome	0.0222	FALSE	NA	NA
Q9HCM3	KIAA1549	recycling_endosome	0	FALSE	NA	NA
Q8IWU2;A2VDI9	LMTK2	recycling_endosome	0	FALSE	NA	NA
Q9UIQ6;B2RAK1	LNPEP	recycling_endosome	0.0293	FALSE	NA	NA
Q07954	LRP1	recycling_endosome	0.0307	FALSE	NA	NA
P98164;Q7Z5C1;Q4ZG84	LRP2	recycling_endosome	0	FALSE	NA	NA
B0QY91;Q8N3F8;A0A7P0T9P2;B0QY86;H0Y6J8;A0A7P0Z4L3;A0A7P0T8A6	MICALL1	recycling_endosome	0	FALSE	NA	NA
Q9UBG0	MRC2	recycling_endosome	0	FALSE	NA	NA
A0A024R1Z4;Q9NYR9;K7ERG2	NKIRAS2	recycling_endosome	0	FALSE	NA	NA
B7ZKQ8;Q96N83;O00592	PODXL	recycling_endosome	0.0293	FALSE	NA	NA
Q12913;A0A087WTK0;A0A087WVC6	PTPRJ	recycling_endosome	0	FALSE	NA	NA
A8CDT9;Q59FF5	Q59FF5[p]	recycling_endosome	0	FALSE	NA	NA
Q6WKZ4	RAB11FIP1	recycling_endosome	0	FALSE	NA	NA
Q7L804	RAB11FIP2	recycling_endosome	0	FALSE	NA	NA
A0A1B0GTL5	RAB11FIP5	recycling_endosome	0.0278	FALSE	NA	NA
A0A1B0GUI1;A0A7P0TAR5;Q6GYQ0;H0YJB5	RALGAPA1	recycling_endosome	0	FALSE	NA	NA
Q2PPJ7;H7C1F9	RALGAPA2	recycling_endosome	0	FALSE	NA	NA
Q86X10;A2A2F0;A0A0J9YW54	RALGAPB	recycling_endosome	0.0412	FALSE	NA	NA
Q969E2;K7EJJ4;C9JWM2	SCAMP4	recycling_endosome	0.0279	FALSE	NA	NA
Q9C0C4;Q53RE7;Q6P5A5	SEMA4C	recycling_endosome	0.025	FALSE	NA	NA
P31947	SFN	recycling_endosome	0.0087	FALSE	NA	NA
P78324;B4DP97;D3DVW9;Q5TFQ8	SIRPA	recycling_endosome	0.0293	FALSE	NA	NA
P43005;B2R7K1;H0Y7R2	SLC1A1	recycling_endosome	0.0264	FALSE	NA	NA
Q5T1Q4;B3KY53	SLC35F1	recycling_endosome	0	FALSE	NA	NA
Q8IXU6	SLC35F2	recycling_endosome	0	FALSE	NA	NA
Q6ZQN7	SLCO4C1	recycling_endosome	0	FALSE	NA	NA
H3BS66;A0A2R8Y7R4;M4WDD3;A0A5Q0LQ04;B2RUZ4;A0A223AMS5;N1IRL5	SMIM1	recycling_endosome	0.0279	FALSE	NA	NA
A0A286YF28;Q53YE2;Q13277;A0A0J9YW33;A0A0C4DGE4	STX3	recycling_endosome	0.0307	FALSE	NA	NA
Q5JSH3	WDR44	recycling_endosome	0	FALSE	NA	NA
B4E273;P53367;B7ZA10;Q8N8M9	ARFIP1	trans-Golgi	0.0099	FALSE	NA	NA
Q59EX4;Q9Y2Q0	ATP8A1	trans-Golgi	0	FALSE	NA	NA
O43861	ATP9B	trans-Golgi	0	FALSE	NA	NA
J9JIC5;Q9HAS0;J3KRR1	C17orf75	trans-Golgi	0	FALSE	NA	NA
P52803	EFNA5	trans-Golgi	0	FALSE	NA	NA
Q9NQE9	HINT3	trans-Golgi	0.0313	FALSE	NA	NA
B2RBC8;Q8IZA0;E7EN73;C9J519	KIAA0319L	trans-Golgi	0	FALSE	NA	NA
A0A5F9ZH84;A0A5F9ZH60;B3KSA1;A0A5F9ZH20;Q5TF39	MFSD4B	trans-Golgi	0	FALSE	NA	NA
Q9Y217	MTMR6	trans-Golgi	0	FALSE	NA	NA
Q8WUD1;A0A3B3ITL1;Q5HYI5;B4DUD4	RAB2B	trans-Golgi	0.0383	FALSE	NA	NA
A0A0G2JNW7;Q9Y666;A0A0U1RR18;A0A0G2JQE3;H0YB78	SLC12A7	trans-Golgi	0.0397	FALSE	NA	NA
Q9BS91;B4DMD4	SLC35A5	trans-Golgi	0	FALSE	NA	NA
Q5VWJ9	SNX30	trans-Golgi	0	FALSE	NA	NA
B3KU05;Q7Z392;D6RHE5	TRAPPC11	trans-Golgi	0	FALSE	NA	NA
Q8WVT3;B3KST6;Q8N9N0;A0A0J9YXQ9;Q53QD4;A0A0G2JQW1	TRAPPC12	trans-Golgi	0	FALSE	NA	NA
A5PLN9	TRAPPC13	trans-Golgi	0	FALSE	NA	NA
A0A0B4J294;H3BP13;Q9UL33;A0A0B4J286;H3BPN3;H3BUK6	TRAPPC2L	trans-Golgi	0	FALSE	NA	NA
Q8IUR0;M0QZQ8	TRAPPC5	trans-Golgi	0.0229	FALSE	NA	NA
A0A024RC31	TRAPPC8	trans-Golgi	0	FALSE	NA	NA
Q9BZH6;B2RCJ6;Q659C9	WDR11	trans-Golgi	0	FALSE	NA	NA
Q9Y548	YIPF1	trans-Golgi	0	FALSE	NA	NA
B3KRI1;B1AKY9;B2RAQ4;A0A0S2Z3W6;P50993;H0Y7C1;B4DIQ8;B3KX35	ATP1A2	actin_cytoskeleton	0.0186	FALSE	NA	NA
A0A0U1RQE4;B3KY23	SH3D19	actin_cytoskeleton	0.0224	FALSE	NA	NA
Q9NRN7;E9PLW6	AASDHPPT	cytosol	0.0057	FALSE	NA	NA
P30566;A0A7P0Z472;A0A7P0T9A7;A0A096LNY6;X5D8S6;A0A1B0GTJ7;A0A1B0GWJ0;Q71UA4;A0A0A6YY92;B4DP46;A0A7P0T8E4;A0A1B0GTG9;A0A096LNY5;A8K4X6;A0A1B0GWF8;X5DP48;X5D2Z4;B4DUM2;A0A096LP92	ADSL	cytosol	0.0118	FALSE	NA	NA
Q9BQI0;B7Z6K5	AIF1L	cytosol	0.0091	FALSE	NA	NA
A0A024R7A8;P15121;Q59EL5;E9PCX2	AKR1B1	cytosol	0.0056	FALSE	NA	NA
V9HWN7;P04075;J3KPS3;H3BQN4;A0A0M4FNU3	ALDOA	cytosol	0.046	FALSE	NA	NA
A0A024QZ64;P09972;B7Z3K7;B7Z1Y2;B7Z1N6;A8MVZ9;B7Z1Z9	ALDOC	cytosol	0.0057	FALSE	NA	NA
Q8N6S4	ANKRD13C	cytosol	0.0063	FALSE	NA	NA
A0A024R2I9;O15084;B4DIW9	ANKRD28	cytosol	0.0184	FALSE	NA	NA
A0A3B3ISP1	ANKS1A	cytosol	0.0116	FALSE	NA	NA
Q53F20;Q9BTT0;Q5TB19	ANP32E	cytosol	0.0146	FALSE	NA	NA
J3KPL8;O00213;A0A075B7G8;Q8TEY4;B7Z1H5;B7Z9K0;A0A087X0V7;A0A087WYH9;B7Z4M6	APBB1	cytosol	0.0118	FALSE	NA	NA
E5KNC9;E5KNB2;E5KN95;Q9UBZ4;B7ZA71;B4DWI9	APEX2	cytosol	0.0082	FALSE	NA	NA
Q68EM7;A0A2X0SF71;B4DWE9	ARHGAP17	cytosol	0.0091	FALSE	NA	NA
B4DH27;J3KQ26;B4DIU9;Q96C12;B4DLR0;H3BS74	ARMC5	cytosol	0.033	FALSE	NA	NA
Q2TAZ0	ATG2A	cytosol	0.0103	FALSE	NA	NA
B4DLE6	B4DLE6[p]	cytosol	0.0086	FALSE	NA	NA
B4E1Q1	B4E1Q1[p]	cytosol	0.0059	FALSE	NA	NA
B7Z481	B7Z481[p]	cytosol	0.0155	FALSE	NA	NA
Q1JQ81;A0A024QYY4;O00512	BCL9	cytosol	0.0082	FALSE	NA	NA
P11274;A0A2X0SFQ7;B4E065;A0A024R1B9	BCR	cytosol	0.0172	FALSE	NA	NA
P15056;A0A2U3TZI2	BRAF	cytosol	0.0113	FALSE	NA	NA
Q92994;A0A024R6P8	BRF1	cytosol	0.0097	FALSE	NA	NA
Q8IWQ3;A0A140VJF6	BRSK2	cytosol	0.0093	FALSE	NA	NA
Q8N8R5	C2orf69	cytosol	0.0124	FALSE	NA	NA
Q96MD7;F6X0R3	C9orf85	cytosol	0.0098	FALSE	NA	NA
Q8N4J0;B4DSD4;Q5T8V1	CARNMT1	cytosol	0.0104	FALSE	NA	NA
Q5T0F9	CC2D1B	cytosol	0.0163	FALSE	NA	NA
H7C1U3	CC2D1B	cytosol	0.0188	FALSE	NA	NA
O75419;A0A5F9ZH29;A0A5K1VW85;A0A5F9ZI22;B4E092	CDC45	cytosol	0.0101	FALSE	NA	NA
A0A090N7W4;Q00535;Q6IAW3;A0A0S2Z355	CDK5	cytosol	0.0115	FALSE	NA	NA
Q9Y3E7	CHMP3	cytosol	0.0118	FALSE	NA	NA
B3KUH0;Q8WUX9;B3KRZ9	CHMP7	cytosol	0.018	FALSE	NA	NA
Q5T178;P61024;Q5T179	CKS1B	cytosol	0.0056	FALSE	NA	NA
Q9HAW4;E7ESG2	CLSPN	cytosol	0.0093	FALSE	NA	NA
Q9UBI1;H0Y4W0	COMMD3	cytosol	0.0067	FALSE	NA	NA
A8K8A4;Q96FN4;B2RD40	CPNE2	cytosol	0.0192	FALSE	NA	NA
A0A024R994;O75131;Q05DL8;A0A087WYQ3	CPNE3	cytosol	0.0105	FALSE	NA	NA
A0A384NKW7;P55060;B4DM31;B4DUC5	CSE1L	cytosol	0.0084	FALSE	NA	NA
P19784;H3BNI9;H3BSA1	CSNK2A2	cytosol	0.0082	FALSE	NA	NA
A0A024RC00;Q9NRF8	CTPS2	cytosol	0.0105	FALSE	NA	NA
A0A669KAX4;A0A7P0TAQ3;Q13620;A0A7P0T8P8;A0A7P0T9C8;A0A7P0T9D0;A0A669KBG9;A0A7P0T9P5;A0A7P0TAF9	CUL4B	cytosol	0.0063	FALSE	NA	NA
K4DI93	CUL4B	cytosol	0.0101	FALSE	NA	NA
Q8IWT3;E9PEZ1	CUL9	cytosol	0.0078	FALSE	NA	NA
O94760;B2R644;B4DGT0	DDAH1	cytosol	0.0095	FALSE	NA	NA
Q8NEL9;A0A087X0H7;D3K5P3;A0A669KB51;Q2PNX9	DDHD1	cytosol	0.0123	FALSE	NA	NA
Q53G16;A0A0U4B4U6;Q9UMR2;H3BQK0;Q2NL95;A0A024QZ90;Q59FQ9	DDX19B	cytosol	0.0108	FALSE	NA	NA
A8K6G9;Q92620;B4DET0;B4DM30	DHX38	cytosol	0.0146	FALSE	NA	NA
Q6FHS4;P25685;Q6FI51;M0QXK0;A0A7I2V3K7;M0R080	DNAJB1	cytosol	0.0091	FALSE	NA	NA
G3V424;Q4LDG9;G3V389;G3V5I4;H0YM28;G3V2M0	DNAL1	cytosol	0.0234	FALSE	NA	NA
A0A024R6Z7;Q9NX74;E7EUN9;B4DKP8	DUS2	cytosol	0.0076	FALSE	NA	NA
O95905;Q6I9U8;B3KMT5	ECD	cytosol	0.0092	FALSE	NA	NA
A0A384N6H1;P13639;Q8TA90;B4DPU3;Q6PK56	EEF2	cytosol	0.0398	FALSE	NA	NA
Q5JVZ5;Q96JJ3;B4DRL5;B7Z1S8;B4DZ20;H0YCM7	ELMO2	cytosol	0.0077	FALSE	NA	NA
Q4LE38;O95163;A0A6Q8PHF4;B4E3I9;A0A6Q8PGW3;A0A6Q8PHC9;A0A6Q8PF66;A0A6Q8PFH9;F5H2T0;Q68DI5;B3KXE7	ELP1	cytosol	0.0091	FALSE	NA	NA
P07814;V9GYZ6;Q3KQZ8;H6WCP5	EPRS1	cytosol	0.0203	FALSE	NA	NA
Q14674	ESPL1	cytosol	0.0078	FALSE	NA	NA
O60447	EVI5	cytosol	0.0078	FALSE	NA	NA
Q8TAG9;E7EW84;A5YP36	EXOC6	cytosol	0.0081	FALSE	NA	NA
Q99504;Q0P685	EYA3	cytosol	0.0074	FALSE	NA	NA
Q3B820;H7C4C9	FAM161A	cytosol	0.0063	FALSE	NA	NA
Q9NYF3;D6RHW3	FAM53C	cytosol	0.0144	FALSE	NA	NA
Q8NEZ5;Q53EY9;B4DFX7	FBXO22	cytosol	0.0131	FALSE	NA	NA
A0A024R366;P49789;E9PBZ0	FHIT	cytosol	0.0119	FALSE	NA	NA
Q0PHS4	G6PD	cytosol	0.0067	FALSE	NA	NA
Q13480;B7Z3B9	GAB1	cytosol	0.0119	FALSE	NA	NA
Q9UJY5;B0QYR6;B3KTE2	GGA1	cytosol	0.0103	FALSE	NA	NA
Q14691;B4DGH0	GINS1	cytosol	0.0105	FALSE	NA	NA
Q86VQ1	GLCCI1	cytosol	0.0113	FALSE	NA	NA
A0A024R9X5;Q8TDQ7	GNPDA2	cytosol	0.0291	FALSE	NA	NA
Q8N954;A0A6I8PRS5;A0A6Q8JGY2	GPATCH11	cytosol	0.0138	FALSE	NA	NA
C9JFE4;Q13098;B4DND6	GPS1	cytosol	0.0067	FALSE	NA	NA
A0A0A0MSK4;A0A0A0MRC4;Q86YR5	GPSM1	cytosol	0.0082	FALSE	NA	NA
A8K7Z3;Q4V328;A0A087WT45	GRIPAP1	cytosol	0.0108	FALSE	NA	NA
V9HWE9;P09211;A8MX94	GSTP1	cytosol	0.0138	FALSE	NA	NA
A3KPC7;A0A024RAS2;B2R5B3;A4FTV9;A0A0U1RR32;A0A0U1RRH7;Q99878;Q96KK5;Q9BTM1;P20671;P0C0S8;H0YFX9;B4E0B3	H2AC14	cytosol	0.0063	FALSE	NA	NA
A0A384NPW1;P51858;A8K8G0;B7Z958	HDGF	cytosol	0.0078	FALSE	NA	NA
Q7Z4V5	HDGFL2	cytosol	0.0059	FALSE	NA	NA
Q9ULT8	HECTD1	cytosol	0.0089	FALSE	NA	NA
A2RU49;A0A0C4DGM4	HYKK	cytosol	0.0375	FALSE	NA	NA
Q96RY7	IFT140	cytosol	0.0073	FALSE	NA	NA
A0A024QYV3;Q9H7X7;B7Z2E8;A8K889	IFT22	cytosol	0.0226	FALSE	NA	NA
B7ZKV7;Q13478	IL18R1	cytosol	0.0101	FALSE	NA	NA
A0A7I2V2T3	IMPDH2	cytosol	0.0123	FALSE	NA	NA
P32019;B3KMW4;E7ESY0	INPP5B	cytosol	0.0084	FALSE	NA	NA
Q9H9V9;A0A087WT84	JMJD4	cytosol	0.0135	FALSE	NA	NA
Q8N9B5	JMY	cytosol	0.011	FALSE	NA	NA
Q9BVA0	KATNB1	cytosol	0.0089	FALSE	NA	NA
B3KY04;A0A140VJM4;Q96CX2	KCTD12	cytosol	0.0069	FALSE	NA	NA
V9HW29;P33176;D3DRX6	KIF5B	cytosol	0.0082	FALSE	NA	NA
Q9Y2U9;G3V3U8;G3V2H2	KLHDC2	cytosol	0.0139	FALSE	NA	NA
Q53GT1	KLHL22	cytosol	0.0138	FALSE	NA	NA
A0A024R7N5;Q53HC5	KLHL26	cytosol	0.0086	FALSE	NA	NA
Q8N4N3	KLHL36	cytosol	0.0123	FALSE	NA	NA
O60662;B2RE63;Q3ZTS6	KLHL41	cytosol	0.0059	FALSE	NA	NA
O60684;B4DII5	KPNA6	cytosol	0.0063	FALSE	NA	NA
P48059;A0A0M3HER1	LIMS1	cytosol	0.0062	FALSE	NA	NA
A8K9V9;Q96KN1	LRATD2	cytosol	0.0073	FALSE	NA	NA
Q7L5Y9;D3DVP1;B4DUB2;B4DJP8;D6RE80	MAEA	cytosol	0.0063	FALSE	NA	NA
Q7RTP6;A0A5F9ZHV5	MICAL3	cytosol	0.0062	FALSE	NA	NA
Q8N108	MIER1	cytosol	0.0089	FALSE	NA	NA
Q7Z3K6	MIER3	cytosol	0.0052	FALSE	NA	NA
Q9NXB0;A0A7I2V4C1	MKS1	cytosol	0.0067	FALSE	NA	NA
Q5U0N1;Q15773;A8K1F4	MLF2	cytosol	0.0089	FALSE	NA	NA
Q96EN8	MOCOS	cytosol	0.0071	FALSE	NA	NA
A0A286YFF8;Q7Z3U7;F8VZV1	MON2	cytosol	0.0088	FALSE	NA	NA
F8WA39;Q13613;B7Z3D5;H0YDX3;Q8NEC6	MTMR1	cytosol	0.0086	FALSE	NA	NA
A0A024RB31;P14649;F8W1I5	MYL6B	cytosol	0.0056	FALSE	NA	NA
Q15746	MYLK	cytosol	0.0115	FALSE	NA	NA
A0A384N6G7;Q9UJ70;H7C3G9;H7C1L7;C9JEV6	NAGK	cytosol	0.0085	FALSE	NA	NA
Q99733;B7ZB83;A0A024RCC9;B7ZAC7;B7ZAK9;C9JZI7;C9J6D1;A8MXH2;E9PKT8;E9PNJ7;E9PS34	NAP1L4	cytosol	0.0097	FALSE	NA	NA
A0A088AWN8;Q9UHQ1;E7EP87;B3KSJ1	NARF	cytosol	0.0056	FALSE	NA	NA
A0A0U1RRE5;A0A4P8PLQ7	NBDY	cytosol	0.0082	FALSE	NA	NA
Q9BPX3	NCAPG	cytosol	0.0071	FALSE	NA	NA
A8K031;O14777;Q05DQ6	NDC80	cytosol	0.0048	FALSE	NA	NA
O94916;A0A024R734	NFAT5	cytosol	0.0086	FALSE	NA	NA
A0A024R872;Q96TA1;Q9H8K1	NIBAN2	cytosol	0.0077	FALSE	NA	NA
Q96D46;B3KT11;C9JA08;B3KMN5;B4DKU1	NMD3	cytosol	0.0082	FALSE	NA	NA
B2RCF3;Q5VUC7;O60551;B4DXS1	NMT2	cytosol	0.0063	FALSE	NA	NA
Q96G61	NUDT11	cytosol	0.016	FALSE	NA	NA
Q9BTK6;H3BTX0	PAGR1	cytosol	0.0074	FALSE	NA	NA
P22234;E9PBS1;B4DGX3;D6RF62	PAICS	cytosol	0.0105	FALSE	NA	NA
A0A087WX83;A0A075B749;Q5VU43	PDE4DIP	cytosol	0.0052	FALSE	NA	NA
P50479;A0A0S2Z4P0	PDLIM4	cytosol	0.0135	FALSE	NA	NA
A0A024RDE8;Q96HC4;Q4W5K9	PDLIM5	cytosol	0.0118	FALSE	NA	NA
B2RWP2;Q9UPQ7	PDZRN3	cytosol	0.0064	FALSE	NA	NA
D9IAI1;P30086;A0A0K0K1J6;B4DRT4;V9HW05	PEBP1	cytosol	0.0105	FALSE	NA	NA
A0A0S2Z497;P40855;B7Z6I5;H0YJ60	PEX19	cytosol	0.0063	FALSE	NA	NA
G5E9Q6;B4DNH1;D3DNI2;D3DNI3;C9J0J7;C9JQ45	PFN2	cytosol	0.0091	FALSE	NA	NA
F5GWN5;B7ZM86;A2RUF7;O00750;Q4LE65	PIK3C2B	cytosol	0.0113	FALSE	NA	NA
Q8TD55;B3KTW8	PLEKHO2	cytosol	0.0124	FALSE	NA	NA
O60664;A0A140VJN8	PLIN3	cytosol	0.0083	FALSE	NA	NA
Q14651	PLS1	cytosol	0.0115	FALSE	NA	NA
A0A024R4F4;M0R2B7;P28340;A0A087WYJ2;Q308M6;M0QZR8;Q59FA0	POLD1	cytosol	0.0077	FALSE	NA	NA
P49005;B4DP28;A0A087WWF6;F8W8R3;C9JLE1;C9IZD2;C9J8Z7	POLD2	cytosol	0.0101	FALSE	NA	NA
B4DYZ7;A0A024R5M8;Q15054;B7ZAQ5;Q05BV7;Q569I8	POLD3	cytosol	0.0161	FALSE	NA	NA
Q8ND30;Q68DV6;E9PP16;B7Z7G3;B7Z2C0	PPFIBP2	cytosol	0.0071	FALSE	NA	NA
A0A024R0Q5;Q8WUF5;Q6ZNZ8	PPP1R13L	cytosol	0.0086	FALSE	NA	NA
O75864	PPP1R37	cytosol	0.0088	FALSE	NA	NA
Q8WZ56;Q5U0I7;B3KRM2;A0A140VJS0;P62714;B3KQ51	PPP2CB	cytosol	0.0058	FALSE	NA	NA
B7Z5X1;Q562F2;Q16537;B5BTZ7;Q86XZ2;Q58EX4;Q59EK0;B7Z7C0	PPP2R5E	cytosol	0.0073	FALSE	NA	NA
A0A5F9ZHU7;P49643;A8K7A0	PRIM2	cytosol	0.0074	FALSE	NA	NA
A0A024R802;B4DM81;P31321;A8K099;C9JSK5;H7BYW5	PRKAR1B	cytosol	0.0078	FALSE	NA	NA
Q13976	PRKG1	cytosol	0.0089	FALSE	NA	NA
O75832;B1AJY7;B1AJY5	PSMD10	cytosol	0.0108	FALSE	NA	NA
Q5QPM7;A0A140VJT2;Q92530;Q5QPM9;B4DUJ0	PSMF1	cytosol	0.0138	FALSE	NA	NA
B8ZZQ6;V9HVW6;Q8TBK9;Q86YS2;Q53S24;P06454;Q15202;Q15204;Q15200;B8ZZA1;B8ZZW7;H7C2N1;Q15203;Q7KZ52;Q7Z4R6	PTMA	cytosol	0.0074	FALSE	NA	NA
A8K6R4;Q3MIT2	PUS10	cytosol	0.0253	FALSE	NA	NA
Q9H5N1;B3KRW4;B4DHR0	RABEP2	cytosol	0.0118	FALSE	NA	NA
Q9Y3P9	RABGAP1	cytosol	0.0089	FALSE	NA	NA
F1LJ00;Q5R372;A0A0C4DG54	RABGAP1L	cytosol	0.0101	FALSE	NA	NA
Q6NSI4;A8K6R5;B1AQ74	RADX	cytosol	0.0059	FALSE	NA	NA
B5MDF5;P62826;J3KQE5;F5H018;B4DV51	RAN	cytosol	0.0127	FALSE	NA	NA
P52306;B3KNU0;B7Z4M5	RAP1GDS1	cytosol	0.0133	FALSE	NA	NA
Q8TEU7;B7Z7Y1	RAPGEF6	cytosol	0.0097	FALSE	NA	NA
Q969G6;A0A024R275	RFK	cytosol	0.0128	FALSE	NA	NA
O43665	RGS10	cytosol	0.0094	FALSE	NA	NA
Q6NZ61;A8K005;A0A090N900;Q15382;C9J931	RHEB	cytosol	0.0048	FALSE	NA	NA
A6NDU8;A0A0C4DGW6	RIMOC1	cytosol	0.0098	FALSE	NA	NA
Q9UBS0;Q9BRS0	RPS6KB2	cytosol	0.0119	FALSE	NA	NA
Q92541;I7GPQ7	RTF1	cytosol	0.0093	FALSE	NA	NA
B5BUB1;A0A384MTR5;Q9Y265;E7ETR0;B3KRS7	RUVBL1	cytosol	0.0199	FALSE	NA	NA
Q9Y230;B3KNL2;M0R0Y3	RUVBL2	cytosol	0.0161	FALSE	NA	NA
G1UCX3;Q96ER3	SAAL1	cytosol	0.0138	FALSE	NA	NA
P57086;H0UIA5;Q9NZG6	SCAND1	cytosol	0.012	FALSE	NA	NA
A0A0C4DGB0	SCOC	cytosol	0.0074	FALSE	NA	NA
E9PS17;Q96KG9;E9PK59;E9PPN3	SCYL1	cytosol	0.0071	FALSE	NA	NA
Q8IZE3	SCYL3	cytosol	0.0069	FALSE	NA	NA
F1T0I1	SEC16A	cytosol	0.0067	FALSE	NA	NA
Q99611;Q8NAW0;Q8N9T3;B4E093	SEPHS2	cytosol	0.0093	FALSE	NA	NA
A0A7P0TA23;Q9HD40;B7Z8P7;A0A7P0Z4P3	SEPSECS	cytosol	0.0104	FALSE	NA	NA
B2RCX0;A0A024R895;A0A0C4DFV9;Q5VXV3;Q01105	SET	cytosol	0.0135	FALSE	NA	NA
V9HW48;O75368;D3DTE6;B0AZV6	SH3BGRL	cytosol	0.0076	FALSE	NA	NA
Q5T123;Q86Z22;D3DPK5;Q9H299	SH3BGRL3	cytosol	0.0095	FALSE	NA	NA
Q6FGM0;Q99961;Q9UQD4;M0R0I3;M0QYE0	SH3GL1	cytosol	0.0113	FALSE	NA	NA
Q99963;Q8IVP1;A0A024R215	SH3GL3	cytosol	0.0128	FALSE	NA	NA
B4DL02;P29353;X6R6D0;Q59HB0	SHC1	cytosol	0.0074	FALSE	NA	NA
D3DXC9;Q53ET7;P34896	SHMT1	cytosol	0.0082	FALSE	NA	NA
Q9H4L7	SMARCAD1	cytosol	0.0108	FALSE	NA	NA
B4DVR4;Q9BT70	SORBS3	cytosol	0.0082	FALSE	NA	NA
B7ZKT5;Q07890;D3DSB1;A0A2X0TW17;Q59G32;B4DJ05	SOS2	cytosol	0.0116	FALSE	NA	NA
Q7Z6B7;A0A2X0SFI2	SRGAP1	cytosol	0.0071	FALSE	NA	NA
Q4VAX0;Q4VAX2;A8K0E5;A0A024RC40;Q15532;Q6FGL9;B4DLD3	SS18	cytosol	0.0082	FALSE	NA	NA
A0A7I2YQI1;A0A7I2V395;A0A7I2YQD2;A0A7I2V2G1	STAT3	cytosol	0.0078	FALSE	NA	NA
Q96CE4	STMN1	cytosol	0.0091	FALSE	NA	NA
H0YJZ4	STRN3	cytosol	0.0074	FALSE	NA	NA
Q9Y2Z0;A8K5T7	SUGT1	cytosol	0.01	FALSE	NA	NA
Q7Z422;B4DNI1;B7ZA90	SZRD1	cytosol	0.0131	FALSE	NA	NA
Q53GX7;P26639;Q5M7Z9;B3KTN2;B4DKZ9	TARS1	cytosol	0.0115	FALSE	NA	NA
Q17R31;H0YCC7;E9PP81;B7Z2Z9	TATDN3	cytosol	0.0101	FALSE	NA	NA
Q9BQ70;H3BQ53;H3BSP8;H3BTU3	TCF25	cytosol	0.0071	FALSE	NA	NA
A0A384P5M7;Q8NHU6	TDRD7	cytosol	0.0104	FALSE	NA	NA
Q9Y4R8;B4DFV7;H3BRS3;B4DXS2	TELO2	cytosol	0.0078	FALSE	NA	NA
A0A1B0GV70;Q96N21;A0A024R8Q8	TEPSIN	cytosol	0.0128	FALSE	NA	NA
B5BU32;A0A384MDV9;P04183;B5BUF9;A0A024R8N6;K7ES52;K7ERJ1	TK1	cytosol	0.0093	FALSE	NA	NA
D6RCM8;O95379;B3KUI2	TNFAIP8	cytosol	0.0089	FALSE	NA	NA
J3KQU4;I3L4I4;O75674;B4E1N0;B4E1M9;I3NI44;B4DUW5;I3L1G1;I3L4G0;I3L367	TOM1L1	cytosol	0.0123	FALSE	NA	NA
Q68CL5;A0A087WUC8;K7EKC0;A0A087X1R7;K7EP30	TPGS2	cytosol	0.0093	FALSE	NA	NA
V9HWK1;P60174;Q53HE2;B4DUI5	TPI1	cytosol	0.0119	FALSE	NA	NA
A0A2R8Y5V9;A0A2R8YH90;A0A2R8YGX3	TPM4	cytosol	0.0105	FALSE	NA	NA
A0A7P0Z413;Q7Z6J9;A0A7P0TA59;J9JIH8;E7EN92	TSEN54	cytosol	0.0105	FALSE	NA	NA
Q15631;E9PGT1;Q53GR3;B3KRM8;B7Z5D9;H7C1D4	TSN	cytosol	0.0077	FALSE	NA	NA
A0A024R3V8;Q99598;C4P0D6;C4P0D8	TSNAX	cytosol	0.0082	FALSE	NA	NA
Q96AY4;A0A087WW06	TTC28	cytosol	0.0168	FALSE	NA	NA
Q8N584;G3V1P2;B7Z3X0	TTC39C	cytosol	0.0128	FALSE	NA	NA
Q5JP53;A0A384NYT8;Q5SU16;P07437;B7ZAF0;B4DY90;Q5ST81;Q6LC01;B7ZAK1;B4DQN9;B4E052;B4DMU8;Q96B85;B4DXZ5	TUBB	cytosol	0.0192	FALSE	NA	NA
Q96LR5;C9J180	UBE2E2	cytosol	0.0074	FALSE	NA	NA
I3L0A0;G3V2F7	UBE2V1	cytosol	0.007	FALSE	NA	NA
P61960;H0Y614	UFM1	cytosol	0.0071	FALSE	NA	NA
Q9H3U1;A0A1W2PNX8	UNC45A	cytosol	0.0139	FALSE	NA	NA
Q9UHP3;Q9HA22	USP25	cytosol	0.0153	FALSE	NA	NA
Q93008;D3DWB6	USP9X	cytosol	0.0074	FALSE	NA	NA
A0A024R1X3;Q9BRG1;K7EKV4	VPS25	cytosol	0.0071	FALSE	NA	NA
A0A024RDC2;Q8IZQ1	WDFY3	cytosol	0.0103	FALSE	NA	NA
Q9Y484;A0A024QYX1;A0A024QYW6;C9JYH8;A0A0U1RQR1;C9J0A8;G8JLI5;A0A0U1RQM7;C9J471;A0A0U1RQG6;H0Y329;C9JBX7;C9J7Q8;C9J5L0;C9JUS5	WDR45	cytosol	0.0138	FALSE	NA	NA
D3DUP2;D3DUP1;F5GWT4;Q9H4A3;A0A6Q8PFM0;A5D8Z4	WNK1	cytosol	0.0077	FALSE	NA	NA
O14980;A0A7I2V461;A0A7I2V2Y6;A0A7I2V2H0;A0A7I2V3W6;A0A7I2V2S3;A0A7I2V6B9;A0A7I2V488;B7ZB16;B4DR01;B3KWD0;A0A7I2YQX3	XPO1	cytosol	0.0123	FALSE	NA	NA
Q53XC8;O43542;G3V3H9;G3V399	XRCC3	cytosol	0.0131	FALSE	NA	NA
Q86U90	YRDC	cytosol	0.0071	FALSE	NA	NA
P27348;B4DMT8;Q53S41;B4DY04;E9PG15	YWHAQ	cytosol	0.0165	FALSE	NA	NA
C9J0I9;Q86WB0;A4D1L4	ZC3HC1	cytosol	0.0089	FALSE	NA	NA
B9EGE7;Q8TCN5	ZNF507	cytosol	0.0052	FALSE	NA	NA
Q53FF6;Q53FD1;Q9UHR6	ZNHIT2	cytosol	0.0086	FALSE	NA	NA
O95218	ZRANB2	cytosol	0.0063	FALSE	NA	NA
Q9C0D3;B4DK95;A8DPD7	ZYG11B	cytosol	0.0071	FALSE	NA	NA
O15068;A0A2X0U4S1;H7BYP9	MCF2L	early_endosome	0.0444	FALSE	NA	NA
Q13636;Q53EY4	RAB31	early_endosome	0.0249	FALSE	NA	NA
P02786;G3V0E5	TFRC	early_endosome	0.0379	FALSE	NA	NA
O00468;A0A087X208;A0A494C1I6	AGRN	ER	0.0195	FALSE	NA	NA
Q96BI3;B3KQT0	APH1A	ER	0.0167	FALSE	NA	NA
B3KMZ5;Q8N6S5	ARL6IP6	ER	0.0294	FALSE	NA	NA
A0A024RAJ9;P15848;A0A2U3U034;A8K4A0	ARSB	ER	0.0234	FALSE	NA	NA
Q12797	ASPH	ER	0.0422	FALSE	NA	NA
B4DI68	B4DI68[p]	ER	0.026	FALSE	NA	NA
Q96EU7	C1GALT1C1	ER	0.0206	FALSE	NA	NA
Q3V6T2;D6W5D1;A0A2U3TZV9;A0A2R8YG73;A0A2R8Y4X4;A0A2R8Y4W8;A0A2R8Y885;A0A2R8YCU9;A0A2R8YGU1;A0A2R8YDS8	CCDC88A	ER	0.015	FALSE	NA	NA
Q53HG9;O95067;Q7Z4Z4;Q5U0M0;H1UBN3;H0YMP3	CCNB2	ER	0.0242	FALSE	NA	NA
Q6ZMG9	CERS6	ER	0.022	FALSE	NA	NA
A6NLH6;Q9P003;A6NJ96;Q53HE6	CNIH4	ER	0.0347	FALSE	NA	NA
I3L1D9;D3DTN6;O95476;I3L3K5;I3L4B2;I3L2R5	CTDNEP1	ER	0.0268	FALSE	NA	NA
Q9BTZ2;D5KJA1	DHRS4	ER	0.0286	FALSE	NA	NA
A0A087WVP1;Q14517	FAT1	ER	0.0135	FALSE	NA	NA
Q8N335	GPD1L	ER	0.0233	FALSE	NA	NA
Q86V85	GPR180	ER	0.0229	FALSE	NA	NA
A0A0S2Z3Y1;Q08380;B4DVE1;B3KP88;B4DDG4;B4DI70;B4DWA8	LGALS3BP	ER	0.0211	FALSE	NA	NA
O75427	LRCH4	ER	0.0211	FALSE	NA	NA
O95631	NTN1	ER	0.0177	FALSE	NA	NA
Q9BQG2	NUDT12	ER	0.026	FALSE	NA	NA
Q9H4L5	OSBPL3	ER	0.0162	FALSE	NA	NA
A0A024R4E7;O96011	PEX11B	ER	0.03	FALSE	NA	NA
O14832;B1ALH6;Q6FGQ2;C9IYS5	PHYH	ER	0.026	FALSE	NA	NA
O95427;K7ELE1;A0A1W2PS19;A0A024R2C3;B2RCI8;A0A1W2PNH8;A0A1W2PNR0;A0A1W2PQZ1;A0A1W2PNW5;A0A1W2PPB6;A0A1W2PQA9;K7EPJ2;A0A1W2PPR7;A0A1W2PQP4;K7EMD7;A0A1W2PRH3;A0A1W2PQR8;A0A1W2PR74;A0A1W2PNQ8;K7EL34	PIGN	ER	0.0307	FALSE	NA	NA
A0A024R746;Q9NP80;A8K6U0;A0A0C4DG51	PNPLA8	ER	0.0233	FALSE	NA	NA
B3KN29;A0A024QZ22;O60831	PRAF2	ER	0.0136	FALSE	NA	NA
Q68DQ4;B2R5T5;P10644;K7EPB2	PRKAR1A	ER	0.0351	FALSE	NA	NA
Q9NV73	Q9NV73[p]	ER	0.0327	FALSE	NA	NA
O95716;A0A024R7G2;B2R8W8	RAB3D	ER	0.025	FALSE	NA	NA
X5DR89;Q6NUK4;A8K1R1;X5DP57	REEP3	ER	0.0215	FALSE	NA	NA
A0A1L5BXV2;Q96HR9	REEP6	ER	0.0276	FALSE	NA	NA
Q8TEB9	RHBDD1	ER	0.0387	FALSE	NA	NA
P15927;B4DQD9;B4DUL2	RPA2	ER	0.0081	FALSE	NA	NA
B7Z307;A0A140VK59;Q96BY9;E5RHW0;E5RFJ9;H0YAZ1	SARAF	ER	0.0294	FALSE	NA	NA
P55735;Q53GB2	SEC13	ER	0.0177	FALSE	NA	NA
Q7KZF4;A0A140VK49;B3KU67	SND1	ER	0.0205	FALSE	NA	NA
B3KNF2;Q6FHC9;O76061	STC2	ER	0.0216	FALSE	NA	NA
Q8TCJ2	STT3B	ER	0.0436	FALSE	NA	NA
Q5T8U5;O15260;Q5T8U7;B7Z605;B7Z8F3;B7Z7A8	SURF4	ER	0.036	FALSE	NA	NA
A0A499FJK2;A0A024R0P8;P01137	TGFB1	ER	0.0151	FALSE	NA	NA
Q5T7S2;P36897;B4DXN7;F8W1R9	TGFBR1	ER	0.0221	FALSE	NA	NA
O94876;E9PC87;Q6N039	TMCC1	ER	0.034	FALSE	NA	NA
Q9H330;H7C0G1	TMEM245	ER	0.0246	FALSE	NA	NA
H3BRJ5;F5GZP3;Q8IWR1	TRIM59	ER	0.0281	FALSE	NA	NA
Q99614;Q53HD9;Q53GE7	TTC1	ER	0.0242	FALSE	NA	NA
B4DZF6;Q9NRR5;Q59F94;Q9H8R7;D3DVA8	UBQLN4	ER	0.0173	FALSE	NA	NA
Q16880	UGT8	ER	0.0255	FALSE	NA	NA
Q9H1C4;Q58F16;Q05BS6	UNC93B1	ER	0.0307	FALSE	NA	NA
B4E3Q1;O94985;Q5SR54	CLSTN1	Golgi	0.0221	FALSE	NA	NA
B4DRD3;B8ZX62;P00750;B4DNJ1;B4DN26;E7ESF4;B4DV92;A0A7I2YQ93	PLAT	Golgi	0.0377	FALSE	NA	NA
B7TZ90;O75865	TRAPPC6A	Golgi	0.0297	FALSE	NA	NA
P56277	CMC4	mitochondrion	0.009	FALSE	NA	NA
O15294;Q548W1	OGT	mitochondrion	0.01	FALSE	NA	NA
D2SNZ4;Q96HE9	PRR11	mitochondrion	0.0132	FALSE	NA	NA
Q9BVL4;A0A087X0Q9;Q6ICA4	SELENOO	mitochondrion	0.009	FALSE	NA	NA
B4E0X8;A0A384MDX9	A0A384MDX9[p]	nucleus	0.0102	FALSE	NA	NA
Q9BVQ7	AFG2B	nucleus	0.0102	FALSE	NA	NA
A0A7P0TBA0;Q8N157;A0A7P0T7Z8;A0A7P0T9M6;A0A7P0T959;A0A7P0T9I7;A0A7P0T9Q2;A0A7P0T8H6;A0A7P0TB99;A0A7P0TA48;A0A7P0Z493;A0A7P0T9X6;A0A7P0T9G0;H0Y343	AHI1	nucleus	0.0088	FALSE	NA	NA
Q02040;X6RAJ1;Q05DA9	AKAP17A	nucleus	0.0157	FALSE	NA	NA
E9PB61	ALYREF	nucleus	0.0058	FALSE	NA	NA
A0A024RBJ3;Q9UJX3;B3KMP2;Q4KMX6;A8KAQ7;A5D8X2;Q2M2R1	ANAPC7	nucleus	0.0187	FALSE	NA	NA
Q9BZZ5	API5	nucleus	0.0071	FALSE	NA	NA
Q7Z2E3;F5HRF8;A0A0A0MRW7;A0A5K1VW64;A0A5F9ZGW5	APTX	nucleus	0.0075	FALSE	NA	NA
Q9NWB6;A0A024RDW4;B4E3J6	ARGLU1	nucleus	0.0139	FALSE	NA	NA
Q6P4F7;A0A2X0SFK9	ARHGAP11A	nucleus	0.0106	FALSE	NA	NA
Q68CP9;F8WCU9;F8W108	ARID2	nucleus	0.0084	FALSE	NA	NA
D6RG30;Q2TB18	ASTE1	nucleus	0.0153	FALSE	NA	NA
Q5SQI0;A0A1U9X797;B7Z5C8;B7Z4Q7	ATAT1	nucleus	0.0126	FALSE	NA	NA
O14965;B2R6Z3;A3KFJ0;Q5QPD4	AURKA	nucleus	0.0078	FALSE	NA	NA
B2RC06;J3KT86	AURKB	nucleus	0.0283	FALSE	NA	NA
B3KMG8	B3KMG8[p]	nucleus	0.0121	FALSE	NA	NA
B4DH52	B4DH52[p]	nucleus	0.0111	FALSE	NA	NA
B4DMS5	B4DMS5[p]	nucleus	0.0301	FALSE	NA	NA
B4DNX8	B4DNX8[p]	nucleus	0.0308	FALSE	NA	NA
B7Z6D1	B7Z6D1[p]	nucleus	0.0145	FALSE	NA	NA
A0A2R8Y7Q1;E9PE19;E7ETD6	BPTF	nucleus	0.011	FALSE	NA	NA
Q13895	BYSL	nucleus	0.0128	FALSE	NA	NA
Q6PH81	C16orf87	nucleus	0.0079	FALSE	NA	NA
Q8IYL3;A0A7P0T887	C1orf174	nucleus	0.0098	FALSE	NA	NA
Q7Z6I8	C5orf24	nucleus	0.0075	FALSE	NA	NA
Q9H7E9;A0A3B3IT54;A0A3B3IRR6	C8orf33	nucleus	0.0113	FALSE	NA	NA
Q9H8G2;A0A3B3ISJ3;B4DUP7	CAAP1	nucleus	0.0116	FALSE	NA	NA
Q08289;A0A087WVX5;A0A494C184;Q59H42;A6PVM6;Q5UM68	CACNB2	nucleus	0.0092	FALSE	NA	NA
D6W573;B7Z467;A8MX76	CAPN14	nucleus	0.0109	FALSE	NA	NA
A0A0S2Z5B2;O00257	CBX4	nucleus	0.0133	FALSE	NA	NA
H6QX63;Q6PK04;I3L0U5	CCDC137	nucleus	0.0116	FALSE	NA	NA
Q7Z6N9;B4DUJ5;Q8IWP9;R9RUD5;R9RUZ6	CCDC28A	nucleus	0.0071	FALSE	NA	NA
Q9P031;F8VNY5	CCDC59	nucleus	0.0258	FALSE	NA	NA
Q96M83	CCDC7	nucleus	0.0087	FALSE	NA	NA
O60583;B4DH21	CCNT2	nucleus	0.0096	FALSE	NA	NA
Q12834;B4E1H5	CDC20	nucleus	0.0092	FALSE	NA	NA
Q9UJX2	CDC23	nucleus	0.0079	FALSE	NA	NA
P30260;B4DL80	CDC27	nucleus	0.0079	FALSE	NA	NA
B2R935;A0A024R1S2;Q99741	CDC6	nucleus	0.0098	FALSE	NA	NA
Q53HL2;A8K7A2	CDCA8	nucleus	0.0193	FALSE	NA	NA
Q9NYV4;J3QSD7	CDK12	nucleus	0.0139	FALSE	NA	NA
A0A0S2Z3F9;P50613;D6RAD4;D6R9G1	CDK7	nucleus	0.0096	FALSE	NA	NA
B5BU53;A0A024R880;P50750;B2R9L6	CDK9	nucleus	0.0133	FALSE	NA	NA
Q9NXV6;B3KTW3	CDKN2AIP	nucleus	0.0102	FALSE	NA	NA
Q9H211;A0PJB2;H3BSY1	CDT1	nucleus	0.0147	FALSE	NA	NA
P07199	CENPB	nucleus	0.0187	FALSE	NA	NA
Q03188;H0Y8J2	CENPC	nucleus	0.0234	FALSE	NA	NA
A0A0S2Z5T0;Q9H3R5;B3KVZ3;H0Y9E6	CENPH	nucleus	0.0072	FALSE	NA	NA
Q7Z7K6	CENPV	nucleus	0.0157	FALSE	NA	NA
Q5TB80;B3KN48	CEP162	nucleus	0.0071	FALSE	NA	NA
Q53EZ4;H0Y432	CEP55	nucleus	0.0071	FALSE	NA	NA
D6W625;Q13111	CHAF1A	nucleus	0.0084	FALSE	NA	NA
Q8IWX8;J3QK89;B4DPM4	CHERP	nucleus	0.0405	FALSE	NA	NA
Q8IYA6	CKAP2L	nucleus	0.0102	FALSE	NA	NA
P49759;B7ZA12;F8WBF5	CLK1	nucleus	0.0122	FALSE	NA	NA
D3DN44;Q9BQ75;C9J384;B3KW72	CMSS1	nucleus	0.0301	FALSE	NA	NA
Q86WW8;B9A057	COA5	nucleus	0.0055	FALSE	NA	NA
Q12887;J3KSJ3;H7C101;A0A590UJJ5	COX10	nucleus	0.0181	FALSE	NA	NA
A0A590UJ43;V9HW00;U3KPX3;P48729;Q05DL3	CSNK1A1	nucleus	0.0126	FALSE	NA	NA
K7EQ55;K7EK33;A0A0S2Z569;Q96EP5;K7EQ02	DAZAP1	nucleus	0.0113	FALSE	NA	NA
Q5T6F0;X6RBJ8	DCAF12	nucleus	0.0063	FALSE	NA	NA
P61962;A0A087WWI6;B4DH46	DCAF7	nucleus	0.0071	FALSE	NA	NA
O15075;Q5VZY9;B7Z2T7	DCLK1	nucleus	0.0092	FALSE	NA	NA
B3KY11;A8KA56;A0A024R0Z3;Q9BUQ8	DDX23	nucleus	0.0151	FALSE	NA	NA
Q9UJV9;Q53HI2;B3KRK2	DDX41	nucleus	0.0276	FALSE	NA	NA
O43143;B4E0S6	DHX15	nucleus	0.0362	FALSE	NA	NA
Q9H5Z1;Q5THR1	DHX35	nucleus	0.0276	FALSE	NA	NA
Q8IX18;B3KRC7	DHX40	nucleus	0.0096	FALSE	NA	NA
Q9NSV4;B7ZB09;B4DPV3	DIAPH3	nucleus	0.0286	FALSE	NA	NA
Q9BTC0	DIDO1	nucleus	0.012	FALSE	NA	NA
Q9C005;B4DIS3	DPY30	nucleus	0.0084	FALSE	NA	NA
O75319	DUSP11	nucleus	0.0449	FALSE	NA	NA
A0A0G2JIS2;A0A1U9X7P8;A0A024RCN9;B7Z852;A2ABF8;A0A0G2JIR1;Q96KQ7;A2ABF9;A0A0G2JK64;A0A0G2JRR0;A0A0G2JRN8	EHMT2	nucleus	0.0128	FALSE	NA	NA
K7EQ44;K7EN05;K7EPC8;A0A024R7E8;K7EMV4;P60002	ELOF1	nucleus	0.0096	FALSE	NA	NA
H7BY36	EWSR1	nucleus	0.0143	FALSE	NA	NA
Q9NQT4;B2RC50;M0R050	EXOSC5	nucleus	0.0139	FALSE	NA	NA
B2RDZ9;A0A024R2T3;Q15024;B4DIU0	EXOSC7	nucleus	0.0139	FALSE	NA	NA
B4DXG8;A5PLM5;Q06265;D6RIY6;D6R905;D6RA17	EXOSC9	nucleus	0.0133	FALSE	NA	NA
Q6P2I3	FAHD2B	nucleus	0.0101	FALSE	NA	NA
Q5BKY9;G3XAI9;B3KWP5;B2RXJ1	FAM133B	nucleus	0.0413	FALSE	NA	NA
A0A024R7I4;Q9Y421;B2R547;K7EIY1;K7ENN5	FAM32A	nucleus	0.043	FALSE	NA	NA
Q8TAV0;E9PQL1	FAM76A	nucleus	0.0295	FALSE	NA	NA
Q5HYJ3	FAM76B	nucleus	0.0163	FALSE	NA	NA
Q52LJ0	FAM98B	nucleus	0.0114	FALSE	NA	NA
Q96BS4;P22087;M0QXL5;M0R299;M0R2Q4;B4DLD4;M0R0P1	FBL	nucleus	0.0151	FALSE	NA	NA
G3V5S9;G3V1S4;Q4FZ45;Q9Y324;Q66K47	FCF1	nucleus	0.011	FALSE	NA	NA
Q4VC44	FLYWCH1	nucleus	0.0084	FALSE	NA	NA
D3DR40;Q70Z53	FRA10AC1	nucleus	0.0088	FALSE	NA	NA
Q9NY12	GAR1	nucleus	0.0139	FALSE	NA	NA
Q8WUU5	GATAD1	nucleus	0.0104	FALSE	NA	NA
Q49A26;D3DUE6;D3DUE7;K7EMM8	GLYR1	nucleus	0.0216	FALSE	NA	NA
Q9BQ67;Q8NCK5;Q8TCJ8;B2RDP6	GRWD1	nucleus	0.0098	FALSE	NA	NA
Q13889;F5GWD3;F5H4K7;H0YFF7;Q8NEI1	GTF2H3	nucleus	0.0088	FALSE	NA	NA
P07305	H1-0	nucleus	0.011	FALSE	NA	NA
Q71DI3	H3C15	nucleus	0.009	FALSE	NA	NA
A0A024QZR3;B3KPC1	hCG_2002731	nucleus	0.0151	FALSE	NA	NA
Q9NRZ9;A0A0B4J1V9;F6XU50;A0A087WSW7	HELLS	nucleus	0.0399	FALSE	NA	NA
B3KN49;O94992	HEXIM1	nucleus	0.0187	FALSE	NA	NA
P05114;A6NL93;A6NEL0	HMGN1	nucleus	0.0289	FALSE	NA	NA
P05204	HMGN2	nucleus	0.011	FALSE	NA	NA
A0A024R046;O00479	HMGN4	nucleus	0.0071	FALSE	NA	NA
Q2M3X1;B4DSN8;Q6PJC1	HMGXB4	nucleus	0.0108	FALSE	NA	NA
C9IYN3;V9GYK2;A0A0S2Z6K1;Q8WVV9;B7WPG3;A8K894;A0A0S2Z5U3	HNRNPLL	nucleus	0.0159	FALSE	NA	NA
Q9BUJ2;A8K6U7;A8K3W4;B7Z4B8;A0A0A0MRA5;A0A024R0J9;A8K5K0;M0R3F1;M0QYZ0	HNRNPUL1	nucleus	0.0098	FALSE	NA	NA
Q6FG31;P20719	HOXA5	nucleus	0.0145	FALSE	NA	NA
P17509	HOXB6	nucleus	0.011	FALSE	NA	NA
I3L3R1;Q8N8T3;P17481;I3L383	HOXB8	nucleus	0.0088	FALSE	NA	NA
Q9UK43;B2R5Y4;Q13123;Q95HA6;E7EQZ7;Q9H4P6;Q9Y3Z5;D6REL4	IK	nucleus	0.024	FALSE	NA	NA
A0A024R7C7;Q12906;F4ZW64;A8K590;B4DFG4	ILF3	nucleus	0.0157	FALSE	NA	NA
B4DJ31;Q9C086;J3KQ70;B4DJ22;F8WCL7;B8ZZ93;B8ZZH7	INO80B	nucleus	0.0104	FALSE	NA	NA
Q5TA45;A0A024R073	INTS11	nucleus	0.008	FALSE	NA	NA
A0A024RDK4;Q96CB8;A0A087WXN4;E9PGI3	INTS12	nucleus	0.0114	FALSE	NA	NA
Q9ULR0;A8MVI5;D6RC18	ISY1	nucleus	0.011	FALSE	NA	NA
F8VX10;Q9H9L4;H0YIQ8	KANSL2	nucleus	0.0128	FALSE	NA	NA
Q9H7Z6	KAT8	nucleus	0.0109	FALSE	NA	NA
F5H2N6;B4DIC2;Q9HCI6;Q8N303	KIAA1586	nucleus	0.0071	FALSE	NA	NA
Q8NI77;B2R6H3;Q4G194	KIF18A	nucleus	0.0096	FALSE	NA	NA
O00139;A0A6Q8PGH7;A0A6Q8PG37;B4DM85;D6R9M0;A0A6Q8PGG1	KIF2A	nucleus	0.0189	FALSE	NA	NA
O95239	KIF4A	nucleus	0.0088	FALSE	NA	NA
Q9Y4W2;A0A7I2V4E5;A0A7I2V3Q3;A0A7I2V653;A0A7I2YQI7;A0A7I2V3R6;A0A7I2V5R7	LAS1L	nucleus	0.011	FALSE	NA	NA
Q96BZ8	LENG1	nucleus	0.0156	FALSE	NA	NA
Q5TKA1;Q6P142;H0Y322;C9J5J4;H7C4T7	LIN9	nucleus	0.0057	FALSE	NA	NA
A0A0B4J2G4;Q15345;A0A087WTU1;B4DK79;Q53F69;A0A0C4DH00;A0A087X0S7;Q562F1	LRRC41	nucleus	0.0088	FALSE	NA	NA
V9GZ56;Q9Y4Z0;M0QXB0;U3KQK1	LSM4	nucleus	0.0084	FALSE	NA	NA
P62312	LSM6	nucleus	0.0124	FALSE	NA	NA
Q9NQ29;Q1W6G4;Q53G47;A8MYV2;D3DU41;B8ZZ10	LUC7L	nucleus	0.0092	FALSE	NA	NA
Q9Y383;B3KSL5	LUC7L2	nucleus	0.0122	FALSE	NA	NA
O95232;A8K3C5;J3KPP4;Q86Y74;Q6PKC2;B4DJ96	LUC7L3	nucleus	0.041	FALSE	NA	NA
Q92585	MAML1	nucleus	0.0081	FALSE	NA	NA
A0A7I2PLE3;A0A0G2JPD5;A0A024R9Y1;A0A0G2JMX7;A0A7I2PJZ2;P10636;A0A0G2JQJ7;A0A0G2JS76	MAPT	nucleus	0.0194	FALSE	NA	NA
Q14566;Q4ZG57	MCM6	nucleus	0.0251	FALSE	NA	NA
Q9NU22	MDN1	nucleus	0.0102	FALSE	NA	NA
Q9HAF1	MEAF6	nucleus	0.0104	FALSE	NA	NA
Q9BTT4	MED10	nucleus	0.0139	FALSE	NA	NA
Q96RN5;Q6PKB8;B7Z2H7;G3V1P5;B4DGD6;B3KW62;B3KWF1;Q69YR4;Q69YK5	MED15	nucleus	0.0096	FALSE	NA	NA
A0A1W2PRB8	MED17	nucleus	0.0109	FALSE	NA	NA
A0A024RAW0;Q13503;F5H872	MED21	nucleus	0.0213	FALSE	NA	NA
F5GY88;B4DSQ6	MED24	nucleus	0.0133	FALSE	NA	NA
A8K3N2;G3V4A5;A0A087WYL7;O75586	MED6	nucleus	0.0108	FALSE	NA	NA
O43513;Q6IAZ5;E5RIE8	MED7	nucleus	0.0147	FALSE	NA	NA
Q96G25	MED8	nucleus	0.0088	FALSE	NA	NA
B3KW44;A8K7U3;B4DLT0;E7ETE0;B5ME25;Q9H825;C9JE69	METTL8	nucleus	0.0104	FALSE	NA	NA
Q6P0N0	MIS18BP1	nucleus	0.0111	FALSE	NA	NA
P46013	MKI67	nucleus	0.0128	FALSE	NA	NA
Q70L73	MKI67	nucleus	0.0128	FALSE	NA	NA
A0A7I2YQI0;C9J494;A0A7I2V5D2;Q9H000	MKRN2	nucleus	0.0119	FALSE	NA	NA
Q9HAP2	MLXIP	nucleus	0.0109	FALSE	NA	NA
Q9BU76	MMTAG2	nucleus	0.0313	FALSE	NA	NA
A5D8W6;B3KTM8;Q9UBU8;H0YLJ3;H0YMJ0;Q0VAE4;H0YM21;H0YNE0	MORF4L1	nucleus	0.011	FALSE	NA	NA
P29372;Q1W6H1;A2IDA3	MPG	nucleus	0.0264	FALSE	NA	NA
B3KQA0;Q9Y605;B4E1T3;A0A087WTY9	MRFAP1	nucleus	0.0128	FALSE	NA	NA
A0A024RAE1;Q9UKD2	MRTO4	nucleus	0.0163	FALSE	NA	NA
Q9HCI7;A8K942	MSL2	nucleus	0.0115	FALSE	NA	NA
A0A3S9JI35;A0A3S9JHR4;A0A141ZSL2;A0A141ZQA6	MT-ND3	nucleus	0.0118	FALSE	NA	NA
Q6IB68;A0A087WV05;Q99417	MYCBP	nucleus	0.0114	FALSE	NA	NA
A0A2X0SFG5;B2RTY4;H3BRD5;H3BMM1	MYO9A	nucleus	0.0058	FALSE	NA	NA
P41227	NAA10	nucleus	0.0113	FALSE	NA	NA
Q9H0A0;A0A087WV29	NAT10	nucleus	0.0128	FALSE	NA	NA
O60934;A8K1D3;A6H8Y5;A0A0C4DG07	NBN	nucleus	0.0084	FALSE	NA	NA
A0A024R179;Q09161	NCBP1	nucleus	0.0124	FALSE	NA	NA
P52298;C9JQX9;B3KSB0	NCBP2	nucleus	0.0107	FALSE	NA	NA
A0A7I2V428;C9JLB1;P19338;A0A7I2V3F3;A0A7I2V5M5;A0A7I2V2U7;A0A7I2V349;A0A7I2V506;Q6ZS99;A0A7I2V699;Q9BQ02	NCL	nucleus	0.011	FALSE	NA	NA
Q0IIN7;Q569F6;A8K0W8;Q9Y6Q9;Q59EE8;B4DYT5	NCOA3	nucleus	0.0079	FALSE	NA	NA
C9JE98;C9J0Q5;A0A024RBU9;A0A024RBS3;Q9Y618;C9J7T7;A0A384DVL6;C9JQE8	NCOR2	nucleus	0.0084	FALSE	NA	NA
X6RLT1;H0UI80;Q8IXH7	NELFCD	nucleus	0.0071	FALSE	NA	NA
A0A0U4C5A9;A0A024RD22;K9JA49;P23511	NFYA	nucleus	0.0113	FALSE	NA	NA
F8VSL3;A0A024RBG7;P25208	NFYB	nucleus	0.0097	FALSE	NA	NA
Q9NX24;D6RC52;D6RCB9	NHP2	nucleus	0.021	FALSE	NA	NA
Q8N5F7;A0A494C050	NKAP	nucleus	0.0446	FALSE	NA	NA
Q9H8H0	NOL11	nucleus	0.0128	FALSE	NA	NA
Q5SY16	NOL9	nucleus	0.0187	FALSE	NA	NA
Q9H7Z3;Q0VFW7	NRDE2	nucleus	0.0128	FALSE	NA	NA
Q53FM2;Q96IY1;B2R9C5;Q5SY74;B4E071	NSL1	nucleus	0.0122	FALSE	NA	NA
B2RDU2;Q8WV22;I3L1I3	NSMCE1	nucleus	0.0084	FALSE	NA	NA
A0A024R9J6;Q96MF7;E5RFJ1;E5RHW9	NSMCE2	nucleus	0.0092	FALSE	NA	NA
B2R9Y2;Q9H0G5;A0A024QZ33;B7Z4B1;Q05DD5	NSRP1	nucleus	0.0181	FALSE	NA	NA
Q3B7J4;O15504;B2R7I1;C9JYA1;B4DT96	NUP42	nucleus	0.007	FALSE	NA	NA
Q53H29;Q7Z3B4;Q53FD7;B4DRV5	NUP54	nucleus	0.0142	FALSE	NA	NA
Q8N1F7;A8K897;H3BVG0	NUP93	nucleus	0.0237	FALSE	NA	NA
Q9BXS6;A8K4B4	NUSAP1	nucleus	0.0128	FALSE	NA	NA
OC43_ORF1A_PLpro	OC43_ORF1A_PLpro[p]	nucleus	0.0067	FALSE	NA	NA
A4D0P7;O43913;Q9UDM8;A8K8C0;B4DXT8	ORC5	nucleus	0.0079	FALSE	NA	NA
Q5T2D3	OTUD3	nucleus	0.0216	FALSE	NA	NA
Q9BWT3;Q53T17;Q2TAI9;Q05DB9	PAPOLG	nucleus	0.0079	FALSE	NA	NA
Q9Y5B6;B3KSC0;B3KY25	PAXBP1	nucleus	0.0122	FALSE	NA	NA
Q9BSM1	PCGF1	nucleus	0.0122	FALSE	NA	NA
Q86SE9	PCGF5	nucleus	0.0286	FALSE	NA	NA
Q15004;H0YKX3	PCLAF	nucleus	0.0079	FALSE	NA	NA
A8K548;Q8IZL8;E7EV54;B4DEX7	PELP1	nucleus	0.035	FALSE	NA	NA
A0A024R1U2;Q7RTV0	PHF5A	nucleus	0.0301	FALSE	NA	NA
Q8IWS0	PHF6	nucleus	0.0187	FALSE	NA	NA
A0A0D9SGE8;Q5JRC6	PHF6	nucleus	0.043	FALSE	NA	NA
Q9UPP1	PHF8	nucleus	0.0092	FALSE	NA	NA
E9PJ24;B7ZM65;F8WEF5;B7ZM66;A0A0J9YYB5;A0A0J9YWD5;A0A024RCA1;Q9P1Y6;A0A0J9YX88	PHRF1	nucleus	0.0092	FALSE	NA	NA
Q9NW61;K7ERW3	PLEKHJ1	nucleus	0.0075	FALSE	NA	NA
Q6IAP2;Q8ND90	PNMA1	nucleus	0.0092	FALSE	NA	NA
Q9BY77;F6VRR5;B4E0L0;Q96DI9;F8WCX5	POLDIP3	nucleus	0.0163	FALSE	NA	NA
Q6FGR6;P19387	POLR2C	nucleus	0.0098	FALSE	NA	NA
Q8NEY8	PPHLN1	nucleus	0.0104	FALSE	NA	NA
A0A7I2V629;A0A7I2V5Q5;Q13427;Q32LZ0;Q2NKQ6;E9PG73;C9JN15;Q6P432	PPIG	nucleus	0.0133	FALSE	NA	NA
Q8NAV1	PRPF38A	nucleus	0.0313	FALSE	NA	NA
Q5VTL8;A0A0A0MRN0	PRPF38B	nucleus	0.021	FALSE	NA	NA
Q6IAP9;Q5T1M7	PRPF4	nucleus	0.0313	FALSE	NA	NA
O75400	PRPF40A	nucleus	0.0181	FALSE	NA	NA
O94906	PRPF6	nucleus	0.0295	FALSE	NA	NA
Q9H939;A0A0S2Z4R2;A0A0S2Z505	PSTPIP2	nucleus	0.0067	FALSE	NA	NA
O95758;A0A024R163	PTBP3	nucleus	0.0119	FALSE	NA	NA
Q05209;B4E105	PTPN12	nucleus	0.0054	FALSE	NA	NA
Q86Y79;A0A096LP22;A0A096LP34	PTRH1	nucleus	0.011	FALSE	NA	NA
Q9UHX1;A0A0J9YXX5;A0A0J9YXJ8;A0A0J9YWM1;H0YEM1	PUF60	nucleus	0.0286	FALSE	NA	NA
Q53FW9;A0A024RBH5;Q13610;Q9BV37;B4DJV5	PWP1	nucleus	0.0116	FALSE	NA	NA
Q15269	PWP2	nucleus	0.0122	FALSE	NA	NA
B3KMV1;Q5KU37	Q5KU37[p]	nucleus	0.0139	FALSE	NA	NA
Q8IUI2	Q8IUI2[p]	nucleus	0.0198	FALSE	NA	NA
A0A3B3IRW6;Q2KHR3	QSER1	nucleus	0.0109	FALSE	NA	NA
Q53GL6;Q5QPM1;B4DSJ1	RALY	nucleus	0.0104	FALSE	NA	NA
F5GXT2;B7ZL55;O43374;C9J798;Q2NL74;F8W6L0;E7ERK1;B7Z9G3;B7Z405;B4DWS8	RASA4B	nucleus	0.0067	FALSE	NA	NA
P06400;A0A024RDV3;A0A3B3IS71;B4DRB3	RB1	nucleus	0.0071	FALSE	NA	NA
A0A499FJY3;A0A087WWP4;Q96T37;A0A494C001	RBM15	nucleus	0.0175	FALSE	NA	NA
Q5W009;Q96I25;Q5W012;Q5W010	RBM17	nucleus	0.0325	FALSE	NA	NA
Q96H35	RBM18	nucleus	0.0096	FALSE	NA	NA
A0A0S2Z5J3;B2RDP1;A0A0S2Z5I1	RBM23	nucleus	0.0117	FALSE	NA	NA
K7EP90;Q9BTD8;K7EQ03;K7ER08	RBM42	nucleus	0.0145	FALSE	NA	NA
Q9BQ04;E9PLB0;E9PM61;U3KQD5	RBM4B	nucleus	0.0153	FALSE	NA	NA
A0A024R2U6;P52756;Q59HE6	RBM5	nucleus	0.0187	FALSE	NA	NA
Q6ZRY4	RBPMS2	nucleus	0.0079	FALSE	NA	NA
A0A024RAV2;P46063	RECQL	nucleus	0.0096	FALSE	NA	NA
O94761;X2JEV0;A0A087X072	RECQL4	nucleus	0.011	FALSE	NA	NA
Q6PCD5	RFWD3	nucleus	0.0075	FALSE	NA	NA
Q7Z3J3;B4DZH4	RGPD4	nucleus	0.01	FALSE	NA	NA
Q9BRS2;Q9H2L9	RIOK1	nucleus	0.0075	FALSE	NA	NA
Q9BVS4	RIOK2	nucleus	0.0088	FALSE	NA	NA
A0A6M8YDW1;Q8IUF8;A0A6M8YDW2	RIOX2	nucleus	0.0105	FALSE	NA	NA
A0A6M8YHF9	RIOX2	nucleus	0.0151	FALSE	NA	NA
Q96E14;A0A3B3ISX4	RMI2	nucleus	0.0126	FALSE	NA	NA
Q5VTB9;D3DPZ1;Q5TDE7;Q5TDE8;B4DJE2	RNF220	nucleus	0.0128	FALSE	NA	NA
C9JYQ9;H0Y8C2;Q6P5R6	RPL22L1	nucleus	0.0092	FALSE	NA	NA
Q6IBH6;P61254;J3QRI7;J3QQQ9;J3QQV1;J3QRC4	RPL26	nucleus	0.0078	FALSE	NA	NA
P78346;Q5VU10;Q5VU11;B4DJR3	RPP30	nucleus	0.0104	FALSE	NA	NA
Q5VT52	RPRD2	nucleus	0.0096	FALSE	NA	NA
Q96EU6;B2R9K5	RRP36	nucleus	0.0436	FALSE	NA	NA
B3KP47;A0A024R5U8;Q9UHA3;H3BMQ2;A0A7I2V359;A0A7I2V3F2	RSL24D1	nucleus	0.0133	FALSE	NA	NA
A0A0S2Z5M0;Q96BU1;A0A0S2Z5S2	S100PBP	nucleus	0.0067	FALSE	NA	NA
A0A384ME24;O00422	SAP18	nucleus	0.0307	FALSE	NA	NA
O75446	SAP30	nucleus	0.0104	FALSE	NA	NA
Q99590;B2RA91;F8VXG7;B4DZM2;Q05BS8;A0A0A0MTP7	SCAF11	nucleus	0.0128	FALSE	NA	NA
Q0P607;O95104	SCAF4	nucleus	0.0116	FALSE	NA	NA
A0A024R5R0;Q93073;J3KPI1	SECISBP2L	nucleus	0.0092	FALSE	NA	NA
A0A087WYP2;H0YE28	SELENOH	nucleus	0.0331	FALSE	NA	NA
Q9H4L4;A0A087X0R7	SENP3	nucleus	0.0104	FALSE	NA	NA
Q9BQF6;J3QT09;B4DM92	SENP7	nucleus	0.0165	FALSE	NA	NA
P49903;Q5T5U6;B4DLS1	SEPHS1	nucleus	0.0084	FALSE	NA	NA
P84101;F8WBN3;C9JQZ0;B8ZZY7;F8WBV6	SERF2	nucleus	0.0098	FALSE	NA	NA
A0A024R566;A0A024R5D9;A0A024R588;B4DJU4;A0A024R572;Q15637;B4DSE4;B4DX42	SF1	nucleus	0.0079	FALSE	NA	NA
Q9BWJ5	SF3B5	nucleus	0.0399	FALSE	NA	NA
Q9Y3B4	SF3B6	nucleus	0.0292	FALSE	NA	NA
A0A0D9SFM0	SHPRH	nucleus	0.0084	FALSE	NA	NA
P63208;E7ERH2;F8W8N3	SKP1	nucleus	0.0194	FALSE	NA	NA
Q9NWH9;A0A024R5X3	SLTM	nucleus	0.011	FALSE	NA	NA
A6NHR9;J3KTL8	SMCHD1	nucleus	0.0084	FALSE	NA	NA
O75940	SMNDC1	nucleus	0.0313	FALSE	NA	NA
A0MNN4;Q2TAY7	SMU1	nucleus	0.0393	FALSE	NA	NA
Q5SXM2;A0A024R8F4	SNAPC4	nucleus	0.0147	FALSE	NA	NA
A0A024RBU2;Q16560	SNRNP35	nucleus	0.0122	FALSE	NA	NA
Q5TAL4;Q53G33;P09234;A0A0A0MRR7	SNRPC	nucleus	0.0151	FALSE	NA	NA
P18583	SON	nucleus	0.0374	FALSE	NA	NA
Q02086	SP2	nucleus	0.0104	FALSE	NA	NA
A0A494C070;H0Y6K5;H0Y7L6;B7ZLN9;Q02447;Q86TP0;Q8WWU2;A0A494C0Z6;Q59FX5;A0A494C1G8	SP3	nucleus	0.0116	FALSE	NA	NA
Q9Y657;A0A024R297	SPIN1	nucleus	0.012	FALSE	NA	NA
Q9BUA3	SPINDOC	nucleus	0.0088	FALSE	NA	NA
Q5T280;Q9P041	SPOUT1	nucleus	0.0116	FALSE	NA	NA
A0A0S2Z4W1;A9Z1X7;A0A0S2Z4Z6;Q8IYB3;B7Z7U0;E9PCT1;M0R088	SRRM1	nucleus	0.0246	FALSE	NA	NA
A0A024R3Z2;B8ZZN6;P63165;A0A5P8PBC0;B8ZZJ0;B9A032	SUMO1	nucleus	0.0075	FALSE	NA	NA
A0A024R8S3;P61956	SUMO2	nucleus	0.0067	FALSE	NA	NA
Q92804;A0A075B7D9;B4E312	TAF15	nucleus	0.0113	FALSE	NA	NA
A8K4K5;Q15573;Q5JRA7;B4DS21	TAF1A	nucleus	0.0163	FALSE	NA	NA
A0A024R5A7;Q9Y6J9;A8K0D4	TAF6L	nucleus	0.0079	FALSE	NA	NA
Q8IYN2;Q5H9L1	TCEAL8	nucleus	0.0084	FALSE	NA	NA
A0A7P0T8N8;O14776;G3V220	TCERG1	nucleus	0.0116	FALSE	NA	NA
Q86SX3	TEDC1	nucleus	0.0128	FALSE	NA	NA
A0A024R169;Q9NXF1;B4DQR0	TEX10	nucleus	0.011	FALSE	NA	NA
A0A024RDY4;Q14186;Q5JSB5;A0A024RBZ0;B7Z569	TFDP1	nucleus	0.0084	FALSE	NA	NA
Q8N523;A0A024R1I7;Q9UBB9;B4DPE5	TFIP11	nucleus	0.0092	FALSE	NA	NA
Q96EK4	THAP11	nucleus	0.0116	FALSE	NA	NA
A0A024R3M1;Q9P016	THYN1	nucleus	0.0175	FALSE	NA	NA
F8W8I6;P31483;Q59G98;E5RGV5	TIA1	nucleus	0.0096	FALSE	NA	NA
Q2TSD2;Q01085;A8K5C4;O15187;E7ETC0	TIAL1	nucleus	0.0113	FALSE	NA	NA
Q86UE8	TLK2	nucleus	0.019	FALSE	NA	NA
P04637;K7PPA8;A0A386NC55;A0A386NCW8;A0A386NDA8;A0A386NFX3;A0A386NC20;A0A386NG45;A0A386NCB1;A0A386NCX4;K7PPU4;A0A386NDB3;H2EHT1;A0A0U1RQC9;A0A386NCA6;A0A386NCU2;E5RMA8;B4DNI2;A0A386NC22;A0A386NC62;A0A386NFY2;B4DMH2;J3KP33;A0A386NC25;A0A087X1Q1;E7ESS1;A0A087WT22;A0A087WXZ1	TP53	nucleus	0.0079	FALSE	NA	NA
Q9BQ61;B2RE11;K7ELS0;K7ERU7;K7EN60	TRIR	nucleus	0.0071	FALSE	NA	NA
F2Z2W7;Q8IZ69	TRMT2A	nucleus	0.0122	FALSE	NA	NA
Q9UJT0;S4R3K3	TUBE1	nucleus	0.011	FALSE	NA	NA
B2R4N3;A0A024R7B0;Q9BZL1	UBL5	nucleus	0.0104	FALSE	NA	NA
Q9BZI7;B3KSJ3;Q0VAK7	UPF3B	nucleus	0.0442	FALSE	NA	NA
Q9Y6I4;Q6JHV3;H0YMI4;Q498Y2;H0YKU8;H0YLB7;B3KMX7	USP3	nucleus	0.0096	FALSE	NA	NA
Q93009	USP7	nucleus	0.0096	FALSE	NA	NA
B4DMD3;B4DY34;A0A024RAW9;Q9Y2W2	WBP11	nucleus	0.0122	FALSE	NA	NA
U3KQC1;Q9BV38;A0A0A0MQU0;K7EIR0	WDR18	nucleus	0.024	FALSE	NA	NA
P61964	WDR5	nucleus	0.0089	FALSE	NA	NA
Q8IWA0;A8K330	WDR75	nucleus	0.0258	FALSE	NA	NA
A0A669KBG4;B9EGQ5	WIZ	nucleus	0.0216	FALSE	NA	NA
A0A669KBH9	WIZ	nucleus	0.0104	FALSE	NA	NA
Q14191;Q59F09	WRN	nucleus	0.0084	FALSE	NA	NA
P23025	XPA	nucleus	0.0126	FALSE	NA	NA
A0A024R0S8;Q59HH7;P18887;F5H8D7;B2RCY5;B4DTD3;B4DEB2	XRCC1	nucleus	0.0106	FALSE	NA	NA
A0A024R1N4;P12956;B2RDN9;B1AHC9;B4DE32;B4E356	XRCC6	nucleus	0.0408	FALSE	NA	NA
B3KMC9;Q9H0D6;B4DZC3;B4E0B9	XRN2	nucleus	0.0283	FALSE	NA	NA
J3QR07;Q96MU7	YTHDC1	nucleus	0.0116	FALSE	NA	NA
O96006;A0A024RBU4;C9JXP4	ZBED1	nucleus	0.0084	FALSE	NA	NA
B3KVL5;Q8TBK6;D6RHC2;D6R9G7;G3XAM1;B4DU89	ZCCHC10	nucleus	0.0088	FALSE	NA	NA
Q6PEW1	ZCCHC12	nucleus	0.0113	FALSE	NA	NA
Q9NP64;A0A087WXF8;A0A087WYV3;A0A087WXU5	ZCCHC17	nucleus	0.0356	FALSE	NA	NA
Q9H5U6	ZCCHC4	nucleus	0.0145	FALSE	NA	NA
O60293	ZFC3H1	nucleus	0.0126	FALSE	NA	NA
A0A024R4Z4;A0A024R4Z1;Q96JP5;A0A0A6YYC7;H3BTR0	ZFP91	nucleus	0.0157	FALSE	NA	NA
Q15072	ZNF146	nucleus	0.011	FALSE	NA	NA
J3QRS9;Q59G94;O43670;X6R4W8	ZNF207	nucleus	0.011	FALSE	NA	NA
A0A024R7T4;P17026	ZNF22	nucleus	0.0108	FALSE	NA	NA
Q9Y2X9;B4DM04;B3KND7;B3KMX4	ZNF281	nucleus	0.0128	FALSE	NA	NA
Q4KMR5;E9PH99;Q9Y4E5	ZNF451	nucleus	0.0113	FALSE	NA	NA
Q14592;A8K7X9	ZNF460	nucleus	0.0133	FALSE	NA	NA
B2RD50;Q4G137;B4DM42;Q8N988	ZNF557	nucleus	0.0071	FALSE	NA	NA
O00488;A9J4F5	ZNF593	nucleus	0.0228	FALSE	NA	NA
Q8N1G0;F8WCX2;H0Y5I5	ZNF687	nucleus	0.0145	FALSE	NA	NA
A0A2R8YDQ5;Q6NUN9	ZNF746	nucleus	0.0133	FALSE	NA	NA
A0A024QZC8;Q9H5H4;H3BS42;B2RD90;B7Z2Y7	ZNF768	nucleus	0.011	FALSE	NA	NA
Q6DD87	ZNF787	nucleus	0.0128	FALSE	NA	NA
P12814;A0A024R694;A0A7I2V4Y4;Q86TX4;B4DFY0	ACTN1	plasma_membrane	0.0208	FALSE	NA	NA
Q09666	AHNAK	plasma_membrane	0.0298	FALSE	NA	NA
Q96BJ3;B7ZW30;B7Z7D5	AIDA	plasma_membrane	0.0208	FALSE	NA	NA
A0A024RA49;Q9NQW6;A8K5D9	ANLN	plasma_membrane	0.0208	FALSE	NA	NA
Q9UNA1;A0A0S2Z536;A0A2X0SSF1;A0A2R8YGB3;A0A0S2Z508	ARHGAP26	plasma_membrane	0.0307	FALSE	NA	NA
A0A2X0SFF5;Q9NZN5;E9PMR6;B4DGW2	ARHGEF12	plasma_membrane	0.0153	FALSE	NA	NA
A0A0A0MRE5;Q9ULH1;H0YBF7	ASAP1	plasma_membrane	0.0333	FALSE	NA	NA
B3KXG0	B3KXG0[p]	plasma_membrane	0.0321	FALSE	NA	NA
B4DF11	B4DF11[p]	plasma_membrane	0.0231	FALSE	NA	NA
Q9UHR4	BAIAP2L1	plasma_membrane	0.0379	FALSE	NA	NA
A0A087WSV0;Q9HB09;A0A0X8ASA9;A0A0X8AT42;I6LJZ5;I6LJZ7	BCL2L12	plasma_membrane	0.0351	FALSE	NA	NA
Q9NSY1;H0Y9P1	BMP2K	plasma_membrane	0.0219	FALSE	NA	NA
Q96Q07;H7C5Z6;A0A0A0MSF4;A0A0A0MSF2	BTBD9	plasma_membrane	0.0164	FALSE	NA	NA
A0A0A0MQY7;Q5VU97;A0A3B3ISH2	CACHD1	plasma_membrane	0.0424	FALSE	NA	NA
B4DPZ5;B4DNU9;Q6NZI2;B3KRY5	CAVIN1	plasma_membrane	0.0231	FALSE	NA	NA
A0A0A0MT72;Q9BSQ5;C9JUH3	CCM2	plasma_membrane	0.0409	FALSE	NA	NA
R4GN18	CD46	plasma_membrane	0.0293	FALSE	NA	NA
Q08722	CD47	plasma_membrane	0.0264	FALSE	NA	NA
A0A096LP69;A8MQT7	CD99	plasma_membrane	0.0285	FALSE	NA	NA
A0A024RAA5;P60953;B4E1U9;B7ZAY4;B4DMH5;A0A590UJK8;Q5JYX0;Q9UJM1	CDC42	plasma_membrane	0.0356	FALSE	NA	NA
A0A024R1J3;Q00587	CDC42EP1	plasma_membrane	0.0219	FALSE	NA	NA
Q9NRR3;D6REL0	CDC42SE2	plasma_membrane	0.0336	FALSE	NA	NA
B9EK46;Q9P2M7	CGN	plasma_membrane	0.0219	FALSE	NA	NA
Q96FZ7	CHMP6	plasma_membrane	0.0369	FALSE	NA	NA
Q9NX76	CMTM6	plasma_membrane	0.0322	FALSE	NA	NA
A0A024RBB5;Q16527;F8VQR7;F8VW96	CSRP2	plasma_membrane	0.0208	FALSE	NA	NA
C9JZR2;Q68DU0;O60716	CTNND1	plasma_membrane	0.0197	FALSE	NA	NA
A0A0S2Z3J7;A0A7P0Z4P7;A0A0S2Z3B5;B4DSV7;A0A7P0TAM6;A0A7P0Z4Q6	DMD	plasma_membrane	0.0208	FALSE	NA	NA
A0A7P0T890;Q03001;F8W9J4;E9PHM6;F6QMI7	DST	plasma_membrane	0.0242	FALSE	NA	NA
A0A1B0GTW6;A0A0C4DH22	EPB41L1	plasma_membrane	0.0253	FALSE	NA	NA
A0A024QYY1;O95208;I3L2H1;B7Z3A5	EPN2	plasma_membrane	0.0379	FALSE	NA	NA
A0A2R8YE63;Q12929;A0A2R8Y4W2;B4E3T6	EPS8	plasma_membrane	0.0264	FALSE	NA	NA
Q6P6B1	ERICH5	plasma_membrane	0.0369	FALSE	NA	NA
O00471;A0A0A0MSI8;F8W9B8;B4E0U7;B4DHG4	EXOC5	plasma_membrane	0.0242	FALSE	NA	NA
Q8IYI6	EXOC8	plasma_membrane	0.0208	FALSE	NA	NA
A0A024RAP7;P25116;B4DLS3	F2R	plasma_membrane	0.0246	FALSE	NA	NA
Q14315	FLNC	plasma_membrane	0.0197	FALSE	NA	NA
P35916;E9PD35	FLT4	plasma_membrane	0.0264	FALSE	NA	NA
Q6ZNA5	FRRS1	plasma_membrane	0.025	FALSE	NA	NA
Q14161;F8VXI9;B4E027;B4E2E7;Q6FI58;B5BU58	GIT2	plasma_membrane	0.0156	FALSE	NA	NA
A0A654IDC0;P36383;Q5H9P2	GJC1	plasma_membrane	0.0294	FALSE	NA	NA
A0A384ME16;B0LPF3;P62993;B3KR50;Q6ICN0;J3KT38	GRB2	plasma_membrane	0.0219	FALSE	NA	NA
O75146;A0A024RBR4	HIP1R	plasma_membrane	0.031	FALSE	NA	NA
Q9BYI3;A0A7P0T8K2;A0A7P0T943	HYCC1	plasma_membrane	0.0208	FALSE	NA	NA
A0A024R210	IFITM1	plasma_membrane	0.0394	FALSE	NA	NA
A0A2R8YFL3;A0A2R8Y7R1;A0A2R8Y4U4;Q14936;Q9BY69;Q53GX8;B2R6Q9;A0A0S2Z3Y2;P15260;B4DLL6;Q7Z687	IFNGR1	plasma_membrane	0.0279	FALSE	NA	NA
A2RRC9;Q86VI3;F2Z2E2	IQGAP3	plasma_membrane	0.0242	FALSE	NA	NA
A5YM53;L7RXH0;P06756	ITGAV	plasma_membrane	0.0351	FALSE	NA	NA
L7RT22;P18084	ITGB5	plasma_membrane	0.0307	FALSE	NA	NA
Q9NZM3;A6H8W8;A0A2X0SSM1;A0A087WVF7;Q53TK4	ITSN2	plasma_membrane	0.0231	FALSE	NA	NA
Q9BY89	KIAA1671	plasma_membrane	0.0219	FALSE	NA	NA
Q8IXQ5;A8K364;B7Z4H7;B7Z4J1	KLHL7	plasma_membrane	0.0108	FALSE	NA	NA
Q9P244;Q96C50	LRFN1	plasma_membrane	0.038	FALSE	NA	NA
Q9BTT6;A8K883	LRRC1	plasma_membrane	0.0321	FALSE	NA	NA
Q68D91	MBLAC2	plasma_membrane	0.0215	FALSE	NA	NA
O60291;K7EPJ5;B4DR12;K7EIM7	MGRN1	plasma_membrane	0.0453	FALSE	NA	NA
Q53F93;Q00013;B4E325	MPP1	plasma_membrane	0.0276	FALSE	NA	NA
Q5T2T1;B3KQ45;S4R337;U5GXS2	MPP7	plasma_membrane	0.0344	FALSE	NA	NA
A0A494BZV2;H0Y2S9	MPRIP	plasma_membrane	0.0264	FALSE	NA	NA
B9EGI2;Q6WCQ1;J3KSW8;Q8N236	MPRIP	plasma_membrane	0.0253	FALSE	NA	NA
A0A024RC06;Q13496;A8K6P5;B7Z499;B7Z8W1	MTM1	plasma_membrane	0.0344	FALSE	NA	NA
D3DTH7	MYO1C	plasma_membrane	0.0186	FALSE	NA	NA
Q9NQX4	MYO5C	plasma_membrane	0.0086	FALSE	NA	NA
A0A1Y0BRN3;A0A590UJ40;A0A1Y0BRN0	MYO6	plasma_membrane	0.0222	FALSE	NA	NA
A0A024R8B2;P62166	NCS1	plasma_membrane	0.031	FALSE	NA	NA
F5GYH1;A0A1W2PRM0;A0A1W2PRL5;A0A1W2PR09;Q8NC96;A0A1W2PNT6;B4E160;A0A1W2PR27;A0A1W2PPF5;A0A1W2PRQ7	NECAP1	plasma_membrane	0.0333	FALSE	NA	NA
O14745	NHERF1	plasma_membrane	0.0293	FALSE	NA	NA
A0A024R152;A0A024R167;C9JVY5	PALM2AKAP2	plasma_membrane	0.0219	FALSE	NA	NA
Q4VBP4;Q8N3R9;A8K5C5;Q658X5	PALS1	plasma_membrane	0.031	FALSE	NA	NA
A0A024RA25;Q9NZW5;C9J4Q3	PALS2	plasma_membrane	0.031	FALSE	NA	NA
Q8TEW0;Q5VWV2;Q8IX27;Q8IX28	PARD3	plasma_membrane	0.0219	FALSE	NA	NA
A0A2R8Y549;Q8NI35;A0A0X1KG69;A0A087WUZ6	PATJ	plasma_membrane	0.0231	FALSE	NA	NA
A0A024R7N6;O00459;Q05BV6;Q96EV4;E9PFP1;Q96CK7	PIK3R2	plasma_membrane	0.0242	FALSE	NA	NA
A0A024QZS3;O14494;A0A024QZU7	PLPP1	plasma_membrane	0.0229	FALSE	NA	NA
Q86W92;A0A024RB02	PPFIBP1	plasma_membrane	0.0208	FALSE	NA	NA
B2RAH5;O14974;A0A024RBF1;F8VZN8	PPP1R12A	plasma_membrane	0.039	FALSE	NA	NA
A0A3B3ISJ2;Q96KQ4;Q6ZU84	PPP1R13B	plasma_membrane	0.0086	FALSE	NA	NA
Q96SB3	PPP1R9B	plasma_membrane	0.0242	FALSE	NA	NA
A2A2V1;Q53YK7;Q6SES1;O75942;P04156;Q86XR1;B2R5Q9;A0A6J4EE43;X6RKS3;B2NI04;Q540C4;D4P3Q7;B4DI53;B4DDS1;A1YVW6	PRNP	plasma_membrane	0.0279	FALSE	NA	NA
Q9UNN8;A0A0U1RQQ4	PROCR	plasma_membrane	0.0307	FALSE	NA	NA
Q92729	PTPRU	plasma_membrane	0.0234	FALSE	NA	NA
P61026;Q53T70	RAB10	plasma_membrane	0.0379	FALSE	NA	NA
A0A024QZ68;Q9BZG1;Q6NXT3;C9JBG0;Q96PJ7;E7ES60;B4DNC0;C9JY26;K7EIF2;H7C0Y7	RAB34	plasma_membrane	0.0391	FALSE	NA	NA
Q92930;H0YNE9;B4DMS1	RAB8B	plasma_membrane	0.0246	FALSE	NA	NA
A8K8G8;A0A024RB12;Q8NHQ8;H0YG85	RASSF8	plasma_membrane	0.0197	FALSE	NA	NA
P49795;Q6I9S5	RGS19	plasma_membrane	0.0165	FALSE	NA	NA
D9ZGF8;Q13464;A0A0U1RQV4	ROCK1	plasma_membrane	0.0208	FALSE	NA	NA
A0A1B2JLU2;B2R6F5;O75695	RP2	plasma_membrane	0.0279	FALSE	NA	NA
Q15404;Q32Q10;B0YJ73	RSU1	plasma_membrane	0.0153	FALSE	NA	NA
Q58EX2	SDK2	plasma_membrane	0.0279	FALSE	NA	NA
X5DNA9;Q99719;E7EX32;E7EQM7	SEPTIN5	plasma_membrane	0.0321	FALSE	NA	NA
B4DMR3;A0A024R498;A0A024R451;P07093;C9JN98	SERPINE2	plasma_membrane	0.0237	FALSE	NA	NA
B4DKS0;A0A024R0H1;P53985;B2R6A5;Q5T8R5	SLC16A1	plasma_membrane	0.0208	FALSE	NA	NA
A0A2R8Y5B5;A0A024R928;O60779;A0A024R8Y5	SLC19A2	plasma_membrane	0.0293	FALSE	NA	NA
Q14542	SLC29A2	plasma_membrane	0.0174	FALSE	NA	NA
A0A024R824;O15431;Q9BT69;Q6P708	SLC31A1	plasma_membrane	0.0307	FALSE	NA	NA
F8VX04;A0A024R124;Q9H2H9;Q8NCD8	SLC38A1	plasma_membrane	0.0222	FALSE	NA	NA
A0A7P0TBF8;F5GZI0	SLC3A2	plasma_membrane	0.0264	FALSE	NA	NA
Q9Y289;B4DDE5;Q659F8;Q8NC18	SLC5A6	plasma_membrane	0.0336	FALSE	NA	NA
A0A1W2PR06;P52569	SLC7A2	plasma_membrane	0.0438	FALSE	NA	NA
Q4QQH1;O94991	SLITRK5	plasma_membrane	0.0336	FALSE	NA	NA
A0A024R6E0;Q9H4F8	SMOC1	plasma_membrane	0.0222	FALSE	NA	NA
B2RMV2;Q69YQ0;A0A494C1J1;F8WAN1;Q59GT7;C9J8U1	SPECC1L	plasma_membrane	0.0276	FALSE	NA	NA
A0A024R882;P27105;B4E2V5;B4DZK8	STOM	plasma_membrane	0.0341	FALSE	NA	NA
Q8NHG7	SVIP	plasma_membrane	0.0322	FALSE	NA	NA
P08247;H7C4W3	SYP	plasma_membrane	0.0161	FALSE	NA	NA
C9JYN0	SYPL1	plasma_membrane	0.0126	FALSE	NA	NA
A0A024R233;A0A024R225;B7Z2R3	TJP2	plasma_membrane	0.0219	FALSE	NA	NA
Q9H0R3;B4E1F7	TMEM222	plasma_membrane	0.0264	FALSE	NA	NA
A0A024QZ97;Q9NW97	TMEM51	plasma_membrane	0.0293	FALSE	NA	NA
A0A024R8S6;Q12767;B4DGC6;B7Z9U5;J3QQW3;B4E3Q5	TMEM94	plasma_membrane	0.0379	FALSE	NA	NA
Q13625;Q05BL1;B4DH76;B4DI25	TP53BP2	plasma_membrane	0.0197	FALSE	NA	NA
B3KQJ7;Q59ED5;O43657;A0A024RCI0;B4DRB0;B4DUZ1;A0A087WZU5	TSPAN6	plasma_membrane	0.0237	FALSE	NA	NA
A0A024R7E4;P29597;E9PM19;B4E123;Q53HA9	TYK2	plasma_membrane	0.0438	FALSE	NA	NA
Q9BZM4;B4DXQ3;B4DN91	ULBP3	plasma_membrane	0.0351	FALSE	NA	NA
A8K385	UNC5C	plasma_membrane	0.0229	FALSE	NA	NA
A8K9T5;Q9H0M0	WWP1	plasma_membrane	0.0222	FALSE	NA	NA
Q5W0Z9;B4DRN8;B4DIW0	ZDHHC20	plasma_membrane	0.0424	FALSE	NA	NA
F8VQZ7	METAP2	stress_granule	0.0286	FALSE	NA	NA
V9GYY3;F5H2F4;P11586;B7Z809;V9GZ78	MTHFD1	stress_granule	0.0394	FALSE	NA	NA
E7EQ69;Q9GZZ1;C9J5D1;A0A087WWJ2;B0AZT5	NAA50	stress_granule	0.0421	FALSE	NA	NA
A0A5H1ZRP4	NELFB	stress_granule	0.0339	FALSE	NA	NA
A0A5F9ZHB6;P49642;Q53F98;B2RBY4	PRIM1	stress_granule	0.0135	FALSE	NA	NA
Q9H6T3	RPAP3	stress_granule	0.0366	FALSE	NA	NA
A0A7I2YQN2;A0A7I2V4Z0;Q59GL1;A0A7I2V346;B7Z645;A0A7I2V5Q6	SYNCRIP	stress_granule	0.0339	FALSE	NA	NA
Q86YQ0;A0A140VK67;Q96MX6	DNAAF10	translation	0.0312	FALSE	NA	NA
U3KQP1	U3KQP1[p]	translation	0.0449	FALSE	NA	NA
D6REL5;Q6UWZ7	ABRAXAS1	unclassified	0.0169	FALSE	NA	NA
B3KXA1;Q6ZN18;A0A669KBL4;G5EA50;A0A669KBC9	AEBP2	unclassified	0.0382	FALSE	NA	NA
E7EUN2;A0A087X1U1;F5GXM9;B4DUR6	AGAP1	unclassified	0.0255	FALSE	NA	NA
Q9UPQ3	AGAP1	unclassified	0.038	FALSE	NA	NA
Q12904;B4DNK3;A0A5F9ZHC5	AIMP1	unclassified	0.0175	FALSE	NA	NA
B2R6Q2;A0A024RAB4;P05186;B7Z1D1	ALPL	unclassified	0.0113	FALSE	NA	NA
Q5TZP7;P27695;G3V3M6;G3V5Q1;G3V3C7;A0A0C4DGK8	APEX1	unclassified	0.0293	FALSE	NA	NA
A0A024RAB1;Q8TDY4;B4DRP2	ASAP3	unclassified	0.0228	FALSE	NA	NA
L0R819	ASDURF	unclassified	0.0135	FALSE	NA	NA
B2RDE8	B2RDE8[p]	unclassified	0.0093	FALSE	NA	NA
B3KM26;B3KMU8	B3KMU8[p]	unclassified	0.0201	FALSE	NA	NA
Q6P5Z4;P56945;D3DUK1;B2RBL9;A0A2R8Y4C2	BCAR1	unclassified	0.0235	FALSE	NA	NA
Q9NPI1;A0A024R6Q8	BRD7	unclassified	0.0112	FALSE	NA	NA
P0DP25;P0DP24;P0DP23;B4DJ51;Q9BRL5;E7EMB3;Q96HY3;G3V361;A0A590UJI2	CALM3	unclassified	0.0123	FALSE	NA	NA
O95503;B0QXZ6	CBX6	unclassified	0.015	FALSE	NA	NA
Q6PII3	CCDC174	unclassified	0.0203	FALSE	NA	NA
Q9BUN5	CCDC28B	unclassified	0.0205	FALSE	NA	NA
Q8TD31;Q6IAC8;A2ABH1;A0A0G2JP87;B0S7V6;Q769H0;A8K081;B4DIA2;A0A0G2JJ47;A0A024RCL6;A0A0G2JPU2;M1T2K8;A0A0G2JII5;A0A494C0D7;A0A494C023	CCHCR1	unclassified	0.0244	FALSE	NA	NA
E9PNW4;A0A2U3TZL5;Q6FHM9;P13987;A0A3G2LMK5;A0A3G2LMK3;A0A3G2LMJ8;H0YET2	CD59	unclassified	0.0087	FALSE	NA	NA
C9JEZ4;Q9UKI2;B3KY59	CDC42EP3	unclassified	0.0296	FALSE	NA	NA
A0A024RBH0;Q00537	CDK17	unclassified	0.03	FALSE	NA	NA
G3V5T9;A0A024RB77;P24941	CDK2	unclassified	0.0171	FALSE	NA	NA
Q71F23;A8K8D2;Q09GN1;A5D8X7	CENPU	unclassified	0.0169	FALSE	NA	NA
Q14008	CKAP5	unclassified	0.0109	FALSE	NA	NA
J3KNW5;I3L3S9;Q96AJ1;I3L121;B4DFY1	CLUAP1	unclassified	0.0205	FALSE	NA	NA
P78357;A0A024R1Y9	CNTNAP1	unclassified	0.0153	FALSE	NA	NA
P02458	COL2A1	unclassified	0.0139	FALSE	NA	NA
O95639;C9K0K2;H7C419;H7C016	CPSF4	unclassified	0.0245	FALSE	NA	NA
O60888	CUTA	unclassified	0.0112	FALSE	NA	NA
B7Z2P6;B7Z8C9;Q5TAQ9	DCAF8	unclassified	0.0099	FALSE	NA	NA
Q96QD5	DEPDC7	unclassified	0.02	FALSE	NA	NA
Q14147;A0A024R0R8	DHX34	unclassified	0.0129	FALSE	NA	NA
O75190;B4DVN1;E9PH18;B4DMJ9	DNAJB6	unclassified	0.0119	FALSE	NA	NA
O75061;S4R305	DNAJC6	unclassified	0.0079	FALSE	NA	NA
P15924;Q4LE79	DSP	unclassified	0.0203	FALSE	NA	NA
Q6XUX3;B4DNQ3	DSTYK	unclassified	0.0136	FALSE	NA	NA
Q16187	E2k	unclassified	0.0058	FALSE	NA	NA
Q05639;A0A2U3TZH3;Q59GP5	EEF1A2	unclassified	0.0149	FALSE	NA	NA
O43324;D6RBD7;C9J1V9;H0YAL7	EEF1E1	unclassified	0.0188	FALSE	NA	NA
Q53XC2;P49770;Q9BPX4;H0YJJ8;G3V5E5	EIF2B2	unclassified	0.0135	FALSE	NA	NA
P56537	EIF6	unclassified	0.0207	FALSE	NA	NA
A8MUM1;Q53HC9;C9J0U9;C9JVR6;D3YTH5	EIPR1	unclassified	0.0181	FALSE	NA	NA
D6RCU0;A1LV06;Q9H5J4	ELOVL6	unclassified	0.0131	FALSE	NA	NA
Q6P1L5	FAM117B	unclassified	0.0152	FALSE	NA	NA
Q9H4H8;A0A087WXK8	FAM83D	unclassified	0.0178	FALSE	NA	NA
B7ZLI5;Q17RN3	FAM98C	unclassified	0.0252	FALSE	NA	NA
H3BPZ0;B7Z7Y9;Q6PCT2;H7C112;H3BME1;H3BVB1	FBXL19	unclassified	0.0113	FALSE	NA	NA
E5RGC1;Q9UKB1	FBXW11	unclassified	0.0129	FALSE	NA	NA
Q6I9R8;Q2XQU9;Q14192;I0CE67;Q2TSB7;Q53T40	FHL2	unclassified	0.0099	FALSE	NA	NA
A0A024R9Y6;Q9NVN8;Q05DU1;A0A6I8PS19;A0A6I8PL80	GNL3L	unclassified	0.0265	FALSE	NA	NA
Q59FD5;B7Z613	GPM6B	unclassified	0.0176	FALSE	NA	NA
P49841;Q6FI27;B5BUC0;A0A7I2YQK0;A0A3B3ITW1	GSK3B	unclassified	0.0276	FALSE	NA	NA
Q9H6D7;G3V541;G3V5A5;G3V4X7	HAUS4	unclassified	0.0289	FALSE	NA	NA
Q8NCD3;C9JWC4	HJURP	unclassified	0.019	FALSE	NA	NA
P82970;Q5JSL0;Q5JSK6;Q5JSK9	HMGN5	unclassified	0.014	FALSE	NA	NA
P41252;Q59G75;A0A0A0MSX9;Q7Z3U5;J3KR24;Q7Z355;Q6P0M4;B4DVX2	IARS1	unclassified	0.0169	FALSE	NA	NA
A0A140VJL7;A0A024RDN1;Q13099;F5H6C2;Q6MZX0	IFT88	unclassified	0.0213	FALSE	NA	NA
P78318	IGBP1	unclassified	0.0183	FALSE	NA	NA
Q15051	IQCB1	unclassified	0.0232	FALSE	NA	NA
A0A3B3IRZ4;B4DGC5;A0A2R8Y7T6;A0A3B3IU98;A0A0C4DGT3;A0A2R8Y695	IQSEC1	unclassified	0.0172	FALSE	NA	NA
Q15046;Q6ZTI3	KARS1	unclassified	0.015	FALSE	NA	NA
A0A2U3U043	KCTD1	unclassified	0.017	FALSE	NA	NA
A0A494C171;B4DYW5;A0A087WYM5;A0A494C0M8;Q9BVV6;B7Z7W7;B4DZ26;A0A494C0Z1	KIAA0586	unclassified	0.0244	FALSE	NA	NA
Q8IV33	KIAA0825	unclassified	0.0178	FALSE	NA	NA
Q2M2Z5;A0A087X032;A0A087WTH3;B4DEC7;A0A087WX12;Q69YZ6	KIZ	unclassified	0.0452	FALSE	NA	NA
Q9Y2M5	KLHL20	unclassified	0.0206	FALSE	NA	NA
V9GY01;Q9Y448	KNSTRN	unclassified	0.0109	FALSE	NA	NA
E5RIL0;Q6FHL7;H0YBC1;C9JVM4;E5RJS9;A0A3B3IS19;E5RHU8;O95214	LEPROTL1	unclassified	0.0176	FALSE	NA	NA
Q9UK45;O75243	LSM7	unclassified	0.0148	FALSE	NA	NA
Q99698	LYST	unclassified	0.0182	FALSE	NA	NA
Q9Y5V3;A0A024R254	MAGED1	unclassified	0.0129	FALSE	NA	NA
Q8IVH8;A8K602;F5H5A3	MAP4K3	unclassified	0.0112	FALSE	NA	NA
Q8IWC1;A0A0A0MRP0	MAP7D3	unclassified	0.0182	FALSE	NA	NA
A8K492;P56192	MARS1	unclassified	0.0188	FALSE	NA	NA
Q86UW6;H0YA93	N4BP2	unclassified	0.0293	FALSE	NA	NA
A0A024R5C6;Q86UY6;F2YHM7;B4E0W9;F5H2C9	NAA40	unclassified	0.0119	FALSE	NA	NA
A0A024RBE5;Q8NHV4;Q05CT8	NEDD1	unclassified	0.0221	FALSE	NA	NA
A0A1W2PQQ1;Q5HYW2;A0A0J9YY72;A0A0J9YW69	NHSL2	unclassified	0.0133	FALSE	NA	NA
B4E074;K7EN33	NLE1	unclassified	0.0149	FALSE	NA	NA
Q9Y5B8;B4DXC8;A0A024R8Z7;E9PNU1;Q59GR0	NME7	unclassified	0.0176	FALSE	NA	NA
Q99497;V9HWC2;K7EN27	PARK7	unclassified	0.0087	FALSE	NA	NA
W0S1J7	Pe7Fe14	unclassified	0.015	FALSE	NA	NA
B7ZAF3;B7Z3G7;Q96KN3;B7Z9N6;Q9H921	PKNOX2	unclassified	0.0151	FALSE	NA	NA
D3DTP7;Q9NRY6;I3NI29;I3L3X5;B3KP67;B2RBF8	PLSCR3	unclassified	0.0153	FALSE	NA	NA
Q8TAP8	PPP1R35	unclassified	0.016	FALSE	NA	NA
Q2NL68	PROSER3	unclassified	0.021	FALSE	NA	NA
B1AHC4	PRR5-ARHGAP8	unclassified	0.0186	FALSE	NA	NA
Q05397	PTK2	unclassified	0.0215	FALSE	NA	NA
Q15678;A8K6H6;B4DNZ0	PTPN14	unclassified	0.0172	FALSE	NA	NA
G5EMR8;G3V196;A0A2R8YFB8;P59190;G3V562	RAB15	unclassified	0.0181	FALSE	NA	NA
Q9NX57	RAB20	unclassified	0.0074	FALSE	NA	NA
Q9Y620;A8K322;Q9UF71	RAD54B	unclassified	0.015	FALSE	NA	NA
A0A3B3IU46	RAMACL	unclassified	0.016	FALSE	NA	NA
Q969Q0;B2R4V2	RPL36AL	unclassified	0.0149	FALSE	NA	NA
P78345	RPP38	unclassified	0.018	FALSE	NA	NA
B7ZLI0;Q86UN3	RTN4RL2	unclassified	0.0187	FALSE	NA	NA
Q9Y3Z3;A0A2R8YCS7;Q59H15	SAMHD1	unclassified	0.016	FALSE	NA	NA
A0A499FI31;Q15020;B4DRG9;B4DYA2	SART3	unclassified	0.0159	FALSE	NA	NA
O95248	SBF1	unclassified	0.0132	FALSE	NA	NA
Q96NL6;A0A494C0G8;D6RBP0	SCLT1	unclassified	0.0198	FALSE	NA	NA
Q9NVU7;E7EW05;B4DT66	SDAD1	unclassified	0.0084	FALSE	NA	NA
Q59HE8;A0A024R8V1;Q7Z3R7;Q92503;A5PLM6;D5G3K3;K7EJ08	SEC14L1	unclassified	0.0087	FALSE	NA	NA
Q9NSI2	SLX9	unclassified	0.0154	FALSE	NA	NA
Q9NTJ3	SMC4	unclassified	0.018	FALSE	NA	NA
Q96Q15;J3KRA9	SMG1	unclassified	0.0181	FALSE	NA	NA
Q9UPR3	SMG5	unclassified	0.0194	FALSE	NA	NA
Q9Y5X3;Q53FH8;Q6P5V6;B7Z476;Q5QPE5;Q5QPE4	SNX5	unclassified	0.0243	FALSE	NA	NA
Q9HCB6	SPON1	unclassified	0.0119	FALSE	NA	NA
P37108	SRP14	unclassified	0.0198	FALSE	NA	NA
V9HWK0;O76094;Q86X80;Q0D2M6	SRP72	unclassified	0.0324	FALSE	NA	NA
P49458;Q8WVW9;Q6P2S0;Q659G3;E9PE20;A0A024R3P3	SRP9	unclassified	0.0198	FALSE	NA	NA
O14907;A0A087X282	TAX1BP3	unclassified	0.02	FALSE	NA	NA
A0A2X0TW27;Q13009;Q59GK8	TIAM1	unclassified	0.0203	FALSE	NA	NA
H0Y9X1;Q96EY4;D6RA57;B7Z504	TMA16	unclassified	0.0373	FALSE	NA	NA
Q14106	TOB2	unclassified	0.016	FALSE	NA	NA
B6E4X6;Q5U0E4;Q1MSX0;H6U5S3;H6U5S2;Q2XSC7;Q1MSW8;H6U5S4	TP53	unclassified	0.0141	FALSE	NA	NA
A0A6Q8PF18;A0A6Q8PHG4;Q9C040;A0A6Q8PEY7;A0A6Q8PG16;A0A6Q8PH06;A0A0J9YX34;A0A6Q8PFX3;A0A6Q8PF74;A0A6Q8PGG4;A0A6Q8PF63;A0A6Q8PFB0;A0A6Q8PFS5;A0A6Q8PFI4;A0A6Q8PHE9;A0A6Q8PFV0;A0A6Q8PFM2;A0A6Q8PHR6;A0A6Q8PGL5;A0A6Q8PGE9;A0A6Q8PHP4;C9J084	TRIM2	unclassified	0.02	FALSE	NA	NA
Q8WV44;Q9NT12;Q658W3	TRIM41	unclassified	0.0121	FALSE	NA	NA
Q2Q1W2	TRIM71	unclassified	0.017	FALSE	NA	NA
Q96CW5;B4DYP7;A0A3B3ITE3;A0A087WU06	TUBGCP3	unclassified	0.021	FALSE	NA	NA
O94763;Q6NX55;Q96C15	URI1	unclassified	0.0153	FALSE	NA	NA
V9HW80;P55072;A0A7P0TAW3;C9JUP7;A0A7I2V540;A0A7P0T8Q5;A0A7P0TAQ1;Q96IF9;A0A7P0Z4C6;Q0IIN5;A0A7I2V2Y2;Q9NTC4	VCP	unclassified	0.0285	FALSE	NA	NA
Q9UID3;E9PKX7	VPS51	unclassified	0.0104	FALSE	NA	NA
A0A024RCY1;Q4VXZ2;Q8N1B4;B4DS44;A0A1U9X8S4;A0A024RCT2;B3KMF7;B4DTZ4;B4E225	VPS52	unclassified	0.011	FALSE	NA	NA
Q5VIR6;A0A7P0T9B2;A0A7P0Z400;A0A7P0TAE0;A0A7P0T8P7;A0A7P0T874;B1AA17;A0A7P0Z461;A0A7P0T9V8;F6VX93;B1AA15	VPS53	unclassified	0.011	FALSE	NA	NA
Q9P2L0;F8WB94	WDR35	unclassified	0.021	FALSE	NA	NA
Q9BRX9;H0YIE8	WDR83	unclassified	0.0112	FALSE	NA	NA
A0A024R1K7;Q04917;Q9H4N8	YWHAH	unclassified	0.0393	FALSE	NA	NA
G3V5N8;Q9HBF4	ZFYVE1	unclassified	0.0176	FALSE	NA	NA
H0Y9M2;A0A494C0H4;Q17R98;A0A590UJE4	ZNF827	unclassified	0.0111	FALSE	NA	NA
O60232;H0YEB6;G3V1B8	ZNRD2	unclassified	0.0213	FALSE	NA	NA
Q5FWF4;F5GYN7	ZRANB3	unclassified	0.0121	FALSE	NA	NA
Q9UPS8;A1L497	ANKRD26	nucleolus	0.0278	FALSE	NA	NA
Q9C0D2	CEP295	nucleolus	0.0444	FALSE	NA	NA
A0A0G2JQM1	AP2A2	actin_cytoskeleton	0	FALSE	NA	NA
M0QY01	EPS15L1	actin_cytoskeleton	0.0082	FALSE	NA	NA
J3KN67	TPM3	actin_cytoskeleton	0	FALSE	NA	NA
A2A4F6	CEP350	centrosome	0.0109	FALSE	NA	NA
A0A024R1T9;Q4LE36;P53396;A0A024R1Y2;Q8N9C4	ACLY	cytosol	0.0245	FALSE	NA	NA
Q12955	ANK3	cytosol	0.0208	FALSE	NA	NA
A0A024R3Q0;P84077;A0A024R0Y6;P61204;B4DJC8;B4DN70;B4DEB9;F5H423	ARF1	cytosol	0.0373	FALSE	NA	NA
V9HWF9;O95861	BPNT1	cytosol	0	FALSE	NA	NA
P46736;H9KVA9;D3DWY6;X6RJS7	BRCC3	cytosol	0.0079	FALSE	NA	NA
Q9BX63	BRIP1	cytosol	0.0063	FALSE	NA	NA
Q5VW32;B7Z1V1;F5GXQ0;B7Z953	BROX	cytosol	0.0208	FALSE	NA	NA
Q99622;U3KQ85;F5GXW5;U3KQ07	C12orf57	cytosol	0.0141	FALSE	NA	NA
Q9HD42;F8VVT7;A0A6Q8PG85;A0A6Q8PFX8;A0A6Q8PHU0	CHMP1A	cytosol	0.0092	FALSE	NA	NA
A0A024RBR1;P30622;F5H0N7;Q59GJ4;F5H6A0	CLIP1	cytosol	0.0098	FALSE	NA	NA
A0A024R9G4;Q9NUQ9	CYRIB	cytosol	0.013	FALSE	NA	NA
B4DEZ1;B3KXY5;B7Z6G5;B2RDH5;Q9NTA6	DKFZp761I2124	cytosol	0.0108	FALSE	NA	NA
P33316	DUT	cytosol	0.0093	FALSE	NA	NA
E7EQL5;E7EV09;E7EQU2;E7ETL8	DYNC1I2	cytosol	0.0088	FALSE	NA	NA
Q8NDI1;A0A140VK17;A8K930	EHBP1	cytosol	0.0087	FALSE	NA	NA
Q9HC35;B5MBZ0	EML4	cytosol	0.005	FALSE	NA	NA
Q9NXK8	FBXL12	cytosol	0.0046	FALSE	NA	NA
P11413;A0A384NL00;Q2VF42;Q2Q9H2;B4DYA7;Q2Q9B7;A0A4P8W0G4;Q0PHS1	G6PD	cytosol	0.011	FALSE	NA	NA
A0A7I2YQM2;A0A7I2V452;A0A7I2YQ65;A0A7I2V4K2	GBF1	cytosol	0	FALSE	NA	NA
A8K2I7;A0A024R7I0;O14908;A0A024R7I1	GIPC1	cytosol	0.0231	FALSE	NA	NA
A8K7Q2;Q96BE0;E9PS65	HSPA8	cytosol	0	FALSE	NA	NA
A0A024R1S8;Q14847;A8K1D2;C9J9W2	LASP1	cytosol	0.0175	FALSE	NA	NA
E9PGC8;P78559;A8K4T7	MAP1A	cytosol	0.005	FALSE	NA	NA
H6UMI0;Q658J6;Q9GZQ8;A6NCE7;H3BTL1	MAP1LC3B	cytosol	0.0235	FALSE	NA	NA
O60307	MAST3	cytosol	0.0111	FALSE	NA	NA
Q9H8S9	MOB1A	cytosol	0.0251	FALSE	NA	NA
Q7Z406	MYH14	cytosol	0.0231	FALSE	NA	NA
A0A0B4J1W3;Q58F05	NAA15	cytosol	0	FALSE	NA	NA
B2R6S4;A0A0S2Z4Y3;P16333;A0A0S2Z4E4	NCK1	cytosol	0.0119	FALSE	NA	NA
Q92597;Q597H1;B3KU62;Q53EU7;A0A7I2ST14;Q8N959;A0A024R9I3;B7Z505;B3KWB2	NDRG1	cytosol	0.0115	FALSE	NA	NA
P51957;E7EX48	NEK4	cytosol	0.01	FALSE	NA	NA
A0A024QZM5;Q9ULE6	PALD1	cytosol	0.0141	FALSE	NA	NA
Q5EBL8	PDZD11	cytosol	0.0066	FALSE	NA	NA
O60925;E5RGS4	PFDN1	cytosol	0.0259	FALSE	NA	NA
B1AQP2;Q9UHV9	PFDN2	cytosol	0.0312	FALSE	NA	NA
Q6FHZ7;Q99541;B4DJK9;B4DNH6	PLIN2	cytosol	0.0146	FALSE	NA	NA
A0A024R3V4;Q9H2H8;H7BZ14;C9K058	PPIL3	cytosol	0.0154	FALSE	NA	NA
Q15172	PPP2R5A	cytosol	0.0119	FALSE	NA	NA
Q96L52;Q7L7W2;Q13362;H0YJ75;Q96B13	PPP2R5C	cytosol	0.0208	FALSE	NA	NA
Q8ND24;A0A024R3D4	RNF214	cytosol	0	FALSE	NA	NA
A8K946;O43148;Q05D80;K7EP06;Q05DQ2	RNMT	cytosol	0.018	FALSE	NA	NA
O95059	RPP14	cytosol	0.0109	FALSE	NA	NA
Q8IZC4	RTKN2	cytosol	0.0105	FALSE	NA	NA
O60271	SPAG9	cytosol	0.0444	FALSE	NA	NA
Q9UNE7;H3BUD0;H3BTA3	STUB1	cytosol	0.0183	FALSE	NA	NA
Q6IB64;Q15560;A0A0A0MT58;Q86VL0;Q5JRI7	TCEA2	cytosol	0.0096	FALSE	NA	NA
Q8NFQ8	TOR1AIP2	cytosol	0	FALSE	NA	NA
H7BYY1	TPM1	cytosol	0.0219	FALSE	NA	NA
A0A0K0K1I0;H0YKX5;Q8TCG4;H0YKP3	TPM1	cytosol	0.0122	FALSE	NA	NA
P67936;V9HW56;B4DVY2	TPM4	cytosol	0.0153	FALSE	NA	NA
A0A024RDH2;P61077;A0A087WY85;D6RA11;D6RFM0;D6RAH7	UBE2D3	cytosol	0.0119	FALSE	NA	NA
Q9UMX0;B3KNI2	UBQLN1	cytosol	0.0125	FALSE	NA	NA
A0A1U9X9C8;A0A1U9X9C4;A0A1U9X9C1;A0A024RCN6;P26640;A0A1U9X9D5;A0A1U9X9C7;A0A1U9X9A3;A0A1U9X9A1;A0A140T936	VARS1	cytosol	0.0108	FALSE	NA	NA
A0A024R705;Q9UN37;Q9UF30	VPS4A	cytosol	0.0224	FALSE	NA	NA
A0A499FIZ0;Q9H7D7;A0A7I2YQL3;A0A7P0SXD0;A0A7I2YQQ9;B4DRF0	WDR26	cytosol	0.0099	FALSE	NA	NA
H0Y704;B4E2L1	ZNF185	cytosol	0.0113	FALSE	NA	NA
H7C0V9	APP	early_endosome	0.0079	FALSE	NA	NA
Q96RV3	PCNX1	early_endosome	0.0086	FALSE	NA	NA
Q9Y2B0	CNPY2	ER	0.042	FALSE	NA	NA
E9PKU7;B4DZ53	GANAB	ER	0.0071	FALSE	NA	NA
A0A2H4G024	HLA-A	ER	0.021	FALSE	NA	NA
A0A455JWY2;B7XGC2;Q9TPQ6;A0A678ZGY6	HLA-A	ER	0.0429	FALSE	NA	NA
B5MDU6;Q9H6V9;A0A0A0MSH6;B4DS38;B5MCE2;B4DRG3;B5MCU4	LDAH	ER	0.042	FALSE	NA	NA
I3L2W2;Q96JN8;I3L100;D3DTP5;I3L2Z9	NEURL4	ER	0.0249	FALSE	NA	NA
A0A142I7X2;A0A1D8GZ64	NUP98	ER	0.0117	FALSE	NA	NA
F8W060	OSBPL8	ER	0	FALSE	NA	NA
P55058;Q53H91;B3KUE5	PLTP	ER	0.0144	FALSE	NA	NA
Q5VXT5;B4DYR7	SYPL2	ER	0.0101	FALSE	NA	NA
Q8WUH6;B3KMF8	TMEM263	ER	0.0139	FALSE	NA	NA
B7Z5M7;Q7RU07;B2R6I5;O95807;Q7Z509	TMEM50A	ER	0.04	FALSE	NA	NA
Q9UES0;A0A7I2V4L6;A4D2J0;O15498;B5BU81	YKT6	ER	0.0083	FALSE	NA	NA
B4E1J2	FAM114A2	Golgi	0.0093	FALSE	NA	NA
Q9NU53;A8K037;A0A3B3IRL9	GINM1	Golgi	0.0417	FALSE	NA	NA
P20340;A0A024R5J5;B7Z5Z9	RAB6A	Golgi	0.0405	FALSE	NA	NA
O75420;A2VDH9;A4D2E1	GIGYF1	lysosome	0.0062	FALSE	NA	NA
H0YJF3	ALKBH1	mitochondrion	0.0089	FALSE	NA	NA
B4DL14	ATP5F1C	mitochondrion	0	FALSE	NA	NA
X5DQZ7	GPX1	mitochondrion	0	FALSE	NA	NA
A0A2S1PH31	MMUT	mitochondrion	0.0088	FALSE	NA	NA
Q59EK6	TRAP1	mitochondrion	0	FALSE	NA	NA
A0A2R8YFS5;O00571;A0A0D9SFB3;A0A2R8YF78;A0A0D9SG12;B5BTY4;A0A2R8Y4A4;A0A0D9SF53;F6S8Q4;A0A2R8YDH3;B4DLU5	DDX3X	nucleus	0.03	FALSE	NA	NA
Q7L014	DDX46	nucleus	0.0074	FALSE	NA	NA
F5H269;B2RWN7;Q9Y485;F1T0K4;D3DT08	DMXL1	nucleus	0.0074	FALSE	NA	NA
H0YLM8;A0A024R5V2;Q8TDJ6	DMXL2	nucleus	0.0064	FALSE	NA	NA
A0A1C9J735;A0A1C9J732;Q8TEK3	DOT1L	nucleus	0.0312	FALSE	NA	NA
P57772;C9J8T0	EEFSEC	nucleus	0.0236	FALSE	NA	NA
Q9GZT9;R4SCQ0;R4S1C5;R4SCP5;R4RYY7;R4RZ18;A0A590UJ78	EGLN1	nucleus	0.0233	FALSE	NA	NA
Q96AY2	EME1	nucleus	0.0232	FALSE	NA	NA
B0QYK0;Q01844;A0A0D9SFL3;C9JGE3	EWSR1	nucleus	0.0222	FALSE	NA	NA
Q53FI7;B7Z4B7;B7Z6U8;B7Z5V0;Q5JXI8;B7Z9A1;B7Z5T3;B3KRI9	FHL1	nucleus	0.0071	FALSE	NA	NA
A0A2Z4LIS9	FOXO3B	nucleus	0.0067	FALSE	NA	NA
E2QRF9;Q53GD9;A0A024QZY7;O75496;H7C608	GMNN	nucleus	0.0104	FALSE	NA	NA
X5D939;X5DR09;P78347;X5D2J9;X5DNP5;A8K9W7	GTF2I	nucleus	0.0066	FALSE	NA	NA
Q4VB24;A3R0T8;P10412;B2R984;A3R0T7	H1-4	nucleus	0.0046	FALSE	NA	NA
Q16777;Q6FI13	H2AC20	nucleus	0.0062	FALSE	NA	NA
A0A1B0GWK2;Q674X7;A0A024QZA5	KAZN	nucleus	0.0108	FALSE	NA	NA
A0A140VKF1;Q99661;B7Z6Q6;B7Z7M6;Q8N5N1;Q5JR91	KIF2C	nucleus	0.0121	FALSE	NA	NA
Q7L590;Q5T670	MCM10	nucleus	0.0119	FALSE	NA	NA
Q9Y3C7	MED31	nucleus	0.0119	FALSE	NA	NA
A6Z3M5;P00403;A0A059QQA7;A0A343UE68;A0A343V3Y6;A0A1J0PNZ2;A0A059RKP1;A0A346LZT8;A0A1I9S095;A0A059QI72;A0A059QPE9;A0A059QS59;A0A343RU73;A0A059RI53;A0A342DHX4;A0A059RNV8;E7CNQ9;A0A345ALL9;F1AZ87;A0A068IXK4;A0A343SU82;A0A343R0N9;A0A143FZ56;A0A1J0QNY7;V9J3S1;V9JPM6;W8D1X2;W8DFH5;X2CK15;A0A342Y6A5;H9QLC8;A0A1V0MCS7;A0A343R0H2;A0A1W6ER68;A0A1X7RBF7;A0A343E1A9;A0A343E999;H9RF01;A0A1S6M799;A0A343L1C9;A0A0R6NEC0;A0A143G082;X5C6M5;A0A1B0W1P0;G5D8Q5;A0A6H0MSY6;A0A3Q8A5Z2;A0A3Q8UFB0;A0A3S8PQC9;A0A3S9JHN1;A0A410RF05;A0A649YEQ1;A0A6B9Q7Z4;Q85KS0;A0A218N9E7;A0SA07;A1Z455;A6ZF47;A6ZFK3;A7LF11;B2WRY8;C5H6M4;H9M675;H9LMC2;E5E1A6;A0A1B0W3A7;F2WI31;U5Z487;A0A346LZU9;B5M7M0;C8Y3Q5;E2JFC4;E5EWL4;H9E7D1;E5EWR3;F2WJ84;B2XIR3;A0A059RVU8;B3DE06;A0A059SAH5;G9LG51;A0A342LG30;A0S3T1;H9Q9T5;Q4GCZ4;Q15HH9;Q0Z7S0;Q305H0;Q06TE6;K9M370;J7FG21;I6UIH6;I3Q4M2;A0A7T4WPY7;Q4GHE1;Q6VJJ3;Q6VJD8;Q6VIG7;Q6RQ80;Q6R0V6;H9S868;H9RV93;U3LSI8;Q5S971;Q5SAP1;H9E7T7;S4STI1;Q5SB08;Q6RKW8;Q4F4V6;A0A346M077;A0A346LZY3;H9E7P8;H9E7W2;H9E7F7;I2E7Z7;Q6RNN7;A0A1B1PEQ8;H9RD12;U5Z9R9;Q9B138;Q9B2U8;I6PRP7;I6N6Q6;Q19MP7;Q7Y6M3;Q8WCW3;Q8HNR1;T1SWS8;A0A059RP05;Q0Z7J0;A0A1L1ZJP0;A0A059QPE7;A0A059QPU3;A0A059RI85;A7LFA2;A0A059S2S6;F1CIN6;B2XP28;A0A343E934;A0A0B5E697;A0A1S6N0P5;I3PYD8;A0A059S8A4;A6ZHA9;V9K571;T1Q632;Q4GCG2;A0A1V0MD25;A0A343LEZ9;A0A6G7GCJ6;A0S2P1;Q4GW12;H9S054;C5H6K6;E0AF97;E5E1V1;E7CM18;E9P659;A0A059R1T0;H9PWQ9;F2WGV2;C8XWJ6;A0A059RIQ8;A0A342YTK5;L7XMG0;Q5XRW8;H9RJL3;A0A059QTW9;H9QH59;A0A7T0Q5U3;A0A1L7NY43;A0A059RIZ2;A0A059RQT0;A0A059RTZ6;A0A059S242;A0A0D4WSL8;A0A1B1PEN9;H9PMX8;A0A343GB60;B1W855;A0A343GID2;A0A343GT12;H9MK30;G8JF18;A0A343H8N6;G4W3U1;A0A343SEV6;A0A343YTG0;A0A7G4BHA1;A6ZEU4;E7E4E0;D2IKF4;C5H6M3;B2XL43;J7HPF9;A0A346M047;X5BKA4;A0A1B0W1E4;G3CA49;E2DTL8;A0A059RTG7;A0A059QM31;A0A059RKX5;X2C841;R9Y478;A0A649YFC1;C5H6K7;V9J128;A0A059RIK5;A0A346M0E0;A0A1J0QL53;A0A059RLH3;E5EWG2;A0A343GQC6;A0A7D5PKH7;A0A6B9RAE1;H9RKS9;W8D4U9;B2XHT9;A0A343VD86;A0A342YDT1;H9RA87;A0A1B1LLS4;F1AZF2;Q7Y626;A0A059RZV1;A0A343GQG5;A0A343GFQ9;A0A343ECF4;A0A343FXU3;A0A0D4WQL7;E2JJS5;A0A0D3MLN1;A0A1B1PEM6;H9E779;H9E7B8;A0A343JRN0;A0A344AJB0;D7NUN3;S4UQ76;E9LAG1;G5D8N2;G5D8J3;A0A5P9RNX7;A0A097PWY7;A0A343H538;A0A343FHH8;A0A1L1ZCG1;B0Z6W4;A0A068BST3;A0A068BTX8;A0A023QRX9;A0A0E3D6T2;A0A141ZQJ3;D3YPT7;D2K1G3;A7LDC6;H9SYF8;A6Z6E8;A6YXV0;A4ZKZ0;A1Z4V2;A0S0W7;A0A7D9MZ98;A0A345AIS8;Q4EYL1;Q9B1F9;H9RJM6;G9C8L9;A0A3Q8UG27;A6YW54;V9J3C6;A0A342Y881;A0A342YMQ1;A0A343UAQ9;A0A343UGE8;B3GUF3;Q8HNR6;Q7YEH2;Q0Z7D8;L7NVC9;G8JE99;A0A3S9JI82;C5H6M8;G5D8K6;G5D8C8;G5D863;G4W3M6;H9E7E4;L7YNE0;C5H6L3;A0A023QCZ2;A0A3S9JHM1;V9JD22;B2XHF9;A0A059QTV7;A0A068BP29;A0A059QPR4;H9E792;A0A343GUB7;A0A097PX98;Q4F6A2;A0A649YH59;A0A344AK34;A0A343GFF5;A6YWD1;Q8HQB7;A0A346M0J4;D5M8T1;A0A6G9L5D8;A0A342Y3K6;A0A342YA83;A0A059RHR2;A0A343GTX4;A0A344AJ70	MT-CO2	nucleus	0	FALSE	NA	NA
E5KP34;E5KP33;E5KP28;E9PM53;E5KP32;E5KP27;E5KP31;E5KP26;E5KP30;E5KP25;Q9UIF7;D3DPZ6;H0YCY5;E9PNY0;B4DEX2	MUTYH	nucleus	0.0269	FALSE	NA	NA
A0A7I2V3U2	NPM1	nucleus	0	FALSE	NA	NA
O75607	NPM3	nucleus	0.0339	FALSE	NA	NA
Q96MG7	NSMCE3	nucleus	0.0312	FALSE	NA	NA
Q9UHK0	NUFIP1	nucleus	0.014	FALSE	NA	NA
Q8WW12	PCNP	nucleus	0.0059	FALSE	NA	NA
P24928;A0A6Q8PGB0	POLR2A	nucleus	0.0222	FALSE	NA	NA
A0A0B4J1V8;A0A0A6YYI3;Q9NQ55;A8MV53	PPAN	nucleus	0	FALSE	NA	NA
Q9H3Y8;X6R7I6	PPDPF	nucleus	0.0093	FALSE	NA	NA
Q969Q6	PPP2R3C	nucleus	0.0109	FALSE	NA	NA
A0A024RC67;O43663	PRC1	nucleus	0.0402	FALSE	NA	NA
Q96PU8	QKI	nucleus	0.0259	FALSE	NA	NA
B4E0G0;J3QKK3;O43502;H7C1R0	RAD51C	nucleus	0.023	FALSE	NA	NA
Q8IYW5	RNF168	nucleus	0.0112	FALSE	NA	NA
Q9P270;A0A024R9T6	SLAIN2	nucleus	0.009	FALSE	NA	NA
A0A2S1ZR79;A0A2S1ZR87;Q96SB8;C9JMN1	SMC6	nucleus	0.0132	FALSE	NA	NA
P53814	SMTN	nucleus	0.015	FALSE	NA	NA
Q68D10;B4E223	SPTY2D1	nucleus	0.0173	FALSE	NA	NA
A0A024R2Q8;Q9UHA2	SS18L2	nucleus	0.016	FALSE	NA	NA
Q7KZ85	SUPT6H	nucleus	0.009	FALSE	NA	NA
Q15572	TAF1C	nucleus	0.0048	FALSE	NA	NA
A0A087WT67;O14628;Q59EZ7;E9PIY8	ZNF195	nucleus	0.0132	FALSE	NA	NA
Q9H7S9	ZNF703	nucleus	0.0052	FALSE	NA	NA
Q9BX40	LSM14B	p-body	0.0087	FALSE	NA	NA
A9UEZ6;A0A024R8E2;P00519	ABL1	plasma_membrane	0.0225	FALSE	NA	NA
F8VNT9;F8VV56;F8W022;F8VWK8;W6A4U0;A0A024RB05;P08962	CD63	plasma_membrane	0.0208	FALSE	NA	NA
A0A669KBH4;A0A669KB95	CUL7	plasma_membrane	0.0224	FALSE	NA	NA
B4DUV1;B1AHL2	FBLN1	plasma_membrane	0.0275	FALSE	NA	NA
B3KN91	FTSJ1	plasma_membrane	0.0124	FALSE	NA	NA
Q9NX12;A0A384MDP7;Q9Y287;Q7Z528;A0A3B3IUC0	ITM2B	plasma_membrane	0.0411	FALSE	NA	NA
Q5SW96;B3KR97;Q9H7R8	LDLRAP1	plasma_membrane	0.0301	FALSE	NA	NA
Q9UPN3;A0A7P0MQR8	MACF1	plasma_membrane	0.0074	FALSE	NA	NA
A0PK02	PLXNB2	plasma_membrane	0.0427	FALSE	NA	NA
A0A1C7CYW6;P0DI83	RAB34	plasma_membrane	0.0067	FALSE	NA	NA
B2R728;A0A024RDQ9;P30825;A0A0A8K9B7	SLC7A1	plasma_membrane	0.0405	FALSE	NA	NA
H3BSK9	ATXN2L	stress_granule	0.0133	FALSE	NA	NA
O75153	CLUH	stress_granule	0.0078	FALSE	NA	NA
E9PGM1;B4DSI9	EIF4G1	stress_granule	0.0074	FALSE	NA	NA
A0A0F7KYT8;A0A0F7L1S3;A0A0F7L0Q8	FXR1	stress_granule	0.0092	FALSE	NA	NA
Q5T8T7;E7EN96;Q5T8T8;A0A024R8C5;Q15528;E9PGW7;Q5T8T6	MED22	stress_granule	0.0075	FALSE	NA	NA
Q16342;F5H4V9;J3QK82;A0A087WYJ3	PDCD2	stress_granule	0.0149	FALSE	NA	NA
F8W726;B4DYY5;Q5VU77	UBAP2L	stress_granule	0	FALSE	NA	NA
D6RF23	RACK1	translation	0.012	FALSE	NA	NA
A0A024RBP0;Q8N5U6;B3KUR9;B3KSN5;B2RDI7;B4DWN2	RNF10	translation	0.0056	FALSE	NA	NA
Q9BSQ6	RPL13A	translation	0	FALSE	NA	NA
P61221;D6R9I9	ABCE1	unclassified	0.0312	FALSE	NA	NA
Q6ZNF7;C9JWL4	AP4M1	unclassified	0.0174	FALSE	NA	NA
A0A024R6M6;Q9UL15;A8K5J7	BAG5	unclassified	0.0051	FALSE	NA	NA
Q15834	CCDC85B	unclassified	0.0437	FALSE	NA	NA
A0A0X1KG75;B7Z2P5;A0A0D9SG04;Q53SF7	COBLL1	unclassified	0.0156	FALSE	NA	NA
Q3B7T1	EDRF1	unclassified	0.0154	FALSE	NA	NA
Q86YM7;Q5U5K4	HOMER1	unclassified	0.0119	FALSE	NA	NA
A0A0C4DH07;Q8N2S1	LTBP4	unclassified	0.0243	FALSE	NA	NA
Q96QZ7	MAGI1	unclassified	0.0151	FALSE	NA	NA
Q13614;A0A6Q8PHL9;B4DDL6	MTMR2	unclassified	0.0356	FALSE	NA	NA
Q96HR8	NAF1	unclassified	0.0339	FALSE	NA	NA
Q6IEG3;Q8N8D1;A3KMF9;Q569I4	PDCD7	unclassified	0.0402	FALSE	NA	NA
Q5STK2;O15212;I7HJT1;A2AB88	PFDN6	unclassified	0.0339	FALSE	NA	NA
A0A024QZE9;M0QYA2;M0QYF4;M0R3A4	PIH1D1	unclassified	0.0286	FALSE	NA	NA
Q9Y4G2;B4DR59	PLEKHM1	unclassified	0.0343	FALSE	NA	NA
B2R841;P53350;B4E083;Q59GD0	PLK1	unclassified	0.012	FALSE	NA	NA
A0A2R8YGD3;Q17RH5;A0A2R8Y661;Q9Y4G8;B4DG82	RAPGEF2	unclassified	0.0425	FALSE	NA	NA
A0A024R7B2;O95136	S1PR2	unclassified	0.0237	FALSE	NA	NA
O43761;Q96L30	SYNGR3	unclassified	0.0196	FALSE	NA	NA
A0A0C4DFM7;Q5TAX3;E9PKY2;E9PKX1	TUT4	unclassified	0.018	FALSE	NA	NA
Q9HB72;Q9Y5V0	ZNF706	unclassified	0.0319	FALSE	NA	NA
A0A024R0L2;Q96F63	CCDC97	nucleolus	0.0143	FALSE	NA	NA
A0A3B3IRU2	SNU13	nucleolus	0	FALSE	NA	NA
P83876;K7ES07;O14835;K7EPA6;K7EJU2;K7EMX5	TXNL4A	nucleolus	0.0084	FALSE	NA	NA
H0UI97;A0A0S2Z5X3;H0UI99;A0A0S2Z6H0;Q8N5A5;V9GY48	ZGPAT	nucleolus	0.0266	FALSE	NA	NA
A8MVZ6;Q96G01	BICD1	recycling_endosome	0.0092	FALSE	NA	NA
Q96NX8	STX16	trans-Golgi	0.0272	FALSE	NA	NA
